# Mitotic bookmarking redundancy by nuclear receptors mediates robust post-mitotic reactivation of the pluripotency network

**DOI:** 10.1101/2022.11.28.518105

**Authors:** Almira Chervova, Amandine Molliex, H. Irem Baymaz, Thaleia Papadopoulou, Florian Mueller, Eslande Hercul, David Fournier, Agnès Dubois, Nicolas Gaiani, Petra Beli, Nicola Festuccia, Pablo Navarro

## Abstract

Mitotic bookmarking transcription factors (TFs) are thought to mediate rapid and accurate post-mitotic gene reactivation. However, the loss of individual bookmarking TFs often leads to the deregulation of only a small proportion of their mitotic targets, raising doubts on the significance and importance of their bookmarking function. Here, we used targeted proteomics of the mitotic bookmarking TF ESRRB, an orphan nuclear receptor, to discover an unexpected redundancy among members of the protein superfamily of nuclear receptors. Focusing on the nuclear receptor NR5A2, which together with ESRRB is essential for mouse pluripotency, we demonstrate conjoint bookmarking activity of both factors on promoters and enhancers of a large fraction of active genes, particularly the most rapidly and strongly reactivated ones. Upon fast and simultaneous degradation of both factors during mitotic exit, hundreds of mitotic targets of ESRRB/NR5A2, including key players of the pluripotency network, display attenuated transcriptional reactivation. We propose that redundancy in mitotic bookmarking TFs, especially by nuclear receptors, confers robustness to the reestablishment of gene regulatory networks after mitosis.

## Supplementary material for "Mitotic bookmarking redundancy by nuclear receptors mediates robust post-mitotic reactivation of the pluripotency network": Table S1 (part 1 of 3)

### Sheet: tableS1_all_proteins
Protein IDs	Majority protein IDs	Peptide counts (all)	Peptide counts (razor+unique)	Peptide counts (unique)	Protein names	Gene names	Fasta headers	Number of proteins	Peptides	Razor + unique peptides	Unique peptides	Peptides Asyn_Ctrl1	Peptides Asyn_Ctrl2	Peptides Asyn_Ctrl3	Peptides Asyn_Esrrb1	Peptides Asyn_Esrrb2	Peptides Asyn_Esrrb3	Peptides Mit_Ctrl1	Peptides Mit_Ctrl2	Peptides Mit_Ctrl3	Peptides Mit_Esrrb1	Peptides Mit_Esrrb2_T	Peptides Mit_Esrrb3	Razor + unique peptides Asyn_Ctrl1	Razor + unique peptides Asyn_Ctrl2	Razor + unique peptides Asyn_Ctrl3	Razor + unique peptides Asyn_Esrrb1	Razor + unique peptides Asyn_Esrrb2	Razor + unique peptides Asyn_Esrrb3	Razor + unique peptides Mit_Ctrl1	Razor + unique peptides Mit_Ctrl2	Razor + unique peptides Mit_Ctrl3	Razor + unique peptides Mit_Esrrb1	Razor + unique peptides Mit_Esrrb2_T	Razor + unique peptides Mit_Esrrb3	Unique peptides Asyn_Ctrl1	Unique peptides Asyn_Ctrl2	Unique peptides Asyn_Ctrl3	Unique peptides Asyn_Esrrb1	Unique peptides Asyn_Esrrb2	Unique peptides Asyn_Esrrb3	Unique peptides Mit_Ctrl1	Unique peptides Mit_Ctrl2	Unique peptides Mit_Ctrl3	Unique peptides Mit_Esrrb1	Unique peptides Mit_Esrrb2_T	Unique peptides Mit_Esrrb3	Sequence coverage [%]	Unique + razor sequence coverage [%]	Unique sequence coverage [%]	Mol, weight [kDa]	Sequence length	Sequence lengths	Fraction average	Fraction 1	Fraction 2	Fraction 3	Fraction 4	Q-value	Score	Identification type Asyn_Ctrl1	Identification type Asyn_Ctrl2	Identification type Asyn_Ctrl3	Identification type Asyn_Esrrb1	Identification type Asyn_Esrrb2	Identification type Asyn_Esrrb3	Identification type Mit_Ctrl1	Identification type Mit_Ctrl2	Identification type Mit_Ctrl3	Identification type Mit_Esrrb1	Identification type Mit_Esrrb2_T	Identification type Mit_Esrrb3	Sequence coverage Asyn_Ctrl1 [%]	Sequence coverage Asyn_Ctrl2 [%]	Sequence coverage Asyn_Ctrl3 [%]	Sequence coverage Asyn_Esrrb1 [%]	Sequence coverage Asyn_Esrrb2 [%]	Sequence coverage Asyn_Esrrb3 [%]	Sequence coverage Mit_Ctrl1 [%]	Sequence coverage Mit_Ctrl2 [%]	Sequence coverage Mit_Ctrl3 [%]	Sequence coverage Mit_Esrrb1 [%]	Sequence coverage Mit_Esrrb2_T [%]	Sequence coverage Mit_Esrrb3 [%]	Intensity	Intensity Asyn_Ctrl1	Intensity Asyn_Ctrl2	Intensity Asyn_Ctrl3	Intensity Asyn_Esrrb1	Intensity Asyn_Esrrb2	Intensity Asyn_Esrrb3	Intensity Mit_Ctrl1	Intensity Mit_Ctrl2	Intensity Mit_Ctrl3	Intensity Mit_Esrrb1	Intensity Mit_Esrrb2_T	Intensity Mit_Esrrb3	iBAQ	iBAQ Asyn_Ctrl1	iBAQ Asyn_Ctrl2	iBAQ Asyn_Ctrl3	iBAQ Asyn_Esrrb1	iBAQ Asyn_Esrrb2	iBAQ Asyn_Esrrb3	iBAQ Mit_Ctrl1	iBAQ Mit_Ctrl2	iBAQ Mit_Ctrl3	iBAQ Mit_Esrrb1	iBAQ Mit_Esrrb2_T	iBAQ Mit_Esrrb3	LFQ intensity Asyn_Ctrl1	LFQ intensity Asyn_Ctrl2	LFQ intensity Asyn_Ctrl3	LFQ intensity Asyn_Esrrb1	LFQ intensity Asyn_Esrrb2	LFQ intensity Asyn_Esrrb3	LFQ intensity Mit_Ctrl1	LFQ intensity Mit_Ctrl2	LFQ intensity Mit_Ctrl3	LFQ intensity Mit_Esrrb1	LFQ intensity Mit_Esrrb2_T	LFQ intensity Mit_Esrrb3	MS/MS Count Asyn_Ctrl1	MS/MS Count Asyn_Ctrl2	MS/MS Count Asyn_Ctrl3	MS/MS Count Asyn_Esrrb1	MS/MS Count Asyn_Esrrb2	MS/MS Count Asyn_Esrrb3	MS/MS Count Mit_Ctrl1	MS/MS Count Mit_Ctrl2	MS/MS Count Mit_Ctrl3	MS/MS Count Mit_Esrrb1	MS/MS Count Mit_Esrrb2_T	MS/MS Count Mit_Esrrb3	MS/MS Count	Only identified by site	Reverse	Potential contaminant	id	Peptide IDs	Peptide is razor	Mod, peptide IDs	Evidence IDs	MS/MS IDs	Best MS/MS	Oxidation (M) site IDs	Oxidation (M) site positions
A0A067XG47;A0A023T672;Q9CWZ3-2;Q9CWZ3;A0A0G2JEA9;A0A0G2JFX7;A0A0N4SUH6	A0A067XG47;A0A023T672;Q9CWZ3-2;Q9CWZ3;A0A0G2JEA9;A0A0G2JFX7;A0A0N4SUH6	4;4;4;4;3;3;3	4;4;4;4;3;3;3	4;4;4;4;3;3;3	RNA-binding protein 8A	RBM8;Rbm8a	>tr|A0A067XG47|A0A067XG47_MOUSE RNA-binding protein 8A OS=Mus musculus GN=Rbm8a PE=1 SV=1;>tr|A0A023T672|A0A023T672_MOUSE RNA-binding protein 8A OS=Mus musculus GN=RBM8 PE=1 SV=1;>sp|Q9CWZ3-2|RBM8A_MOUSE Isoform 2 of RNA-binding protein 8A OS=Mus musculus	7	4	4	4	2	0	0	2	3	3	0	0	0	0	1	0	2	0	0	2	3	3	0	0	0	0	1	0	2	0	0	2	3	3	0	0	0	0	1	0	37.6	37.6	37.6	19.76	173	173;174;173;174;125;171;174	3.08	3	1	1	8	0	21.096	By matching	By matching	By matching	By matching	By MS/MS	By MS/MS	By matching	By matching	By matching	By matching	By MS/MS	By matching	16.2	0	0	11.6	22.5	22.5	0	0	0	0	15	0	121400000	16880000	0	0	8271200	26073000	68639000	0	0	0	0	1539000	0	15175000	2110100	0	0	1033900	3259100	8579900	0	0	0	0	192370	0	2569900	0	0	1239700	1778000	3032700	0	0	0	0	0	0	0	0	0	0	2	3	0	0	0	0	0	0	5				0	153;3069;5454;5619	True;True;True;True	165;3390;6000;6206	1635;39315;39316;39317;68958;68959;68960;71616;71617;71618;71619;71620;71621	1355;35467;35468;61232;61233;63389	1355;35468;61233;63389	0;1	17;49
G3UZW7;A0A023T778;Q9CQL1;P61327	G3UZW7;A0A023T778;Q9CQL1;P61327	3;3;3;3	3;3;3;3	3;3;3;3	Protein mago nashi homolog 2;Protein mago nashi homolog	Magohb;2010012C16Rik;Magoh	>tr|G3UZW7|G3UZW7_MOUSE Protein mago nashi homolog 2 OS=Mus musculus GN=Magohb PE=4 SV=1;>tr|A0A023T778|A0A023T778_MOUSE Mago nashi protein OS=Mus musculus GN=Magohb PE=1 SV=1;>sp|Q9CQL1|MGN2_MOUSE Protein mago nashi homolog 2 OS=Mus musculus GN=Magohb PE=	4	3	3	3	2	1	0	2	3	2	1	1	1	0	1	0	2	1	0	2	3	2	1	1	1	0	1	0	2	1	0	2	3	2	1	1	1	0	1	0	38.2	38.2	38.2	11.799	102	102;148;146;146	3.47		3	2	10	0	7.9346	By MS/MS	By matching	By matching	By matching	By MS/MS	By MS/MS	By matching	By matching	By matching	By matching	By MS/MS	By matching	30.4	10.8	0	30.4	38.2	30.4	10.8	19.6	10.8	0	7.8	0	88510000	17542000	5023400	0	6695000	13592000	35639000	1854100	5370100	2227100	0	566970	0	12644000	2506000	717630	0	956440	1941700	5091300	264870	767160	318160	0	80995	0	1808000	0	0	935030	1151900	2161000	0	0	0	0	0	0	0	0	0	0	1	2	0	0	0	0	1	0	4				1	3530;3558;7298	True;True;True	3868;3899;8028	44845;44846;44847;44848;44849;44850;44851;45145;45146;45147;45148;45149;45150;94318;94319	39944;39945;40171;40172;82242;82243	39944;40171;82243
A0A023UF19;Q3ULB3;A2APA8;Q61312;Q8BPN4;A0A0R4J1E6;E9Q5N4;Q8CE69;P34056-2;P34056-3;P34056;Q6VUP9;Q91ZK0;Q61313;P34056-4	A0A023UF19;Q3ULB3;A2APA8;Q61312	3;3;3;3;1;1;1;1;1;1;1;1;1;1;1	3;3;3;3;1;1;1;1;1;1;1;1;1;1;1	3;3;3;3;1;1;1;1;1;1;1;1;1;1;1	Transcription factor AP-2 gamma	Tfap2c	>tr|A0A023UF19|A0A023UF19_MOUSE Transcription factor AP-2 gamma OS=Mus musculus GN=Tfap2c PE=1 SV=1;>tr|Q3ULB3|Q3ULB3_MOUSE Transcription factor AP-2 gamma OS=Mus musculus GN=Tfap2c PE=1 SV=1;>tr|A2APA8|A2APA8_MOUSE Transcription factor AP-2 gamma OS=Mus m	15	3	3	3	0	0	0	2	2	3	0	0	0	1	2	1	0	0	0	2	2	3	0	0	0	1	2	1	0	0	0	2	2	3	0	0	0	1	2	1	9.6	9.6	9.6	49.136	449	449;488;513;449;431;437;441;453;292;431;437;442;452;459;466	1.24	14	2	1		0	11.945	By matching	By matching	By matching	By MS/MS	By MS/MS	By MS/MS	By matching	By matching	By matching	By matching	By MS/MS	By MS/MS	0	0	0	5.1	7.6	9.6	0	0	0	3.1	5.1	3.1	53025000	0	0	0	3986900	10657000	33694000	0	0	0	450060	3402900	834200	2790800	0	0	0	209840	560910	1773400	0	0	0	23687	179100	43905	0	0	0	1089900	1098000	1130200	0	0	0	0	599750	0	0	0	0	1	2	3	0	0	0	0	1	1	8				2	46;5035;6302	True;True;True	48;5479;6962	308;309;310;63692;63693;63694;63695;63696;81681;81682;81683;81684;81685;81686;81687;81688;81689	231;232;56920;71825;71826;71827;71828;71829	232;56920;71828
A0A075B5J6;P01629	A0A075B5J6;P01629	1;1	1;1	1;1	Ig kappa chain V-II region 2S1,3	Gm20730	>tr|A0A075B5J6|A0A075B5J6_MOUSE Protein Gm20730 OS=Mus musculus GN=Gm20730 PE=4 SV=6;>sp|P01629|KV2A4_MOUSE Ig kappa chain V-II region 2S1,3 OS=Mus musculus PE=1 SV=1	2	1	1	1	0	0	0	1	1	1	0	0	0	1	0	1	0	0	0	1	1	1	0	0	0	1	0	1	0	0	0	1	1	1	0	0	0	1	0	1	10.8	10.8	10.8	13.185	120	120;112	2.56	4	4	3	5	0	13.674	By matching	By matching	By matching	By MS/MS	By MS/MS	By MS/MS	By matching	By matching	By matching	By MS/MS	By matching	By MS/MS	0	0	0	10.8	10.8	10.8	0	0	0	10.8	0	10.8	588190000	0	0	0	118030000	175350000	114600000	0	0	0	105100000	0	75120000	117640000	0	0	0	23607000	35069000	22920000	0	0	0	21019000	0	15024000	0	0	0	0	15431000	0	0	0	0	0	0	0	0	0	0	4	4	2	0	0	0	3	0	1	14				3	2332	True	2600	30637;30638;30639;30640;30641;30642;30643;30644;30645;30646;30647;30648;30649;30650;30651;30652	28185;28186;28187;28188;28189;28190;28191;28192;28193;28194;28195;28196;28197;28198	28188
A0A075B5J7;A0A0G2JF45	A0A075B5J7;A0A0G2JF45	2;2	2;2	2;2		Igkv14-130	>tr|A0A075B5J7|A0A075B5J7_MOUSE Protein Igkv14-130 OS=Mus musculus GN=Igkv14-130 PE=4 SV=6;>tr|A0A0G2JF45|A0A0G2JF45_MOUSE Protein Igkv14-130 (Fragment) OS=Mus musculus GN=Igkv14-130 PE=4 SV=3	2	2	2	2	0	0	0	1	0	0	1	0	0	0	1	0	0	0	0	1	0	0	1	0	0	0	1	0	0	0	0	1	0	0	1	0	0	0	1	0	17.9	17.9	17.9	13.142	117	117;118	3.33		1		2	0	4.3975	By matching	By matching	By matching	By MS/MS	By matching	By matching	By matching	By matching	By matching	By matching	By MS/MS	By matching	0	0	0	6.8	0	0	6.8	0	0	0	11.1	0	10824000	0	0	0	3512900	0	0	1023300	0	0	0	6287900	0	2164800	0	0	0	702570	0	0	204660	0	0	0	1257600	0	0	0	0	0	0	0	0	0	0	0	2205300	0	0	0	0	1	0	0	0	0	0	0	1	0	2				4	3873;5694	True;True	4245;6286	48832;73017;73018	42943;64530	42943;64530
A0A075B5J9;A0A075B5K3;A0A0G2JFA8;A0A0G2JDN5	A0A075B5J9;A0A075B5K3;A0A0G2JFA8;A0A0G2JDN5	3;3;3;3	3;3;3;3	3;3;3;3		Igkv17-127;Igkv17-121	>tr|A0A075B5J9|A0A075B5J9_MOUSE Protein Igkv17-127 OS=Mus musculus GN=Igkv17-127 PE=4 SV=6;>tr|A0A075B5K3|A0A075B5K3_MOUSE Protein Igkv17-121 OS=Mus musculus GN=Igkv17-121 PE=4 SV=6;>tr|A0A0G2JFA8|A0A0G2JFA8_MOUSE Protein Igkv17-121 (Fragment) OS=Mus muscu	4	3	3	3	1	0	0	1	2	2	0	1	1	2	2	2	1	0	0	1	2	2	0	1	1	2	2	2	1	0	0	1	2	2	0	1	1	2	2	2	34.2	34.2	34.2	12.443	114	114;117;118;118	2.95	9	13	12	28	0	51.198	By MS/MS	By matching	By matching	By MS/MS	By MS/MS	By MS/MS	By matching	By matching	By matching	By MS/MS	By MS/MS	By MS/MS	14	0	0	14	14	14	0	14	14	14	34.2	14	31750000000	42207000	0	0	4038400000	5476500000	5161100000	0	500350	2391800	8678100000	1032800000	7318400000	15875000000	21104000	0	0	2019200000	2738200000	2580500000	0	250180	1195900	4339000000	516400000	3659200000	0	0	0	385660000	438180000	350560000	0	0	0	442000000	333310000	794640000	2	0	0	11	8	9	0	0	0	12	7	8	57				5	955;4689;4690	True;True;True	1056;1057;5115;5116	11168;11169;11170;58421;58422;58423;58424;58425;58426;58427;58428;58429;58430;58431;58432;58433;58434;58435;58436;58437;58438;58439;58440;58441;58442;58443;58444;58445;58446;58447;58448;58449;58450;58451;58452;58453;58454;58455;58456;58457;58458;58459;58460;58461;58462;58463;58464;58465;58466;58467;58468;58469;58470;58471;58472;58473;58474;58475;58476;58477;58478;58479	10224;10225;10226;10227;50877;50878;50879;50880;50881;50882;50883;50884;50885;50886;50887;50888;50889;50890;50891;50892;50893;50894;50895;50896;50897;50898;50899;50900;50901;50902;50903;50904;50905;50906;50907;50908;50909;50910;50911;50912;50913;50914;50915;50916;50917;50918;50919;50920;50921;50922;50923;50924;50925;50926;50927;50928;50929	10225;50877;50901	2	51
A0A075B5K0	A0A075B5K0	3	2	2			>tr|A0A075B5K0|A0A075B5K0_MOUSE Protein Igkv14-126 (Fragment) OS=Mus musculus GN=Igkv14-126 PE=4 SV=6	1	3	2	2	1	0	0	3	3	3	0	0	0	3	3	3	0	0	0	2	2	2	0	0	0	2	2	2	0	0	0	2	2	2	0	0	0	2	2	2	36.4	23.7	23.7	13.155	118	118	2.58	18	16	15	22	0	149.71	By matching	By matching	By matching	By MS/MS	By MS/MS	By MS/MS	By matching	By matching	By matching	By MS/MS	By MS/MS	By MS/MS	12.7	0	0	36.4	36.4	36.4	0	0	0	36.4	36.4	36.4	1424200000	0	0	0	159320000	281230000	434580000	0	0	0	238010000	50531000	260580000	356060000	0	0	0	39830000	70308000	108640000	0	0	0	59502000	12633000	65144000	0	0	0	24366000	21299000	26292000	0	0	0	23678000	20472000	17077000	0	0	0	8	16	13	0	0	0	5	6	6	54				6	5491;7348;7688	False;True;True	6051;6052;6053;8083;8446	69669;69670;69671;69672;69673;69674;69675;69676;69677;69678;69679;69680;69681;69682;69683;69684;69685;69686;69687;69688;69689;69690;69691;69692;69693;69694;69695;69696;69697;69698;69699;69700;69701;69702;69703;69704;69705;69706;69707;69708;69709;69710;69711;69712;69713;69714;69715;69716;69717;69718;69719;69720;69721;69722;69723;69724;69725;69726;69727;69728;69729;69730;69731;69732;69733;69734;69735;69736;69737;69738;69739;69740;69741;69742;69743;69744;69745;69746;69747;69748;69749;69750;69751;69752;69753;69754;69755;69756;69757;69758;69759;69760;69761;69762;69763;69764;69765;69766;69767;69768;69769;69770;69771;69772;69773;69774;69775;69776;69777;69778;69779;69780;69781;69782;69783;69784;69785;69786;69787;69788;69789;69790;69791;69792;69793;69794;69795;69796;69797;69798;69799;69800;69801;69802;69803;69804;69805;69806;69807;69808;69809;69810;69811;69812;69813;69814;69815;69816;69817;69818;69819;94839;94840;94841;94842;94843;94844;94845;94846;94847;94848;94849;94850;94851;94852;94853;94854;94855;94856;94857;94858;94859;94860;94861;94862;94863;94864;94865;94866;94867;94868;94869;94870;94871;94872;94873;98535;98536;98537;98538;98539;98540;98541;98542;98543;98544;98545;98546;98547;98548;98549;98550;98551;98552;98553;98554;98555;98556;98557;98558;98559;98560;98561;98562;98563;98564;98565;98566;98567;98568;98569;98570	61855;61856;61857;61858;61859;61860;61861;61862;61863;61864;61865;61866;61867;61868;61869;61870;61871;61872;61873;61874;61875;61876;61877;61878;61879;61880;61881;61882;61883;61884;61885;61886;61887;61888;61889;61890;61891;61892;61893;61894;61895;61896;61897;61898;61899;61900;61901;61902;61903;61904;61905;61906;61907;61908;61909;61910;61911;61912;61913;61914;61915;61916;61917;61918;61919;61920;61921;61922;61923;61924;61925;61926;61927;61928;61929;61930;61931;61932;61933;61934;61935;61936;61937;61938;61939;61940;61941;61942;61943;61944;61945;61946;61947;61948;61949;61950;61951;61952;61953;61954;61955;61956;61957;61958;61959;61960;61961;61962;61963;61964;61965;61966;61967;61968;61969;61970;61971;61972;61973;61974;61975;61976;61977;61978;61979;61980;61981;61982;61983;61984;61985;61986;61987;82684;82685;82686;82687;82688;82689;82690;82691;82692;82693;82694;82695;82696;82697;82698;82699;82700;82701;82702;82703;82704;82705;82706;82707;82708;82709;82710;82711;82712;85419;85420;85421;85422;85423;85424;85425;85426;85427;85428;85429;85430;85431;85432;85433;85434;85435;85436;85437;85438;85439;85440;85441;85442;85443;85444;85445;85446;85447;85448	61928;82695;85444	3;4	26;33
A0A075B5K1;A0A0G2JEK4;P01652	A0A075B5K1;A0A0G2JEK4;P01652	1;1;1	1;1;1	1;1;1	Ig kappa chain V-V region J606	Igkv11-125	>tr|A0A075B5K1|A0A075B5K1_MOUSE Protein Igkv11-125 OS=Mus musculus GN=Igkv11-125 PE=4 SV=6;>tr|A0A0G2JEK4|A0A0G2JEK4_MOUSE Protein Igkv11-125 (Fragment) OS=Mus musculus GN=Igkv11-125 PE=4 SV=3;>sp|P01652|KV5AK_MOUSE Ig kappa chain V-V region J606 OS=Mus mu	3	1	1	1	0	0	0	1	1	1	0	0	0	1	1	1	0	0	0	1	1	1	0	0	0	1	1	1	0	0	0	1	1	1	0	0	0	1	1	1	13.7	13.7	13.7	12.908	117	117;118;108	2.91	5	9	4	16	0	33.809	By matching	By matching	By matching	By MS/MS	By MS/MS	By MS/MS	By matching	By matching	By matching	By MS/MS	By MS/MS	By MS/MS	0	0	0	13.7	13.7	13.7	0	0	0	13.7	13.7	13.7	793620000	0	0	0	120110000	125290000	186990000	0	0	0	156310000	44127000	160780000	264540000	0	0	0	40038000	41762000	62331000	0	0	0	52104000	14709000	53594000	0	0	0	8321800	9591500	11557000	0	0	0	8941900	0	19114000	0	0	0	4	5	4	0	0	0	2	4	3	22				7	4700	True	5126	59884;59885;59886;59887;59888;59889;59890;59891;59892;59893;59894;59895;59896;59897;59898;59899;59900;59901;59902;59903;59904;59905;59906;59907;59908;59909;59910;59911;59912;59913;59914;59915;59916;59917	54091;54092;54093;54094;54095;54096;54097;54098;54099;54100;54101;54102;54103;54104;54105;54106;54107;54108;54109;54110;54111;54112;54113;54114;54115;54116;54117;54118;54119	54101
A0A075B5K2;A0A0G2JDR3	A0A075B5K2;A0A0G2JDR3	7;6	7;6	7;6		Igkv9-124	>tr|A0A075B5K2|A0A075B5K2_MOUSE Protein Igkv9-124 OS=Mus musculus GN=Igkv9-124 PE=1 SV=6;>tr|A0A0G2JDR3|A0A0G2JDR3_MOUSE Protein Igkv9-124 (Fragment) OS=Mus musculus GN=Igkv9-124 PE=1 SV=3	2	7	7	7	0	0	0	6	5	5	0	0	0	6	2	5	0	0	0	6	5	5	0	0	0	6	2	5	0	0	0	6	5	5	0	0	0	6	2	5	57.3	57.3	57.3	10.517	96	96;118	2.87	21	23	20	50	0	223.37	By matching	By matching	By matching	By MS/MS	By MS/MS	By MS/MS	By matching	By matching	By matching	By MS/MS	By MS/MS	By MS/MS	0	0	0	57.3	57.3	57.3	0	0	0	57.3	33.3	57.3	5003400000	0	0	0	650740000	986650000	1079500000	0	0	0	1101600000	71422000	1113500000	1250900000	0	0	0	162680000	246660000	269870000	0	0	0	275400000	17856000	278380000	0	0	0	54541000	59294000	59444000	0	0	0	64513000	27850000	111150000	0	0	0	12	12	7	0	0	0	15	1	17	64				8	744;745;1117;4591;4592;6457;6458	True;True;True;True;True;True;True	819;820;1235;1236;1237;5014;5015;7126;7127	9077;9078;9079;9080;9081;9082;9083;9084;9085;9086;9087;9088;9089;9090;9091;9092;9093;9094;13083;13084;13085;13086;13087;13088;13089;13090;13091;13092;13093;13094;13095;13096;13097;13098;13099;13100;13101;13102;13103;13104;13105;13106;13107;13108;13109;13110;13111;13112;13113;13114;13115;13116;13117;13118;13119;13120;13121;13122;13123;13124;13125;13126;13127;13128;13129;13130;13131;13132;13133;13134;13135;13136;13137;13138;13139;13140;13141;13142;13143;13144;13145;13146;13147;57364;57365;57366;57367;57368;57369;57370;57371;57372;57373;57374;57375;57376;57377;57378;57379;57380;57381;57382;57383;57384;57385;57386;57387;57388;57389;83592;83593;83594;83595;83596	8641;8642;8643;8644;8645;8646;8647;8648;8649;8650;11870;11871;11872;11873;11874;11875;11876;11877;11878;11879;11880;11881;11882;11883;11884;11885;11886;11887;11888;11889;11890;11891;11892;11893;11894;11895;11896;11897;11898;11899;11900;11901;11902;11903;11904;11905;11906;11907;11908;11909;11910;11911;11912;11913;11914;11915;11916;11917;11918;11919;11920;11921;11922;50079;50080;50081;50082;50083;50084;50085;50086;50087;50088;50089;50090;50091;50092;50093;50094;50095;50096;50097;50098;50099;73417;73418;73419	8642;8647;11876;50096;50097;73417;73419	5	4
A0A075B5K5;A0A075B5K4;P01627;P01628	A0A075B5K5;A0A075B5K4;P01627;P01628	2;2;2;1	1;1;1;1	1;1;1;1	Ig kappa chain V-II region VKappa167;Ig kappa chain V-II region MOPC 511	Igkv2-112;Gm5153	>tr|A0A075B5K5|A0A075B5K5_MOUSE Protein Igkv2-112 OS=Mus musculus GN=Igkv2-112 PE=1 SV=1;>tr|A0A075B5K4|A0A075B5K4_MOUSE Protein Igkv2-112 (Fragment) OS=Mus musculus GN=Igkv2-112 PE=1 SV=2;>sp|P01627|KV2A2_MOUSE Ig kappa chain V-II region VKappa167 OS=Mus	4	2	1	1	0	0	0	1	1	1	0	0	0	0	2	1	0	0	0	1	1	1	0	0	0	0	1	1	0	0	0	1	1	1	0	0	0	0	1	1	21	13.4	13.4	13.223	119	119;120;120;113	2.38	1	3	4		0	6.885	By matching	By matching	By matching	By MS/MS	By MS/MS	By MS/MS	By matching	By matching	By matching	By matching	By MS/MS	By matching	0	0	0	13.4	13.4	13.4	0	0	0	0	21	13.4	69705000	0	0	0	12286000	23282000	7446300	0	0	0	0	17498000	9192900	13941000	0	0	0	2457200	4656400	1489300	0	0	0	0	3499600	1838600	0	0	0	0	0	1161200	0	0	0	0	0	0	0	0	0	2	1	2	0	0	0	0	1	0	6				9	2326;8008	True;False	2594;8807	30547;30548;30549;30550;30551;30552;30553;30554;103605;103606	28091;28092;28093;28094;28095;28096;89846	28093;89846
A0A075B5K6;P03976	A0A075B5K6;P03976	1;1	1;1	1;1	Ig kappa chain V-II region 17S29,1	Igkv2-109	>tr|A0A075B5K6|A0A075B5K6_MOUSE Protein Igkv2-109 (Fragment) OS=Mus musculus GN=Igkv2-109 PE=4 SV=3;>sp|P03976|KV2A5_MOUSE Ig kappa chain V-II region 17S29,1 OS=Mus musculus PE=1 SV=1	2	1	1	1	0	0	0	1	1	1	0	0	0	1	1	1	0	0	0	1	1	1	0	0	0	1	1	1	0	0	0	1	1	1	0	0	0	1	1	1	10.7	10.7	10.7	13.154	121	121;113	2.76	6	6	6	11	0	20.246	By matching	By matching	By matching	By MS/MS	By MS/MS	By MS/MS	By matching	By matching	By matching	By MS/MS	By MS/MS	By MS/MS	0	0	0	10.7	10.7	10.7	0	0	0	10.7	10.7	10.7	3095600000	0	0	0	475640000	708580000	693700000	0	0	0	605720000	77990000	533950000	773900000	0	0	0	118910000	177150000	173430000	0	0	0	151430000	19498000	133490000	0	0	0	0	0	0	0	0	0	0	0	60332000	0	0	0	4	4	5	0	0	0	4	3	4	24				10	2360	True	2631	31039;31040;31041;31042;31043;31044;31045;31046;31047;31048;31049;31050;31051;31052;31053;31054;31055;31056;31057;31058;31059;31060;31061;31062;31063;31064;31065;31066;31067	28537;28538;28539;28540;28541;28542;28543;28544;28545;28546;28547;28548;28549;28550;28551;28552;28553;28554;28555;28556;28557;28558;28559;28560;28561	28560
A0A075B5K7;A0A0G2JG36	A0A075B5K7;A0A0G2JG36	1;1	1;1	1;1		Igkv14-100	>tr|A0A075B5K7|A0A075B5K7_MOUSE Protein Igkv14-100 OS=Mus musculus GN=Igkv14-100 PE=4 SV=6;>tr|A0A0G2JG36|A0A0G2JG36_MOUSE Protein Igkv14-100 (Fragment) OS=Mus musculus GN=Igkv14-100 PE=4 SV=3	2	1	1	1	0	0	0	1	1	1	0	0	0	1	1	1	0	0	0	1	1	1	0	0	0	1	1	1	0	0	0	1	1	1	0	0	0	1	1	1	13.7	13.7	13.7	12.747	117	117;118	2.91	6	6	6	15	0	34.224	By matching	By matching	By matching	By MS/MS	By MS/MS	By MS/MS	By matching	By matching	By matching	By MS/MS	By MS/MS	By MS/MS	0	0	0	13.7	13.7	13.7	0	0	0	13.7	13.7	13.7	920700000	0	0	0	150670000	236030000	177260000	0	0	0	180710000	35732000	140290000	460350000	0	0	0	75337000	118020000	88628000	0	0	0	90357000	17866000	70144000	0	0	0	11122000	10055000	10172000	0	0	0	13364000	10361000	15994000	0	0	0	6	6	6	0	0	0	3	2	3	26				11	2767	True	3064	36101;36102;36103;36104;36105;36106;36107;36108;36109;36110;36111;36112;36113;36114;36115;36116;36117;36118;36119;36120;36121;36122;36123;36124;36125;36126;36127;36128;36129;36130;36131;36132;36133	33041;33042;33043;33044;33045;33046;33047;33048;33049;33050;33051;33052;33053;33054;33055;33056;33057;33058;33059;33060;33061;33062;33063;33064;33065;33066;33067;33068	33051
A0A075B5K8;F6XWB2;A0A140T8N1;A0A075B5N0;A0A0G2JDE5	A0A075B5K8;F6XWB2;A0A140T8N1	4;4;3;1;1	1;1;0;0;0	1;1;0;0;0		Igkv1-99;Igkv1-115	>tr|A0A075B5K8|A0A075B5K8_MOUSE Protein Igkv1-99 OS=Mus musculus GN=Igkv1-99 PE=4 SV=6;>tr|F6XWB2|F6XWB2_MOUSE Protein Igkv1-99 (Fragment) OS=Mus musculus GN=Igkv1-99 PE=4 SV=4;>tr|A0A140T8N1|A0A140T8N1_MOUSE Protein Igkv1-88 (Fragment) OS=Mus musculus GN=	5	4	1	1	2	1	2	4	4	4	2	3	2	4	4	4	0	0	0	1	1	1	0	0	0	1	1	1	0	0	0	1	1	1	0	0	0	1	1	1	29.2	12.5	12.5	13.144	120	120;121;121;120;121	2.87	3	3	2	7	0	56.935	By matching	By matching	By matching	By MS/MS	By MS/MS	By MS/MS	By matching	By matching	By matching	By matching	By MS/MS	By MS/MS	16.7	10.8	16.7	29.2	29.2	29.2	16.7	16.7	16.7	29.2	29.2	29.2	256290000	0	0	0	33755000	100260000	65483000	0	0	0	14401000	6055000	36338000	51259000	0	0	0	6751100	20052000	13097000	0	0	0	2880300	1211000	7267700	0	0	0	0	7862600	0	0	0	0	0	1014900	3985100	0	0	0	1	1	1	0	0	0	0	3	1	7				12	2327;2342;2343;5931	False;False;False;True	2595;2611;2612;6560	30555;30556;30557;30558;30559;30560;30561;30562;30563;30564;30565;30566;30567;30568;30569;30570;30571;30572;30573;30574;30575;30576;30577;30578;30579;30580;30581;30582;30583;30584;30585;30586;30587;30588;30589;30590;30591;30592;30593;30594;30595;30596;30597;30598;30599;30600;30601;30602;30603;30604;30605;30606;30607;30608;30609;30610;30611;30612;30613;30614;30615;30616;30617;30618;30619;30620;30621;30622;30623;30843;30844;30845;30846;30847;30848;30849;30850;30851;30852;30853;30854;30855;30856;30857;30858;30859;30860;30861;30862;30863;30864;30865;30866;30867;30868;30869;30870;30871;30872;30873;30874;30875;30876;30877;30878;77325;77326;77327;77328;77329;77330;77331;77332;77333;77334;77335;77336;77337;77338;77339	28097;28098;28099;28100;28101;28102;28103;28104;28105;28106;28107;28108;28109;28110;28111;28112;28113;28114;28115;28116;28117;28118;28119;28120;28121;28122;28123;28124;28125;28126;28127;28128;28129;28130;28131;28132;28133;28134;28135;28136;28137;28138;28139;28140;28141;28142;28143;28144;28145;28146;28147;28148;28149;28150;28151;28152;28153;28154;28155;28156;28157;28158;28159;28160;28161;28162;28163;28164;28165;28166;28167;28168;28169;28170;28171;28172;28173;28174;28396;28397;28398;28399;28400;28401;28402;28403;28404;28405;28406;28407;28408;28409;28410;28411;28412;28413;28414;28415;28416;28417;28418;28419;28420;68315;68316;68317;68318;68319;68320;68321	28173;28396;28411;68316
A0A075B5K9;A0A0G2JGF9	A0A075B5K9;A0A0G2JGF9	1;1	1;1	1;1		Igkv12-98	>tr|A0A075B5K9|A0A075B5K9_MOUSE Protein Igkv12-98 OS=Mus musculus GN=Igkv12-98 PE=4 SV=6;>tr|A0A0G2JGF9|A0A0G2JGF9_MOUSE Protein Igkv12-98 (Fragment) OS=Mus musculus GN=Igkv12-98 PE=4 SV=3	2	1	1	1	0	0	0	1	1	1	0	0	0	1	1	1	0	0	0	1	1	1	0	0	0	1	1	1	0	0	0	1	1	1	0	0	0	1	1	1	16.5	16.5	16.5	12.458	115	115;116	2.65	5	6	8	7	0	292.08	By matching	By matching	By matching	By MS/MS	By MS/MS	By MS/MS	By matching	By matching	By matching	By MS/MS	By MS/MS	By MS/MS	0	0	0	16.5	16.5	16.5	0	0	0	16.5	16.5	16.5	793280000	0	0	0	115010000	182200000	84950000	0	0	0	76940000	17049000	317140000	198320000	0	0	0	28752000	45549000	21238000	0	0	0	19235000	4262300	79284000	0	0	0	5826300	17658000	0	0	0	0	5256600	0	37686000	0	0	0	4	5	1	0	0	0	1	2	6	19				13	7052	True	7760	90928;90929;90930;90931;90932;90933;90934;90935;90936;90937;90938;90939;90940;90941;90942;90943;90944;90945;90946;90947;90948;90949;90950;90951;90952;90953	79180;79181;79182;79183;79184;79185;79186;79187;79188;79189;79190;79191;79192;79193;79194;79195;79196;79197;79198	79196
A0A075B5L0;A0A0G2JFY3	A0A075B5L0;A0A0G2JFY3	2;1	1;1	1;1		Igkv10-95	>tr|A0A075B5L0|A0A075B5L0_MOUSE Protein Igkv10-95 OS=Mus musculus GN=Igkv10-95 PE=4 SV=6;>tr|A0A0G2JFY3|A0A0G2JFY3_MOUSE Protein Igkv10-95 (Fragment) OS=Mus musculus GN=Igkv10-95 PE=4 SV=3	2	2	1	1	0	0	1	2	2	1	1	1	1	2	1	2	0	0	0	1	1	0	0	0	0	1	0	1	0	0	0	1	1	0	0	0	0	1	0	1	35.4	16.7	16.7	10.527	96	96;116	3.25		2	2	4	0	6.6032	By matching	By matching	By matching	By MS/MS	By MS/MS	By matching	By matching	By matching	By matching	By MS/MS	By matching	By MS/MS	0	0	18.8	35.4	35.4	18.8	18.8	18.8	18.8	35.4	18.8	35.4	50142000	0	0	0	10680000	12487000	0	0	0	0	15382000	0	11593000	16714000	0	0	0	3559900	4162300	0	0	0	0	5127400	0	3864400	0	0	0	0	1021400	0	0	0	0	0	0	0	0	0	0	1	1	0	0	0	0	1	0	1	4				14	1120;4712	False;True	1241;1242;1243;1244;5138	13191;13192;13193;13194;13195;13196;13197;13198;13199;13200;13201;13202;13203;13204;13205;13206;13207;13208;13209;13210;13211;13212;13213;13214;13215;13216;13217;13218;13219;13220;13221;13222;13223;13224;13225;13226;13227;13228;13229;13230;13231;13232;13233;13234;13235;13236;13237;13238;13239;13240;13241;13242;13243;13244;13245;13246;13247;13248;13249;13250;13251;13252;13253;13254;13255;13256;13257;13258;13259;13260;13261;13262;13263;13264;13265;13266;13267;13268;13269;13270;13271;13272;13273;13274;13275;13276;13277;13278;13279;13280;13281;13282;13283;13284;13285;13286;13287;13288;13289;13290;13291;13292;13293;13294;13295;13296;13297;13298;13299;13300;13301;13302;13303;13304;13305;13306;13307;13308;13309;13310;13311;13312;13313;13314;13315;13316;13317;13318;13319;13320;13321;13322;13323;13324;13325;13326;13327;60178;60179;60180;60181;60182;60183;60184;60185	11945;11946;11947;11948;11949;11950;11951;11952;11953;11954;11955;11956;11957;11958;11959;11960;11961;11962;11963;11964;11965;11966;11967;11968;11969;11970;11971;11972;11973;11974;11975;11976;11977;11978;11979;11980;11981;11982;11983;11984;11985;11986;11987;11988;11989;11990;11991;11992;11993;11994;11995;11996;11997;11998;11999;12000;12001;12002;12003;12004;12005;12006;12007;12008;12009;12010;12011;12012;12013;12014;12015;12016;12017;12018;12019;12020;12021;12022;12023;12024;12025;12026;12027;12028;12029;12030;12031;12032;12033;12034;12035;12036;12037;12038;12039;12040;12041;12042;12043;12044;12045;12046;12047;12048;12049;12050;12051;12052;12053;12054;12055;12056;12057;12058;12059;12060;12061;12062;12063;12064;12065;12066;54366;54367;54368;54369	11967;54366	6	4
A0A075B5L3	A0A075B5L3	1	1	1		Igkv4-90	>tr|A0A075B5L3|A0A075B5L3_MOUSE Protein Igkv4-90 (Fragment) OS=Mus musculus GN=Igkv4-90 PE=4 SV=5	1	1	1	1	0	0	0	0	0	1	0	0	0	0	0	1	0	0	0	0	0	1	0	0	0	0	0	1	0	0	0	0	0	1	0	0	0	0	0	1	13.7	13.7	13.7	12.609	117	117	4				2	0.0070831	1.8925	By matching	By matching	By matching	By matching	By matching	By MS/MS	By matching	By matching	By matching	By matching	By matching	By matching	0	0	0	0	0	13.7	0	0	0	0	0	13.7	34439000	0	0	0	0	0	18428000	0	0	0	0	0	16011000	11480000	0	0	0	0	0	6142800	0	0	0	0	0	5336900	0	0	0	0	0	0	0	0	0	0	0	1605000	0	0	0	0	0	1	0	0	0	0	0	0	1				15	3948	True	4325	49560;49561	43485	43485
A0A075B5L4;A0A0G2JGW8	A0A075B5L4;A0A0G2JGW8	2;2	1;1	1;1		Igkv12-89	>tr|A0A075B5L4|A0A075B5L4_MOUSE Protein Igkv12-89 OS=Mus musculus GN=Igkv12-89 PE=4 SV=6;>tr|A0A0G2JGW8|A0A0G2JGW8_MOUSE Protein Igkv12-89 (Fragment) OS=Mus musculus GN=Igkv12-89 PE=4 SV=3	2	2	1	1	0	0	0	1	2	2	0	0	0	1	1	2	0	0	0	1	1	1	0	0	0	1	1	1	0	0	0	1	1	1	0	0	0	1	1	1	24.1	17	17	12.065	112	112;113	3.1	7	2	3	19	0	57.146	By matching	By matching	By matching	By MS/MS	By MS/MS	By MS/MS	By matching	By matching	By matching	By MS/MS	By MS/MS	By MS/MS	0	0	0	17	24.1	24.1	0	0	0	17	17	24.1	671390000	0	0	0	76983000	110110000	138650000	0	0	0	148650000	1532400	195470000	167850000	0	0	0	19246000	27527000	34663000	0	0	0	37162000	383110	48868000	0	0	0	6414600	5061500	5958900	0	0	0	6685100	0	13486000	0	0	0	3	8	4	0	0	0	4	0	5	24				16	2323;7053	False;True	2590;7761;7762	30511;30512;30513;30514;90954;90955;90956;90957;90958;90959;90960;90961;90962;90963;90964;90965;90966;90967;90968;90969;90970;90971;90972;90973;90974;90975;90976;90977;90978;90979;90980;90981;90982;90983;90984	28061;28062;79199;79200;79201;79202;79203;79204;79205;79206;79207;79208;79209;79210;79211;79212;79213;79214;79215;79216;79217;79218;79219;79220;79221;79222;79223;79224	28061;79205	7	74
A0A075B5L7	A0A075B5L7	1	1	1		Igkv4-80	>tr|A0A075B5L7|A0A075B5L7_MOUSE Protein Igkv4-80 (Fragment) OS=Mus musculus GN=Igkv4-80 PE=4 SV=2	1	1	1	1	0	0	0	1	1	1	0	0	0	1	1	1	0	0	0	1	1	1	0	0	0	1	1	1	0	0	0	1	1	1	0	0	0	1	1	1	13.8	13.8	13.8	12.562	116	116	2.74	6	6	9	10	0	56.721	By matching	By matching	By matching	By MS/MS	By MS/MS	By MS/MS	By matching	By matching	By matching	By MS/MS	By MS/MS	By MS/MS	0	0	0	13.8	13.8	13.8	0	0	0	13.8	13.8	13.8	1515000000	0	0	0	215240000	214470000	228830000	0	0	0	356510000	60463000	439460000	757490000	0	0	0	107620000	107230000	114410000	0	0	0	178260000	30231000	219730000	0	0	0	14397000	18848000	19376000	0	0	0	29281000	0	55054000	0	0	0	6	4	5	0	0	0	5	3	7	30				17	4707	True	5133	60070;60071;60072;60073;60074;60075;60076;60077;60078;60079;60080;60081;60082;60083;60084;60085;60086;60087;60088;60089;60090;60091;60092;60093;60094;60095;60096;60097;60098;60099;60100	54250;54251;54252;54253;54254;54255;54256;54257;54258;54259;54260;54261;54262;54263;54264;54265;54266;54267;54268;54269;54270;54271;54272;54273;54274;54275;54276;54277;54278;54279;54280	54272
A0A075B5M1;A0A0G2JFU6	A0A075B5M1;A0A0G2JFU6	4;3	4;3	3;2		Igkv4-63	>tr|A0A075B5M1|A0A075B5M1_MOUSE Protein Igkv4-63 OS=Mus musculus GN=Igkv4-63 PE=1 SV=1;>tr|A0A0G2JFU6|A0A0G2JFU6_MOUSE Protein Igkv4-63 (Fragment) OS=Mus musculus GN=Igkv4-63 PE=1 SV=1	2	4	4	3	0	1	2	3	3	3	1	0	0	3	4	3	0	1	2	3	3	3	1	0	0	3	4	3	0	0	1	3	3	3	1	0	0	3	3	3	56.8	56.8	35.8	10.157	95	95;117	2.71	23	36	27	44	0	133.72	By matching	By matching	By matching	By MS/MS	By MS/MS	By MS/MS	By matching	By matching	By matching	By MS/MS	By MS/MS	By MS/MS	0	21.1	40	35.8	35.8	35.8	18.9	0	0	35.8	56.8	35.8	4866100000	0	10474000	11377000	846870000	1020900000	826520000	98595000	0	0	1013300000	96673000	941330000	1216500000	0	2618500	2844300	211720000	255230000	206630000	24649000	0	0	253320000	24168000	235330000	0	0	0	60276000	57686000	53647000	42235000	0	0	72872000	33722000	84801000	0	0	0	21	21	16	0	0	0	19	9	19	105				18	1818;4264;5235;8707	True;True;True;True	2036;2037;2038;2039;4661;5691;9571	24690;24691;24692;24693;24694;24695;24696;24697;24698;24699;24700;24701;24702;24703;24704;24705;24706;24707;24708;24709;24710;24711;24712;24713;24714;24715;24716;24717;24718;24719;24720;24721;24722;24723;24724;24725;24726;24727;24728;24729;24730;24731;24732;24733;24734;24735;24736;24737;24738;24739;24740;24741;24742;24743;24744;24745;24746;24747;24748;24749;24750;24751;24752;24753;24754;24755;24756;24757;24758;24759;24760;24761;24762;24763;24764;24765;24766;24767;24768;24769;24770;24771;24772;24773;53391;53392;53393;53394;53395;53396;53397;53398;53399;53400;53401;53402;53403;53404;53405;53406;53407;53408;53409;53410;53411;53412;53413;53414;65809;65810;65811;65812;65813;65814;65815;65816;65817;65818;65819;65820;65821;65822;65823;65824;65825;111883;111884;111885;111886;111887	23521;23522;23523;23524;23525;23526;23527;23528;23529;23530;23531;23532;23533;23534;23535;23536;23537;23538;23539;23540;23541;23542;23543;23544;23545;23546;23547;23548;23549;23550;23551;23552;23553;23554;23555;23556;23557;23558;23559;23560;23561;23562;23563;23564;23565;23566;23567;23568;23569;23570;23571;23572;23573;23574;23575;23576;23577;23578;23579;23580;23581;23582;23583;23584;23585;23586;23587;23588;23589;46473;46474;46475;46476;46477;46478;46479;46480;46481;46482;46483;46484;46485;46486;46487;46488;46489;46490;46491;46492;46493;46494;58636;58637;58638;58639;58640;58641;58642;58643;58644;58645;58646;58647;58648;58649;97315;97316	23555;46476;58647;97315	8;9;10	11;21;32
A0A075B5M2;A0A0G2JH00;J3QNZ9;A0A075B5L2	A0A075B5M2;A0A0G2JH00	3;2;1;1	2;1;1;0	1;1;0;0		Igkv4-61	>tr|A0A075B5M2|A0A075B5M2_MOUSE Protein Igkv4-61 OS=Mus musculus GN=Igkv4-61 PE=4 SV=6;>tr|A0A0G2JH00|A0A0G2JH00_MOUSE Protein Igkv4-61 (Fragment) OS=Mus musculus GN=Igkv4-61 PE=4 SV=1	4	3	2	1	0	0	0	2	3	3	0	0	0	3	2	3	0	0	0	1	2	2	0	0	0	2	1	2	0	0	0	0	1	1	0	0	0	1	0	1	42.1	30.5	11.6	10.25	95	95;117;96;119	2.66	15	18	17	23	0	13.256	By matching	By matching	By matching	By MS/MS	By MS/MS	By MS/MS	By matching	By matching	By matching	By MS/MS	By MS/MS	By MS/MS	0	0	0	30.5	42.1	42.1	0	0	0	42.1	30.5	42.1	4291100000	0	0	0	402480000	860240000	640410000	0	0	0	1000600000	260500000	1126900000	1430400000	0	0	0	134160000	286750000	213470000	0	0	0	333540000	86834000	375620000	0	0	0	40152000	67563000	34960000	0	0	0	55926000	0	70824000	0	0	0	9	15	11	0	0	0	15	5	14	69				19	5935;6128;7859	True;True;False	6564;6776;6777;8639	77370;77371;77372;77373;79442;79443;79444;79445;79446;79447;79448;79449;79450;79451;79452;79453;79454;79455;79456;79457;79458;79459;79460;79461;79462;79463;79464;79465;79466;79467;79468;79469;79470;79471;79472;79473;79474;79475;79476;79477;79478;79479;79480;79481;79482;79483;79484;79485;79486;79487;79488;79489;79490;79491;79492;79493;79494;79495;79496;79497;79498;79499;79500;79501;79502;79503;79504;79505;79506;79507;79508;79509;79510;100853;100854;100855;100856;100857;100858;100859;100860;100861;100862;100863;100864;100865;100866;100867;100868;100869;100870;100871;100872;100873;100874;100875;100876;100877;100878	68347;69934;69935;69936;69937;69938;69939;69940;69941;69942;69943;69944;69945;69946;69947;69948;69949;69950;69951;69952;69953;69954;69955;69956;69957;69958;69959;69960;69961;69962;69963;69964;69965;69966;69967;69968;69969;69970;69971;69972;69973;69974;69975;69976;69977;69978;69979;69980;69981;69982;69983;69984;69985;69986;69987;69988;69989;69990;69991;69992;69993;69994;69995;69996;69997;69998;69999;70000;70001;87319;87320;87321;87322;87323;87324;87325;87326;87327;87328;87329;87330;87331;87332;87333;87334;87335;87336;87337;87338;87339;87340;87341;87342;87343	68347;69967;87328	11	11
A0A075B5M3;A0A0G2JGI6;P01680	A0A075B5M3;A0A0G2JGI6;P01680	3;2;2	3;2;2	2;1;1	Ig kappa chain V-IV region S107B	Igkv4-58	>tr|A0A075B5M3|A0A075B5M3_MOUSE Protein Igkv4-58 OS=Mus musculus GN=Igkv4-58 PE=1 SV=1;>tr|A0A0G2JGI6|A0A0G2JGI6_MOUSE Protein Igkv4-58 (Fragment) OS=Mus musculus GN=Igkv4-58 PE=1 SV=1;>sp|P01680|KV4A1_MOUSE Ig kappa chain V-IV region S107B OS=Mus musculus	3	3	3	2	0	0	0	3	3	3	0	0	0	3	2	3	0	0	0	3	3	3	0	0	0	3	2	3	0	0	0	2	2	2	0	0	0	2	1	2	41.2	41.2	29.9	10.293	97	97;119;129	2.91	11	10	10	27	0	50.696	By matching	By matching	By matching	By MS/MS	By MS/MS	By MS/MS	By matching	By matching	By matching	By MS/MS	By MS/MS	By MS/MS	0	0	0	41.2	41.2	41.2	0	0	0	41.2	29.9	41.2	6445600000	0	0	0	1262900000	1335700000	1037300000	0	0	0	1282900000	90821000	1436100000	2148500000	0	0	0	420960000	445220000	345770000	0	0	0	427640000	30274000	478690000	0	0	0	119020000	96303000	94108000	0	0	0	104230000	69663000	182650000	0	0	0	7	6	6	0	0	0	8	4	10	41				20	1817;6736;7859	True;True;True	2033;2034;2035;7428;8639	24668;24669;24670;24671;24672;24673;24674;24675;24676;24677;24678;24679;24680;24681;24682;24683;24684;24685;24686;24687;24688;24689;87026;87027;87028;87029;87030;87031;87032;87033;87034;87035;100853;100854;100855;100856;100857;100858;100859;100860;100861;100862;100863;100864;100865;100866;100867;100868;100869;100870;100871;100872;100873;100874;100875;100876;100877;100878	23507;23508;23509;23510;23511;23512;23513;23514;23515;23516;23517;23518;23519;23520;75942;75943;75944;75945;75946;75947;75948;87319;87320;87321;87322;87323;87324;87325;87326;87327;87328;87329;87330;87331;87332;87333;87334;87335;87336;87337;87338;87339;87340;87341;87342;87343	23509;75948;87328	12	11
A0A075B5M4	A0A075B5M4	2	1	1		Igkv4-57-1	>tr|A0A075B5M4|A0A075B5M4_MOUSE Protein Igkv4-57-1 (Fragment) OS=Mus musculus GN=Igkv4-57-1 PE=4 SV=1	1	2	1	1	0	0	0	2	2	2	0	0	0	2	2	2	0	0	0	1	1	1	0	0	0	1	1	1	0	0	0	1	1	1	0	0	0	1	1	1	26.9	13.4	13.4	12.723	119	119	2.67	4	11	6	9	0	276.11	By matching	By matching	By matching	By MS/MS	By MS/MS	By MS/MS	By matching	By matching	By matching	By MS/MS	By MS/MS	By MS/MS	0	0	0	26.9	26.9	26.9	0	0	0	26.9	26.9	26.9	758330000	0	0	0	128360000	196250000	127500000	0	0	0	205860000	40926000	59429000	189580000	0	0	0	32090000	49063000	31874000	0	0	0	51465000	10232000	14857000	0	0	0	8146300	10621000	9718700	0	0	0	16933000	23333000	15206000	0	0	0	6	7	5	0	0	0	4	3	2	27				21	764;5237	True;False	842;5693	9459;9460;9461;9462;9463;9464;9465;9466;9467;9468;9469;9470;9471;9472;9473;9474;9475;9476;9477;9478;9479;9480;9481;9482;9483;9484;9485;9486;9487;9488;65827;65828;65829;65830;65831;65832;65833;65834;65835;65836;65837;65838;65839;65840;65841;65842;65843;65844;65845;65846;65847;65848;65849;65850;65851;65852;65853;65854;65855;65856;65857;65858;65859;65860;65861;65862;65863;65864	8990;8991;8992;8993;8994;8995;8996;8997;8998;8999;9000;9001;9002;9003;9004;9005;9006;9007;9008;9009;9010;9011;9012;9013;9014;9015;9016;58651;58652;58653;58654;58655;58656;58657;58658;58659;58660;58661;58662;58663;58664;58665;58666;58667;58668;58669;58670;58671;58672;58673;58674;58675;58676;58677;58678;58679;58680;58681;58682;58683;58684;58685;58686;58687;58688;58689;58690;58691;58692	9011;58665
A0A075B5M7;A0A0G2JDV4	A0A075B5M7;A0A0G2JDV4	4;3	4;3	2;1		Igkv5-39	>tr|A0A075B5M7|A0A075B5M7_MOUSE Protein Igkv5-39 OS=Mus musculus GN=Igkv5-39 PE=1 SV=6;>tr|A0A0G2JDV4|A0A0G2JDV4_MOUSE Protein Igkv5-39 (Fragment) OS=Mus musculus GN=Igkv5-39 PE=1 SV=3	2	4	4	2	3	1	0	4	4	3	0	0	0	4	3	4	3	1	0	4	4	3	0	0	0	4	3	4	2	0	0	2	2	2	0	0	0	2	2	2	51	51	34.4	10.442	96	96;116	2.81	45	50	53	94	0	323.31	By MS/MS	By matching	By matching	By MS/MS	By MS/MS	By MS/MS	By matching	By matching	By matching	By MS/MS	By MS/MS	By MS/MS	46.9	12.5	0	51	51	46.9	0	0	0	51	46.9	51	37458000000	77809000	43908000	0	7509900000	6708200000	6460100000	0	0	0	7074500000	1836600000	7746600000	12486000000	25936000	14636000	0	2503300000	2236100000	2153400000	0	0	0	2358200000	612200000	2582200000	15879000	0	0	483980000	350860000	332590000	0	0	0	561120000	737320000	781460000	5	0	0	45	45	40	0	0	0	43	21	39	238				22	750;1137;4687;8900	True;True;True;True	825;1264;1265;1266;1267;5113;9783	9158;9159;9160;9161;9162;9163;9164;9165;9166;9167;9168;9169;9170;9171;9172;9173;9174;9175;9176;9177;9178;9179;9180;9181;9182;9183;9184;9185;9186;9187;9188;9189;9190;9191;9192;9193;9194;9195;13560;13561;13562;13563;13564;13565;13566;13567;13568;13569;13570;13571;13572;13573;13574;13575;13576;13577;13578;13579;13580;13581;13582;13583;13584;13585;13586;13587;13588;13589;13590;13591;13592;13593;13594;13595;13596;13597;13598;13599;13600;13601;13602;13603;13604;13605;13606;13607;13608;13609;13610;13611;13612;13613;13614;13615;13616;13617;13618;13619;13620;13621;13622;13623;13624;13625;13626;13627;13628;13629;13630;13631;13632;13633;13634;13635;13636;13637;13638;13639;13640;13641;13642;13643;13644;13645;13646;13647;13648;13649;13650;13651;13652;13653;13654;13655;13656;13657;13658;13659;13660;13661;13662;13663;13664;13665;13666;13667;13668;13669;13670;13671;13672;13673;13674;13675;13676;13677;13678;13679;13680;13681;13682;13683;13684;13685;13686;13687;13688;13689;13690;13691;13692;13693;13694;13695;13696;13697;13698;13699;13700;13701;13702;13703;13704;13705;13706;13707;13708;13709;13710;13711;13712;13713;58415;58416;58417;58418;58419;115598;115599;115600;115601;115602;115603;115604;115605;115606;115607;115608;115609;115610;115611;115612;115613;115614;115615;115616;115617;115618;115619;115620;115621;115622;115623;115624;115625;115626;115627;115628;115629;115630;115631;115632;115633;115634;115635;115636;115637;115638;115639;115640;115641;115642	8705;8706;8707;8708;8709;8710;8711;8712;8713;8714;8715;8716;8717;8718;8719;8720;8721;8722;8723;8724;8725;8726;8727;8728;8729;8730;8731;8732;8733;8734;8735;8736;8737;8738;8739;8740;8741;8742;8743;8744;12256;12257;12258;12259;12260;12261;12262;12263;12264;12265;12266;12267;12268;12269;12270;12271;12272;12273;12274;12275;12276;12277;12278;12279;12280;12281;12282;12283;12284;12285;12286;12287;12288;12289;12290;12291;12292;12293;12294;12295;12296;12297;12298;12299;12300;12301;12302;12303;12304;12305;12306;12307;12308;12309;12310;12311;12312;12313;12314;12315;12316;12317;12318;12319;12320;12321;12322;12323;12324;12325;12326;12327;12328;12329;12330;12331;12332;12333;12334;12335;12336;12337;12338;12339;12340;12341;12342;12343;12344;12345;12346;12347;12348;12349;12350;12351;12352;12353;12354;12355;12356;12357;12358;12359;12360;12361;12362;12363;12364;12365;12366;12367;12368;12369;12370;12371;12372;12373;12374;12375;12376;12377;12378;12379;12380;12381;12382;12383;12384;12385;12386;12387;12388;12389;12390;50874;50875;101462;101463;101464;101465;101466;101467;101468;101469;101470;101471;101472;101473;101474;101475;101476;101477;101478;101479;101480;101481;101482;101483;101484;101485;101486;101487;101488;101489;101490;101491;101492;101493;101494;101495;101496;101497;101498;101499;101500;101501;101502;101503;101504;101505;101506;101507;101508;101509;101510;101511;101512;101513;101514;101515;101516;101517;101518;101519;101520;101521;101522;101523;101524;101525;101526;101527;101528;101529	8709;12329;50874;101525	13	4
A0A075B5M8;A0A0G2JEI7	A0A075B5M8;A0A0G2JEI7	3;3	3;3	3;3		Igkv12-38	>tr|A0A075B5M8|A0A075B5M8_MOUSE Protein Igkv12-38 OS=Mus musculus GN=Igkv12-38 PE=4 SV=6;>tr|A0A0G2JEI7|A0A0G2JEI7_MOUSE Protein Igkv12-38 (Fragment) OS=Mus musculus GN=Igkv12-38 PE=4 SV=3	2	3	3	3	1	0	0	3	3	3	1	1	1	3	2	3	1	0	0	3	3	3	1	1	1	3	2	3	1	0	0	3	3	3	1	1	1	3	2	3	40.9	40.9	40.9	12.525	115	115;116	2.87	10	15	16	26	0	78.55	By matching	By matching	By matching	By MS/MS	By MS/MS	By MS/MS	By matching	By MS/MS	By matching	By MS/MS	By MS/MS	By MS/MS	11.3	0	0	40.9	40.9	40.9	11.3	11.3	11.3	40.9	27.8	40.9	2457300000	7889400	0	0	352170000	452530000	560250000	4333600	6509200	7191200	585480000	62308000	418680000	491470000	1577900	0	0	70433000	90506000	112050000	866730	1301800	1438200	117100000	12462000	83736000	0	0	0	21569000	22462000	21551000	0	0	0	28088000	17398000	34606000	0	0	0	9	10	5	0	1	0	10	7	8	50				23	678;2335;7054	True;True;True	740;2603;2604;7763	7946;7947;7948;7949;7950;30715;30716;30717;30718;30719;30720;30721;30722;30723;30724;30725;30726;30727;30728;30729;30730;30731;30732;30733;30734;30735;30736;30737;30738;30739;30740;30741;30742;30743;30744;30745;30746;30747;30748;30749;30750;30751;30752;30753;30754;30755;30756;30757;30758;90985;90986;90987;90988;90989;90990;90991;90992;90993;90994;90995;90996;90997;90998;90999;91000;91001;91002	7724;7725;7726;7727;28267;28268;28269;28270;28271;28272;28273;28274;28275;28276;28277;28278;28279;28280;28281;28282;28283;28284;28285;28286;28287;28288;28289;28290;28291;28292;28293;28294;28295;28296;28297;28298;28299;28300;28301;28302;28303;28304;28305;28306;79225;79226;79227;79228;79229;79230;79231;79232;79233;79234	7726;28274;79233	14	92
A0A075B5N3;A0A0G2JE47	A0A075B5N3;A0A0G2JE47	5;4	4;3	3;2		Igkv8-28	>tr|A0A075B5N3|A0A075B5N3_MOUSE Protein Igkv8-28 OS=Mus musculus GN=Igkv8-28 PE=1 SV=6;>tr|A0A0G2JE47|A0A0G2JE47_MOUSE Protein Igkv8-28 (Fragment) OS=Mus musculus GN=Igkv8-28 PE=1 SV=3	2	5	4	3	0	0	0	5	5	4	0	0	1	5	5	4	0	0	0	4	4	3	0	0	1	4	4	3	0	0	0	3	3	2	0	0	1	3	3	2	52.9	52.9	41.2	11	102	102;122	2.87	10	17	22	27	0	323.31	By matching	By matching	By matching	By MS/MS	By MS/MS	By MS/MS	By matching	By matching	By matching	By MS/MS	By MS/MS	By MS/MS	0	0	0	52.9	52.9	44.1	0	0	8.8	52.9	52.9	47.1	2771500000	0	0	0	597580000	827970000	178170000	0	0	2176200	640830000	125780000	398980000	554300000	0	0	0	119520000	165590000	35635000	0	0	435250	128170000	25156000	79796000	0	0	0	45819000	42753000	28769000	0	0	0	41461000	49061000	63541000	0	0	0	11	10	6	0	0	0	10	7	11	55				24	1138;4702;5897;5898;7179	True;True;False;True;True	1268;1269;5128;6525;6526;7895	13714;13715;13716;13717;13718;13719;13720;13721;13722;13723;13724;13725;13726;13727;13728;13729;13730;13731;13732;13733;13734;13735;13736;13737;13738;13739;13740;13741;13742;59934;59935;59936;59937;59938;59939;59940;59941;59942;59943;59944;59945;59946;59947;76983;76984;76985;76986;76987;76988;76989;76990;76991;76992;76993;76994;76995;76996;76997;76998;76999;77000;77001;77002;77003;77004;77005;77006;92775;92776;92777;92778;92779;92780;92781;92782;92783;92784;92785;92786;92787;92788;92789;92790;92791;92792;92793;92794;92795;92796;92797;92798;92799	12391;12392;12393;12394;12395;12396;12397;12398;12399;12400;12401;12402;12403;12404;12405;12406;12407;12408;12409;12410;12411;12412;12413;54131;54132;54133;54134;54135;54136;54137;54138;54139;54140;68056;68057;68058;68059;68060;68061;68062;68063;68064;68065;68066;68067;68068;68069;68070;68071;81008;81009;81010;81011;81012;81013;81014;81015;81016;81017;81018;81019;81020;81021;81022;81023;81024;81025;81026;81027;81028;81029;81030;81031;81032	12406;54134;68061;68070;81028	15	4
A0A075B5N4;A0A0G2JF28	A0A075B5N4;A0A0G2JF28	5;4	2;1	2;1		Igkv8-27	>tr|A0A075B5N4|A0A075B5N4_MOUSE Protein Igkv8-27 OS=Mus musculus GN=Igkv8-27 PE=4 SV=1;>tr|A0A0G2JF28|A0A0G2JF28_MOUSE Protein Igkv8-27 (Fragment) OS=Mus musculus GN=Igkv8-27 PE=4 SV=1	2	5	2	2	2	0	0	5	5	5	0	0	0	5	5	5	0	0	0	2	2	2	0	0	0	2	2	2	0	0	0	2	2	2	0	0	0	2	2	2	54	30	30	10.976	100	100;120	2.68	26	39	30	46	0	323.31	By matching	By matching	By matching	By MS/MS	By MS/MS	By MS/MS	By matching	By matching	By matching	By MS/MS	By MS/MS	By MS/MS	24	0	0	54	54	54	0	0	0	54	54	54	7349900000	0	0	0	1015000000	1671500000	1605100000	0	0	0	1284700000	145610000	1628100000	1470000000	0	0	0	202990000	334300000	321020000	0	0	0	256930000	29121000	325630000	0	0	0	63270000	83001000	76864000	0	0	0	72393000	36082000	189660000	0	0	0	21	26	21	0	0	0	24	7	23	122				25	4709;5625;5897;5899;7186	False;True;False;False;True	5135;6213;6214;6215;6525;6527;7902	60112;60113;60114;60115;60116;60117;60118;60119;60120;60121;60122;60123;60124;60125;60126;60127;60128;60129;60130;60131;60132;60133;60134;60135;60136;71727;71728;71729;71730;71731;71732;71733;71734;71735;71736;71737;71738;71739;71740;71741;71742;71743;71744;71745;71746;71747;71748;71749;71750;71751;71752;71753;71754;71755;71756;71757;71758;71759;71760;71761;71762;71763;71764;71765;71766;71767;71768;71769;71770;71771;71772;71773;71774;71775;71776;71777;71778;71779;71780;71781;71782;71783;71784;71785;71786;71787;71788;71789;71790;71791;71792;71793;71794;71795;71796;71797;71798;71799;71800;71801;71802;71803;71804;71805;71806;71807;71808;71809;71810;71811;71812;71813;71814;71815;71816;71817;71818;71819;71820;71821;71822;71823;71824;71825;71826;71827;71828;71829;71830;71831;71832;71833;76983;76984;76985;76986;76987;76988;76989;76990;76991;76992;76993;76994;76995;76996;76997;76998;77007;77008;77009;77010;77011;77012;77013;77014;77015;77016;77017;77018;77019;77020;77021;77022;77023;77024;77025;77026;77027;77028;77029;77030;77031;77032;77033;77034;77035;77036;77037;77038;77039;77040;77041;77042;77043;77044;77045;77046;77047;77048;77049;77050;77051;77052;77053;92945;92946;92947;92948;92949;92950;92951;92952;92953;92954;92955;92956;92957;92958;92959;92960;92961;92962;92963;92964;92965;92966;92967;92968;92969;92970;92971;92972;92973;92974;92975;92976;92977;92978	54292;54293;54294;54295;54296;54297;54298;54299;54300;54301;54302;54303;54304;54305;54306;54307;54308;54309;54310;54311;54312;54313;54314;54315;54316;54317;54318;54319;63469;63470;63471;63472;63473;63474;63475;63476;63477;63478;63479;63480;63481;63482;63483;63484;63485;63486;63487;63488;63489;63490;63491;63492;63493;63494;63495;63496;63497;63498;63499;63500;63501;63502;63503;63504;63505;63506;63507;63508;63509;63510;63511;63512;63513;63514;63515;63516;63517;63518;63519;63520;63521;63522;63523;63524;63525;63526;63527;63528;63529;63530;63531;63532;63533;63534;63535;63536;63537;63538;63539;63540;63541;63542;63543;63544;63545;63546;63547;63548;63549;63550;63551;63552;63553;63554;63555;63556;63557;63558;63559;63560;63561;63562;63563;63564;63565;63566;63567;63568;63569;63570;68056;68057;68058;68059;68060;68061;68062;68063;68064;68065;68066;68072;68073;68074;68075;68076;68077;68078;68079;68080;68081;68082;68083;68084;68085;68086;68087;68088;68089;68090;68091;68092;68093;68094;68095;68096;68097;68098;68099;68100;68101;68102;68103;68104;68105;68106;68107;68108;68109;68110;68111;68112;68113;68114;68115;68116;68117;68118;81149;81150;81151;81152;81153;81154;81155;81156;81157;81158;81159;81160;81161;81162;81163;81164;81165;81166;81167;81168;81169;81170;81171;81172;81173	54298;63473;68061;68077;81173	16;17	3;4
A0A0G2JGT0;A0A075B5N6;A0A0G2JDG9	A0A0G2JGT0;A0A075B5N6;A0A0G2JDG9	3;3;3	2;2;2	2;2;2		Igkv8-16	>tr|A0A0G2JGT0|A0A0G2JGT0_MOUSE Protein Gm43218 (Fragment) OS=Mus musculus GN=Gm43218 PE=4 SV=3;>tr|A0A075B5N6|A0A075B5N6_MOUSE Protein Igkv8-16 OS=Mus musculus GN=Igkv8-16 PE=4 SV=6;>tr|A0A0G2JDG9|A0A0G2JDG9_MOUSE Protein Igkv8-16 (Fragment) OS=Mus muscul	3	3	2	2	1	0	0	3	3	3	0	0	0	2	2	3	1	0	0	2	2	2	0	0	0	1	2	2	1	0	0	2	2	2	0	0	0	1	2	2	29.6	23.5	23.5	12.822	115	115;121;122	2.51	15	11	6	17	0	145.46	By MS/MS	By matching	By matching	By MS/MS	By MS/MS	By MS/MS	By matching	By matching	By matching	By MS/MS	By MS/MS	By MS/MS	10.4	0	0	29.6	29.6	29.6	0	0	0	16.5	23.5	29.6	7161800000	864850	0	0	804830000	1837800000	1744500000	0	0	0	940170000	282140000	1551400000	1790400000	216210	0	0	201210000	459460000	436130000	0	0	0	235040000	70535000	387860000	0	0	0	114900000	141370000	128680000	0	0	0	41628000	84298000	176680000	1	0	0	4	10	9	0	0	0	8	4	7	43				26	5933;7019;9155	True;True;False	6562;7727;10057	77354;77355;77356;77357;77358;77359;77360;77361;77362;90618;90619;90620;90621;90622;90623;90624;90625;90626;90627;90628;90629;90630;90631;90632;90633;90634;90635;90636;90637;90638;90639;90640;90641;90642;90643;90644;90645;90646;90647;90648;90649;90650;90651;90652;90653;90654;90655;90656;90657;118246;118247;118248;118249;118250;118251;118252	68335;68336;68337;68338;68339;68340;68341;68342;78981;78982;78983;78984;78985;78986;78987;78988;78989;78990;78991;78992;78993;78994;78995;78996;78997;78998;78999;79000;79001;79002;79003;79004;79005;79006;79007;79008;79009;79010;79011;79012;79013;79014;79015;79016;103548;103549	68335;78982;103549
A0A075B5N7;A0A0G2JGY3	A0A075B5N7;A0A0G2JGY3	5;4	3;2	3;2		Igkv6-13	>tr|A0A075B5N7|A0A075B5N7_MOUSE Protein Igkv6-13 OS=Mus musculus GN=Igkv6-13 PE=1 SV=6;>tr|A0A0G2JGY3|A0A0G2JGY3_MOUSE Protein Igkv6-13 (Fragment) OS=Mus musculus GN=Igkv6-13 PE=1 SV=3	2	5	3	3	3	1	1	5	5	5	1	0	1	5	4	5	1	0	0	3	3	3	0	0	0	3	3	3	1	0	0	3	3	3	0	0	0	3	3	3	57.3	40.6	40.6	10.554	96	96;120	2.64	19	19	19	27	0	21.907	By matching	By matching	By matching	By MS/MS	By MS/MS	By MS/MS	By matching	By matching	By matching	By MS/MS	By MS/MS	By MS/MS	26	7.3	7.3	57.3	57.3	57.3	7.3	0	7.3	57.3	50	57.3	7257900000	8104100	0	0	1385300000	1743700000	1578800000	0	0	0	1023000000	154290000	1364800000	1451600000	1620800	0	0	277050000	348730000	315760000	0	0	0	204600000	30859000	272950000	0	0	0	94022000	87817000	92741000	0	0	0	68112000	38055000	114240000	0	0	0	12	13	10	0	0	0	14	9	18	76				27	746;1140;2266;4704;9174	True;True;False;True;False	821;1273;1274;1275;1276;2530;2531;5130;10076	9095;9096;9097;9098;9099;9100;9101;13805;13806;13807;13808;13809;13810;13811;13812;13813;13814;13815;13816;13817;13818;13819;13820;13821;13822;13823;13824;13825;13826;13827;13828;13829;13830;13831;13832;13833;13834;13835;13836;13837;13838;13839;13840;13841;13842;13843;13844;13845;13846;13847;13848;13849;13850;13851;13852;13853;13854;13855;13856;13857;13858;13859;13860;13861;13862;13863;29968;29969;29970;29971;29972;29973;29974;29975;29976;29977;29978;29979;29980;29981;29982;29983;29984;29985;29986;29987;29988;29989;29990;29991;29992;29993;29994;29995;29996;29997;29998;29999;30000;30001;30002;30003;30004;30005;30006;30007;30008;30009;30010;30011;30012;30013;30014;30015;30016;30017;30018;30019;30020;30021;30022;30023;30024;30025;30026;30027;30028;30029;30030;30031;30032;30033;30034;30035;30036;30037;30038;30039;30040;30041;30042;30043;30044;59998;59999;60000;60001;60002;60003;60004;60005;60006;60007;60008;60009;60010;60011;60012;60013;60014;60015;118335;118336;118337;118338;118339;118340;118341;118342;118343;118344;118345;118346;118347;118348;118349	8651;8652;8653;8654;8655;12462;12463;12464;12465;12466;12467;12468;12469;12470;12471;12472;12473;12474;12475;12476;12477;12478;12479;12480;12481;12482;12483;12484;12485;12486;12487;12488;12489;12490;12491;12492;12493;12494;12495;12496;12497;12498;12499;12500;12501;12502;12503;12504;12505;12506;12507;12508;12509;12510;12511;12512;12513;12514;12515;12516;12517;12518;12519;12520;12521;12522;12523;27675;27676;27677;27678;27679;27680;27681;27682;27683;27684;27685;27686;27687;27688;27689;27690;27691;27692;27693;27694;27695;27696;27697;27698;27699;27700;27701;27702;27703;27704;27705;27706;27707;27708;27709;27710;27711;27712;27713;27714;27715;27716;27717;27718;27719;27720;27721;27722;27723;27724;27725;27726;27727;27728;27729;27730;27731;27732;27733;27734;27735;27736;27737;27738;27739;27740;27741;27742;27743;27744;27745;54184;54185;54186;54187;54188;54189;54190;54191;54192;54193;54194;54195;54196;54197;103613;103614;103615;103616;103617;103618;103619;103620;103621;103622	8654;12475;27733;54186;103614	18;19	4;11
A0A075B5N9;A0A0G2JE31;P01674	A0A075B5N9;A0A0G2JE31	3;2;1	2;2;1	2;2;1		Igkv3-7	>tr|A0A075B5N9|A0A075B5N9_MOUSE Protein Igkv3-7 OS=Mus musculus GN=Igkv3-7 PE=4 SV=6;>tr|A0A0G2JE31|A0A0G2JE31_MOUSE Protein Igkv3-7 (Fragment) OS=Mus musculus GN=Igkv3-7 PE=4 SV=3	3	3	2	2	1	1	0	3	3	3	1	1	1	3	3	3	0	0	0	2	2	2	0	0	0	2	2	2	0	0	0	2	2	2	0	0	0	2	2	2	55	37	37	10.953	100	100;120;108	2.7	14	21	23	24	0	197.2	By matching	By matching	By matching	By MS/MS	By MS/MS	By MS/MS	By matching	By matching	By matching	By MS/MS	By MS/MS	By MS/MS	18	18	0	55	55	55	18	18	18	55	55	55	7937000000	0	0	0	1279300000	1831200000	1170300000	0	0	0	1605600000	272210000	1778400000	2645700000	0	0	0	426430000	610400000	390110000	0	0	0	535190000	90735000	592810000	0	0	0	107010000	112160000	92804000	0	0	0	110160000	176890000	155150000	0	0	0	15	17	11	0	0	0	13	7	15	78				28	758;1136;8899	True;False;True	834;835;1262;1263;9782	9365;9366;9367;9368;9369;9370;9371;9372;9373;9374;9375;9376;9377;9378;9379;9380;9381;9382;9383;9384;9385;9386;9387;9388;9389;9390;9391;9392;9393;9394;9395;9396;9397;9398;9399;9400;9401;9402;9403;9404;9405;9406;9407;9408;9409;9410;9411;9412;9413;9414;9415;9416;9417;9418;9419;9420;9421;9422;9423;9424;9425;13444;13445;13446;13447;13448;13449;13450;13451;13452;13453;13454;13455;13456;13457;13458;13459;13460;13461;13462;13463;13464;13465;13466;13467;13468;13469;13470;13471;13472;13473;13474;13475;13476;13477;13478;13479;13480;13481;13482;13483;13484;13485;13486;13487;13488;13489;13490;13491;13492;13493;13494;13495;13496;13497;13498;13499;13500;13501;13502;13503;13504;13505;13506;13507;13508;13509;13510;13511;13512;13513;13514;13515;13516;13517;13518;13519;13520;13521;13522;13523;13524;13525;13526;13527;13528;13529;13530;13531;13532;13533;13534;13535;13536;13537;13538;13539;13540;13541;13542;13543;13544;13545;13546;13547;13548;13549;13550;13551;13552;13553;13554;13555;13556;13557;13558;13559;115577;115578;115579;115580;115581;115582;115583;115584;115585;115586;115587;115588;115589;115590;115591;115592;115593;115594;115595;115596;115597	8914;8915;8916;8917;8918;8919;8920;8921;8922;8923;8924;8925;8926;8927;8928;8929;8930;8931;8932;8933;8934;8935;8936;8937;8938;8939;8940;8941;8942;8943;8944;8945;8946;8947;8948;8949;8950;8951;8952;8953;8954;8955;8956;8957;8958;8959;8960;8961;8962;8963;8964;8965;8966;8967;8968;8969;12144;12145;12146;12147;12148;12149;12150;12151;12152;12153;12154;12155;12156;12157;12158;12159;12160;12161;12162;12163;12164;12165;12166;12167;12168;12169;12170;12171;12172;12173;12174;12175;12176;12177;12178;12179;12180;12181;12182;12183;12184;12185;12186;12187;12188;12189;12190;12191;12192;12193;12194;12195;12196;12197;12198;12199;12200;12201;12202;12203;12204;12205;12206;12207;12208;12209;12210;12211;12212;12213;12214;12215;12216;12217;12218;12219;12220;12221;12222;12223;12224;12225;12226;12227;12228;12229;12230;12231;12232;12233;12234;12235;12236;12237;12238;12239;12240;12241;12242;12243;12244;12245;12246;12247;12248;12249;12250;12251;12252;12253;12254;12255;101440;101441;101442;101443;101444;101445;101446;101447;101448;101449;101450;101451;101452;101453;101454;101455;101456;101457;101458;101459;101460;101461	8957;12157;101444	20	37
A0A075B5P1	A0A075B5P1	2	2	2		Igkv3-1	>tr|A0A075B5P1|A0A075B5P1_MOUSE Protein Igkv3-1 (Fragment) OS=Mus musculus GN=Igkv3-1 PE=4 SV=6	1	2	2	2	0	0	0	2	2	2	0	0	0	2	1	2	0	0	0	2	2	2	0	0	0	2	1	2	0	0	0	2	2	2	0	0	0	2	1	2	34.2	34.2	34.2	13.059	120	120	3	7	6	7	20	0	121.53	By matching	By matching	By matching	By MS/MS	By MS/MS	By MS/MS	By matching	By matching	By matching	By MS/MS	By MS/MS	By MS/MS	0	0	0	34.2	34.2	34.2	0	0	0	34.2	13.3	34.2	1280200000	0	0	0	241260000	227580000	264970000	0	0	0	236290000	25507000	284560000	640090000	0	0	0	120630000	113790000	132480000	0	0	0	118150000	12754000	142280000	0	0	0	21418000	13980000	16983000	0	0	0	16483000	0	28416000	0	0	0	6	5	6	0	0	0	4	2	6	29				29	684;4697	True;True	748;749;5123	8062;8063;8064;8065;8066;8067;8068;8069;8070;8071;59806;59807;59808;59809;59810;59811;59812;59813;59814;59815;59816;59817;59818;59819;59820;59821;59822;59823;59824;59825;59826;59827;59828;59829;59830;59831;59832;59833;59834;59835	7806;7807;7808;7809;7810;54016;54017;54018;54019;54020;54021;54022;54023;54024;54025;54026;54027;54028;54029;54030;54031;54032;54033;54034;54035;54036;54037;54038;54039;54040;54041	7808;54029	21	57
A0A075B5P3;A0A0A6YVP0	A0A075B5P3	29;10	2;0	0;0		Ighg2b	>tr|A0A075B5P3|A0A075B5P3_MOUSE Protein Ighg2b (Fragment) OS=Mus musculus GN=Ighg2b PE=1 SV=1	2	29	2	0	21	20	21	17	16	17	25	22	21	26	23	21	1	2	2	2	2	2	2	2	2	2	2	2	0	0	0	0	0	0	0	0	0	0	0	0	56.8	5.7	0	36.568	336	336;176	2.27	82	65	97	30	0	323.31	By MS/MS	By MS/MS	By MS/MS	By MS/MS	By MS/MS	By MS/MS	By MS/MS	By MS/MS	By MS/MS	By MS/MS	By MS/MS	By MS/MS	53.3	51.8	53.6	42.6	44.9	37.2	55.7	49.7	48.5	56.2	51.5	47.3	80398000000	789270000	942510000	755030000	12134000000	20772000000	10466000000	1379000000	240210000	832720000	13400000000	2018100000	16669000000	6699900000	65773000	78542000	62919000	1011200000	1731000000	872140000	114920000	20017000	69393000	1116700000	168180000	1389100000	103060000	60947000	58801000	476670000	502600000	910400000	198350000	77265000	123320000	2076700000	678250000	1575400000	12	14	12	37	33	32	11	6	12	38	19	44	270				30	580;581;957;961;962;1200;1201;1324;1386;2798;3098;3099;4066;4067;4134;4372;4373;7442;7443;7444;7617;7618;7854;7907;8520;8521;8786;8787;8840	False;False;False;False;False;False;False;False;False;False;False;False;False;False;False;False;False;False;False;False;False;False;False;False;False;False;True;True;False	632;633;1059;1063;1064;1065;1340;1341;1486;1562;1563;3096;3420;3421;4450;4451;4525;4779;4780;8183;8184;8185;8372;8373;8634;8695;9374;9375;9659;9660;9661;9662;9720	5723;5724;5725;5726;5727;5728;5729;5730;5731;5732;5733;5734;5735;5736;5737;5738;5739;5740;5741;5742;5743;5744;5745;5746;5747;5748;5749;5750;5751;5752;5753;5754;5755;5756;5757;5758;5759;5760;5761;5762;5763;5764;5765;5766;5767;5768;5769;5770;5771;5772;5773;5774;5775;5776;5777;5778;5779;5780;5781;5782;5783;5784;5785;5786;5787;5788;5789;5790;5791;5792;5793;5794;5795;5796;5797;5798;5799;5800;5801;5802;5803;5804;5805;5806;5807;5808;5809;5810;5811;5812;5813;5814;5815;5816;5817;5818;5819;5820;5821;5822;5823;5824;5825;5826;5827;5828;5829;5830;5831;5832;5833;5834;5835;5836;5837;5838;5839;5840;5841;5842;5843;5844;5845;5846;5847;5848;5849;5850;5851;5852;5853;5854;5855;5856;5857;5858;5859;5860;5861;5862;5863;5864;5865;5866;5867;5868;5869;5870;5871;5872;5873;5874;5875;5876;5877;5878;5879;5880;5881;5882;5883;5884;5885;5886;5887;5888;5889;5890;5891;5892;5893;5894;5895;5896;5897;5898;5899;5900;5901;5902;5903;5904;5905;5906;5907;5908;5909;5910;5911;5912;5913;5914;5915;5916;5917;5918;5919;5920;5921;5922;5923;5924;5925;5926;5927;5928;5929;5930;5931;5932;5933;5934;5935;5936;5937;5938;5939;5940;5941;5942;5943;5944;5945;5946;5947;5948;5949;5950;5951;5952;5953;5954;5955;5956;5957;5958;5959;5960;5961;5962;5963;5964;5965;5966;5967;5968;5969;5970;5971;5972;5973;5974;5975;5976;5977;5978;5979;5980;5981;5982;5983;5984;5985;5986;5987;5988;5989;5990;5991;5992;5993;5994;5995;5996;5997;5998;5999;6000;6001;6002;6003;6004;6005;6006;6007;6008;6009;6010;6011;6012;6013;6014;6015;6016;6017;6018;6019;6020;6021;6022;6023;6024;6025;6026;6027;6028;6029;6030;6031;6032;6033;6034;6035;6036;6037;6038;6039;6040;6041;6042;6043;6044;6045;6046;6047;6048;6049;6050;6051;6052;6053;6054;6055;6056;6057;6058;6059;6060;6061;6062;6063;6064;6065;6066;6067;6068;6069;6070;6071;6072;6073;6074;6075;6076;6077;6078;6079;6080;6081;6082;6083;6084;6085;6086;6087;6088;6089;6090;6091;6092;6093;6094;6095;6096;6097;6098;6099;6100;6101;6102;6103;6104;6105;6106;6107;6108;6109;6110;6111;6112;6113;6114;6115;6116;6117;6118;6119;6120;6121;6122;6123;6124;6125;6126;6127;6128;6129;6130;6131;6132;6133;6134;6135;6136;6137;6138;6139;6140;6141;6142;6143;6144;6145;6146;6147;6148;6149;6150;6151;6152;6153;6154;6155;6156;6157;6158;6159;6160;6161;6162;6163;6164;6165;6166;6167;6168;6169;6170;6171;6172;6173;6174;6175;6176;6177;6178;6179;6180;6181;6182;6183;6184;6185;6186;6187;6188;6189;6190;6191;6192;6193;6194;6195;6196;6197;6198;6199;6200;6201;6202;11175;11176;11177;11178;11179;11180;11181;11182;11183;11184;11185;11186;11187;11188;11189;11190;11191;11192;11193;11194;11199;11200;11201;11202;11203;11204;11205;11206;11207;11208;11209;11210;11211;11212;11213;11214;11215;11216;11217;11218;11219;11220;11221;11222;11223;11224;11225;11226;11227;11228;11229;11230;11231;11232;11233;11234;11235;11236;11237;11238;11239;11240;11241;11242;11243;11244;11245;11246;11247;11248;11249;11250;11251;11252;11253;11254;11255;11256;11257;11258;11259;11260;11261;11262;11263;11264;11265;11266;11267;11268;11269;11270;11271;11272;11273;11274;11275;11276;11277;11278;11279;11280;11281;11282;11283;11284;11285;11286;11287;11288;11289;11290;11291;11292;11293;11294;11295;11296;11297;11298;11299;11300;11301;11302;11303;11304;11305;11306;11307;11308;11309;11310;11311;11312;11313;14304;14305;14306;14307;14308;14309;14310;14311;14312;14313;14314;14315;14316;14317;14318;14319;14320;14321;14322;14323;14324;14325;14326;14327;14328;14329;14330;14331;14332;14333;14334;14335;14336;14337;14338;14339;14340;14341;14342;14343;14344;14345;14346;14347;14348;14349;14350;14351;14352;14353;14354;14355;14356;14357;14358;14359;14360;14361;14362;14363;14364;14365;14366;14367;14368;14369;14370;14371;14372;14373;14374;14375;14376;14377;14378;14379;14380;14381;14382;14383;14384;14385;14386;14387;14388;14389;14390;14391;14392;14393;14394;14395;14396;14397;14398;14399;14400;14401;14402;14403;14404;14405;14406;14407;14408;14409;14410;14411;14412;14413;14414;14415;14416;14417;14418;14419;14420;14421;18187;18188;18189;18190;18191;18192;18193;18194;18195;18196;18197;18198;18199;18200;18201;18202;18203;18204;18205;18206;18207;18208;18209;18210;18211;18212;18213;18214;18215;18216;18217;18218;18219;18220;18221;18222;18223;18224;18225;18226;18227;18228;18229;18230;18231;18232;18233;18234;18235;18236;18237;18238;18239;18240;18241;18242;18243;18244;18245;18246;18247;18248;18249;18250;18251;18252;18253;18254;18255;18256;18257;18258;18259;18260;18261;18262;18263;18264;18265;18266;18267;18268;18269;18270;18271;18272;18273;18274;18275;18276;18277;18278;18279;18280;18281;18282;18283;18284;18285;18286;18287;18288;18289;18290;18291;18292;18293;18294;18295;18296;18297;18298;18299;18300;18301;18302;18303;18304;18305;18306;18307;18308;18309;18310;18311;18312;18313;18314;18315;18316;18317;18318;18319;18320;18321;18322;18323;18324;18325;18326;18327;18328;18329;18330;18331;18332;18333;18334;18335;18336;18337;18338;18339;18340;18341;18342;18343;18344;18345;18346;18347;18348;18349;18350;18351;18352;18353;18354;18355;18356;18357;18358;18359;18360;18361;18362;18363;18364;18365;18366;18367;18368;18369;18370;18371;18372;18373;18374;18375;18376;18377;18378;18379;18380;18381;18382;18383;18384;18385;18386;18387;18388;18389;18390;18391;18392;18393;18394;18395;18396;18397;18398;18399;18400;18401;18402;18403;18404;18405;18406;18407;18408;18409;18410;18411;18412;18413;18414;18415;18416;18417;18418;18419;18420;18421;18422;18423;18424;18425;18426;18427;18428;18429;18430;18431;18432;18433;18434;18435;18436;18437;18438;18439;18440;18441;18442;18443;18444;18445;18446;18447;18448;18449;18450;18451;18452;18453;18454;18455;18456;18457;18458;18459;18460;18461;18462;18463;18464;18465;18466;18467;18468;18469;18470;18471;18472;18473;18474;18475;18476;18477;18478;18479;18480;18481;18482;18483;18484;18485;18486;18487;18488;18489;18490;18491;18492;18493;18494;18495;18496;18497;18498;18499;18500;18501;18502;18503;18504;18505;18506;18507;18508;18509;18510;18511;18512;18513;18514;18515;18516;18517;18518;18519;18520;18521;18522;18523;18524;18525;18526;18527;18528;18529;18530;18531;18532;18533;18534;18535;18536;18537;18538;18539;18540;18541;18542;18543;18544;18545;18546;18547;18548;18549;18550;18551;18552;18553;18554;18555;18556;18557;18558;18559;18560;18561;18562;18563;18564;18565;18566;18567;18568;18569;18570;18571;18572;18573;18574;18575;18576;18577;18578;18579;18580;18581;18582;18583;18584;18585;18586;18587;18588;18589;18590;18591;18592;18593;18594;18595;18596;18597;18598;18599;18600;18601;18602;18603;18604;18605;18606;18607;18608;18609;18610;18611;18612;18613;18614;18615;18616;18617;18618;18619;18620;18621;18622;18623;18624;18625;18626;18627;18628;18629;18630;18631;18632;18633;18634;18635;18636;18637;18638;18639;18640;18641;18642;18643;18644;18645;18646;18647;18648;18649;18650;18651;18652;18653;18654;18655;18656;18657;18658;18659;18660;18661;18662;18663;18664;19856;19857;19858;19859;19860;19861;19862;19863;19864;19865;19866;19867;19868;19869;19870;19871;19872;19873;19874;19875;19876;19877;19878;19879;19880;19881;19882;19883;19884;19885;19886;19887;19888;19889;19890;19891;19892;19893;19894;19895;19896;19897;19898;19899;19900;19901;19902;19903;19904;19905;19906;19907;19908;19909;19910;19911;19912;19913;19914;19915;19916;19917;19918;19919;19920;19921;19922;19923;19924;19925;19926;19927;19928;19929;19930;19931;19932;19933;19934;19935;19936;19937;19938;19939;19940;19941;19942;19943;19944;19945;19946;19947;19948;19949;19950;19951;19952;19953;19954;19955;19956;19957;19958;19959;19960;19961;19962;19963;19964;19965;19966;19967;19968;19969;19970;19971;19972;19973;19974;19975;19976;19977;19978;19979;19980;19981;19982;19983;19984;19985;19986;19987;19988;19989;19990;19991;19992;19993;19994;19995;19996;19997;19998;19999;20000;20001;20002;20003;20004;20005;20006;20007;20008;20009;20010;20011;20012;20013;20014;20015;20016;20017;20018;20019;20020;20021;20022;20023;20024;20025;20026;20027;20028;20029;20030;20031;20032;20033;20034;20035;20036;20037;20038;20039;20040;20041;20042;20043;20044;20045;20046;20047;20048;20049;20050;20051;20052;20053;20054;20055;20056;20057;20058;20059;20060;20061;20062;20063;20064;20065;20066;20067;20068;20069;20070;20071;20072;20073;20074;20075;20076;20077;20078;20079;20080;20081;20082;20083;20084;20085;20086;20087;20088;20089;20090;20091;20092;20093;20094;20095;20096;20097;20098;20099;20100;20101;20102;20103;20104;20105;20106;20107;20108;20109;20110;20111;20112;20113;20114;20115;20116;20117;20118;20119;20120;20121;20122;20123;20124;20125;20126;20127;20128;20129;20130;20131;20132;20133;20134;20135;20136;20137;20138;20139;20140;20141;20142;20143;20144;20145;20146;20147;20148;20149;20150;20151;20152;20153;20154;20155;20156;20157;20158;20159;20160;20161;20162;20163;20164;20165;20166;20167;20168;20169;20170;20171;20172;20173;20174;20175;20176;20177;20178;20179;20180;20181;20182;20183;20184;20185;20186;20187;20188;20189;20190;20191;20192;20193;20194;20195;20196;20197;20198;20199;20200;20201;20202;20203;20204;20205;20206;20207;20208;20209;20210;20211;20212;20213;20214;20215;20216;20217;20218;20219;20220;20221;20222;20223;20224;20225;20226;20227;20228;20229;20230;20231;20232;20233;20234;20235;20236;20237;20238;20239;20240;20241;20242;20243;20244;20245;20246;20247;20248;20249;20250;20251;20252;20253;20254;20255;20256;20257;20258;20259;20260;20261;20262;20263;20264;20265;20266;20267;20268;20269;20270;20271;20272;20273;20274;20275;20276;20277;20278;20279;20280;20281;20282;20283;20284;20285;20286;20287;20288;20289;20290;20291;20292;20293;20294;20295;20296;20297;20298;20299;20300;20301;20302;20303;20304;20305;20306;20307;20308;20309;20310;20311;20312;36325;36326;36327;36328;36329;36330;36331;36332;36333;36334;36335;36336;36337;36338;36339;36340;36341;36342;36343;36344;36345;36346;36347;36348;36349;36350;36351;36352;36353;36354;36355;36356;36357;36358;36359;36360;36361;36362;36363;36364;39559;39560;39561;39562;39563;39564;39565;39566;39567;39568;39569;39570;39571;39572;39573;39574;39575;39576;39577;39578;39579;39580;39581;39582;39583;39584;39585;39586;39587;39588;39589;39590;39591;39592;39593;39594;39595;39596;39597;39598;39599;39600;39601;39602;39603;39604;39605;39606;39607;39608;39609;39610;39611;39612;39613;39614;39615;39616;39617;39618;39619;39620;39621;39622;39623;39624;39625;39626;39627;39628;39629;39630;39631;39632;39633;39634;39635;39636;39637;39638;39639;39640;39641;39642;39643;39644;39645;39646;39647;39648;39649;39650;39651;39652;39653;39654;39655;39656;39657;39658;39659;39660;39661;39662;39663;39664;39665;39666;39667;39668;39669;39670;39671;39672;39673;39674;39675;39676;39677;39678;39679;39680;39681;39682;39683;39684;39685;39686;39687;39688;39689;39690;39691;39692;39693;39694;39695;39696;39697;39698;39699;39700;39701;39702;39703;39704;39705;39706;39707;39708;39709;39710;39711;39712;39713;39714;39715;39716;39717;39718;39719;39720;39721;39722;39723;39724;39725;39726;39727;39728;39729;39730;39731;39732;39733;39734;39735;39736;39737;39738;39739;39740;39741;39742;39743;39744;39745;39746;39747;39748;39749;39750;39751;39752;39753;39754;39755;39756;39757;39758;39759;39760;39761;39762;39763;39764;39765;39766;39767;39768;39769;39770;39771;39772;39773;39774;39775;39776;39777;39778;39779;39780;39781;39782;39783;39784;39785;39786;39787;39788;39789;39790;39791;39792;39793;39794;39795;39796;39797;39798;39799;39800;39801;39802;39803;39804;39805;39806;39807;39808;39809;39810;39811;39812;39813;39814;39815;39816;39817;39818;39819;39820;39821;39822;39823;39824;39825;39826;39827;39828;39829;39830;39831;39832;39833;39834;39835;39836;39837;39838;39839;39840;39841;39842;39843;39844;39845;39846;39847;39848;39849;39850;39851;39852;39853;39854;39855;39856;39857;39858;39859;39860;39861;39862;39863;39864;39865;39866;39867;39868;39869;39870;39871;39872;39873;50886;50887;50888;50889;50890;50891;50892;50893;50894;50895;50896;50897;50898;50899;50900;50901;50902;50903;50904;50905;50906;50907;50908;50909;50910;51925;51926;51927;51928;51929;51930;51931;51932;51933;55488;55489;55490;55491;55492;55493;55494;55495;55496;55497;55498;55499;55500;55501;55502;55503;55504;55505;95697;95698;95699;95700;95701;95702;95703;95704;95705;95706;95707;95708;95709;95710;95711;95712;95713;95714;95715;95716;95717;95718;95719;95720;95721;95722;95723;95724;95725;95726;95727;95728;95729;95730;95731;95732;95733;95734;95735;95736;95737;95738;95739;95740;95741;95742;95743;95744;95745;95746;95747;95748;95749;95750;95751;95752;95753;95754;95755;95756;95757;95758;95759;95760;95761;95762;95763;95764;95765;95766;95767;95768;95769;95770;95771;95772;95773;95774;95775;95776;95777;95778;95779;95780;95781;95782;95783;95784;95785;95786;95787;95788;95789;95790;95791;95792;95793;95794;95795;95796;95797;95798;95799;95800;95801;95802;95803;95804;95805;95806;95807;95808;95809;95810;95811;95812;95813;95814;95815;95816;95817;95818;95819;95820;95821;95822;95823;95824;95825;95826;95827;95828;95829;95830;95831;95832;95833;95834;95835;95836;95837;95838;95839;95840;95841;95842;95843;95844;95845;95846;95847;95848;95849;95850;95851;95852;95853;95854;95855;95856;95857;95858;95859;95860;95861;95862;95863;95864;95865;95866;95867;95868;95869;95870;95871;95872;95873;95874;95875;95876;95877;95878;95879;95880;95881;95882;95883;95884;95885;95886;95887;95888;97713;97714;97715;97716;97717;97718;97719;97720;97721;97722;97723;97724;97725;97726;97727;97728;97729;97730;100823;100824;100825;100826;100827;100828;100829;100830;100831;100832;100833;100834;102298;102299;102300;102301;102302;102303;102304;102305;102306;102307;102308;102309;102310;102311;102312;102313;102314;102315;102316;102317;102318;102319;102320;102321;102322;102323;102324;102325;102326;102327;102328;102329;102330;102331;102332;102333;102334;102335;102336;102337;102338;102339;109519;109520;109521;109522;109523;109524;109525;109526;109527;109528;109529;109530;109531;109532;109533;109534;109535;109536;109537;109538;109539;109540;109541;109542;109543;109544;109545;109546;109547;109548;109549;109550;109551;109552;109553;109554;109555;109556;109557;109558;109559;109560;109561;109562;109563;109564;109565;109566;109567;109568;109569;109570;109571;109572;109573;109574;109575;109576;109577;109578;109579;109580;109581;109582;109583;109584;109585;109586;109587;109588;109589;109590;109591;109592;109593;109594;109595;109596;109597;109598;109599;109600;109601;109602;109603;109604;109605;109606;109607;109608;109609;109610;109611;109612;109613;109614;109615;109616;109617;109618;109619;109620;109621;109622;109623;109624;109625;109626;109627;109628;109629;109630;109631;109632;109633;109634;109635;109636;109637;109638;109639;109640;109641;109642;109643;109644;109645;109646;109647;109648;109649;109650;109651;109652;109653;109654;109655;109656;109657;109658;109659;109660;109661;109662;109663;109664;109665;109666;109667;109668;109669;109670;109671;109672;109673;109674;109675;109676;109677;109678;109679;109680;109681;112646;112647;112648;112649;112650;112651;112652;112653;112654;112655;112656;112657;112658;112659;112660;112661;112662;112663;112664;112665;112666;112667;112668;112669;112670;112671;112672;112673;112674;112675;112676;112677;112678;112679;112680;112681;112682;112683;112684;112685;112686;112687;112688;112689;112690;112691;112692;112693;112694;112695;112696;112697;112698;112699;112700;112701;112702;112703;112704;112705;112706;112707;112708;112709;112710;112711;112712;112713;112714;112715;112716;112717;112718;112719;112720;112721;112722;112723;112724;112725;112726;112727;112728;112729;112730;112731;112732;112733;112734;112735;112736;112737;112738;112739;112740;112741;112742;112743;112744;112745;112746;112747;112748;112749;112750;112751;112752;112753;112754;112755;112756;112757;112758;112759;112760;112761;112762;112763;112764;112765;112766;112767;112768;112769;112770;112771;112772;112773;112774;112775;112776;112777;112778;112779;112780;112781;112782;112783;112784;112785;112786;112787;112788;112789;112790;112791;112792;112793;112794;112795;112796;112797;112798;112799;112800;112801;112802;112803;112804;112805;112806;112807;112808;112809;112810;112811;112812;112813;112814;112815;112816;112817;112818;112819;112820;112821;112822;112823;112824;112825;112826;112827;112828;112829;112830;112831;112832;112833;112834;112835;112836;112837;112838;112839;112840;112841;112842;112843;112844;112845;112846;112847;112848;112849;112850;112851;112852;112853;112854;112855;112856;112857;112858;112859;112860;112861;112862;112863;112864;112865;112866;112867;112868;112869;112870;112871;112872;112873;112874;112875;112876;112877;112878;112879;112880;112881;112882;112883;112884;112885;112886;112887;112888;112889;112890;112891;112892;112893;112894;112895;112896;112897;112898;112899;112900;112901;112902;112903;112904;112905;112906;112907;112908;112909;112910;112911;112912;112913;112914;112915;112916;112917;112918;112919;114741;114742;114743;114744;114745;114746;114747;114748;114749;114750;114751;114752;114753;114754;114755	4275;4276;4277;4278;4279;4280;4281;4282;4283;4284;4285;4286;4287;4288;4289;4290;4291;4292;4293;4294;4295;4296;4297;4298;4299;4300;4301;4302;4303;4304;4305;4306;4307;4308;4309;4310;4311;4312;4313;4314;4315;4316;4317;4318;4319;4320;4321;4322;4323;4324;4325;4326;4327;4328;4329;4330;4331;4332;4333;4334;4335;4336;4337;4338;4339;4340;4341;4342;4343;4344;4345;4346;4347;4348;4349;4350;4351;4352;4353;4354;4355;4356;4357;4358;4359;4360;4361;4362;4363;4364;4365;4366;4367;4368;4369;4370;4371;4372;4373;4374;4375;4376;4377;4378;4379;4380;4381;4382;4383;4384;4385;4386;4387;4388;4389;4390;4391;4392;4393;4394;4395;4396;4397;4398;4399;4400;4401;4402;4403;4404;4405;4406;4407;4408;4409;4410;4411;4412;4413;4414;4415;4416;4417;4418;4419;4420;4421;4422;4423;4424;4425;4426;4427;4428;4429;4430;4431;4432;4433;4434;4435;4436;4437;4438;4439;4440;4441;4442;4443;4444;4445;4446;4447;4448;4449;4450;4451;4452;4453;4454;4455;4456;4457;4458;4459;4460;4461;4462;4463;4464;4465;4466;4467;4468;4469;4470;4471;4472;4473;4474;4475;4476;4477;4478;4479;4480;4481;4482;4483;4484;4485;4486;4487;4488;4489;4490;4491;4492;4493;4494;4495;4496;4497;4498;4499;4500;4501;4502;4503;4504;4505;4506;4507;4508;4509;4510;4511;4512;4513;4514;4515;4516;4517;4518;4519;4520;4521;4522;4523;4524;4525;4526;4527;4528;4529;4530;4531;4532;4533;4534;4535;4536;4537;4538;4539;4540;4541;4542;4543;4544;4545;4546;4547;4548;4549;4550;4551;4552;4553;4554;4555;4556;4557;4558;4559;4560;4561;4562;4563;4564;4565;4566;4567;4568;4569;4570;4571;4572;4573;4574;4575;4576;4577;4578;4579;4580;4581;4582;4583;4584;4585;4586;4587;4588;4589;4590;4591;4592;4593;4594;4595;4596;4597;4598;4599;4600;4601;4602;4603;4604;4605;4606;4607;4608;4609;4610;4611;4612;4613;4614;4615;4616;4617;4618;4619;4620;4621;4622;4623;4624;4625;4626;4627;4628;4629;4630;4631;4632;4633;4634;4635;4636;4637;4638;4639;4640;4641;4642;4643;4644;4645;4646;4647;4648;4649;4650;4651;4652;4653;4654;4655;4656;4657;4658;4659;4660;4661;4662;4663;4664;4665;4666;4667;4668;4669;4670;4671;4672;4673;4674;4675;4676;4677;4678;4679;4680;4681;4682;4683;4684;4685;4686;4687;4688;4689;4690;4691;4692;4693;4694;4695;4696;4697;4698;4699;4700;4701;4702;4703;4704;4705;4706;4707;4708;4709;4710;4711;4712;4713;4714;4715;4716;4717;4718;4719;4720;4721;4722;4723;4724;4725;4726;4727;4728;4729;4730;4731;4732;4733;4734;4735;4736;4737;4738;4739;4740;4741;4742;4743;4744;4745;4746;4747;4748;4749;4750;4751;4752;4753;4754;4755;4756;4757;4758;4759;4760;4761;4762;4763;4764;4765;4766;4767;4768;4769;4770;4771;4772;4773;4774;4775;4776;4777;4778;4779;4780;4781;4782;4783;4784;4785;4786;4787;4788;4789;4790;4791;4792;4793;4794;4795;4796;4797;4798;4799;4800;4801;4802;4803;4804;4805;4806;4807;4808;4809;4810;4811;4812;4813;4814;4815;4816;4817;4818;4819;4820;4821;4822;4823;4824;4825;4826;4827;4828;4829;4830;4831;4832;4833;4834;4835;4836;4837;4838;4839;4840;4841;4842;4843;4844;4845;4846;4847;4848;4849;4850;4851;4852;4853;4854;4855;4856;4857;4858;4859;4860;4861;4862;4863;4864;4865;4866;4867;4868;4869;4870;4871;4872;4873;4874;4875;4876;4877;4878;4879;4880;4881;4882;4883;4884;4885;4886;4887;4888;4889;4890;4891;4892;4893;4894;4895;4896;4897;4898;4899;4900;4901;4902;4903;4904;4905;4906;4907;4908;4909;4910;4911;4912;4913;4914;4915;4916;4917;4918;4919;4920;4921;4922;4923;4924;4925;4926;4927;4928;4929;4930;4931;4932;4933;4934;4935;4936;4937;4938;4939;4940;4941;4942;4943;4944;4945;4946;4947;4948;4949;4950;4951;4952;4953;4954;4955;4956;4957;4958;4959;4960;4961;4962;4963;4964;4965;4966;4967;4968;4969;4970;4971;4972;4973;4974;4975;4976;4977;4978;4979;4980;4981;4982;4983;4984;4985;4986;4987;4988;4989;4990;4991;4992;4993;4994;4995;4996;4997;4998;4999;5000;5001;5002;5003;5004;5005;5006;5007;5008;5009;5010;5011;5012;5013;5014;5015;5016;5017;5018;5019;5020;5021;5022;5023;5024;5025;5026;5027;5028;5029;5030;5031;5032;5033;5034;5035;5036;5037;5038;5039;5040;5041;5042;5043;5044;5045;5046;5047;5048;5049;5050;5051;5052;5053;5054;5055;5056;5057;5058;5059;5060;5061;5062;5063;5064;5065;5066;5067;5068;5069;5070;5071;5072;5073;5074;5075;5076;5077;5078;5079;5080;5081;5082;5083;5084;5085;5086;5087;5088;5089;5090;5091;5092;5093;5094;5095;5096;5097;5098;5099;5100;5101;5102;5103;5104;5105;5106;5107;5108;5109;5110;5111;5112;5113;5114;5115;5116;5117;5118;5119;5120;5121;5122;5123;5124;5125;5126;5127;5128;5129;5130;5131;5132;5133;5134;5135;5136;5137;5138;5139;5140;5141;5142;5143;5144;5145;5146;5147;5148;5149;5150;5151;5152;5153;5154;5155;5156;5157;5158;5159;5160;5161;5162;5163;5164;5165;5166;5167;5168;5169;5170;5171;5172;5173;5174;5175;5176;5177;5178;5179;5180;5181;5182;5183;5184;5185;5186;5187;5188;5189;5190;5191;5192;5193;5194;5195;5196;10231;10232;10233;10234;10235;10236;10237;10238;10239;10240;10241;10242;10243;10244;10245;10246;10247;10248;10252;10253;10254;10255;10256;10257;10258;10259;10260;10261;10262;10263;10264;10265;10266;10267;10268;10269;10270;10271;10272;10273;10274;10275;10276;10277;10278;10279;10280;10281;10282;10283;10284;10285;10286;10287;10288;10289;10290;10291;10292;10293;10294;10295;10296;10297;10298;10299;10300;10301;10302;10303;10304;10305;10306;10307;10308;10309;10310;10311;10312;10313;10314;10315;10316;10317;10318;10319;10320;10321;10322;10323;10324;10325;10326;10327;10328;10329;10330;10331;10332;10333;10334;10335;10336;10337;10338;10339;10340;10341;10342;10343;10344;10345;10346;10347;10348;10349;10350;10351;10352;10353;10354;10355;10356;10357;10358;10359;10360;10361;10362;10363;10364;10365;10366;10367;10368;10369;10370;10371;10372;10373;10374;10375;10376;10377;10378;10379;10380;10381;10382;10383;10384;10385;10386;10387;10388;10389;10390;10391;10392;10393;10394;10395;10396;10397;10398;10399;10400;10401;10402;10403;10404;12843;12844;12845;12846;12847;12848;12849;12850;12851;12852;12853;12854;12855;12856;12857;12858;12859;12860;12861;12862;12863;12864;12865;12866;12867;12868;12869;12870;12871;12872;12873;12874;12875;12876;12877;12878;12879;12880;12881;12882;12883;12884;12885;12886;12887;12888;12889;12890;12891;12892;12893;12894;12895;12896;12897;12898;12899;12900;12901;12902;12903;12904;12905;12906;12907;12908;12909;12910;12911;12912;12913;12914;12915;12916;12917;12918;12919;12920;12921;12922;12923;12924;12925;12926;12927;12928;12929;12930;12931;12932;12933;12934;12935;12936;12937;12938;12939;12940;12941;12942;12943;12944;12945;12946;12947;12948;12949;12950;12951;12952;12953;12954;12955;12956;12957;12958;12959;12960;12961;12962;12963;12964;12965;12966;12967;12968;12969;12970;12971;12972;12973;12974;12975;12976;12977;12978;12979;12980;12981;12982;12983;12984;12985;12986;12987;12988;12989;12990;12991;12992;12993;12994;12995;12996;12997;12998;12999;13000;13001;13002;13003;13004;13005;13006;13007;13008;13009;13010;13011;13012;13013;13014;13015;13016;13017;13018;13019;13020;13021;13022;13023;13024;13025;13026;13027;13028;13029;13030;13031;13032;13033;13034;13035;13036;17523;17524;17525;17526;17527;17528;17529;17530;17531;17532;17533;17534;17535;17536;17537;17538;17539;17540;17541;17542;17543;17544;17545;17546;17547;17548;17549;17550;17551;17552;17553;17554;17555;17556;17557;17558;17559;17560;17561;17562;17563;17564;17565;17566;17567;17568;17569;17570;17571;17572;17573;17574;17575;17576;17577;17578;17579;17580;17581;17582;17583;17584;17585;17586;17587;17588;17589;17590;17591;17592;17593;17594;17595;17596;17597;17598;17599;17600;17601;17602;17603;17604;17605;17606;17607;17608;17609;17610;17611;17612;17613;17614;17615;17616;17617;17618;17619;17620;17621;17622;17623;17624;17625;17626;17627;17628;17629;17630;17631;17632;17633;17634;17635;17636;17637;17638;17639;17640;17641;17642;17643;17644;17645;17646;17647;17648;17649;17650;17651;17652;17653;17654;17655;17656;17657;17658;17659;17660;17661;17662;17663;17664;17665;17666;17667;17668;17669;17670;17671;17672;17673;17674;17675;17676;17677;17678;17679;17680;17681;17682;17683;17684;17685;17686;17687;17688;17689;17690;17691;17692;17693;17694;17695;17696;17697;17698;17699;17700;17701;17702;17703;17704;17705;17706;17707;17708;17709;17710;17711;17712;17713;17714;17715;17716;17717;17718;17719;17720;17721;17722;17723;17724;17725;17726;17727;17728;17729;17730;17731;17732;17733;17734;17735;17736;17737;17738;17739;17740;17741;17742;17743;17744;17745;17746;17747;17748;17749;17750;17751;17752;17753;17754;17755;17756;17757;17758;17759;17760;17761;17762;17763;17764;17765;17766;17767;17768;17769;17770;17771;17772;17773;17774;17775;17776;17777;17778;17779;17780;17781;17782;17783;17784;17785;17786;17787;17788;17789;17790;17791;17792;17793;17794;17795;17796;17797;17798;17799;17800;17801;17802;17803;17804;17805;17806;17807;17808;17809;17810;17811;17812;17813;17814;17815;17816;17817;17818;17819;17820;17821;17822;17823;17824;17825;17826;17827;17828;17829;17830;17831;17832;17833;17834;17835;17836;17837;17838;17839;17840;17841;17842;17843;17844;17845;17846;17847;17848;17849;17850;17851;17852;17853;17854;17855;17856;17857;17858;17859;17860;17861;17862;17863;17864;17865;17866;17867;17868;17869;17870;17871;17872;17873;17874;17875;17876;17877;17878;17879;17880;17881;17882;17883;17884;17885;17886;17887;17888;17889;17890;17891;17892;17893;17894;17895;17896;17897;17898;17899;17900;17901;17902;17903;17904;17905;17906;17907;17908;17909;17910;17911;17912;17913;17914;17915;17916;17917;17918;17919;17920;17921;17922;17923;17924;17925;17926;17927;17928;17929;17930;17931;17932;17933;17934;17935;17936;17937;17938;17939;17940;17941;17942;17943;17944;17945;17946;17947;17948;17949;17950;17951;17952;17953;17954;17955;17956;17957;17958;17959;17960;17961;17962;17963;17964;17965;17966;17967;17968;17969;17970;17971;17972;17973;17974;17975;17976;17977;17978;17979;17980;17981;17982;17983;17984;17985;17986;17987;17988;17989;17990;17991;17992;17993;17994;17995;17996;17997;17998;17999;18000;18001;18002;18003;18004;18005;18006;18007;18008;18009;18010;18011;18012;18013;18014;18015;18016;18017;18018;18019;18020;18021;18022;18023;18024;18025;18026;18027;18028;18029;18030;18031;18032;18033;18034;18035;18036;18037;18038;18039;18040;18041;18042;18043;18044;18045;18046;18047;18048;18049;18050;18051;18052;18053;18054;18055;18056;18057;18058;18059;18060;18061;18062;18063;18064;18065;18066;18067;18068;18069;18070;18071;18072;18073;18074;18075;18076;18077;18078;18079;18080;18081;18082;18083;18084;18085;18086;18087;18088;18089;18090;18091;18092;18093;18094;18095;18096;18097;18098;18099;18100;18101;18102;18103;18104;18105;18106;18107;18108;18109;18110;18111;18112;18113;18114;18115;18116;18117;18118;18119;18120;18121;18122;18123;18124;18125;18126;18127;18128;18129;18130;18131;18132;18133;18134;18135;18136;18137;18138;18139;18140;18141;18142;18143;18144;18145;18146;18147;18148;18149;18150;18151;18152;18153;18154;18155;18156;18157;18158;18159;18160;18161;18162;18163;18164;18165;18166;18167;18168;18169;18170;18171;18172;18173;18174;18175;18176;18177;18178;18179;18180;18181;18182;18183;18184;18185;18186;18187;18188;18189;18190;18191;18192;18193;18194;18195;18196;18197;18198;18199;18200;18201;18202;18203;18204;18205;18206;18207;18208;18209;18210;18211;18212;18213;18214;18215;18216;18217;18218;18219;18220;18221;18222;18223;18224;18225;18226;18227;18228;18229;18230;18231;18232;18233;18234;18235;18236;19163;19164;19165;19166;19167;19168;19169;19170;19171;19172;19173;19174;19175;19176;19177;19178;19179;19180;19181;19182;19183;19184;19185;19186;19187;19188;19189;19190;19191;19192;19193;19194;19195;19196;19197;19198;19199;19200;19201;19202;19203;19204;19205;19206;19207;19208;19209;19210;19211;19212;19213;19214;19215;19216;19217;19218;19219;19220;19221;19222;19223;19224;19225;19226;19227;19228;19229;19230;19231;19232;19233;19234;19235;19236;19237;19238;19239;19240;19241;19242;19243;19244;19245;19246;19247;19248;19249;19250;19251;19252;19253;19254;19255;19256;19257;19258;19259;19260;19261;19262;19263;19264;19265;19266;19267;19268;19269;19270;19271;19272;19273;19274;19275;19276;19277;19278;19279;19280;19281;19282;19283;19284;19285;19286;19287;19288;19289;19290;19291;19292;19293;19294;19295;19296;19297;19298;19299;19300;19301;19302;19303;19304;19305;19306;19307;19308;19309;19310;19311;19312;19313;19314;19315;19316;19317;19318;19319;19320;19321;19322;19323;19324;19325;19326;19327;19328;19329;19330;19331;19332;19333;19334;19335;19336;19337;19338;19339;19340;19341;19342;19343;19344;19345;19346;19347;19348;19349;19350;19351;19352;19353;19354;19355;19356;19357;19358;19359;19360;19361;19362;19363;19364;19365;19366;19367;19368;19369;19370;19371;19372;19373;19374;19375;19376;19377;19378;19379;19380;19381;19382;19383;19384;19385;19386;19387;19388;19389;19390;19391;19392;19393;19394;19395;19396;19397;19398;19399;19400;19401;19402;19403;19404;19405;19406;19407;19408;19409;19410;19411;19412;19413;19414;19415;19416;19417;19418;19419;19420;19421;19422;19423;19424;19425;19426;19427;19428;19429;19430;19431;19432;19433;19434;19435;19436;19437;19438;19439;19440;19441;19442;19443;19444;19445;19446;19447;19448;19449;19450;19451;19452;19453;19454;19455;19456;19457;19458;19459;19460;19461;19462;19463;19464;19465;19466;19467;19468;19469;19470;19471;19472;19473;19474;19475;19476;19477;19478;19479;19480;19481;19482;19483;19484;19485;19486;19487;19488;19489;19490;19491;19492;19493;19494;19495;19496;19497;19498;19499;19500;19501;19502;19503;19504;19505;19506;19507;19508;19509;19510;19511;19512;19513;19514;19515;19516;19517;19518;19519;19520;19521;19522;19523;19524;19525;19526;19527;19528;19529;19530;19531;19532;19533;19534;19535;19536;19537;19538;19539;19540;19541;19542;19543;19544;19545;19546;19547;19548;19549;19550;19551;19552;19553;19554;19555;19556;19557;19558;19559;19560;19561;19562;19563;19564;19565;19566;19567;19568;19569;19570;19571;19572;19573;19574;19575;19576;19577;19578;19579;19580;19581;19582;19583;19584;19585;19586;19587;19588;19589;19590;19591;19592;19593;19594;19595;19596;19597;19598;19599;19600;19601;19602;19603;19604;19605;19606;19607;19608;19609;19610;19611;19612;19613;19614;19615;19616;19617;19618;19619;19620;19621;19622;19623;19624;19625;19626;19627;19628;19629;19630;19631;19632;19633;19634;19635;19636;19637;19638;19639;19640;19641;19642;19643;19644;19645;19646;19647;19648;19649;19650;19651;19652;19653;19654;19655;19656;19657;19658;19659;19660;19661;19662;19663;19664;19665;19666;19667;19668;19669;19670;19671;19672;19673;19674;19675;19676;19677;19678;19679;19680;19681;19682;19683;19684;19685;19686;19687;19688;19689;19690;19691;19692;19693;19694;19695;19696;19697;19698;19699;19700;19701;19702;19703;19704;19705;19706;19707;19708;19709;19710;19711;19712;19713;19714;19715;19716;19717;19718;19719;19720;19721;19722;19723;19724;19725;19726;19727;19728;19729;19730;19731;19732;19733;19734;19735;19736;19737;19738;19739;19740;19741;19742;19743;19744;19745;19746;19747;19748;19749;19750;19751;19752;19753;19754;19755;19756;19757;19758;19759;19760;19761;19762;19763;19764;19765;19766;19767;19768;19769;19770;19771;19772;19773;19774;19775;19776;19777;19778;19779;19780;19781;19782;19783;19784;19785;19786;19787;19788;19789;19790;19791;19792;19793;19794;19795;19796;19797;19798;19799;19800;19801;19802;19803;19804;19805;19806;19807;19808;19809;19810;19811;19812;19813;19814;19815;19816;19817;19818;19819;19820;19821;19822;19823;19824;19825;19826;19827;19828;19829;19830;19831;19832;19833;19834;19835;19836;19837;19838;19839;19840;19841;19842;19843;19844;19845;19846;19847;19848;19849;19850;19851;19852;19853;19854;19855;19856;19857;19858;19859;19860;19861;19862;19863;19864;19865;19866;19867;19868;19869;19870;19871;19872;19873;19874;19875;19876;19877;19878;19879;19880;19881;19882;19883;19884;19885;19886;19887;19888;19889;19890;19891;19892;19893;19894;19895;19896;19897;19898;19899;19900;19901;19902;19903;19904;19905;19906;19907;19908;19909;19910;19911;19912;19913;19914;19915;19916;19917;19918;19919;19920;19921;19922;19923;19924;19925;19926;19927;19928;19929;19930;19931;19932;19933;19934;19935;19936;19937;19938;19939;19940;19941;19942;19943;19944;19945;19946;19947;19948;19949;19950;19951;19952;19953;19954;19955;19956;19957;19958;19959;19960;19961;19962;19963;19964;19965;19966;19967;19968;19969;19970;19971;19972;19973;19974;19975;19976;19977;19978;19979;19980;19981;19982;19983;19984;19985;19986;19987;19988;19989;19990;19991;19992;19993;19994;19995;19996;19997;19998;19999;20000;20001;20002;20003;20004;20005;20006;20007;20008;20009;20010;20011;20012;20013;20014;20015;20016;20017;20018;20019;20020;20021;20022;20023;20024;20025;20026;20027;20028;20029;20030;20031;20032;20033;20034;20035;20036;20037;20038;20039;20040;20041;20042;20043;20044;20045;20046;20047;20048;20049;20050;20051;20052;20053;20054;20055;20056;20057;20058;20059;20060;20061;20062;20063;20064;20065;20066;20067;20068;20069;20070;20071;20072;20073;20074;20075;20076;20077;20078;20079;20080;20081;20082;20083;20084;20085;20086;20087;20088;20089;20090;20091;20092;20093;20094;20095;20096;20097;20098;20099;20100;20101;20102;20103;20104;20105;20106;20107;20108;20109;20110;20111;20112;20113;20114;20115;20116;20117;20118;20119;20120;20121;20122;20123;20124;20125;20126;20127;20128;20129;20130;20131;20132;20133;20134;20135;20136;20137;20138;20139;20140;20141;20142;20143;20144;20145;20146;20147;20148;20149;20150;20151;20152;20153;20154;20155;20156;20157;20158;20159;20160;20161;20162;20163;20164;20165;20166;20167;20168;20169;20170;20171;20172;20173;20174;20175;20176;20177;20178;20179;20180;20181;20182;20183;20184;20185;20186;20187;20188;20189;20190;20191;20192;20193;20194;20195;20196;20197;20198;20199;20200;20201;20202;20203;20204;20205;20206;20207;20208;20209;20210;20211;20212;20213;20214;20215;20216;20217;20218;20219;20220;20221;20222;20223;20224;20225;20226;20227;20228;20229;20230;20231;20232;20233;20234;20235;20236;20237;20238;20239;20240;20241;20242;20243;20244;20245;20246;20247;20248;20249;20250;20251;20252;20253;20254;20255;20256;20257;20258;20259;20260;20261;20262;20263;20264;20265;20266;20267;20268;20269;20270;20271;20272;20273;33183;33184;33185;33186;33187;33188;33189;33190;33191;33192;33193;33194;33195;33196;33197;33198;33199;33200;33201;33202;33203;33204;33205;33206;33207;33208;33209;33210;33211;33212;35647;35648;35649;35650;35651;35652;35653;35654;35655;35656;35657;35658;35659;35660;35661;35662;35663;35664;35665;35666;35667;35668;35669;35670;35671;35672;35673;35674;35675;35676;35677;35678;35679;35680;35681;35682;35683;35684;35685;35686;35687;35688;35689;35690;35691;35692;35693;35694;35695;35696;35697;35698;35699;35700;35701;35702;35703;35704;35705;35706;35707;35708;35709;35710;35711;35712;35713;35714;35715;35716;35717;35718;35719;35720;35721;35722;35723;35724;35725;35726;35727;35728;35729;35730;35731;35732;35733;35734;35735;35736;35737;35738;35739;35740;35741;35742;35743;35744;35745;35746;35747;35748;35749;35750;35751;35752;35753;35754;35755;35756;35757;35758;35759;35760;35761;35762;35763;35764;35765;35766;35767;35768;35769;35770;35771;35772;35773;35774;35775;35776;35777;35778;35779;35780;35781;35782;35783;35784;35785;35786;35787;35788;35789;35790;35791;35792;35793;35794;35795;35796;35797;35798;35799;35800;35801;35802;35803;35804;35805;35806;35807;35808;35809;35810;35811;35812;35813;35814;35815;35816;35817;35818;35819;35820;35821;35822;35823;35824;35825;35826;35827;35828;35829;35830;35831;35832;35833;35834;35835;35836;35837;35838;35839;35840;35841;35842;35843;35844;35845;35846;35847;35848;35849;35850;35851;35852;35853;35854;35855;35856;35857;35858;35859;35860;35861;35862;35863;35864;35865;35866;35867;35868;35869;35870;35871;35872;35873;35874;35875;35876;35877;35878;35879;35880;35881;35882;35883;35884;35885;35886;35887;35888;35889;35890;35891;35892;35893;35894;35895;35896;35897;35898;35899;35900;35901;35902;35903;35904;35905;35906;35907;35908;35909;35910;35911;35912;35913;35914;35915;35916;35917;35918;35919;35920;35921;35922;35923;35924;35925;35926;35927;35928;35929;35930;35931;35932;35933;35934;35935;35936;35937;35938;35939;35940;35941;35942;35943;35944;35945;35946;35947;35948;35949;35950;35951;35952;35953;35954;35955;35956;35957;35958;35959;35960;35961;35962;35963;35964;35965;35966;35967;35968;35969;35970;35971;35972;35973;35974;35975;35976;35977;35978;35979;35980;35981;35982;35983;35984;35985;35986;35987;35988;35989;35990;35991;35992;35993;35994;35995;35996;35997;35998;35999;36000;36001;36002;36003;36004;36005;36006;36007;36008;36009;36010;36011;36012;36013;36014;36015;36016;36017;36018;36019;36020;36021;36022;36023;36024;36025;36026;36027;36028;36029;36030;36031;36032;36033;36034;36035;36036;36037;36038;44484;44485;44486;44487;44488;44489;44490;44491;44492;44493;44494;44495;44496;44497;44498;44499;44500;44501;44502;44503;44504;44505;44506;44507;44508;44509;44510;44511;44512;44513;44514;44515;44516;44517;44518;44519;44520;44521;44522;44523;44524;44525;45293;45294;48689;48690;48691;48692;48693;48694;48695;48696;48697;48698;48699;48700;48701;48702;48703;48704;48705;48706;48707;48708;48709;48710;48711;48712;48713;48714;48715;48716;48717;48718;48719;83323;83324;83325;83326;83327;83328;83329;83330;83331;83332;83333;83334;83335;83336;83337;83338;83339;83340;83341;83342;83343;83344;83345;83346;83347;83348;83349;83350;83351;83352;83353;83354;83355;83356;83357;83358;83359;83360;83361;83362;83363;83364;83365;83366;83367;83368;83369;83370;83371;83372;83373;83374;83375;83376;83377;83378;83379;83380;83381;83382;83383;83384;83385;83386;83387;83388;83389;83390;83391;83392;83393;83394;83395;83396;83397;83398;83399;83400;83401;83402;83403;83404;83405;83406;83407;83408;83409;83410;83411;83412;83413;83414;83415;83416;83417;83418;83419;83420;83421;83422;83423;83424;83425;83426;83427;83428;83429;83430;83431;83432;83433;83434;83435;83436;83437;83438;83439;83440;83441;83442;83443;83444;83445;83446;83447;83448;83449;83450;83451;83452;83453;83454;83455;83456;83457;83458;83459;83460;83461;83462;83463;83464;83465;83466;83467;83468;83469;83470;83471;83472;83473;83474;83475;83476;83477;83478;83479;83480;83481;83482;83483;83484;83485;83486;83487;83488;83489;83490;83491;83492;83493;83494;83495;83496;83497;83498;83499;83500;83501;83502;83503;83504;83505;83506;83507;83508;83509;83510;83511;83512;83513;83514;83515;83516;83517;83518;83519;83520;83521;84848;84849;84850;84851;84852;87300;87301;87302;87303;87304;87305;88819;88820;88821;88822;88823;88824;88825;88826;88827;88828;88829;88830;88831;88832;88833;88834;88835;88836;88837;88838;88839;88840;88841;88842;88843;88844;88845;88846;88847;88848;88849;88850;88851;88852;88853;88854;88855;88856;88857;88858;88859;88860;88861;88862;88863;88864;88865;88866;88867;88868;88869;88870;88871;88872;88873;88874;88875;88876;88877;95178;95179;95180;95181;95182;95183;95184;95185;95186;95187;95188;95189;95190;95191;95192;95193;95194;95195;95196;95197;95198;95199;95200;95201;95202;95203;95204;95205;95206;95207;95208;95209;95210;95211;95212;95213;95214;95215;95216;95217;95218;95219;95220;95221;95222;95223;95224;95225;95226;95227;95228;95229;95230;95231;95232;95233;95234;95235;95236;95237;95238;95239;95240;95241;95242;95243;95244;95245;95246;95247;95248;95249;95250;95251;95252;95253;95254;95255;95256;95257;95258;95259;95260;95261;95262;95263;95264;95265;95266;95267;95268;95269;95270;95271;95272;95273;95274;95275;95276;95277;95278;95279;95280;95281;95282;95283;95284;95285;95286;95287;95288;95289;95290;95291;95292;95293;95294;95295;95296;95297;95298;95299;95300;95301;95302;95303;95304;95305;95306;95307;95308;95309;95310;95311;95312;95313;95314;95315;95316;95317;95318;95319;95320;95321;95322;95323;95324;95325;95326;95327;95328;95329;95330;95331;95332;95333;95334;95335;95336;95337;95338;95339;95340;95341;95342;95343;95344;95345;95346;95347;95348;95349;95350;95351;95352;95353;95354;95355;95356;95357;95358;95359;95360;95361;95362;95363;95364;95365;95366;95367;95368;95369;95370;95371;95372;95373;95374;95375;95376;95377;95378;95379;95380;95381;95382;95383;95384;95385;95386;95387;95388;95389;95390;95391;95392;95393;95394;95395;95396;95397;95398;95399;95400;95401;95402;95403;95404;95405;95406;95407;95408;95409;95410;95411;95412;95413;95414;95415;95416;95417;95418;95419;95420;95421;95422;95423;95424;95425;95426;95427;95428;95429;95430;95431;95432;95433;95434;95435;95436;95437;95438;95439;95440;95441;95442;95443;95444;95445;95446;95447;95448;95449;95450;95451;95452;95453;95454;95455;95456;95457;95458;95459;95460;95461;95462;95463;95464;95465;95466;95467;95468;95469;95470;95471;95472;95473;95474;95475;95476;95477;95478;95479;95480;95481;95482;95483;95484;95485;95486;95487;95488;95489;95490;95491;95492;95493;95494;95495;95496;95497;95498;95499;95500;95501;95502;95503;95504;95505;95506;95507;95508;95509;95510;95511;95512;95513;95514;95515;95516;95517;95518;97827;97828;97829;97830;97831;97832;97833;97834;97835;97836;97837;97838;97839;97840;97841;97842;97843;97844;97845;97846;97847;97848;97849;97850;97851;97852;97853;97854;97855;97856;97857;97858;97859;97860;97861;97862;97863;97864;97865;97866;97867;97868;97869;97870;97871;97872;97873;97874;97875;97876;97877;97878;97879;97880;97881;97882;97883;97884;97885;97886;97887;97888;97889;97890;97891;97892;97893;97894;97895;97896;97897;97898;97899;97900;97901;97902;97903;97904;97905;97906;97907;97908;97909;97910;97911;97912;97913;97914;97915;97916;97917;97918;97919;97920;97921;97922;97923;97924;97925;97926;97927;97928;97929;97930;97931;97932;97933;97934;97935;97936;97937;97938;97939;97940;97941;97942;97943;97944;97945;97946;97947;97948;97949;97950;97951;97952;97953;97954;97955;97956;97957;97958;97959;97960;97961;97962;97963;97964;97965;97966;97967;97968;97969;97970;97971;97972;97973;97974;97975;97976;97977;97978;97979;97980;97981;97982;97983;97984;97985;97986;97987;97988;97989;97990;97991;97992;97993;97994;97995;97996;97997;97998;97999;98000;98001;98002;98003;98004;98005;98006;98007;98008;98009;98010;98011;98012;98013;98014;98015;98016;98017;98018;98019;98020;98021;98022;98023;98024;98025;98026;98027;98028;98029;98030;98031;98032;98033;98034;98035;98036;98037;98038;98039;98040;98041;98042;98043;98044;98045;98046;98047;98048;98049;98050;98051;98052;98053;98054;98055;98056;98057;98058;98059;98060;98061;98062;98063;98064;98065;98066;98067;98068;98069;98070;98071;98072;98073;98074;98075;98076;98077;98078;98079;98080;98081;98082;98083;98084;98085;98086;98087;98088;98089;98090;98091;98092;98093;98094;98095;98096;98097;98098;98099;98100;98101;98102;98103;100740;100741;100742;100743;100744;100745;100746;100747;100748;100749;100750	4380;5129;10244;10334;10389;12965;13036;17621;19850;33203;35680;35952;44494;44525;45294;48706;48719;83411;83517;83520;84850;84851;87304;88850;95321;95518;97980;98066;100744	22;23	141;203
A0A075B5P4;A0A0A6YWR2	A0A075B5P4;A0A0A6YWR2	22;21	2;2	2;2		Ighg1	>tr|A0A075B5P4|A0A075B5P4_MOUSE Ig gamma-1 chain C region secreted form (Fragment) OS=Mus musculus GN=Ighg1 PE=1 SV=1;>tr|A0A0A6YWR2|A0A0A6YWR2_MOUSE Ig gamma-1 chain C region secreted form (Fragment) OS=Mus musculus GN=Ighg1 PE=1 SV=1	2	22	2	2	7	7	8	15	17	18	8	7	7	18	16	18	1	1	1	2	2	2	1	1	1	2	2	2	1	1	1	2	2	2	1	1	1	2	2	2	60.2	6.8	6.8	35.633	324	324;393	2.27	100	95	118	38	0	316.63	By MS/MS	By MS/MS	By MS/MS	By MS/MS	By MS/MS	By MS/MS	By MS/MS	By MS/MS	By MS/MS	By MS/MS	By MS/MS	By MS/MS	24.4	24.4	25	48.5	49.1	50	25	20.1	24.4	50.6	52.8	42.9	131080000000	187230000	180990000	224400000	18940000000	20686000000	12862000000	272840000	281260000	468740000	31251000000	15684000000	30040000000	10083000000	14402000	13922000	17262000	1456900000	1591200000	989390000	20988000	21636000	36057000	2403900000	1206500000	2310700000	0	0	0	960910000	1230000000	1307200000	0	0	0	4796300000	981010000	3024600000	5	6	6	70	71	58	5	5	8	72	44	74	424				31	582;583;584;970;1027;1388;2914;5850;5851;5922;5943;5944;5946;6958;7026;7311;7312;7908;8115;8529;8530;8677	False;False;False;False;False;False;False;True;True;False;False;False;False;False;False;False;False;False;False;False;False;False	634;635;636;637;638;1075;1135;1565;3225;6471;6472;6473;6474;6551;6572;6573;6574;6576;7659;7734;8042;8043;8044;8045;8696;8697;8923;9384;9385;9536	6203;6204;6205;6206;6207;6208;6209;6210;6211;6212;6213;6214;6215;6216;6217;6218;6219;6220;6221;6222;6223;6224;6225;6226;6227;6228;6229;6230;6231;6232;6233;6234;6235;6236;6237;6238;6239;6240;6241;6242;6243;6244;6245;6246;6247;6248;6249;6250;6251;6252;6253;6254;6255;6256;6257;6258;6259;6260;6261;6262;6263;6264;6265;6266;6267;6268;6269;6270;6271;6272;6273;6274;6275;6276;6277;6278;6279;6280;6281;6282;6283;6284;6285;6286;6287;6288;6289;6290;6291;6292;6293;6294;6295;6296;6297;6298;6299;6300;6301;6302;6303;6304;6305;6306;6307;6308;6309;6310;6311;6312;6313;6314;6315;6316;6317;6318;6319;6320;6321;6322;6323;6324;6325;6326;6327;6328;6329;6330;6331;6332;6333;6334;6335;6336;6337;6338;6339;6340;6341;6342;6343;6344;6345;6346;6347;6348;6349;6350;6351;6352;6353;6354;6355;6356;6357;6358;6359;6360;6361;6362;6363;6364;6365;6366;6367;6368;6369;6370;6371;6372;6373;6374;6375;6376;6377;6378;6379;6380;6381;6382;6383;6384;6385;6386;6387;6388;6389;6390;6391;6392;6393;6394;6395;6396;6397;6398;6399;6400;6401;6402;6403;6404;6405;6406;6407;6408;6409;6410;6411;6412;6413;6414;6415;6416;6417;6418;6419;6420;6421;6422;6423;6424;6425;6426;6427;6428;6429;6430;6431;6432;6433;6434;6435;6436;6437;6438;6439;6440;6441;6442;11345;11346;11347;11348;11349;11350;11351;12143;12144;12145;12146;12147;20329;20330;20331;20332;20333;20334;20335;20336;20337;20338;20339;20340;20341;20342;20343;20344;20345;20346;20347;20348;20349;20350;20351;20352;20353;20354;20355;20356;20357;20358;20359;20360;20361;20362;20363;20364;20365;20366;20367;20368;20369;20370;20371;20372;20373;20374;20375;20376;20377;20378;20379;20380;20381;20382;20383;20384;20385;20386;20387;20388;20389;20390;20391;20392;20393;20394;20395;20396;20397;20398;20399;20400;20401;20402;20403;20404;20405;20406;20407;20408;20409;20410;20411;20412;20413;20414;20415;20416;20417;20418;20419;20420;20421;20422;20423;20424;20425;20426;20427;20428;20429;20430;20431;20432;20433;20434;20435;20436;20437;20438;20439;20440;20441;20442;20443;37686;37687;37688;37689;37690;37691;37692;75715;75716;75717;75718;75719;75720;75721;75722;75723;75724;75725;75726;75727;75728;75729;75730;75731;75732;75733;75734;75735;75736;75737;75738;75739;75740;75741;75742;75743;75744;75745;75746;75747;75748;75749;75750;75751;75752;75753;75754;75755;75756;75757;75758;75759;75760;75761;75762;75763;75764;75765;75766;75767;75768;75769;75770;75771;75772;75773;75774;75775;75776;75777;75778;75779;75780;75781;75782;75783;75784;75785;75786;75787;75788;75789;75790;75791;75792;75793;75794;75795;75796;75797;75798;75799;75800;75801;75802;75803;75804;75805;75806;75807;75808;75809;75810;75811;75812;75813;75814;75815;75816;75817;75818;75819;75820;75821;75822;75823;75824;75825;75826;75827;75828;75829;75830;75831;75832;75833;75834;75835;75836;75837;75838;75839;75840;75841;75842;75843;75844;75845;75846;75847;75848;75849;75850;75851;75852;75853;75854;75855;75856;75857;75858;75859;75860;75861;75862;75863;75864;75865;75866;75867;75868;75869;75870;75871;75872;75873;75874;75875;75876;75877;75878;75879;75880;75881;75882;75883;75884;75885;75886;75887;75888;75889;75890;75891;75892;75893;75894;75895;75896;75897;75898;75899;75900;75901;75902;75903;75904;75905;75906;75907;75908;75909;75910;75911;75912;75913;75914;75915;75916;75917;75918;75919;75920;75921;75922;75923;75924;75925;75926;75927;75928;75929;75930;75931;75932;75933;75934;75935;75936;75937;75938;75939;75940;75941;75942;75943;75944;75945;75946;75947;75948;75949;75950;75951;75952;75953;75954;75955;75956;75957;75958;75959;75960;75961;75962;75963;75964;75965;75966;75967;75968;75969;75970;75971;75972;75973;75974;75975;75976;75977;75978;75979;75980;75981;75982;75983;75984;75985;75986;75987;75988;75989;75990;75991;75992;75993;75994;75995;75996;75997;75998;75999;76000;76001;76002;76003;76004;76005;76006;76007;76008;76009;76010;76011;76012;76013;76014;76015;76016;76017;76018;76019;76020;76021;76022;76023;76024;76025;76026;76027;76028;76029;76030;76031;76032;76033;76034;76035;76036;76037;76038;76039;76040;76041;76042;76043;76044;76045;76046;76047;76048;76049;76050;76051;76052;76053;76054;76055;76056;76057;76058;76059;76060;76061;76062;76063;76064;76065;77277;77446;77447;77448;77449;77450;77451;77452;77453;77454;77455;77456;77457;77458;77459;77460;77461;77462;77463;77472;77473;77474;77475;77476;77477;77478;77479;77480;77481;77482;77483;77484;77485;77486;77487;77488;77489;77490;77491;77492;77493;89887;89888;89889;89890;89891;89892;89893;89894;89895;89896;89897;89898;89899;90700;90701;90702;90703;90704;90705;90706;90707;90708;90709;90710;90711;90712;90713;90714;90715;90716;90717;90718;90719;94392;94393;94394;94395;94396;94397;94398;94399;94400;94401;94402;94403;94404;94405;94406;94407;94408;94409;94410;94411;94412;94413;94414;94415;94416;94417;94418;94419;94420;94421;94422;94423;94424;94425;94426;94427;94428;94429;94430;94431;94432;94433;94434;94435;94436;94437;94438;94439;94440;94441;94442;94443;94444;94445;94446;94447;94448;94449;94450;94451;94452;94453;94454;94455;94456;94457;94458;94459;94460;94461;94462;94463;94464;94465;94466;94467;94468;94469;94470;94471;94472;94473;94474;94475;94476;94477;94478;94479;94480;94481;94482;94483;94484;94485;94486;94487;94488;94489;94490;94491;94492;94493;94494;94495;94496;94497;94498;94499;94500;94501;94502;94503;94504;94505;94506;94507;94508;94509;94510;94511;94512;94513;94514;94515;94516;94517;94518;94519;94520;94521;94522;94523;94524;94525;94526;94527;94528;102340;102341;102342;102343;102344;102345;102346;102347;102348;102349;102350;102351;102352;102353;102354;102355;102356;102357;102358;102359;102360;102361;102362;102363;102364;102365;102366;102367;102368;102369;102370;102371;102372;102373;102374;102375;102376;102377;102378;102379;102380;102381;102382;102383;105298;105299;105300;105301;105302;105303;105304;105305;105306;105307;109785;109786;109787;109788;109789;109790;109791;109792;109793;109794;109795;109796;109797;109798;109799;109800;109801;109802;109803;109804;109805;109806;109807;109808;109809;109810;109811;109812;109813;109814;109815;109816;109817;109818;109819;109820;109821;109822;109823;109824;109825;109826;109827;109828;109829;109830;109831;109832;109833;109834;109835;109836;109837;109838;109839;109840;109841;109842;109843;109844;109845;109846;109847;109848;109849;109850;109851;109852;109853;109854;109855;109856;109857;109858;109859;109860;109861;109862;109863;109864;109865;109866;109867;109868;109869;109870;109871;109872;109873;111291;111292;111293;111294;111295;111296;111297;111298;111299;111300	5197;5198;5199;5200;5201;5202;5203;5204;5205;5206;5207;5208;5209;5210;5211;5212;5213;5214;5215;5216;5217;5218;5219;5220;5221;5222;5223;5224;5225;5226;5227;5228;5229;5230;5231;5232;5233;5234;5235;5236;5237;5238;5239;5240;5241;5242;5243;5244;5245;5246;5247;5248;5249;5250;5251;5252;5253;5254;5255;5256;5257;5258;5259;5260;5261;5262;5263;5264;5265;5266;5267;5268;5269;5270;5271;5272;5273;5274;5275;5276;5277;5278;5279;5280;5281;5282;5283;5284;5285;5286;5287;5288;5289;5290;5291;5292;5293;5294;5295;5296;5297;5298;5299;5300;5301;5302;5303;5304;5305;5306;5307;5308;5309;5310;5311;5312;5313;5314;5315;5316;5317;5318;5319;5320;5321;5322;5323;5324;5325;5326;5327;5328;5329;5330;5331;5332;5333;5334;5335;5336;5337;5338;5339;5340;5341;5342;5343;5344;5345;5346;5347;5348;5349;5350;5351;5352;5353;5354;5355;5356;5357;5358;5359;5360;5361;5362;5363;5364;5365;5366;5367;5368;5369;5370;5371;5372;5373;5374;5375;5376;5377;5378;5379;5380;5381;5382;5383;5384;5385;5386;5387;5388;5389;5390;5391;5392;5393;5394;5395;5396;5397;5398;5399;5400;5401;5402;5403;5404;5405;5406;5407;5408;5409;5410;5411;5412;5413;5414;5415;5416;5417;5418;5419;5420;5421;5422;5423;5424;5425;5426;5427;5428;5429;5430;5431;5432;5433;5434;5435;5436;5437;5438;5439;5440;5441;5442;5443;5444;5445;5446;5447;5448;5449;5450;5451;5452;5453;5454;5455;5456;5457;5458;5459;5460;5461;5462;5463;5464;5465;5466;5467;5468;5469;5470;5471;5472;5473;5474;5475;5476;5477;5478;5479;5480;5481;5482;5483;5484;5485;5486;5487;5488;5489;5490;5491;5492;5493;5494;5495;5496;5497;5498;5499;5500;5501;5502;5503;5504;5505;5506;5507;5508;5509;5510;5511;5512;5513;5514;5515;5516;5517;5518;5519;5520;5521;5522;5523;5524;5525;5526;5527;5528;5529;5530;5531;5532;5533;5534;5535;5536;5537;5538;5539;5540;5541;5542;5543;5544;5545;5546;5547;5548;5549;5550;5551;5552;5553;5554;5555;5556;5557;5558;5559;5560;5561;5562;5563;5564;5565;5566;5567;5568;5569;5570;5571;5572;5573;5574;5575;5576;5577;5578;5579;5580;5581;5582;5583;5584;5585;5586;5587;5588;5589;5590;5591;5592;5593;5594;5595;5596;5597;5598;5599;5600;5601;5602;5603;5604;5605;5606;5607;5608;5609;5610;5611;5612;5613;5614;5615;5616;5617;5618;5619;5620;5621;5622;5623;5624;5625;5626;5627;5628;5629;5630;5631;5632;5633;5634;5635;5636;5637;5638;5639;5640;5641;5642;5643;5644;5645;5646;5647;5648;5649;5650;5651;5652;5653;5654;5655;5656;5657;5658;5659;5660;5661;5662;5663;5664;5665;5666;5667;5668;5669;5670;5671;5672;5673;5674;5675;5676;5677;5678;5679;5680;5681;5682;5683;5684;5685;5686;5687;5688;5689;5690;5691;5692;5693;5694;5695;5696;5697;5698;5699;5700;5701;5702;5703;5704;5705;5706;5707;5708;5709;5710;5711;5712;5713;5714;5715;5716;5717;5718;5719;5720;5721;5722;5723;5724;5725;5726;5727;5728;5729;5730;5731;5732;5733;5734;5735;5736;5737;5738;5739;5740;5741;5742;5743;5744;5745;5746;5747;5748;5749;5750;5751;5752;5753;5754;5755;5756;5757;5758;5759;5760;5761;5762;5763;5764;5765;5766;5767;5768;5769;5770;5771;5772;5773;5774;5775;5776;5777;5778;5779;5780;5781;5782;5783;5784;5785;5786;5787;5788;5789;5790;5791;5792;5793;5794;5795;5796;5797;5798;5799;5800;5801;5802;5803;5804;5805;5806;5807;5808;5809;5810;5811;5812;5813;5814;5815;5816;5817;5818;5819;5820;5821;5822;5823;5824;5825;5826;5827;5828;5829;5830;5831;5832;5833;5834;5835;5836;5837;5838;5839;5840;5841;5842;5843;5844;5845;5846;5847;5848;5849;5850;5851;5852;5853;5854;5855;5856;5857;5858;5859;5860;5861;5862;5863;5864;5865;5866;5867;5868;5869;5870;5871;5872;5873;5874;5875;5876;5877;5878;5879;5880;5881;5882;5883;5884;5885;5886;5887;5888;5889;5890;5891;5892;5893;5894;5895;5896;5897;5898;5899;5900;5901;5902;5903;5904;5905;5906;5907;5908;5909;5910;5911;5912;5913;5914;5915;5916;5917;5918;5919;5920;5921;5922;5923;5924;5925;5926;5927;5928;5929;5930;5931;5932;5933;5934;5935;5936;5937;5938;5939;5940;5941;5942;5943;5944;5945;5946;5947;5948;5949;10431;10432;10433;11154;11155;11156;11157;11158;11159;11160;11161;20289;20290;20291;20292;20293;20294;20295;20296;20297;20298;20299;20300;20301;20302;20303;20304;20305;20306;20307;20308;20309;20310;20311;20312;20313;20314;20315;20316;20317;20318;20319;20320;20321;20322;20323;20324;20325;20326;20327;20328;20329;20330;20331;20332;20333;20334;20335;20336;20337;20338;20339;20340;20341;20342;20343;20344;20345;20346;20347;20348;20349;20350;20351;20352;20353;20354;20355;20356;20357;20358;20359;20360;20361;20362;20363;20364;20365;20366;20367;20368;20369;20370;20371;20372;20373;20374;20375;20376;20377;20378;20379;20380;20381;20382;20383;20384;20385;20386;20387;20388;20389;20390;20391;20392;20393;20394;20395;20396;20397;20398;20399;20400;20401;20402;20403;20404;20405;20406;20407;20408;20409;20410;20411;20412;20413;20414;20415;20416;20417;20418;20419;20420;20421;20422;20423;20424;20425;20426;20427;20428;20429;20430;20431;20432;20433;20434;20435;20436;20437;20438;20439;20440;20441;20442;20443;20444;20445;20446;20447;20448;20449;20450;20451;20452;20453;20454;20455;20456;20457;20458;20459;20460;20461;20462;20463;20464;20465;20466;20467;20468;20469;20470;20471;20472;20473;20474;20475;20476;20477;20478;20479;20480;20481;20482;20483;20484;20485;20486;20487;20488;20489;20490;20491;20492;20493;20494;20495;20496;20497;20498;20499;20500;20501;20502;20503;20504;20505;20506;20507;20508;20509;20510;20511;20512;20513;20514;20515;20516;20517;20518;20519;20520;20521;20522;20523;20524;20525;34195;66803;66804;66805;66806;66807;66808;66809;66810;66811;66812;66813;66814;66815;66816;66817;66818;66819;66820;66821;66822;66823;66824;66825;66826;66827;66828;66829;66830;66831;66832;66833;66834;66835;66836;66837;66838;66839;66840;66841;66842;66843;66844;66845;66846;66847;66848;66849;66850;66851;66852;66853;66854;66855;66856;66857;66858;66859;66860;66861;66862;66863;66864;66865;66866;66867;66868;66869;66870;66871;66872;66873;66874;66875;66876;66877;66878;66879;66880;66881;66882;66883;66884;66885;66886;66887;66888;66889;66890;66891;66892;66893;66894;66895;66896;66897;66898;66899;66900;66901;66902;66903;66904;66905;66906;66907;66908;66909;66910;66911;66912;66913;66914;66915;66916;66917;66918;66919;66920;66921;66922;66923;66924;66925;66926;66927;66928;66929;66930;66931;66932;66933;66934;66935;66936;66937;66938;66939;66940;66941;66942;66943;66944;66945;66946;66947;66948;66949;66950;66951;66952;66953;66954;66955;66956;66957;66958;66959;66960;66961;66962;66963;66964;66965;66966;66967;66968;66969;66970;66971;66972;66973;66974;66975;66976;66977;66978;66979;66980;66981;66982;66983;66984;66985;66986;66987;66988;66989;66990;66991;66992;66993;66994;66995;66996;66997;66998;66999;67000;67001;67002;67003;67004;67005;67006;67007;67008;67009;67010;67011;67012;67013;67014;67015;67016;67017;67018;67019;67020;67021;67022;67023;67024;67025;67026;67027;67028;67029;67030;67031;67032;67033;67034;67035;67036;67037;67038;67039;67040;67041;67042;67043;67044;67045;67046;67047;67048;67049;67050;67051;67052;67053;67054;67055;67056;67057;67058;67059;67060;67061;67062;67063;67064;67065;67066;67067;67068;67069;67070;67071;67072;67073;67074;67075;67076;67077;67078;67079;67080;67081;67082;67083;67084;67085;67086;67087;67088;67089;67090;67091;67092;67093;67094;67095;67096;67097;67098;67099;67100;67101;67102;67103;67104;67105;67106;67107;67108;67109;67110;67111;67112;67113;67114;67115;67116;67117;67118;67119;67120;67121;67122;67123;67124;67125;67126;67127;67128;67129;67130;67131;67132;67133;67134;67135;67136;67137;67138;67139;67140;67141;67142;67143;67144;67145;67146;67147;67148;67149;67150;67151;67152;67153;67154;67155;67156;67157;67158;67159;67160;67161;67162;67163;67164;67165;67166;67167;67168;67169;67170;67171;67172;67173;67174;67175;67176;67177;67178;67179;67180;67181;67182;67183;67184;67185;67186;67187;67188;67189;67190;67191;67192;67193;67194;67195;67196;67197;67198;67199;67200;67201;67202;67203;67204;67205;67206;67207;67208;67209;67210;67211;67212;67213;67214;67215;67216;67217;67218;67219;67220;67221;67222;67223;67224;67225;67226;67227;67228;67229;67230;67231;67232;67233;67234;67235;67236;67237;67238;68277;68399;68400;68401;68402;68403;68404;68405;68406;68407;68408;68409;68410;68415;68416;68417;68418;68419;68420;68421;68422;68423;78420;78421;78422;78423;78424;78425;78426;78427;78428;79042;79043;79044;79045;79046;79047;79048;79049;79050;79051;79052;79053;79054;79055;79056;79057;79058;79059;79060;79061;82289;82290;82291;82292;82293;82294;82295;82296;82297;82298;82299;82300;82301;82302;82303;82304;82305;82306;82307;82308;82309;82310;82311;82312;82313;82314;82315;82316;82317;82318;82319;82320;82321;82322;82323;82324;82325;82326;82327;82328;82329;82330;82331;82332;82333;82334;82335;82336;82337;82338;82339;82340;82341;82342;82343;82344;82345;82346;82347;82348;82349;82350;82351;82352;82353;82354;82355;82356;82357;82358;82359;82360;82361;82362;82363;82364;82365;82366;82367;82368;82369;82370;82371;82372;82373;82374;82375;82376;82377;82378;82379;82380;82381;82382;82383;82384;82385;82386;82387;82388;82389;82390;82391;82392;82393;82394;82395;82396;82397;82398;82399;82400;82401;82402;82403;82404;82405;82406;82407;82408;82409;82410;82411;82412;82413;82414;82415;82416;82417;82418;82419;82420;82421;82422;82423;82424;82425;82426;82427;82428;82429;82430;82431;82432;82433;82434;82435;82436;82437;82438;82439;82440;82441;82442;82443;82444;82445;82446;82447;82448;82449;82450;82451;88878;88879;88880;88881;88882;88883;88884;88885;88886;88887;88888;88889;88890;88891;88892;88893;88894;88895;88896;88897;88898;88899;88900;88901;88902;88903;88904;88905;88906;88907;88908;88909;88910;88911;88912;88913;88914;88915;88916;88917;88918;88919;88920;88921;88922;88923;88924;88925;88926;88927;88928;88929;92016;92017;92018;92019;92020;92021;92022;95600;95601;95602;95603;95604;95605;95606;95607;95608;95609;95610;95611;95612;95613;95614;95615;95616;95617;95618;95619;95620;95621;95622;95623;95624;95625;95626;95627;95628;95629;95630;95631;95632;95633;95634;95635;95636;95637;95638;95639;95640;95641;95642;95643;95644;95645;95646;95647;95648;95649;95650;95651;95652;95653;95654;95655;95656;95657;95658;95659;95660;95661;95662;95663;95664;95665;95666;95667;95668;95669;95670;95671;95672;95673;95674;95675;95676;95677;95678;95679;95680;95681;95682;95683;95684;95685;95686;95687;95688;95689;95690;95691;95692;95693;95694;95695;95696;95697;95698;95699;95700;95701;95702;95703;95704;95705;95706;95707;95708;95709;95710;95711;95712;95713;95714;95715;95716;95717;95718;95719;95720;95721;95722;95723;95724;95725;95726;95727;96785;96786;96787;96788;96789;96790;96791	5207;5470;5934;10433;11160;20481;34195;66817;67213;68277;68400;68401;68416;78428;79058;82393;82448;88920;92017;95639;95721;96790	24;25;26;27	22;186;235;275
A0A075B5P5;P03987-2;P03987	A0A075B5P5;P03987-2;P03987	17;17;17	17;17;17	17;17;17	Ig gamma-3 chain C region	Ighg3	>tr|A0A075B5P5|A0A075B5P5_MOUSE Protein Ighg3 (Fragment) OS=Mus musculus GN=Ighg3 PE=4 SV=1;>sp|P03987-2|IGHG3_MOUSE Isoform 2 of Ig gamma-3 chain C region OS=Mus musculus;>sp|P03987|IGHG3_MOUSE Ig gamma-3 chain C region OS=Mus musculus PE=1 SV=2	3	17	17	17	3	5	3	10	13	14	6	0	7	15	14	14	3	5	3	10	13	14	6	0	7	15	14	14	3	5	3	10	13	14	6	0	7	15	14	14	54.5	54.5	54.5	36.198	330	330;329;398	2.16	184	130	152	57	0	323.31	By MS/MS	By MS/MS	By matching	By MS/MS	By MS/MS	By MS/MS	By MS/MS	By matching	By MS/MS	By MS/MS	By MS/MS	By MS/MS	11.2	17	10.6	32.4	42.4	42.7	19.1	0	21.8	42.7	53.6	42.7	126970000000	29474000	26844000	8981800	17768000000	26624000000	27468000000	39358000	0	62645000	18704000000	6121300000	30119000000	8464800000	1964900	1789600	598790	1184600000	1774900000	1831200000	2623900	0	4176300	1246900000	408080000	2008000000	2449800	6999800	501560	1776600000	1937800000	2097200000	5179300	0	5281700	3265600000	2361400000	2739900000	3	2	0	98	101	123	3	0	2	123	111	130	696				32	467;629;630;631;1007;1967;2903;3054;3055;3735;5587;5588;5847;5969;7981;8785;8866	True;True;True;True;True;True;True;True;True;True;True;True;True;True;True;True;True	503;689;690;691;692;693;1114;1115;2200;3214;3375;3376;4097;6166;6167;6468;6601;8777;9657;9658;9749	4650;4651;4652;4653;4654;4655;4656;4657;4658;4659;4660;4661;4662;4663;4664;4665;7110;7111;7112;7113;7114;7115;7116;7117;7118;7119;7120;7121;7122;7123;7124;7125;7126;7127;7128;7129;7130;7131;7132;7133;7134;7135;7136;7137;7138;7139;7140;7141;7142;7143;7144;7145;7146;7147;7148;7149;7150;7151;7152;7153;7154;7155;7156;7157;7158;7159;7160;7161;7162;7163;7164;7165;7166;7167;7168;7169;7170;7171;7172;7173;7174;7175;7176;7177;7178;7179;7180;7181;7182;7183;7184;7185;7186;7187;7188;7189;7190;7191;7192;7193;7194;7195;7196;7197;7198;7199;7200;7201;11829;11830;11831;11832;11833;11834;11835;11836;11837;11838;11839;11840;11841;11842;11843;11844;11845;11846;11847;11848;11849;11850;11851;11852;11853;11854;11855;11856;11857;11858;11859;11860;11861;11862;11863;11864;11865;11866;11867;11868;11869;11870;11871;11872;11873;11874;11875;11876;11877;11878;11879;11880;11881;11882;11883;11884;11885;11886;11887;11888;11889;11890;11891;11892;11893;11894;11895;11896;11897;11898;11899;11900;11901;11902;11903;11904;11905;11906;11907;11908;11909;11910;11911;11912;11913;11914;11915;11916;11917;11918;26219;26220;26221;26222;26223;26224;26225;26226;26227;26228;26229;26230;26231;26232;26233;26234;26235;26236;26237;26238;26239;26240;26241;26242;26243;26244;26245;26246;26247;26248;26249;26250;26251;26252;26253;26254;26255;26256;26257;26258;26259;26260;26261;26262;26263;26264;26265;26266;37601;37602;37603;37604;37605;39160;39161;39162;39163;39164;39165;39166;39167;39168;39169;39170;39171;39172;39173;39174;39175;39176;39177;39178;39179;39180;47521;47522;47523;47524;47525;47526;47527;47528;47529;47530;47531;47532;47533;70643;70644;70645;70646;70647;70648;70649;70650;70651;70652;70653;70654;70655;70656;70657;70658;70659;70660;70661;70662;70663;70664;70665;70666;70667;70668;70669;70670;70671;70672;75635;75636;75637;75638;75639;75640;75641;75642;75643;75644;75645;75646;75647;75648;75649;75650;75651;75652;75653;75654;75655;75656;75657;75658;75659;75660;75661;75662;75663;75664;75665;75666;75667;75668;75669;75670;75671;75672;75673;75674;75675;75676;75677;75678;75679;75680;75681;75682;75683;75684;75685;75686;75687;75688;75689;75690;75691;75692;75693;75694;75695;75696;75697;75698;75699;75700;75701;75702;75703;75704;75705;75706;75707;75708;75709;75710;75711;75712;77624;77625;77626;77627;103213;103214;103215;112547;112548;112549;112550;112551;112552;112553;112554;112555;112556;112557;112558;112559;112560;112561;112562;112563;112564;112565;112566;112567;112568;112569;112570;112571;112572;112573;112574;112575;112576;112577;112578;112579;112580;112581;112582;112583;112584;112585;112586;112587;112588;112589;112590;112591;112592;112593;112594;112595;112596;112597;112598;112599;112600;112601;112602;112603;112604;112605;112606;112607;112608;112609;112610;112611;112612;112613;112614;112615;112616;112617;112618;112619;112620;112621;112622;112623;112624;112625;112626;112627;112628;112629;112630;112631;112632;112633;112634;112635;112636;112637;112638;112639;112640;112641;112642;112643;112644;112645;115276;115277;115278;115279;115280;115281;115282;115283;115284;115285;115286;115287;115288;115289;115290;115291;115292;115293;115294;115295;115296;115297;115298;115299	3531;3532;3533;3534;3535;3536;3537;3538;3539;3540;3541;6742;6743;6744;6745;6746;6747;6748;6749;6750;6751;6752;6753;6754;6755;6756;6757;6758;6759;6760;6761;6762;6763;6764;6765;6766;6767;6768;6769;6770;6771;6772;6773;6774;6775;6776;6777;6778;6779;6780;6781;6782;6783;6784;6785;6786;6787;6788;6789;6790;6791;6792;6793;6794;6795;6796;6797;6798;6799;6800;6801;6802;6803;6804;6805;6806;6807;6808;6809;6810;6811;6812;6813;6814;6815;6816;6817;6818;6819;6820;6821;6822;6823;6824;6825;6826;6827;6828;6829;6830;6831;6832;6833;6834;6835;6836;6837;6838;6839;6840;6841;6842;6843;6844;6845;6846;6847;6848;6849;6850;6851;6852;6853;6854;6855;6856;6857;6858;6859;6860;6861;6862;6863;6864;6865;6866;6867;6868;6869;6870;6871;6872;6873;6874;6875;6876;6877;6878;6879;6880;6881;6882;6883;6884;6885;6886;6887;6888;6889;6890;6891;6892;6893;6894;6895;6896;6897;6898;6899;6900;6901;6902;6903;6904;6905;6906;6907;6908;6909;6910;6911;6912;6913;6914;6915;6916;6917;6918;6919;6920;6921;6922;6923;6924;6925;6926;6927;6928;6929;6930;6931;6932;6933;6934;6935;6936;6937;6938;6939;6940;6941;6942;6943;6944;6945;6946;6947;6948;6949;6950;6951;6952;6953;6954;6955;6956;6957;6958;6959;6960;6961;6962;6963;6964;6965;6966;6967;6968;6969;6970;6971;6972;6973;6974;6975;6976;6977;6978;6979;6980;6981;6982;6983;6984;6985;6986;6987;6988;6989;6990;6991;6992;6993;6994;6995;10871;10872;10873;10874;10875;10876;10877;10878;10879;10880;10881;10882;10883;10884;10885;10886;10887;10888;10889;10890;10891;10892;10893;10894;10895;10896;10897;10898;10899;10900;10901;10902;10903;10904;10905;10906;10907;10908;10909;10910;10911;10912;10913;10914;10915;10916;10917;10918;10919;10920;10921;10922;10923;10924;10925;10926;10927;10928;10929;10930;10931;10932;10933;10934;10935;10936;10937;10938;10939;10940;10941;10942;10943;10944;10945;10946;10947;10948;10949;10950;10951;10952;10953;10954;10955;10956;10957;10958;10959;10960;10961;10962;10963;10964;10965;10966;10967;10968;10969;10970;10971;10972;10973;10974;10975;10976;10977;10978;24675;24676;24677;24678;24679;24680;24681;24682;24683;24684;24685;24686;24687;24688;24689;24690;24691;24692;24693;24694;24695;24696;24697;24698;24699;24700;24701;24702;24703;24704;24705;24706;24707;24708;24709;24710;24711;24712;24713;24714;24715;24716;24717;34126;34127;34128;34129;34130;34131;34132;35340;35341;35342;35343;35344;35345;35346;35347;35348;35349;35350;35351;35352;35353;35354;35355;41995;41996;41997;41998;41999;42000;42001;42002;42003;42004;42005;42006;42007;42008;42009;42010;42011;42012;42013;42014;42015;42016;42017;42018;42019;42020;42021;42022;42023;42024;42025;42026;42027;62533;62534;62535;62536;62537;62538;62539;62540;62541;62542;62543;62544;62545;62546;62547;62548;62549;62550;62551;62552;62553;62554;62555;62556;62557;62558;66714;66715;66716;66717;66718;66719;66720;66721;66722;66723;66724;66725;66726;66727;66728;66729;66730;66731;66732;66733;66734;66735;66736;66737;66738;66739;66740;66741;66742;66743;66744;66745;66746;66747;66748;66749;66750;66751;66752;66753;66754;66755;66756;66757;66758;66759;66760;66761;66762;66763;66764;66765;66766;66767;66768;66769;66770;66771;66772;66773;66774;66775;66776;66777;66778;66779;66780;66781;66782;66783;66784;66785;66786;66787;66788;66789;66790;66791;66792;66793;66794;66795;66796;66797;66798;66799;66800;68500;68501;68502;68503;68504;68505;89524;89525;89526;97739;97740;97741;97742;97743;97744;97745;97746;97747;97748;97749;97750;97751;97752;97753;97754;97755;97756;97757;97758;97759;97760;97761;97762;97763;97764;97765;97766;97767;97768;97769;97770;97771;97772;97773;97774;97775;97776;97777;97778;97779;97780;97781;97782;97783;97784;97785;97786;97787;97788;97789;97790;97791;97792;97793;97794;97795;97796;97797;97798;97799;97800;97801;97802;97803;97804;97805;97806;97807;97808;97809;97810;97811;97812;97813;97814;97815;97816;97817;97818;97819;97820;97821;97822;97823;97824;97825;97826;101207;101208;101209;101210;101211;101212;101213;101214;101215;101216;101217;101218;101219;101220;101221;101222;101223;101224;101225;101226	3533;6800;6945;6989;10895;24683;34132;35349;35355;42004;62539;62554;66748;68502;89526;97800;101207	28;29;30	135;197;241
A0A075B5P7;A0A0A6YVX8	A0A075B5P7;A0A0A6YVX8	2;2	1;1	1;1		Ighv5-2	>tr|A0A075B5P7|A0A075B5P7_MOUSE Protein Ighv5-2 OS=Mus musculus GN=Ighv5-2 PE=4 SV=1;>tr|A0A0A6YVX8|A0A0A6YVX8_MOUSE Protein Ighv5-2 (Fragment) OS=Mus musculus GN=Ighv5-2 PE=4 SV=1	2	2	1	1	0	0	0	1	1	1	0	0	0	2	1	2	0	0	0	0	0	1	0	0	0	1	0	1	0	0	0	0	0	1	0	0	0	1	0	1	18.1	8.6	8.6	13.21	116	116;117	3			3		0.0020506	2.3386	By matching	By matching	By matching	By matching	By matching	By MS/MS	By matching	By matching	By matching	By MS/MS	By matching	By MS/MS	0	0	0	9.5	9.5	8.6	0	0	0	18.1	9.5	18.1	41600000	0	0	0	0	0	4882500	0	0	0	21623000	0	15094000	6933300	0	0	0	0	0	813750	0	0	0	3603800	0	2515700	0	0	0	0	0	0	0	0	0	0	0	1595000	0	0	0	0	0	0	0	0	0	1	0	1	2				33	6660;7734	False;True	7344;8498	85793;85794;85795;85796;85797;85798;85799;85800;85801;85802;85803;85804;85805;99373;99374;99375	74977;74978;74979;74980;74981;74982;74983;74984;74985;86185;86186;86187	74984;86187
A0A075B5Q0	A0A075B5Q0	6	4	2		Ighv5-6	>tr|A0A075B5Q0|A0A075B5Q0_MOUSE Protein Ighv5-6 (Fragment) OS=Mus musculus GN=Ighv5-6 PE=4 SV=1	1	6	4	2	0	0	0	5	5	5	0	0	0	5	4	6	0	0	0	3	3	3	0	0	0	3	2	4	0	0	0	2	2	2	0	0	0	1	1	2	45.3	31.6	18.8	12.863	117	117	2.28	27	25	27	13	0	250.95	By matching	By matching	By matching	By MS/MS	By MS/MS	By MS/MS	By matching	By matching	By matching	By MS/MS	By MS/MS	By MS/MS	0	0	0	45.3	45.3	45.3	0	0	0	44.4	45.3	45.3	24473000000	0	0	0	4325700000	6075000000	3278300000	0	0	0	4450200000	532360000	5811200000	4078800000	0	0	0	720950000	1012500000	546380000	0	0	0	741700000	88726000	968530000	0	0	0	319380000	387620000	285370000	0	0	0	399600000	118670000	291010000	0	0	0	19	19	16	0	0	0	13	7	15	89				34	1232;2381;4400;5845;6451;6661	True;False;True;True;True;False	1383;2653;4809;6464;6465;7120;7345;7346	14967;14968;31458;31459;31460;31461;31462;31463;31464;31465;31466;31467;31468;31469;31470;31471;31472;31473;31474;31475;31476;31477;31478;31479;55712;55713;55714;55715;55716;55717;55718;55719;55720;55721;55722;55723;55724;75533;75534;75535;75536;75537;75538;75539;75540;75541;75542;75543;75544;75545;75546;75547;75548;75549;75550;75551;75552;75553;75554;75555;75556;75557;75558;75559;75560;75561;75562;75563;75564;75565;75566;75567;75568;75569;75570;75571;75572;75573;75574;75575;75576;75577;75578;75579;75580;75581;75582;75583;75584;75585;75586;75587;75588;75589;75590;75591;75592;75593;83564;83565;83566;83567;83568;83569;83570;83571;83572;83573;83574;83575;83576;83577;83578;83579;85806;85807;85808;85809;85810;85811;85812;85813;85814;85815;85816;85817;85818;85819;85820;85821;85822;85823;85824;85825;85826;85827;85828;85829;85830;85831;85832;85833;85834;85835;85836;85837;85838;85839;85840;85841	13502;13503;28917;28918;28919;28920;28921;28922;28923;28924;28925;28926;48855;48856;48857;48858;48859;48860;48861;48862;48863;48864;48865;66607;66608;66609;66610;66611;66612;66613;66614;66615;66616;66617;66618;66619;66620;66621;66622;66623;66624;66625;66626;66627;66628;66629;66630;66631;66632;66633;66634;66635;66636;66637;66638;66639;66640;66641;66642;66643;66644;66645;66646;66647;66648;66649;66650;66651;66652;66653;66654;66655;66656;66657;66658;66659;66660;66661;66662;66663;66664;66665;66666;66667;66668;66669;66670;66671;73395;73396;73397;73398;73399;73400;73401;73402;73403;73404;73405;73406;73407;73408;73409;74986;74987;74988;74989;74990;74991;74992;74993;74994;74995;74996;74997;74998;74999;75000;75001;75002;75003;75004;75005;75006;75007;75008;75009;75010;75011;75012;75013;75014;75015;75016	13502;28925;48860;66671;73407;75012	31;32	102;112
A0A075B5Q2	A0A075B5Q2	4	1	1		Ighv5-9	>tr|A0A075B5Q2|A0A075B5Q2_MOUSE Protein Ighv5-9 (Fragment) OS=Mus musculus GN=Ighv5-9 PE=4 SV=1	1	4	1	1	0	0	0	3	3	2	0	0	0	3	4	3	0	0	0	1	1	1	0	0	0	1	1	1	0	0	0	1	1	1	0	0	0	1	1	1	42.7	9.4	9.4	12.795	117	117	2.41	11	10	12	8	0	114.72	By matching	By matching	By matching	By MS/MS	By MS/MS	By MS/MS	By matching	By matching	By matching	By MS/MS	By MS/MS	By MS/MS	0	0	0	26.5	26.5	17.1	0	0	0	26.5	42.7	26.5	6352300000	0	0	0	1170200000	1705200000	1062700000	0	0	0	1100100000	137750000	1176400000	1058700000	0	0	0	195030000	284200000	177120000	0	0	0	183350000	22959000	196060000	0	0	0	0	0	0	0	0	0	0	0	122500000	0	0	0	9	8	8	0	0	0	9	2	6	42				35	2381;4998;5846;6660	False;False;True;False	2653;5442;6466;6467;7344	31458;31459;31460;31461;31462;31463;31464;31465;31466;31467;31468;31469;31470;31471;31472;31473;31474;31475;31476;31477;31478;31479;63272;63273;63274;75594;75595;75596;75597;75598;75599;75600;75601;75602;75603;75604;75605;75606;75607;75608;75609;75610;75611;75612;75613;75614;75615;75616;75617;75618;75619;75620;75621;75622;75623;75624;75625;75626;75627;75628;75629;75630;75631;75632;75633;75634;85793;85794;85795;85796;85797;85798;85799;85800;85801;85802;85803;85804;85805	28917;28918;28919;28920;28921;28922;28923;28924;28925;28926;56609;56610;56611;66672;66673;66674;66675;66676;66677;66678;66679;66680;66681;66682;66683;66684;66685;66686;66687;66688;66689;66690;66691;66692;66693;66694;66695;66696;66697;66698;66699;66700;66701;66702;66703;66704;66705;66706;66707;66708;66709;66710;66711;66712;66713;74977;74978;74979;74980;74981;74982;74983;74984;74985	28925;56611;66708;74984	33;34	53;102
A0A075B5Q3;A0A0A6YY69	A0A075B5Q3;A0A0A6YY69	3;3	2;2	2;2		Ighv2-5	>tr|A0A075B5Q3|A0A075B5Q3_MOUSE Protein Ighv2-5 OS=Mus musculus GN=Ighv2-5 PE=4 SV=1;>tr|A0A0A6YY69|A0A0A6YY69_MOUSE Protein Ighv2-5 (Fragment) OS=Mus musculus GN=Ighv2-5 PE=4 SV=1	2	3	2	2	1	0	1	1	2	2	1	1	1	3	2	1	0	0	0	1	2	2	0	0	0	2	2	1	0	0	0	1	2	2	0	0	0	2	2	1	27.8	20	20	12.556	115	115;116	2.3	12	11	15	5	0	52.898	By matching	By matching	By matching	By MS/MS	By MS/MS	By MS/MS	By matching	By matching	By matching	By MS/MS	By MS/MS	By MS/MS	7.8	0	7.8	11.3	20	20	7.8	7.8	7.8	27.8	20	11.3	958500000	0	0	0	166980000	225360000	136480000	0	0	0	177500000	36991000	215180000	239620000	0	0	0	41746000	56339000	34121000	0	0	0	44375000	9247800	53796000	0	0	0	0	12375000	17500000	0	0	0	16781000	5873300	0	0	0	0	8	8	7	0	0	0	6	4	9	42				36	2657;2752;5028	True;True;False	2944;2945;3049;5472	34301;34302;34303;34304;34305;34306;34307;34308;34309;34310;34311;34312;34313;34314;34315;34316;34317;34318;34319;34320;34321;34322;34323;34324;34325;34326;34327;34328;34329;34330;34331;34332;34333;34334;34335;34336;35959;35960;35961;35962;35963;35964;35965;63603;63604;63605;63606;63607;63608;63609	31116;31117;31118;31119;31120;31121;31122;31123;31124;31125;31126;31127;31128;31129;31130;31131;31132;31133;31134;31135;31136;31137;31138;31139;31140;31141;31142;31143;31144;31145;31146;31147;31148;31149;31150;31151;31152;31153;31154;32939;32940;32941;32942;56859;56860	31136;32941;56860	35	82
A0A075B5Q4;P18530;P18529	A0A075B5Q4	5;1;1	1;0;0	1;0;0		Ighv5-12	>tr|A0A075B5Q4|A0A075B5Q4_MOUSE Protein Ighv5-12 (Fragment) OS=Mus musculus GN=Ighv5-12 PE=4 SV=1	3	5	1	1	0	0	0	4	4	4	0	0	0	4	4	5	0	0	0	1	1	1	0	0	0	1	1	1	0	0	0	1	1	1	0	0	0	1	1	1	57.3	7.7	7.7	13.075	117	117;117;117	2.5	6	7	10	5	0	9.4186	By matching	By matching	By matching	By MS/MS	By MS/MS	By MS/MS	By matching	By matching	By matching	By MS/MS	By MS/MS	By MS/MS	0	0	0	38.5	38.5	38.5	0	0	0	38.5	38.5	57.3	420510000	0	0	0	128730000	95392000	37651000	0	0	0	57355000	9538700	91844000	60073000	0	0	0	18390000	13627000	5378800	0	0	0	8193500	1362700	13121000	0	0	0	0	0	0	0	0	0	0	0	7655300	0	0	0	6	6	4	0	0	0	4	2	4	26				37	2381;5159;5844;6452;6661	False;False;True;False;False	2653;5612;6462;6463;7121;7345;7346	31458;31459;31460;31461;31462;31463;31464;31465;31466;31467;31468;31469;31470;31471;31472;31473;31474;31475;31476;31477;31478;31479;64938;64939;64940;64941;64942;64943;64944;64945;64946;64947;64948;64949;64950;64951;64952;64953;64954;64955;64956;64957;64958;64959;64960;64961;64962;64963;64964;64965;64966;64967;64968;64969;64970;75505;75506;75507;75508;75509;75510;75511;75512;75513;75514;75515;75516;75517;75518;75519;75520;75521;75522;75523;75524;75525;75526;75527;75528;75529;75530;75531;75532;83580;85806;85807;85808;85809;85810;85811;85812;85813;85814;85815;85816;85817;85818;85819;85820;85821;85822;85823;85824;85825;85826;85827;85828;85829;85830;85831;85832;85833;85834;85835;85836;85837;85838;85839;85840;85841	28917;28918;28919;28920;28921;28922;28923;28924;28925;28926;57889;57890;57891;57892;57893;57894;57895;57896;57897;57898;57899;57900;57901;57902;57903;57904;57905;57906;57907;57908;57909;57910;57911;57912;57913;57914;57915;57916;57917;57918;57919;57920;57921;57922;66581;66582;66583;66584;66585;66586;66587;66588;66589;66590;66591;66592;66593;66594;66595;66596;66597;66598;66599;66600;66601;66602;66603;66604;66605;66606;73410;74986;74987;74988;74989;74990;74991;74992;74993;74994;74995;74996;74997;74998;74999;75000;75001;75002;75003;75004;75005;75006;75007;75008;75009;75010;75011;75012;75013;75014;75015;75016	28925;57898;66595;73410;75012	32;36	102;112
A0A075B5Q6;A0A0A6YVS4	A0A075B5Q6;A0A0A6YVS4	3;3	1;1	1;1		Ighv5-9-1	>tr|A0A075B5Q6|A0A075B5Q6_MOUSE Protein Ighv5-9-1 OS=Mus musculus GN=Ighv5-9-1 PE=1 SV=1;>tr|A0A0A6YVS4|A0A0A6YVS4_MOUSE Protein Ighv5-9-1 (Fragment) OS=Mus musculus GN=Ighv5-9-1 PE=1 SV=1	2	3	1	1	0	0	0	1	2	2	0	0	0	2	3	2	0	0	0	0	1	1	0	0	0	1	1	1	0	0	0	0	1	1	0	0	0	1	1	1	35.3	9.5	9.5	13.067	116	116;126	1.88	8	2	6		0	28.469	By matching	By matching	By matching	By matching	By matching	By matching	By matching	By matching	By matching	By MS/MS	By MS/MS	By MS/MS	0	0	0	9.5	19	19	0	0	0	19	35.3	19	136790000	0	0	0	0	7655500	2622700	0	0	0	10871000	107540000	8099600	22798000	0	0	0	0	1275900	437110	0	0	0	1811900	17923000	1349900	0	0	0	0	0	0	0	0	0	0	11044000	0	0	0	0	0	0	0	0	0	0	1	7	0	8				38	4997;5845;6662	False;False;True	5440;5441;6464;6465;7347;7348	63267;63268;63269;63270;63271;75533;75534;75535;75536;75537;75538;75539;75540;75541;75542;75543;75544;75545;75546;75547;75548;75549;75550;75551;75552;75553;75554;75555;75556;75557;75558;75559;75560;75561;75562;75563;75564;75565;75566;75567;75568;75569;75570;75571;75572;75573;75574;75575;75576;75577;75578;75579;75580;75581;75582;75583;75584;75585;75586;75587;75588;75589;75590;75591;75592;75593;85842;85843;85844;85845;85846;85847;85848;85849;85850;85851;85852;85853;85854;85855;85856;85857	56605;56606;56607;56608;66607;66608;66609;66610;66611;66612;66613;66614;66615;66616;66617;66618;66619;66620;66621;66622;66623;66624;66625;66626;66627;66628;66629;66630;66631;66632;66633;66634;66635;66636;66637;66638;66639;66640;66641;66642;66643;66644;66645;66646;66647;66648;66649;66650;66651;66652;66653;66654;66655;66656;66657;66658;66659;66660;66661;66662;66663;66664;66665;66666;66667;66668;66669;66670;66671;75017;75018;75019;75020;75021;75022;75023;75024;75025;75026	56608;66671;75022	31;37;38	52;101;111
A0A075B5Q9;A0A0A6YWC7	A0A075B5Q9;A0A0A6YWC7	3;3	1;1	1;1		Ighv5-15	>tr|A0A075B5Q9|A0A075B5Q9_MOUSE Protein Ighv5-15 OS=Mus musculus GN=Ighv5-15 PE=4 SV=1;>tr|A0A0A6YWC7|A0A0A6YWC7_MOUSE Protein Ighv5-15 (Fragment) OS=Mus musculus GN=Ighv5-15 PE=4 SV=1	2	3	1	1	0	0	0	3	3	3	0	0	0	3	3	3	0	0	0	1	1	1	0	0	0	1	1	1	0	0	0	1	1	1	0	0	0	1	1	1	32.8	9.5	9.5	12.943	116	116;117	2.23	12	11	11	5	0	28.006	By matching	By matching	By matching	By MS/MS	By MS/MS	By MS/MS	By matching	By matching	By matching	By MS/MS	By MS/MS	By MS/MS	0	0	0	32.8	32.8	32.8	0	0	0	32.8	32.8	32.8	1583100000	0	0	0	238850000	329720000	159240000	0	0	0	367520000	48966000	438830000	263850000	0	0	0	39808000	54953000	26541000	0	0	0	61254000	8161000	73138000	0	0	0	0	0	0	0	0	0	0	0	29181000	0	0	0	7	6	6	0	0	0	7	5	8	39				39	5159;5842;6661	False;True;False	5612;6458;6459;7345;7346	64938;64939;64940;64941;64942;64943;64944;64945;64946;64947;64948;64949;64950;64951;64952;64953;64954;64955;64956;64957;64958;64959;64960;64961;64962;64963;64964;64965;64966;64967;64968;64969;64970;75425;75426;75427;75428;75429;75430;75431;75432;75433;75434;75435;75436;75437;75438;75439;75440;75441;75442;75443;75444;75445;75446;75447;75448;75449;75450;75451;75452;75453;75454;75455;75456;75457;75458;75459;75460;75461;75462;75463;85806;85807;85808;85809;85810;85811;85812;85813;85814;85815;85816;85817;85818;85819;85820;85821;85822;85823;85824;85825;85826;85827;85828;85829;85830;85831;85832;85833;85834;85835;85836;85837;85838;85839;85840;85841	57889;57890;57891;57892;57893;57894;57895;57896;57897;57898;57899;57900;57901;57902;57903;57904;57905;57906;57907;57908;57909;57910;57911;57912;57913;57914;57915;57916;57917;57918;57919;57920;57921;57922;66500;66501;66502;66503;66504;66505;66506;66507;66508;66509;66510;66511;66512;66513;66514;66515;66516;66517;66518;66519;66520;66521;66522;66523;66524;66525;66526;66527;66528;66529;66530;66531;66532;66533;66534;66535;66536;66537;66538;74986;74987;74988;74989;74990;74991;74992;74993;74994;74995;74996;74997;74998;74999;75000;75001;75002;75003;75004;75005;75006;75007;75008;75009;75010;75011;75012;75013;75014;75015;75016	57898;66522;75012	32;39	101;111
A0A075B5R2	A0A075B5R2	3	3	2		Ighv7-3	>tr|A0A075B5R2|A0A075B5R2_MOUSE Protein Ighv7-3 (Fragment) OS=Mus musculus GN=Ighv7-3 PE=4 SV=2	1	3	3	2	0	0	0	2	1	2	0	0	0	3	3	2	0	0	0	2	1	2	0	0	0	3	3	2	0	0	0	1	0	1	0	0	0	2	2	1	27.5	27.5	20	13.457	120	120	2.3	12	8	11	6	0	20.661	By matching	By matching	By matching	By MS/MS	By MS/MS	By MS/MS	By matching	By matching	By matching	By MS/MS	By MS/MS	By MS/MS	0	0	0	18.3	7.5	18.3	0	0	0	27.5	27.5	18.3	616330000	0	0	0	109290000	116200000	91212000	0	0	0	137950000	60410000	101270000	123270000	0	0	0	21858000	23239000	18242000	0	0	0	27591000	12082000	20254000	0	0	0	10439000	0	11763000	0	0	0	16646000	7829000	19675000	0	0	0	5	3	6	0	0	0	5	7	5	31				40	171;422;536	True;True;True	183;451;587	1859;1860;1861;1862;1863;1864;4133;4134;4135;4136;4137;4138;4139;4140;4141;4142;4143;4144;4145;4146;4147;4148;4149;4150;4151;5340;5341;5342;5343;5344;5345;5346;5347;5348;5349;5350;5351	1554;1555;1556;1557;3179;3180;3181;3182;3183;3184;3185;3186;3187;3188;3189;3190;3191;3192;3193;3194;3195;4022;4023;4024;4025;4026;4027;4028;4029;4030;4031	1554;3184;4027
A0A075B5R3;A0A0A6YX91	A0A075B5R3;A0A0A6YX91	2;2	1;1	1;1		Ighv7-2	>tr|A0A075B5R3|A0A075B5R3_MOUSE Protein Ighv7-2 OS=Mus musculus GN=Ighv7-2 PE=4 SV=1;>tr|A0A0A6YX91|A0A0A6YX91_MOUSE Protein Ighv7-2 (Fragment) OS=Mus musculus GN=Ighv7-2 PE=4 SV=1	2	2	1	1	0	0	0	2	2	2	0	0	0	2	2	2	0	0	0	1	1	1	0	0	0	1	1	1	0	0	0	1	1	1	0	0	0	1	1	1	20.3	12.7	12.7	13.351	118	118;119	2.2	12	14	17	2	0	122.83	By matching	By matching	By matching	By MS/MS	By MS/MS	By MS/MS	By matching	By matching	By matching	By MS/MS	By MS/MS	By MS/MS	0	0	0	20.3	20.3	20.3	0	0	0	20.3	20.3	20.3	497830000	0	0	0	46135000	119640000	63675000	0	0	0	97412000	29117000	141850000	71119000	0	0	0	6590600	17091000	9096500	0	0	0	13916000	4159500	20265000	0	0	0	6375700	6607400	5334500	0	0	0	14163000	2857000	11696000	0	0	0	5	6	3	0	0	0	6	3	5	28				41	422;1253	False;True	451;1405;1406	4133;4134;4135;4136;4137;4138;4139;4140;4141;4142;4143;4144;4145;4146;4147;4148;4149;4150;4151;15322;15323;15324;15325;15326;15327;15328;15329;15330;15331;15332;15333;15334;15335;15336;15337;15338;15339;15340;15341;15342;15343;15344;15345;15346;15347;15348;15349;15350;15351;15352;15353;15354;15355;15356;15357;15358;15359;15360;15361;15362;15363;15364;15365;15366	3179;3180;3181;3182;3183;3184;3185;3186;3187;3188;3189;3190;3191;3192;3193;3194;3195;13821;13822;13823;13824;13825;13826;13827;13828;13829;13830;13831;13832;13833;13834;13835;13836;13837;13838;13839;13840;13841;13842;13843;13844;13845;13846;13847;13848;13849;13850;13851;13852;13853;13854;13855;13856	3184;13847	40	101
A0A075B5R4;A0A075B5R7;A0A075B5R9;A0A075B5S3;A0A0A6YVR1	A0A075B5R4;A0A075B5R7;A0A075B5R9	3;2;2;1;1	3;2;2;1;1	3;2;2;1;1		Ighv14-1;Ighv14-2;Ighv14-3	>tr|A0A075B5R4|A0A075B5R4_MOUSE Protein Ighv14-1 (Fragment) OS=Mus musculus GN=Ighv14-1 PE=1 SV=1;>tr|A0A075B5R7|A0A075B5R7_MOUSE Protein Ighv14-2 (Fragment) OS=Mus musculus GN=Ighv14-2 PE=4 SV=1;>tr|A0A075B5R9|A0A075B5R9_MOUSE Protein Ighv14-3 (Fragment)	5	3	3	3	0	0	0	2	2	1	0	0	0	2	3	1	0	0	0	2	2	1	0	0	0	2	3	1	0	0	0	2	2	1	0	0	0	2	3	1	26.5	26.5	26.5	12.991	117	117;117;117;111;117	2.28	11	14	13	5	0	102.34	By matching	By matching	By matching	By MS/MS	By MS/MS	By MS/MS	By matching	By matching	By matching	By MS/MS	By MS/MS	By MS/MS	0	0	0	17.1	17.1	10.3	0	0	0	17.1	26.5	10.3	3240400000	0	0	0	535520000	844170000	405000000	0	0	0	608410000	149290000	697970000	648070000	0	0	0	107100000	168830000	81001000	0	0	0	121680000	29857000	139590000	0	0	0	50831000	110560000	0	0	0	0	65870000	36785000	0	0	0	0	6	8	4	0	0	0	4	5	4	31				42	1439;4999;6268	True;True;True	1622;1623;5443;6927	21038;21039;21040;21041;21042;21043;21044;21045;21046;21047;21048;21049;21050;21051;21052;21053;21054;21055;63275;63276;81152;81153;81154;81155;81156;81157;81158;81159;81160;81161;81162;81163;81164;81165;81166;81167;81168;81169;81170;81171;81172;81173;81174	20952;20953;20954;20955;20956;20957;20958;20959;20960;56612;56613;71380;71381;71382;71383;71384;71385;71386;71387;71388;71389;71390;71391;71392;71393;71394;71395;71396;71397;71398;71399;71400;71401;71402	20960;56613;71399	41	53
A0A075B5R5	A0A075B5R5	6	2	2		Ighv4-1	>tr|A0A075B5R5|A0A075B5R5_MOUSE Protein Ighv4-1 (Fragment) OS=Mus musculus GN=Ighv4-1 PE=1 SV=6	1	6	2	2	0	0	0	3	3	2	0	0	0	5	5	5	0	0	0	0	0	0	0	0	0	1	1	1	0	0	0	0	0	0	0	0	0	1	1	1	45.3	20.5	20.5	12.971	117	117	1.6	3	1	1		0	27.573	By matching	By matching	By matching	By matching	By matching	By matching	By matching	By matching	By matching	By matching	By MS/MS	By MS/MS	0	0	0	23.1	23.1	13.7	0	0	0	45.3	43.6	45.3	37051000	0	0	0	0	0	0	0	0	0	10924000	11338000	14790000	4631400	0	0	0	0	0	0	0	0	0	1365500	1417200	1848700	0	0	0	0	0	0	0	0	0	0	2487000	0	0	0	0	0	0	0	0	0	0	0	1	1	2				43	2743;2744;5843;6660;8623;9210	True;True;False;False;False;False	3038;3039;6460;6461;7344;9480;10116;10117	35045;35046;35047;35048;35049;75464;75465;75466;75467;75468;75469;75470;75471;75472;75473;75474;75475;75476;75477;75478;75479;75480;75481;75482;75483;75484;75485;75486;75487;75488;75489;75490;75491;75492;75493;75494;75495;75496;75497;75498;75499;75500;75501;75502;75503;75504;85793;85794;85795;85796;85797;85798;85799;85800;85801;85802;85803;85804;85805;110858;110859;110860;110861;110862;118651;118652;118653;118654;118655;118656;118657;118658;118659;118660;118661;118662;118663;118664;118665;118666;118667;118668;118669;118670;118671;118672;118673;118674	31620;31621;66539;66540;66541;66542;66543;66544;66545;66546;66547;66548;66549;66550;66551;66552;66553;66554;66555;66556;66557;66558;66559;66560;66561;66562;66563;66564;66565;66566;66567;66568;66569;66570;66571;66572;66573;66574;66575;66576;66577;66578;66579;66580;74977;74978;74979;74980;74981;74982;74983;74984;74985;96481;96482;96483;103830;103831;103832;103833;103834;103835;103836;103837;103838;103839;103840;103841;103842;103843;103844;103845;103846;103847;103848;103849;103850;103851	31620;31621;66558;74984;96483;103843	42;43	52;101
A0A075B5R8;A0A075B5R6	A0A075B5R8;A0A075B5R6	3;3	3;3	3;3		Ighv11-2;Ighv11-1	>tr|A0A075B5R8|A0A075B5R8_MOUSE Protein Ighv11-2 (Fragment) OS=Mus musculus GN=Ighv11-2 PE=4 SV=1;>tr|A0A075B5R6|A0A075B5R6_MOUSE Protein Ighv11-1 (Fragment) OS=Mus musculus GN=Ighv11-1 PE=4 SV=1	2	3	3	3	0	0	0	0	1	1	0	0	0	1	3	1	0	0	0	0	1	1	0	0	0	1	3	1	0	0	0	0	1	1	0	0	0	1	3	1	39.3	39.3	39.3	13.167	117	117;117	1.4	7	2	1		0	29.908	By matching	By matching	By matching	By matching	By matching	By MS/MS	By matching	By matching	By matching	By matching	By MS/MS	By matching	0	0	0	0	9.4	9.4	0	0	0	9.4	39.3	9.4	24284000	0	0	0	0	3869700	6259200	0	0	0	1097500	10727000	2330900	4047400	0	0	0	0	644950	1043200	0	0	0	182920	1787800	388490	0	0	0	0	0	0	0	0	0	0	1375400	0	0	0	0	0	0	1	0	0	0	0	3	0	4				44	6663;7249;7672	True;True;True	7349;7976;7977;8430	85858;93865;93866;93867;93868;93869;93870;93871;93872;98477	75027;81870;81871;85389	75027;81870;85389	44	116
A0A075B5S9;A0A0A6YWH6	A0A075B5S9;A0A0A6YWH6	4;3	4;3	2;2		Ighv9-4	>tr|A0A075B5S9|A0A075B5S9_MOUSE Protein Ighv9-4 OS=Mus musculus GN=Ighv9-4 PE=4 SV=1;>tr|A0A0A6YWH6|A0A0A6YWH6_MOUSE Protein Ighv9-4 (Fragment) OS=Mus musculus GN=Ighv9-4 PE=4 SV=1	2	4	4	2	0	0	0	3	4	4	0	0	0	4	3	4	0	0	0	3	4	4	0	0	0	4	3	4	0	0	0	1	2	2	0	0	0	2	2	2	48	48	24.5	10.934	98	98;117	1.98	16	12	9	3	0	72.176	By matching	By matching	By matching	By MS/MS	By MS/MS	By MS/MS	By matching	By matching	By matching	By MS/MS	By MS/MS	By MS/MS	0	0	0	39.8	48	48	0	0	0	48	35.7	48	3117400000	0	0	0	596190000	757630000	616470000	0	0	0	205980000	110340000	830760000	623470000	0	0	0	119240000	151530000	123290000	0	0	0	41197000	22068000	166150000	0	0	0	56282000	36537000	40399000	0	0	0	78724000	126480000	59283000	0	0	0	4	6	5	0	0	0	4	3	4	26				45	714;5556;6118;8883	True;True;True;True	788;789;6132;6765;9766	8502;8503;8504;8505;8506;8507;8508;70394;70395;70396;70397;70398;70399;70400;70401;70402;70403;79005;79006;79007;79008;79009;79010;79011;79012;79013;79014;79015;79016;79017;79018;79019;79020;115473;115474;115475;115476;115477;115478;115479	8142;8143;62360;62361;62362;62363;62364;62365;69502;69503;69504;69505;69506;69507;69508;69509;69510;69511;69512;69513;69514;69515;69516;101364;101365;101366	8142;62364;69508;101365	45	34
A0A075B5T0	A0A075B5T0	3	2	2		Ighv3-8	>tr|A0A075B5T0|A0A075B5T0_MOUSE Protein Ighv3-8 (Fragment) OS=Mus musculus GN=Ighv3-8 PE=4 SV=2	1	3	2	2	0	0	0	2	2	1	0	0	0	1	0	2	0	0	0	1	1	1	0	0	0	0	0	1	0	0	0	1	1	1	0	0	0	0	0	1	26.7	19.8	19.8	14.936	131	131	2	2		2		0	19.078	By matching	By matching	By matching	By matching	By MS/MS	By MS/MS	By matching	By matching	By matching	By matching	By matching	By matching	0	0	0	22.1	22.1	19.8	0	0	0	6.9	0	26.7	13042000	0	0	0	2906300	4316100	1480200	0	0	0	0	0	4339200	3260500	0	0	0	726580	1079000	370060	0	0	0	0	0	1084800	0	0	0	0	375410	0	0	0	0	0	0	0	0	0	0	0	1	1	0	0	0	0	0	0	2				46	3834;4016;4402	False;True;True	4203;4399;4811	48537;48538;48539;48540;48541;48542;48543;50494;50495;55738;55739	42758;42759;42760;44240;48873	42758;44240;48873
A0A075B5T2	A0A075B5T2	6	3	3		Ighv6-3	>tr|A0A075B5T2|A0A075B5T2_MOUSE Protein Ighv6-3 (Fragment) OS=Mus musculus GN=Ighv6-3 PE=4 SV=6	1	6	3	3	0	0	0	6	6	6	0	0	0	6	4	6	0	0	0	3	3	3	0	0	0	3	2	3	0	0	0	3	3	3	0	0	0	3	2	3	50.4	20.2	20.2	13.316	119	119	2.18	53	41	41	20	0	91.663	By matching	By matching	By matching	By MS/MS	By MS/MS	By MS/MS	By matching	By matching	By matching	By MS/MS	By MS/MS	By MS/MS	0	0	0	50.4	50.4	50.4	0	0	0	50.4	41.2	50.4	2679200000	0	0	0	387320000	700260000	314050000	0	0	0	554470000	62238000	660870000	334900000	0	0	0	48415000	87532000	39256000	0	0	0	69309000	7779800	82608000	0	0	0	26790000	49182000	23260000	0	0	0	67230000	11132000	56800000	0	0	0	20	21	19	0	0	0	26	11	24	121				47	2379;2754;4353;4608;6634;7218	False;True;False;True;True;False	2651;3051;4759;4760;5031;7317;7941;7942	31435;31436;31437;31438;31439;31440;31441;31442;31443;31444;31445;31446;31447;31448;31449;31450;31451;31452;31453;31454;31455;31456;35989;35990;35991;35992;35993;35994;35995;35996;35997;35998;35999;36000;36001;36002;55218;55219;55220;55221;55222;55223;55224;55225;55226;55227;55228;55229;55230;55231;55232;55233;55234;55235;55236;55237;55238;55239;55240;55241;55242;55243;55244;55245;55246;55247;55248;55249;55250;55251;55252;55253;55254;55255;55256;55257;55258;55259;55260;55261;55262;55263;55264;55265;55266;55267;55268;55269;55270;55271;55272;55273;55274;55275;55276;55277;55278;57534;57535;57536;57537;57538;57539;57540;57541;57542;57543;57544;57545;57546;57547;57548;57549;57550;57551;57552;57553;57554;57555;57556;57557;57558;57559;57560;57561;57562;57563;57564;57565;57566;57567;57568;57569;57570;57571;57572;57573;57574;57575;85526;85527;85528;85529;85530;85531;85532;85533;85534;85535;85536;85537;85538;85539;85540;85541;85542;85543;85544;85545;85546;85547;85548;85549;85550;85551;85552;85553;85554;85555;85556;85557;85558;85559;85560;85561;85562;85563;85564;85565;85566;85567;85568;85569;85570;85571;85572;85573;85574;85575;85576;85577;85578;85579;85580;85581;85582;85583;85584;85585;85586;85587;85588;85589;85590;85591;85592;85593;85594;85595;85596;85597;85598;85599;85600;85601;85602;85603;85604;85605;85606;85607;85608;85609;85610;85611;85612;85613;85614;85615;85616;85617;85618;85619;85620;85621;85622;85623;85624;93449;93450;93451;93452;93453;93454;93455;93456;93457;93458;93459;93460;93461;93462;93463;93464;93465;93466;93467;93468;93469;93470;93471;93472;93473;93474;93475;93476;93477;93478;93479;93480;93481;93482;93483;93484;93485;93486;93487;93488;93489;93490	28907;28908;28909;28910;28911;28912;28913;28914;28915;32969;32970;32971;32972;32973;32974;32975;32976;32977;32978;32979;32980;32981;48463;48464;48465;48466;48467;48468;48469;48470;48471;48472;48473;48474;48475;48476;48477;48478;48479;48480;48481;48482;48483;48484;48485;48486;48487;48488;48489;48490;48491;48492;48493;48494;48495;48496;48497;48498;48499;48500;48501;48502;48503;48504;48505;48506;48507;48508;48509;48510;48511;48512;48513;48514;48515;48516;48517;48518;48519;48520;48521;48522;48523;48524;48525;48526;48527;50197;50198;50199;50200;50201;50202;50203;50204;50205;50206;50207;50208;50209;50210;50211;50212;50213;50214;50215;50216;50217;50218;50219;50220;50221;50222;50223;50224;50225;50226;50227;50228;74798;74799;74800;74801;74802;74803;74804;74805;74806;74807;74808;74809;74810;74811;74812;74813;74814;74815;74816;74817;74818;74819;74820;74821;74822;74823;74824;74825;74826;74827;74828;74829;74830;74831;74832;74833;74834;74835;74836;74837;74838;74839;74840;74841;74842;74843;74844;74845;74846;74847;74848;74849;74850;74851;74852;74853;74854;74855;74856;74857;74858;74859;74860;74861;74862;74863;74864;74865;74866;74867;74868;74869;74870;74871;74872;74873;74874;74875;74876;74877;74878;74879;74880;81537;81538;81539;81540;81541;81542;81543;81544;81545;81546;81547;81548;81549;81550;81551;81552;81553;81554;81555;81556;81557;81558;81559;81560;81561;81562;81563;81564;81565;81566;81567;81568;81569;81570;81571;81572;81573;81574;81575;81576;81577;81578	28910;32980;48510;50215;74816;81547	46;47	37;104
A0A075B5T3;A0A0A6YWS9;J3QK03;A0A0A6YX19	A0A075B5T3	7;3;2;1	3;2;1;1	2;1;1;0		Ighv6-6	>tr|A0A075B5T3|A0A075B5T3_MOUSE Protein Ighv6-6 (Fragment) OS=Mus musculus GN=Ighv6-6 PE=4 SV=1	4	7	3	2	0	0	0	6	6	6	0	0	0	7	5	5	0	0	0	3	3	3	0	0	0	3	3	2	0	0	0	2	2	2	0	0	0	2	2	2	62.2	29.4	20.2	13.293	119	119;119;99;119	2.16	23	19	20	7	0	157.96	By matching	By matching	By matching	By MS/MS	By MS/MS	By MS/MS	By matching	By matching	By matching	By MS/MS	By MS/MS	By MS/MS	0	0	0	58	58	58	0	0	0	62.2	50.4	48.7	984390000	0	0	0	175240000	112260000	59323000	0	0	0	164960000	130290000	342310000	123050000	0	0	0	21906000	14032000	7415300	0	0	0	20620000	16287000	42788000	0	0	0	15604000	18869000	13250000	0	0	0	27607000	20112000	29004000	0	0	0	12	10	7	0	0	0	8	14	13	64				48	173;543;2379;2753;4353;6298;7219	True;True;False;False;False;False;True	185;594;2651;3050;4759;4760;6958;7943;7944	1871;1872;1873;1874;1875;1876;1877;5386;5387;5388;5389;5390;5391;5392;5393;5394;5395;5396;5397;5398;5399;5400;5401;5402;5403;5404;5405;5406;5407;5408;5409;5410;5411;5412;5413;5414;5415;5416;5417;5418;5419;5420;31435;31436;31437;31438;31439;31440;31441;31442;31443;31444;31445;31446;31447;31448;31449;31450;31451;31452;31453;31454;31455;31456;35966;35967;35968;35969;35970;35971;35972;35973;35974;35975;35976;35977;35978;35979;35980;35981;35982;35983;35984;35985;35986;35987;35988;55218;55219;55220;55221;55222;55223;55224;55225;55226;55227;55228;55229;55230;55231;55232;55233;55234;55235;55236;55237;55238;55239;55240;55241;55242;55243;55244;55245;55246;55247;55248;55249;55250;55251;55252;55253;55254;55255;55256;55257;55258;55259;55260;55261;55262;55263;55264;55265;55266;55267;55268;55269;55270;55271;55272;55273;55274;55275;55276;55277;55278;81669;81670;93491;93492;93493;93494;93495;93496;93497;93498;93499;93500;93501;93502;93503;93504;93505;93506;93507;93508;93509;93510;93511;93512;93513;93514;93515;93516;93517	1561;1562;1563;1564;1565;4046;4047;4048;4049;4050;4051;4052;4053;4054;4055;4056;4057;4058;4059;4060;4061;4062;4063;4064;4065;4066;4067;4068;4069;4070;4071;4072;4073;4074;4075;4076;4077;4078;4079;28907;28908;28909;28910;28911;28912;28913;28914;28915;32943;32944;32945;32946;32947;32948;32949;32950;32951;32952;32953;32954;32955;32956;32957;32958;32959;32960;32961;32962;32963;32964;32965;32966;32967;32968;48463;48464;48465;48466;48467;48468;48469;48470;48471;48472;48473;48474;48475;48476;48477;48478;48479;48480;48481;48482;48483;48484;48485;48486;48487;48488;48489;48490;48491;48492;48493;48494;48495;48496;48497;48498;48499;48500;48501;48502;48503;48504;48505;48506;48507;48508;48509;48510;48511;48512;48513;48514;48515;48516;48517;48518;48519;48520;48521;48522;48523;48524;48525;48526;48527;71821;81579;81580;81581;81582;81583;81584;81585;81586;81587;81588;81589;81590;81591;81592;81593;81594;81595;81596;81597;81598;81599;81600;81601;81602;81603;81604;81605	1564;4072;28910;32949;48510;71821;81603	46;48	37;104
A0A075B5T4	A0A075B5T4	5	2	1		Ighv1-4	>tr|A0A075B5T4|A0A075B5T4_MOUSE Protein Ighv1-4 (Fragment) OS=Mus musculus GN=Ighv1-4 PE=4 SV=1	1	5	2	1	1	0	0	3	3	2	1	0	1	5	2	2	0	0	0	1	1	1	0	0	0	2	1	1	0	0	0	1	1	1	0	0	0	1	0	1	42.7	33.3	12.8	13.109	117	117	2.28	8	7	12	2	0	51.076	By matching	By matching	By matching	By MS/MS	By MS/MS	By MS/MS	By matching	By matching	By matching	By MS/MS	By MS/MS	By MS/MS	6	0	0	22.2	22.2	18.8	6	0	6	42.7	26.5	18.8	233370000	0	0	0	33222000	75186000	14302000	0	0	0	51558000	5239700	53862000	46674000	0	0	0	6644400	15037000	2860500	0	0	0	10312000	1047900	10772000	0	0	0	0	5479000	2885300	0	0	0	0	0	0	0	0	0	2	4	3	0	0	0	3	2	3	17				49	712;817;1143;2202;7204	True;False;False;False;True	784;785;901;1279;2459;7925	8459;8460;8461;8462;8463;8464;8465;8466;8467;8468;8469;8470;8471;8472;8473;8474;8475;8476;8477;8478;8479;8480;8481;8482;10071;10072;10073;10074;10075;10076;10077;10078;10079;10080;10081;10082;10083;10084;10085;10086;10087;10088;10089;10090;10091;10092;10093;10094;10095;13876;29017;29018;29019;29020;29021;29022;29023;29024;29025;93341;93342;93343;93344;93345	8113;8114;8115;8116;8117;8118;8119;8120;8121;8122;8123;8124;8125;8126;8127;8128;9440;9441;9442;9443;9444;9445;9446;9447;9448;9449;9450;9451;9452;9453;9454;9455;9456;12534;26821;26822;26823;26824;81460;81461;81462	8119;9440;12534;26823;81462	49	53
A0A075B5T5;A0A0A6YWG2	A0A075B5T5	3;1	3;1	3;1		Ighv1-5	>tr|A0A075B5T5|A0A075B5T5_MOUSE Protein Ighv1-5 OS=Mus musculus GN=Ighv1-5 PE=4 SV=1	2	3	3	3	0	0	0	2	2	3	0	0	0	2	2	3	0	0	0	2	2	3	0	0	0	2	2	3	0	0	0	2	2	3	0	0	0	2	2	3	44.9	44.9	44.9	10.846	98	98;117	2.24	24	15	21	10	0	323.31	By matching	By matching	By matching	By MS/MS	By MS/MS	By MS/MS	By matching	By matching	By matching	By MS/MS	By MS/MS	By MS/MS	0	0	0	19.4	19.4	44.9	0	0	0	19.4	19.4	44.9	3374600000	0	0	0	234330000	1721400000	270360000	0	0	0	476210000	70680000	601600000	843650000	0	0	0	58582000	430360000	67589000	0	0	0	119050000	17670000	150400000	0	0	0	34508000	103400000	41779000	0	0	0	83907000	32432000	74418000	0	0	0	9	8	9	0	0	0	8	6	11	51				50	1994;1995;6271	True;True;True	2231;2232;2233;6930	26646;26647;26648;26649;26650;26651;26652;26653;26654;26655;26656;26657;26658;26659;26660;26661;26662;26663;26664;26665;26666;26667;26668;26669;26670;26671;26672;26673;26674;26675;26676;26677;26678;26679;26680;26681;26682;26683;26684;26685;26686;26687;26688;26689;26690;26691;26692;26693;26694;26695;26696;26697;26698;26699;26700;26701;26702;26703;26704;26705;26706;26707;26708;26709;26710;26711;81196;81197;81198;81199	25056;25057;25058;25059;25060;25061;25062;25063;25064;25065;25066;25067;25068;25069;25070;25071;25072;25073;25074;25075;25076;25077;25078;25079;25080;25081;25082;25083;25084;25085;25086;25087;25088;25089;25090;25091;25092;25093;25094;25095;25096;25097;25098;25099;25100;25101;25102;25103;25104;25105;25106;71421;71422	25058;25099;71422
A0A075B5T6	A0A075B5T6	4	2	2		Ighv10-3	>tr|A0A075B5T6|A0A075B5T6_MOUSE Protein Ighv10-3 (Fragment) OS=Mus musculus GN=Ighv10-3 PE=4 SV=1	1	4	2	2	0	0	0	2	2	2	0	0	0	2	3	2	0	0	0	1	1	1	0	0	0	2	1	1	0	0	0	1	1	1	0	0	0	2	1	1	31.9	16.8	16.8	13.544	119	119	2	22	18	22		0	240.01	By matching	By matching	By matching	By MS/MS	By MS/MS	By MS/MS	By matching	By matching	By matching	By MS/MS	By MS/MS	By MS/MS	0	0	0	18.5	18.5	18.5	0	0	0	16.8	27.7	18.5	721950000	0	0	0	120870000	187620000	102550000	0	0	0	117330000	29983000	163590000	120320000	0	0	0	20145000	31270000	17092000	0	0	0	19555000	4997200	27265000	0	0	0	0	0	0	0	0	0	0	0	6688200	0	0	0	10	10	11	0	0	0	9	6	9	55				51	1039;2380;2755;7458	True;True;False;False	1147;1148;1149;2652;3052;8200;8201	12257;12258;12259;12260;12261;12262;12263;12264;12265;12266;12267;12268;12269;12270;12271;12272;12273;12274;12275;12276;12277;12278;12279;12280;12281;12282;12283;12284;12285;12286;12287;12288;12289;12290;12291;12292;12293;12294;12295;12296;12297;12298;12299;12300;12301;12302;12303;12304;12305;12306;12307;12308;12309;12310;12311;12312;12313;12314;12315;12316;12317;31457;36003;36004;36005;36006;36007;36008;36009;96063;96064;96065;96066;96067;96068	11259;11260;11261;11262;11263;11264;11265;11266;11267;11268;11269;11270;11271;11272;11273;11274;11275;11276;11277;11278;11279;11280;11281;11282;11283;11284;11285;11286;11287;11288;11289;11290;11291;11292;11293;11294;11295;11296;11297;11298;11299;11300;11301;11302;11303;11304;11305;11306;11307;11308;11309;11310;11311;11312;11313;11314;28916;32982;32983;32984;83657;83658;83659;83660;83661	11290;28916;32982;83659	50;51;52	99;104;114
A0A075B5T8;A0A0A6YX72	A0A075B5T8;A0A0A6YX72	1;1	1;1	1;1		Ighv15-2	>tr|A0A075B5T8|A0A075B5T8_MOUSE Protein Ighv15-2 OS=Mus musculus GN=Ighv15-2 PE=4 SV=1;>tr|A0A0A6YX72|A0A0A6YX72_MOUSE Protein Ighv15-2 (Fragment) OS=Mus musculus GN=Ighv15-2 PE=4 SV=1	2	1	1	1	0	0	0	1	1	1	0	0	0	1	1	1	0	0	0	1	1	1	0	0	0	1	1	1	0	0	0	1	1	1	0	0	0	1	1	1	8.5	8.5	8.5	13.032	117	117;118	1.56	6	1	2		0.0033025	2.0563	By matching	By matching	By matching	By matching	By matching	By matching	By matching	By matching	By matching	By MS/MS	By matching	By MS/MS	0	0	0	8.5	8.5	8.5	0	0	0	8.5	8.5	8.5	54070000	0	0	0	2262100	6574800	5257700	0	0	0	16639000	1857800	21478000	13517000	0	0	0	565520	1643700	1314400	0	0	0	4159700	464460	5369600	0	0	0	0	0	0	0	0	0	0	0	2318600	0	0	0	0	0	0	0	0	0	1	0	2	3				52	7629	True	8385	97843;97844;97845;97846;97847;97848;97849;97850;97851	84919;84920;84921	84919
A0A075B5T9;A0A0A6YW37	A0A075B5T9;A0A0A6YW37	1;1	1;1	1;1		Ighv1-9	>tr|A0A075B5T9|A0A075B5T9_MOUSE Protein Ighv1-9 OS=Mus musculus GN=Ighv1-9 PE=4 SV=1;>tr|A0A0A6YW37|A0A0A6YW37_MOUSE Protein Ighv1-9 (Fragment) OS=Mus musculus GN=Ighv1-9 PE=4 SV=1	2	1	1	1	0	0	0	1	1	1	0	0	0	1	0	1	0	0	0	1	1	1	0	0	0	1	0	1	0	0	0	1	1	1	0	0	0	1	0	1	21.6	21.6	21.6	12.931	116	116;117	2.5	5	1	7	3	0	47.182	By matching	By matching	By matching	By MS/MS	By MS/MS	By MS/MS	By matching	By matching	By matching	By MS/MS	By matching	By MS/MS	0	0	0	21.6	21.6	21.6	0	0	0	21.6	0	21.6	795720000	0	0	0	194700000	244980000	120980000	0	0	0	150050000	0	85003000	397860000	0	0	0	97352000	122490000	60488000	0	0	0	75027000	0	42502000	0	0	0	12196000	0	12950000	0	0	0	26835000	0	0	0	0	0	3	2	4	0	0	0	2	0	2	13				53	6269	True	6928	81175;81176;81177;81178;81179;81180;81181;81182;81183;81184;81185;81186;81187;81188;81189;81190	71403;71404;71405;71406;71407;71408;71409;71410;71411;71412;71413;71414;71415;71416	71410
A0A075B5U0;A0A0A6YXJ9	A0A075B5U0;A0A0A6YXJ9	2;2	1;1	1;1		Ighv1-12	>tr|A0A075B5U0|A0A075B5U0_MOUSE Protein Ighv1-12 OS=Mus musculus GN=Ighv1-12 PE=4 SV=1;>tr|A0A0A6YXJ9|A0A0A6YXJ9_MOUSE Protein Ighv1-12 (Fragment) OS=Mus musculus GN=Ighv1-12 PE=4 SV=1	2	2	1	1	0	0	0	1	2	1	0	0	0	2	0	1	0	0	0	1	1	1	0	0	0	1	0	1	0	0	0	1	1	1	0	0	0	1	0	1	24.5	15.3	15.3	10.778	98	98;117	2.05	6	6	7		0	57.86	By matching	By matching	By matching	By MS/MS	By MS/MS	By MS/MS	By matching	By matching	By matching	By MS/MS	By matching	By MS/MS	0	0	0	15.3	24.5	15.3	0	0	0	24.5	0	15.3	185380000	0	0	0	33751000	52791000	27501000	0	0	0	24504000	0	46835000	37076000	0	0	0	6750100	10558000	5500200	0	0	0	4900800	0	9366900	0	0	0	3231800	4207000	0	0	0	0	0	0	7171200	0	0	0	3	3	3	0	0	0	2	0	4	15				54	711;2721	True;False	783;3014	8440;8441;8442;8443;8444;8445;8446;8447;8448;8449;8450;8451;8452;8453;8454;8455;8456;8457;8458;34930;34931	8097;8098;8099;8100;8101;8102;8103;8104;8105;8106;8107;8108;8109;8110;8111;8112;31552;31553	8101;31552
A0A075B5U6;A0A0A6YX66;A0A075B5V4;A0A0A6YW32	A0A075B5U6;A0A0A6YX66;A0A075B5V4;A0A0A6YW32	4;4;2;2	2;2;1;1	2;2;1;1		Ighv1-20;Ighv1-37	>tr|A0A075B5U6|A0A075B5U6_MOUSE Protein Ighv1-20 OS=Mus musculus GN=Ighv1-20 PE=4 SV=1;>tr|A0A0A6YX66|A0A0A6YX66_MOUSE Protein Ighv1-20 (Fragment) OS=Mus musculus GN=Ighv1-20 PE=4 SV=1;>tr|A0A075B5V4|A0A075B5V4_MOUSE Protein Ighv1-37 OS=Mus musculus GN=Igh	4	4	2	2	0	0	0	3	4	2	0	0	0	4	2	2	0	0	0	2	2	2	0	0	0	2	1	1	0	0	0	2	2	2	0	0	0	2	1	1	39.7	19.8	19.8	13.071	116	116;117;116;117	1.89	8	5	6		0	36.36	By matching	By matching	By matching	By matching	By MS/MS	By MS/MS	By matching	By matching	By matching	By MS/MS	By MS/MS	By MS/MS	0	0	0	31.9	39.7	19.8	0	0	0	39.7	23.3	23.3	103220000	0	0	0	5226400	38397000	26392000	0	0	0	30493000	2716300	0	17204000	0	0	0	871070	6399400	4398700	0	0	0	5082200	452710	0	0	0	0	1784400	3561300	2454700	0	0	0	3439800	0	0	0	0	0	0	4	3	0	0	0	3	1	1	12				55	2721;3716;6968;7198	False;True;False;True	3014;4078;7670;7915	34930;34931;47415;47416;47417;47418;47419;47420;47421;47422;47423;47424;47425;47426;90022;90023;90024;90025;90026;90027;90028;90029;90030;90031;90032;90033;93130;93131;93132;93133;93134;93135;93136	31552;31553;41933;41934;41935;41936;41937;41938;41939;41940;41941;41942;78525;78526;78527;78528;78529;78530;78531;78532;78533;78534;81286;81287	31552;41941;78534;81286
A0A075B5U7;P01758	A0A075B5U7	3;1	1;1	1;1		Ighv1-22	>tr|A0A075B5U7|A0A075B5U7_MOUSE Protein Ighv1-22 (Fragment) OS=Mus musculus GN=Ighv1-22 PE=4 SV=1	2	3	1	1	0	1	1	3	3	2	1	0	1	3	3	3	0	0	0	1	1	1	0	0	0	1	1	1	0	0	0	1	1	1	0	0	0	1	1	1	33.3	12.8	12.8	13.022	117	117;117	2.06	6	4	7		0	6.4448	By matching	By matching	By matching	By MS/MS	By MS/MS	By MS/MS	By matching	By matching	By matching	By MS/MS	By MS/MS	By MS/MS	0	8.5	8.5	33.3	33.3	21.4	8.5	0	8.5	33.3	33.3	33.3	158870000	0	0	0	28138000	40467000	20812000	0	0	0	29821000	15583000	24048000	31774000	0	0	0	5627600	8093300	4162500	0	0	0	5964100	3116600	4809700	0	0	0	0	0	0	0	0	0	0	1783700	0	0	0	0	2	2	2	0	0	0	2	3	2	13				56	707;6968;7200	True;False;False	777;778;7670;7918;7919	8375;8376;8377;8378;8379;8380;8381;8382;8383;8384;8385;8386;8387;8388;8389;8390;8391;90022;90023;90024;90025;90026;90027;90028;90029;90030;90031;90032;90033;93225;93226;93227;93228;93229;93230;93231;93232;93233;93234;93235;93236;93237;93238;93239;93240;93241;93242;93243;93244;93245;93246;93247;93248;93249;93250;93251;93252;93253;93254;93255;93256;93257;93258;93259;93260;93261;93262;93263;93264;93265;93266;93267;93268	8038;8039;8040;8041;8042;8043;8044;8045;8046;8047;8048;8049;8050;8051;78525;78526;78527;78528;78529;78530;78531;78532;78533;78534;81368;81369;81370;81371;81372;81373;81374;81375;81376;81377;81378;81379;81380;81381;81382;81383;81384;81385;81386;81387;81388;81389;81390;81391;81392;81393;81394;81395;81396;81397;81398;81399;81400;81401	8042;78534;81391	53;54	53;100
A0A075B5V1;A0A0A6YWK5;A0A075B5V2;A0A075B5V0;A0A075B665;A0A075B5U5;A0A0A6YWX0	A0A075B5V1;A0A0A6YWK5;A0A075B5V2;A0A075B5V0	7;5;4;4;1;1;1	7;5;4;4;1;1;1	0;0;0;0;0;0;0		Ighv1-31;Ighv1-34;Ighv1-26	>tr|A0A075B5V1|A0A075B5V1_MOUSE Protein Ighv1-31 OS=Mus musculus GN=Ighv1-31 PE=4 SV=1;>tr|A0A0A6YWK5|A0A0A6YWK5_MOUSE Protein Ighv1-31 (Fragment) OS=Mus musculus GN=Ighv1-31 PE=4 SV=1;>tr|A0A075B5V2|A0A075B5V2_MOUSE Protein Ighv1-34 (Fragment) OS=Mus musc	7	7	7	0	1	2	2	5	6	5	2	1	1	7	5	5	1	2	2	5	6	5	2	1	1	7	5	5	0	0	0	0	0	0	0	0	0	0	0	0	68.4	68.4	0	10.966	98	98;117;117;117;60;116;117	2.36	67	70	82	39	0	323.31	By MS/MS	By MS/MS	By MS/MS	By MS/MS	By MS/MS	By MS/MS	By MS/MS	By MS/MS	By matching	By MS/MS	By MS/MS	By MS/MS	19.4	29.6	29.6	59.2	68.4	52	29.6	19.4	10.2	68.4	59.2	59.2	32438000000	48743000	4864800	8942800	5148400000	7574300000	4214800000	52486000	16955000	3259900	7096000000	1250600000	7018800000	5406300000	8123800	810800	1490500	858060000	1262400000	702460000	8747600	2825900	543320	1182700000	208430000	1169800000	0	1444300	1364700	509290000	657770000	522250000	4228800	0	0	1151900000	245890000	581780000	1	1	0	33	41	30	3	1	0	40	19	38	207				57	702;821;1992;1993;2721;6968;7200	True;True;True;True;True;True;True	768;769;906;907;2227;2228;2229;2230;3014;7670;7918;7919	8221;8222;8223;8224;8225;8226;8227;8228;8229;8230;8231;8232;8233;8234;8235;8236;8237;8238;8239;8240;8241;8242;8243;8244;8245;8246;8247;8248;10104;10105;10106;10107;10108;26479;26480;26481;26482;26483;26484;26485;26486;26487;26488;26489;26490;26491;26492;26493;26494;26495;26496;26497;26498;26499;26500;26501;26502;26503;26504;26505;26506;26507;26508;26509;26510;26511;26512;26513;26514;26515;26516;26517;26518;26519;26520;26521;26522;26523;26524;26525;26526;26527;26528;26529;26530;26531;26532;26533;26534;26535;26536;26537;26538;26539;26540;26541;26542;26543;26544;26545;26546;26547;26548;26549;26550;26551;26552;26553;26554;26555;26556;26557;26558;26559;26560;26561;26562;26563;26564;26565;26566;26567;26568;26569;26570;26571;26572;26573;26574;26575;26576;26577;26578;26579;26580;26581;26582;26583;26584;26585;26586;26587;26588;26589;26590;26591;26592;26593;26594;26595;26596;26597;26598;26599;26600;26601;26602;26603;26604;26605;26606;26607;26608;26609;26610;26611;26612;26613;26614;26615;26616;26617;26618;26619;26620;26621;26622;26623;26624;26625;26626;26627;26628;26629;26630;26631;26632;26633;26634;26635;26636;26637;26638;26639;26640;26641;26642;26643;26644;26645;34930;34931;90022;90023;90024;90025;90026;90027;90028;90029;90030;90031;90032;90033;93225;93226;93227;93228;93229;93230;93231;93232;93233;93234;93235;93236;93237;93238;93239;93240;93241;93242;93243;93244;93245;93246;93247;93248;93249;93250;93251;93252;93253;93254;93255;93256;93257;93258;93259;93260;93261;93262;93263;93264;93265;93266;93267;93268	7906;7907;7908;7909;7910;7911;7912;7913;7914;7915;7916;7917;7918;7919;7920;7921;7922;7923;7924;7925;7926;7927;9465;9466;9467;9468;24905;24906;24907;24908;24909;24910;24911;24912;24913;24914;24915;24916;24917;24918;24919;24920;24921;24922;24923;24924;24925;24926;24927;24928;24929;24930;24931;24932;24933;24934;24935;24936;24937;24938;24939;24940;24941;24942;24943;24944;24945;24946;24947;24948;24949;24950;24951;24952;24953;24954;24955;24956;24957;24958;24959;24960;24961;24962;24963;24964;24965;24966;24967;24968;24969;24970;24971;24972;24973;24974;24975;24976;24977;24978;24979;24980;24981;24982;24983;24984;24985;24986;24987;24988;24989;24990;24991;24992;24993;24994;24995;24996;24997;24998;24999;25000;25001;25002;25003;25004;25005;25006;25007;25008;25009;25010;25011;25012;25013;25014;25015;25016;25017;25018;25019;25020;25021;25022;25023;25024;25025;25026;25027;25028;25029;25030;25031;25032;25033;25034;25035;25036;25037;25038;25039;25040;25041;25042;25043;25044;25045;25046;25047;25048;25049;25050;25051;25052;25053;25054;25055;31552;31553;78525;78526;78527;78528;78529;78530;78531;78532;78533;78534;81368;81369;81370;81371;81372;81373;81374;81375;81376;81377;81378;81379;81380;81381;81382;81383;81384;81385;81386;81387;81388;81389;81390;81391;81392;81393;81394;81395;81396;81397;81398;81399;81400;81401	7920;9465;24915;24970;31552;78534;81391	55;56	34;81
A0A075B5V3;A0A0A6YXT2	A0A075B5V3;A0A0A6YXT2	1;1	1;1	1;1		Ighv1-36	>tr|A0A075B5V3|A0A075B5V3_MOUSE Protein Ighv1-36 OS=Mus musculus GN=Ighv1-36 PE=4 SV=1;>tr|A0A0A6YXT2|A0A0A6YXT2_MOUSE Protein Ighv1-36 (Fragment) OS=Mus musculus GN=Ighv1-36 PE=4 SV=1	2	1	1	1	0	0	0	0	0	0	0	0	0	1	1	1	0	0	0	0	0	0	0	0	0	1	1	1	0	0	0	0	0	0	0	0	0	1	1	1	26.7	26.7	26.7	12.904	116	116;117	1	3				0.0064475	1.9002	By matching	By matching	By matching	By matching	By matching	By matching	By matching	By matching	By matching	By MS/MS	By matching	By matching	0	0	0	0	0	0	0	0	0	26.7	26.7	26.7	65144000	0	0	0	0	0	0	0	0	0	13128000	43694000	8321600	32572000	0	0	0	0	0	0	0	0	0	6564200	21847000	4160800	0	0	0	0	0	0	0	0	0	0	0	928020	0	0	0	0	0	0	0	0	0	1	0	0	1				58	823	True	910	10118;10119;10120	9474	9474
A0A075B5V5	A0A075B5V5	1	1	1		Ighv1-39	>tr|A0A075B5V5|A0A075B5V5_MOUSE Protein Ighv1-39 (Fragment) OS=Mus musculus GN=Ighv1-39 PE=4 SV=1	1	1	1	1	0	0	0	1	1	1	0	0	0	0	0	0	0	0	0	1	1	1	0	0	0	0	0	0	0	0	0	1	1	1	0	0	0	0	0	0	12.8	12.8	12.8	12.93	117	117	1.71	3	3	1		0.00071531	2.767	By matching	By matching	By matching	By MS/MS	By MS/MS	By MS/MS	By matching	By matching	By matching	By matching	By matching	By matching	0	0	0	12.8	12.8	12.8	0	0	0	0	0	0	53818000	0	0	0	23306000	17896000	12616000	0	0	0	0	0	0	26909000	0	0	0	11653000	8947900	6308100	0	0	0	0	0	0	0	0	0	2835400	0	0	0	0	0	0	0	0	0	0	0	3	2	1	0	0	0	0	0	0	6				59	701	True	767	8214;8215;8216;8217;8218;8219;8220	7900;7901;7902;7903;7904;7905	7903
A0A075B5V6;A0A0A6YY38	A0A075B5V6;A0A0A6YY38	5;3	2;2	0;0		Ighv1-42	>tr|A0A075B5V6|A0A075B5V6_MOUSE Protein Ighv1-42 OS=Mus musculus GN=Ighv1-42 PE=1 SV=1;>tr|A0A0A6YY38|A0A0A6YY38_MOUSE Protein Ighv1-42 (Fragment) OS=Mus musculus GN=Ighv1-42 PE=1 SV=1	2	5	2	0	1	1	1	4	4	3	1	2	0	5	4	5	0	0	0	1	1	1	0	1	0	2	1	2	0	0	0	0	0	0	0	0	0	0	0	0	51	17.3	0	10.776	98	98;117	2.34	9	5	11	4	0	14.482	By matching	By matching	By matching	By MS/MS	By MS/MS	By MS/MS	By matching	By matching	By matching	By MS/MS	By MS/MS	By MS/MS	19.4	19.4	19.4	43.9	43.9	29.6	19.4	36.7	0	51	43.9	51	623650000	0	0	0	44156000	83285000	28673000	0	13498000	0	250640000	7091700	196310000	103940000	0	0	0	7359400	13881000	4778800	0	2249700	0	41773000	1181900	32718000	0	0	0	0	0	0	0	0	0	32293000	0	16098000	0	0	0	1	2	2	0	0	0	8	1	7	21				60	822;1992;1993;6968;7201	True;False;False;False;True	908;909;2227;2228;2229;2230;7670;7920;7921	10109;10110;10111;10112;10113;10114;10115;10116;10117;26479;26480;26481;26482;26483;26484;26485;26486;26487;26488;26489;26490;26491;26492;26493;26494;26495;26496;26497;26498;26499;26500;26501;26502;26503;26504;26505;26506;26507;26508;26509;26510;26511;26512;26513;26514;26515;26516;26517;26518;26519;26520;26521;26522;26523;26524;26525;26526;26527;26528;26529;26530;26531;26532;26533;26534;26535;26536;26537;26538;26539;26540;26541;26542;26543;26544;26545;26546;26547;26548;26549;26550;26551;26552;26553;26554;26555;26556;26557;26558;26559;26560;26561;26562;26563;26564;26565;26566;26567;26568;26569;26570;26571;26572;26573;26574;26575;26576;26577;26578;26579;26580;26581;26582;26583;26584;26585;26586;26587;26588;26589;26590;26591;26592;26593;26594;26595;26596;26597;26598;26599;26600;26601;26602;26603;26604;26605;26606;26607;26608;26609;26610;26611;26612;26613;26614;26615;26616;26617;26618;26619;26620;26621;26622;26623;26624;26625;26626;26627;26628;26629;26630;26631;26632;26633;26634;26635;26636;26637;26638;26639;26640;26641;26642;26643;26644;26645;90022;90023;90024;90025;90026;90027;90028;90029;90030;90031;90032;90033;93269;93270;93271;93272;93273;93274;93275;93276;93277;93278;93279;93280;93281;93282;93283;93284;93285;93286;93287;93288	9469;9470;9471;9472;9473;24905;24906;24907;24908;24909;24910;24911;24912;24913;24914;24915;24916;24917;24918;24919;24920;24921;24922;24923;24924;24925;24926;24927;24928;24929;24930;24931;24932;24933;24934;24935;24936;24937;24938;24939;24940;24941;24942;24943;24944;24945;24946;24947;24948;24949;24950;24951;24952;24953;24954;24955;24956;24957;24958;24959;24960;24961;24962;24963;24964;24965;24966;24967;24968;24969;24970;24971;24972;24973;24974;24975;24976;24977;24978;24979;24980;24981;24982;24983;24984;24985;24986;24987;24988;24989;24990;24991;24992;24993;24994;24995;24996;24997;24998;24999;25000;25001;25002;25003;25004;25005;25006;25007;25008;25009;25010;25011;25012;25013;25014;25015;25016;25017;25018;25019;25020;25021;25022;25023;25024;25025;25026;25027;25028;25029;25030;25031;25032;25033;25034;25035;25036;25037;25038;25039;25040;25041;25042;25043;25044;25045;25046;25047;25048;25049;25050;25051;25052;25053;25054;25055;78525;78526;78527;78528;78529;78530;78531;78532;78533;78534;81402;81403;81404;81405;81406;81407;81408;81409;81410;81411;81412;81413;81414;81415;81416;81417	9473;24915;24970;78534;81409	57	81
A0A075B5V8;A0A0A6YY41	A0A075B5V8;A0A0A6YY41	3;2	2;2	2;2		Ighv1-47	>tr|A0A075B5V8|A0A075B5V8_MOUSE Protein Ighv1-47 OS=Mus musculus GN=Ighv1-47 PE=4 SV=1;>tr|A0A0A6YY41|A0A0A6YY41_MOUSE Protein Ighv1-47 (Fragment) OS=Mus musculus GN=Ighv1-47 PE=4 SV=1	2	3	2	2	0	0	0	2	2	0	0	0	0	1	2	0	0	0	0	1	1	0	0	0	0	1	2	0	0	0	0	1	1	0	0	0	0	1	2	0	43.9	24.5	24.5	11.083	98	98;117	2.38	2	1	5		0.00073584	3.0647	By matching	By matching	By matching	By matching	By MS/MS	By matching	By matching	By matching	By matching	By matching	By MS/MS	By matching	0	0	0	30.6	30.6	0	0	0	0	11.2	24.5	0	73784000	0	0	0	22990000	16191000	0	0	0	0	22929000	11674000	0	12297000	0	0	0	3831700	2698500	0	0	0	0	3821400	1945600	0	0	0	0	0	0	0	0	0	0	0	2607500	0	0	0	0	0	1	0	0	0	0	0	1	0	2				61	5113;6352;7205	True;False;True	5563;7018;7926	64427;64428;64429;82593;82594;93346;93347;93348;93349;93350	57471;72617;81463	57471;72617;81463
A0A075B5W2;A0A0A6YXC3;A0A075B5X3;A0A075B5W3;P01749;A0A075B5X0;A0A0A6YXE0;A0A075B5X9;P06328;P01754;P01753;P01748;P01751	A0A075B5W2;A0A0A6YXC3;A0A075B5X3;A0A075B5W3;P01749	3;3;2;2;2;1;1;1;1;1;1;1;1	1;1;0;0;1;0;0;0;0;0;0;0;0	1;1;0;0;1;0;0;0;0;0;0;0;0	Ig heavy chain V region 3	Ighv1-52;Ighv1-64;Ighv1-53;Ighv1-61	>tr|A0A075B5W2|A0A075B5W2_MOUSE Protein Ighv1-52 OS=Mus musculus GN=Ighv1-52 PE=4 SV=1;>tr|A0A0A6YXC3|A0A0A6YXC3_MOUSE Protein Ighv1-52 (Fragment) OS=Mus musculus GN=Ighv1-52 PE=4 SV=1;>tr|A0A075B5X3|A0A075B5X3_MOUSE Protein Ighv1-64 (Fragment) OS=Mus musc	13	3	1	1	1	0	0	2	2	2	1	1	1	3	3	1	1	0	0	1	1	1	1	1	1	1	1	1	1	0	0	1	1	1	1	1	1	1	1	1	41.4	7.8	7.8	12.989	116	116;117;117;117;117;116;117;117;117;117;117;117;139	1.82	9	8	5		0	5.6989	By matching	By matching	By matching	By MS/MS	By MS/MS	By MS/MS	By matching	By matching	By matching	By MS/MS	By MS/MS	By MS/MS	7.8	0	0	20.7	20.7	20.7	7.8	7.8	7.8	41.4	41.4	7.8	336260000	5935200	0	0	57701000	92382000	38001000	3809400	4218600	3776300	60753000	4760000	64920000	84064000	1483800	0	0	14425000	23096000	9500100	952350	1054700	944080	15188000	1190000	16230000	0	0	0	0	0	0	0	0	0	0	0	7793200	0	0	0	3	3	2	0	0	0	2	1	3	14				62	713;1144;7204	False;True;False	786;787;1280;7925	8483;8484;8485;8486;8487;8488;8489;8490;8491;8492;8493;8494;8495;8496;8497;8498;8499;8500;8501;13877;13878;13879;13880;13881;13882;13883;13884;13885;13886;13887;13888;13889;13890;13891;13892;13893;13894;13895;13896;13897;13898;93341;93342;93343;93344;93345	8129;8130;8131;8132;8133;8134;8135;8136;8137;8138;8139;8140;8141;12535;12536;12537;12538;12539;12540;12541;12542;12543;12544;12545;12546;12547;12548;81460;81461;81462	8132;12535;81462	58	52
A0A075B5W5	A0A075B5W5	5	2	2		Ighv1-54	>tr|A0A075B5W5|A0A075B5W5_MOUSE Protein Ighv1-54 (Fragment) OS=Mus musculus GN=Ighv1-54 PE=4 SV=1	1	5	2	2	1	0	0	5	5	5	1	0	1	5	4	5	0	0	0	2	2	2	0	0	0	2	1	2	0	0	0	2	2	2	0	0	0	2	1	2	43.6	34.2	34.2	12.75	117	117	1.96	9	8	6	1	0	93.077	By matching	By matching	By matching	By MS/MS	By MS/MS	By MS/MS	By matching	By matching	By matching	By MS/MS	By MS/MS	By MS/MS	6	0	0	43.6	43.6	43.6	6	0	6	43.6	30.8	43.6	226340000	0	0	0	35739000	52685000	35314000	0	0	0	30979000	10212000	61407000	45267000	0	0	0	7147700	10537000	7062900	0	0	0	6195800	2042400	12281000	0	0	0	6267500	5271900	7366600	0	0	0	6029700	0	6593200	0	0	0	1	4	1	0	0	0	3	3	4	16				63	700;817;2206;2720;6275	True;False;False;False;True	766;901;2463;3013;6934	8202;8203;8204;8205;8206;8207;8208;8209;8210;8211;8212;8213;10071;10072;10073;10074;10075;10076;10077;10078;10079;10080;10081;10082;10083;10084;10085;10086;10087;10088;10089;10090;10091;10092;10093;10094;10095;29221;29222;29223;29224;29225;29226;29227;29228;29229;29230;29231;29232;29233;29234;29235;29236;29237;29238;29239;29240;29241;29242;29243;29244;29245;29246;29247;29248;29249;29250;34897;34898;34899;34900;34901;34902;34903;34904;34905;34906;34907;34908;34909;34910;34911;34912;34913;34914;34915;34916;34917;34918;34919;34920;34921;34922;34923;34924;34925;34926;34927;34928;34929;81244;81245;81246;81247;81248;81249;81250;81251;81252;81253;81254;81255	7892;7893;7894;7895;7896;7897;7898;7899;9440;9441;9442;9443;9444;9445;9446;9447;9448;9449;9450;9451;9452;9453;9454;9455;9456;27029;27030;27031;27032;27033;27034;27035;27036;27037;27038;27039;27040;27041;27042;27043;27044;27045;27046;27047;27048;27049;31526;31527;31528;31529;31530;31531;31532;31533;31534;31535;31536;31537;31538;31539;31540;31541;31542;31543;31544;31545;31546;31547;31548;31549;31550;31551;71455;71456;71457;71458;71459;71460;71461;71462;71463	7894;9440;27035;31542;71459
A0A075B5X4;A0A075B678;A0A075B5X1;A0A075B5W4;A0A075B5Y0;A0A0A6YXA3;A0A0G2JET1;A0A0A6YY60	A0A075B5X4;A0A075B678;A0A075B5X1;A0A075B5W4;A0A075B5Y0;A0A0A6YXA3;A0A0G2JET1;A0A0A6YY60	2;1;1;1;1;1;1;1	2;1;1;1;1;1;1;1	2;1;1;1;1;1;1;1		Ighv8-11;Ighv8-14;Ighv8-9;Ighv8-6;Ighv8-13	>tr|A0A075B5X4|A0A075B5X4_MOUSE Protein Ighv8-11 (Fragment) OS=Mus musculus GN=Ighv8-11 PE=4 SV=2;>tr|A0A075B678|A0A075B678_MOUSE Protein Ighv8-13 (Fragment) OS=Mus musculus GN=Ighv8-13 PE=4 SV=2;>tr|A0A075B5X1|A0A075B5X1_MOUSE Protein Ighv8-9 OS=Mus muscu	8	2	2	2	0	0	0	2	2	1	0	0	0	2	2	2	0	0	0	2	2	1	0	0	0	2	2	2	0	0	0	2	2	1	0	0	0	2	2	2	21.8	21.8	21.8	13.082	119	119;99;100;100;101;118;119;119	2.19	12	6	10	4	0	164.83	By matching	By matching	By matching	By MS/MS	By MS/MS	By MS/MS	By matching	By matching	By matching	By MS/MS	By MS/MS	By MS/MS	0	0	0	21.8	21.8	8.4	0	0	0	21.8	21.8	21.8	2013800000	0	0	0	137350000	739320000	156660000	0	0	0	398630000	125900000	455950000	503450000	0	0	0	34338000	184830000	39164000	0	0	0	99657000	31475000	113990000	0	0	0	14872000	26159000	0	0	0	0	69008000	90448000	23897000	0	0	0	1	3	2	0	0	0	6	4	4	20				64	1346;3387	True;True	1511;3721	19044;19045;19046;19047;19048;19049;19050;19051;19052;19053;19054;19055;19056;19057;19058;19059;19060;19061;19062;19063;19064;19065;19066;43537;43538;43539;43540;43541;43542;43543;43544;43545	18534;18535;18536;18537;18538;18539;18540;18541;18542;18543;18544;18545;18546;18547;18548;18549;18550;38996;38997;38998;38999	18542;38999
A0A075B5X6;A0A0G2JFN9;A0A075B5W7	A0A075B5X6;A0A0G2JFN9	8;6;1	8;6;1	6;4;1		Ighv1-67	>tr|A0A075B5X6|A0A075B5X6_MOUSE Protein Ighv1-67 OS=Mus musculus GN=Ighv1-67 PE=4 SV=1;>tr|A0A0G2JFN9|A0A0G2JFN9_MOUSE Protein Ighv1-67 (Fragment) OS=Mus musculus GN=Ighv1-67 PE=4 SV=1	3	8	8	6	1	0	0	8	8	8	1	0	0	7	6	8	1	0	0	8	8	8	1	0	0	7	6	8	0	0	0	6	6	6	1	0	0	5	5	6	86.7	86.7	71.4	10.976	98	98;117;98	2.17	119	90	95	41	0	323.31	By matching	By matching	By matching	By MS/MS	By MS/MS	By MS/MS	By matching	By matching	By matching	By MS/MS	By MS/MS	By MS/MS	7.1	0	0	86.7	86.7	86.7	11.2	0	0	86.7	80.6	86.7	41569000000	381600	0	0	5844800000	10168000000	5617200000	969200	0	0	7926100000	2249400000	9762300000	6928100000	63600	0	0	974130000	1694600000	936200000	161530	0	0	1321000000	374890000	1627100000	0	0	0	456430000	504370000	468350000	0	0	0	814320000	391240000	569650000	0	0	0	38	47	45	0	0	0	73	36	65	304				65	828;829;2938;5115;6356;6357;6899;7199	True;True;True;True;True;True;True;True	917;918;919;920;921;3250;3251;5565;7022;7023;7597;7916;7917	10189;10190;10191;10192;10193;10194;10195;10196;10197;10198;10199;10200;10201;10202;10203;10204;10205;10206;10207;10208;10209;10210;10211;10212;10213;10214;10215;10216;10217;10218;10219;10220;10221;10222;10223;10224;10225;10226;10227;10228;10229;10230;10231;10232;10233;10234;10235;10236;10237;10238;10239;10240;10241;10242;10243;10244;10245;10246;10247;10248;10249;10250;10251;10252;10253;10254;10255;10256;10257;10258;10259;10260;10261;10262;10263;10264;10265;10266;10267;10268;10269;10270;10271;10272;10273;10274;10275;10276;10277;10278;10279;10280;37949;37950;37951;37952;37953;37954;37955;37956;37957;37958;37959;37960;37961;37962;37963;37964;37965;37966;37967;37968;37969;37970;37971;37972;37973;37974;37975;37976;37977;37978;37979;37980;37981;37982;37983;37984;37985;37986;37987;37988;37989;37990;37991;37992;37993;37994;37995;37996;37997;37998;37999;38000;38001;38002;38003;38004;38005;38006;38007;38008;38009;38010;38011;38012;38013;38014;38015;38016;38017;38018;38019;38020;38021;38022;38023;38024;38025;38026;38027;38028;38029;38030;38031;38032;38033;38034;38035;38036;38037;38038;38039;38040;38041;64433;64434;64435;64436;64437;64438;64439;64440;64441;64442;64443;64444;64445;64446;64447;64448;64449;64450;64451;64452;82631;82632;82633;82634;82635;82636;82637;82638;82639;82640;82641;82642;82643;82644;82645;82646;82647;82648;82649;82650;82651;82652;82653;82654;89234;89235;89236;89237;89238;89239;89240;89241;89242;89243;89244;89245;89246;89247;89248;89249;89250;89251;89252;89253;89254;89255;89256;89257;89258;89259;89260;89261;93137;93138;93139;93140;93141;93142;93143;93144;93145;93146;93147;93148;93149;93150;93151;93152;93153;93154;93155;93156;93157;93158;93159;93160;93161;93162;93163;93164;93165;93166;93167;93168;93169;93170;93171;93172;93173;93174;93175;93176;93177;93178;93179;93180;93181;93182;93183;93184;93185;93186;93187;93188;93189;93190;93191;93192;93193;93194;93195;93196;93197;93198;93199;93200;93201;93202;93203;93204;93205;93206;93207;93208;93209;93210;93211;93212;93213;93214;93215;93216;93217;93218;93219;93220;93221;93222;93223;93224	9534;9535;9536;9537;9538;9539;9540;9541;9542;9543;9544;9545;9546;9547;9548;9549;9550;9551;9552;9553;9554;9555;9556;9557;9558;9559;9560;9561;9562;9563;9564;9565;9566;9567;9568;9569;9570;9571;9572;9573;9574;9575;9576;9577;9578;9579;9580;9581;9582;9583;9584;9585;9586;9587;9588;9589;9590;9591;9592;9593;9594;9595;9596;9597;9598;9599;9600;9601;9602;9603;9604;9605;9606;9607;9608;9609;9610;9611;34382;34383;34384;34385;34386;34387;34388;34389;34390;34391;34392;34393;34394;34395;34396;34397;34398;34399;34400;34401;34402;34403;34404;34405;34406;34407;34408;34409;34410;34411;34412;34413;34414;34415;34416;34417;34418;34419;34420;34421;34422;34423;34424;34425;34426;34427;34428;34429;34430;34431;34432;34433;34434;34435;34436;34437;34438;34439;34440;34441;34442;34443;34444;34445;34446;34447;34448;34449;34450;34451;34452;34453;34454;34455;34456;34457;34458;34459;34460;34461;34462;34463;34464;34465;34466;34467;34468;34469;34470;34471;34472;57475;57476;57477;57478;57479;57480;57481;57482;57483;57484;57485;57486;57487;57488;57489;57490;57491;57492;72642;72643;72644;72645;72646;72647;72648;72649;72650;72651;72652;72653;72654;72655;72656;77857;77858;77859;77860;77861;77862;77863;77864;77865;77866;77867;77868;77869;77870;77871;77872;77873;77874;77875;77876;77877;77878;77879;77880;77881;81288;81289;81290;81291;81292;81293;81294;81295;81296;81297;81298;81299;81300;81301;81302;81303;81304;81305;81306;81307;81308;81309;81310;81311;81312;81313;81314;81315;81316;81317;81318;81319;81320;81321;81322;81323;81324;81325;81326;81327;81328;81329;81330;81331;81332;81333;81334;81335;81336;81337;81338;81339;81340;81341;81342;81343;81344;81345;81346;81347;81348;81349;81350;81351;81352;81353;81354;81355;81356;81357;81358;81359;81360;81361;81362;81363;81364;81365;81366;81367	9537;9599;34441;57483;72643;72655;77877;81354	59;60;61	34;70;81
A0A075B5X7;A0A0G2JFS5;A0A075B5W1	A0A075B5X7;A0A0G2JFS5	3;3;1	1;1;1	1;1;1		Ighv1-69	>tr|A0A075B5X7|A0A075B5X7_MOUSE Protein Ighv1-69 OS=Mus musculus GN=Ighv1-69 PE=4 SV=1;>tr|A0A0G2JFS5|A0A0G2JFS5_MOUSE Protein Ighv1-69 (Fragment) OS=Mus musculus GN=Ighv1-69 PE=4 SV=1	3	3	1	1	0	0	0	2	2	1	0	0	0	3	3	1	0	0	0	1	1	0	0	0	0	1	1	1	0	0	0	1	1	0	0	0	0	1	1	1	55.2	21.6	21.6	12.891	116	116;117;117	2	3	4	3		0	75.525	By matching	By matching	By matching	By MS/MS	By MS/MS	By matching	By matching	By matching	By matching	By matching	By MS/MS	By MS/MS	0	0	0	34.5	34.5	12.9	0	0	0	55.2	55.2	21.6	97998000	0	0	0	33356000	31647000	0	0	0	0	4188200	4210500	24596000	24499000	0	0	0	8339000	7911700	0	0	0	0	1047100	1052600	6149000	0	0	0	4028600	0	0	0	0	0	0	0	0	0	0	0	3	2	0	0	0	0	0	2	2	9				66	713;6272;7204	False;True;False	786;787;6931;7925	8483;8484;8485;8486;8487;8488;8489;8490;8491;8492;8493;8494;8495;8496;8497;8498;8499;8500;8501;81200;81201;81202;81203;81204;81205;81206;81207;81208;81209;93341;93342;93343;93344;93345	8129;8130;8131;8132;8133;8134;8135;8136;8137;8138;8139;8140;8141;71423;71424;71425;71426;71427;71428;71429;71430;71431;81460;81461;81462	8132;71424;81462	58	52
A0A075B5Y1;A0A0G2JGK2;P01750	A0A075B5Y1;A0A0G2JGK2;P01750	4;4;4	2;2;2	1;1;1	Ig heavy chain V region 102	Gm16710	>tr|A0A075B5Y1|A0A075B5Y1_MOUSE Protein Ighv1-74 OS=Mus musculus GN=Ighv1-74 PE=4 SV=1;>tr|A0A0G2JGK2|A0A0G2JGK2_MOUSE Protein Ighv1-74 (Fragment) OS=Mus musculus GN=Ighv1-74 PE=4 SV=1;>sp|P01750|HVM06_MOUSE Ig heavy chain V region 102 OS=Mus musculus PE=1	3	4	2	1	0	0	0	3	4	3	0	0	0	4	2	2	0	0	0	2	2	2	0	0	0	2	2	1	0	0	0	1	1	1	0	0	0	1	1	1	31	23.3	10.3	12.9	116	116;117;117	2.39	14	10	17	8	0	57.551	By matching	By matching	By matching	By MS/MS	By MS/MS	By MS/MS	By matching	By matching	By matching	By MS/MS	By MS/MS	By MS/MS	0	0	0	23.3	31	23.3	0	0	0	31	23.3	10.3	1840200000	0	0	0	309190000	526290000	351320000	0	0	0	293970000	43415000	316040000	306700000	0	0	0	51532000	87715000	58553000	0	0	0	48994000	7235900	52673000	0	0	0	39108000	43187000	47207000	0	0	0	18725000	14291000	36826000	0	0	0	6	6	6	0	0	0	2	7	5	32				67	713;2721;5929;6274	True;False;False;True	786;787;3014;6558;6933	8483;8484;8485;8486;8487;8488;8489;8490;8491;8492;8493;8494;8495;8496;8497;8498;8499;8500;8501;34930;34931;77318;77319;77320;77321;77322;81214;81215;81216;81217;81218;81219;81220;81221;81222;81223;81224;81225;81226;81227;81228;81229;81230;81231;81232;81233;81234;81235;81236;81237;81238;81239;81240;81241;81242;81243	8129;8130;8131;8132;8133;8134;8135;8136;8137;8138;8139;8140;8141;31552;31553;68312;68313;71433;71434;71435;71436;71437;71438;71439;71440;71441;71442;71443;71444;71445;71446;71447;71448;71449;71450;71451;71452;71453;71454	8132;31552;68312;71454	58	52
A0A075B663;P01723;P01727;P01726	A0A075B663;P01723;P01727	4;4;4;1	4;4;4;1	2;2;2;0	Ig lambda-1 chain V region;Ig lambda-1 chain V region S43	Iglv1	>tr|A0A075B663|A0A075B663_MOUSE Protein Iglv1 (Fragment) OS=Mus musculus GN=Iglv1 PE=4 SV=1;>sp|P01723|LV1A_MOUSE Ig lambda-1 chain V region OS=Mus musculus PE=1 SV=2;>sp|P01727|LV1E_MOUSE Ig lambda-1 chain V region S43 OS=Mus musculus PE=1 SV=1	4	4	4	2	0	0	0	2	2	2	0	0	0	2	3	1	0	0	0	2	2	2	0	0	0	2	3	1	0	0	0	1	1	1	0	0	0	2	1	1	41.9	41.9	34.2	12.312	117	117;117;129;129	2.81	5	7	9	11	0	323.31	By matching	By matching	By matching	By MS/MS	By MS/MS	By MS/MS	By matching	By matching	By matching	By MS/MS	By MS/MS	By MS/MS	0	0	0	35.9	35.9	35.9	0	0	0	34.2	35.9	28.2	6415700000	0	0	0	1298500000	1527600000	1749100000	0	0	0	231890000	760630000	848040000	1283100000	0	0	0	259700000	305510000	349820000	0	0	0	46379000	152130000	169610000	0	0	0	43768000	131510000	94572000	0	0	0	0	190460000	219470000	0	0	0	4	8	5	0	0	0	2	8	3	30				68	2339;7209;7210;7211	True;True;True;True	2608;7932;7933;7934	30825;30826;30827;30828;30829;30830;93379;93380;93381;93382;93383;93384;93385;93386;93387;93388;93389;93390;93391;93392;93393;93394;93395;93396;93397;93398;93399;93400;93401;93402;93403;93404	28381;28382;28383;28384;28385;28386;81481;81482;81483;81484;81485;81486;81487;81488;81489;81490;81491;81492;81493;81494;81495;81496;81497;81498;81499;81500;81501;81502;81503;81504	28386;81481;81491;81504
A0A075B664;P01728;P01729	A0A075B664;P01728;P01729	4;4;2	2;2;1	2;2;1	Ig lambda-2 chain V region;Ig lambda-2 chain V region MOPC 315	Iglv2	>tr|A0A075B664|A0A075B664_MOUSE Protein Iglv2 OS=Mus musculus GN=Iglv2 PE=1 SV=1;>sp|P01728|LV2A_MOUSE Ig lambda-2 chain V region OS=Mus musculus PE=3 SV=1;>sp|P01729|LV2B_MOUSE Ig lambda-2 chain V region MOPC 315 OS=Mus musculus PE=1 SV=1	3	4	2	2	0	0	0	2	3	2	0	0	0	1	3	0	0	0	0	1	2	1	0	0	0	1	1	0	0	0	0	1	2	1	0	0	0	1	1	0	42.2	34.5	34.5	12.165	116	116;117;129	3.38		3	2	8	0	204.42	By matching	By matching	By matching	By MS/MS	By MS/MS	By MS/MS	By matching	By matching	By matching	By MS/MS	By MS/MS	By matching	0	0	0	36.2	42.2	36.2	0	0	0	28.4	36.2	0	556040000	0	0	0	111410000	190980000	119230000	0	0	0	131370000	3047700	0	111210000	0	0	0	22281000	38196000	23846000	0	0	0	26275000	609540	0	0	0	0	10503000	11661000	7739400	0	0	0	9427000	0	0	0	0	0	2	5	1	0	0	0	1	1	0	10				69	567;2339;7209;7212	True;False;False;True	618;2608;7932;7935	5611;5612;30825;30826;30827;30828;30829;30830;93379;93405;93406;93407;93408;93409;93410;93411;93412;93413;93414;93415	4201;4202;28381;28382;28383;28384;28385;28386;81481;81505;81506;81507;81508;81509;81510;81511;81512	4202;28386;81481;81510
A0A075B666	A0A075B666	5	1	1			>tr|A0A075B666|A0A075B666_MOUSE Protein Igkv13-85 (Fragment) OS=Mus musculus GN=Igkv13-85 PE=4 SV=4	1	5	1	1	4	3	4	3	2	3	4	4	4	4	1	4	0	0	0	1	1	1	0	0	0	1	0	1	0	0	0	1	1	1	0	0	0	1	0	1	38.8	18.1	18.1	12.806	116	116	2.93	3	1	4	6	0	44.446	By matching	By matching	By matching	By MS/MS	By MS/MS	By MS/MS	By matching	By matching	By matching	By MS/MS	By matching	By MS/MS	25.9	25.9	25.9	38.8	31.9	38.8	25.9	25.9	25.9	38.8	13.8	38.8	184930000	0	0	0	33699000	66420000	49324000	0	0	0	15344000	0	20139000	30821000	0	0	0	5616500	11070000	8220600	0	0	0	2557400	0	3356400	0	0	0	2549400	4954200	4363800	0	0	0	0	0	0	0	0	0	2	4	2	0	0	0	1	0	1	10				70	669;2322;4691;4692;5926	True;False;False;False;False	731;2589;5117;5118;6555	7575;7576;7577;7578;7579;7580;7581;7582;7583;7584;7585;7586;7587;7588;30484;30485;30486;30487;30488;30489;30490;30491;30492;30493;30494;30495;30496;30497;30498;30499;30500;30501;30502;30503;30504;30505;30506;30507;30508;30509;30510;58480;58481;58482;58483;58484;58485;58486;58487;58488;58489;58490;58491;58492;58493;58494;58495;58496;58497;58498;58499;58500;58501;58502;58503;58504;58505;58506;58507;58508;58509;58510;58511;58512;58513;58514;58515;58516;58517;58518;58519;58520;58521;58522;58523;58524;58525;58526;58527;58528;58529;58530;58531;58532;58533;58534;58535;58536;58537;58538;58539;58540;58541;58542;58543;58544;58545;58546;58547;58548;58549;58550;58551;58552;58553;58554;58555;58556;58557;58558;58559;58560;58561;58562;58563;58564;58565;58566;58567;58568;58569;58570;58571;58572;58573;58574;58575;58576;58577;58578;58579;58580;58581;58582;58583;58584;58585;58586;58587;58588;58589;58590;58591;58592;58593;58594;58595;58596;58597;58598;58599;58600;58601;58602;58603;58604;58605;58606;58607;58608;58609;58610;58611;58612;58613;58614;58615;58616;58617;58618;58619;58620;58621;58622;58623;58624;58625;58626;58627;58628;58629;58630;58631;58632;58633;58634;58635;58636;58637;58638;58639;58640;58641;58642;58643;58644;58645;58646;58647;58648;58649;58650;58651;58652;58653;58654;58655;58656;58657;58658;58659;58660;58661;58662;58663;58664;58665;58666;58667;58668;58669;58670;58671;58672;58673;58674;58675;58676;58677;58678;58679;58680;58681;58682;58683;58684;58685;58686;58687;58688;58689;58690;58691;58692;58693;58694;58695;58696;58697;58698;58699;58700;58701;58702;58703;58704;58705;58706;58707;58708;58709;58710;58711;58712;58713;58714;58715;58716;58717;58718;58719;58720;58721;58722;58723;58724;58725;58726;58727;58728;58729;58730;58731;58732;58733;58734;58735;58736;58737;58738;58739;58740;58741;58742;58743;58744;58745;58746;58747;58748;58749;58750;58751;58752;58753;58754;58755;58756;58757;58758;58759;58760;58761;58762;58763;58764;58765;58766;58767;58768;58769;58770;58771;58772;58773;58774;58775;58776;58777;58778;58779;58780;58781;58782;58783;58784;58785;58786;58787;58788;58789;58790;58791;58792;58793;58794;58795;58796;58797;58798;58799;58800;58801;58802;58803;58804;58805;58806;58807;58808;58809;58810;58811;58812;58813;58814;58815;58816;58817;58818;58819;58820;58821;58822;58823;58824;58825;58826;58827;58828;58829;58830;58831;58832;58833;58834;58835;58836;58837;58838;58839;58840;58841;58842;58843;58844;58845;58846;58847;58848;58849;58850;58851;58852;58853;58854;58855;58856;58857;58858;58859;58860;58861;58862;58863;58864;58865;58866;58867;58868;58869;58870;58871;58872;58873;58874;58875;58876;58877;58878;58879;58880;58881;58882;58883;58884;58885;58886;58887;58888;58889;58890;58891;58892;58893;58894;58895;58896;58897;58898;58899;58900;58901;58902;58903;58904;58905;58906;58907;58908;58909;58910;58911;58912;58913;58914;58915;58916;58917;58918;58919;58920;58921;58922;58923;58924;58925;58926;58927;58928;58929;58930;58931;58932;58933;58934;58935;58936;58937;58938;58939;58940;58941;58942;58943;58944;58945;58946;58947;58948;58949;58950;58951;58952;58953;58954;58955;58956;58957;58958;58959;58960;58961;58962;58963;58964;58965;58966;58967;58968;58969;58970;58971;58972;58973;58974;58975;58976;58977;58978;58979;58980;58981;58982;58983;58984;58985;58986;58987;58988;58989;58990;58991;58992;58993;58994;58995;58996;58997;58998;58999;59000;59001;59002;59003;59004;59005;59006;59007;59008;59009;59010;59011;59012;59013;59014;59015;59016;59017;59018;59019;59020;59021;59022;59023;59024;59025;59026;59027;59028;59029;59030;59031;59032;59033;59034;59035;59036;59037;59038;59039;59040;59041;59042;59043;59044;59045;59046;59047;59048;59049;59050;59051;59052;59053;59054;59055;59056;59057;59058;59059;59060;59061;59062;59063;59064;59065;59066;59067;59068;59069;59070;59071;59072;59073;59074;59075;59076;59077;59078;59079;59080;59081;59082;59083;59084;59085;59086;59087;59088;59089;59090;59091;59092;59093;59094;59095;59096;59097;59098;59099;59100;59101;59102;59103;59104;59105;59106;59107;59108;59109;59110;59111;59112;59113;59114;59115;59116;59117;59118;59119;59120;59121;59122;59123;59124;59125;59126;59127;59128;59129;59130;59131;59132;59133;59134;59135;59136;59137;59138;59139;59140;59141;59142;59143;59144;59145;59146;59147;59148;59149;59150;59151;59152;59153;59154;59155;59156;59157;59158;59159;59160;59161;59162;59163;59164;59165;59166;59167;59168;59169;59170;59171;59172;59173;59174;59175;59176;59177;59178;59179;59180;59181;59182;59183;59184;59185;59186;59187;59188;59189;59190;59191;59192;59193;59194;59195;59196;59197;59198;59199;59200;59201;59202;59203;59204;59205;59206;59207;59208;59209;59210;59211;59212;59213;59214;59215;59216;59217;59218;59219;59220;59221;59222;59223;59224;59225;59226;59227;59228;59229;59230;59231;59232;59233;59234;59235;59236;59237;59238;59239;59240;59241;59242;59243;59244;59245;59246;59247;59248;59249;59250;59251;59252;59253;59254;59255;59256;59257;59258;59259;59260;59261;59262;59263;59264;59265;59266;59267;59268;59269;59270;59271;59272;59273;59274;59275;59276;59277;59278;59279;59280;59281;59282;59283;59284;59285;59286;59287;59288;59289;59290;59291;59292;59293;59294;59295;59296;59297;59298;59299;59300;59301;59302;59303;59304;59305;59306;59307;59308;59309;59310;59311;59312;59313;59314;59315;59316;59317;59318;59319;59320;59321;59322;59323;59324;59325;59326;59327;59328;59329;59330;59331;59332;59333;59334;59335;59336;59337;59338;59339;59340;59341;59342;59343;59344;59345;59346;59347;59348;59349;59350;59351;59352;59353;59354;59355;59356;59357;59358;59359;59360;59361;59362;59363;59364;59365;59366;59367;59368;59369;59370;59371;59372;59373;59374;59375;59376;59377;59378;59379;59380;59381;59382;59383;59384;59385;59386;59387;59388;59389;59390;59391;59392;59393;59394;59395;59396;59397;59398;59399;59400;59401;59402;59403;59404;59405;59406;59407;59408;59409;59410;59411;59412;59413;59414;59415;59416;59417;59418;59419;59420;59421;59422;59423;59424;59425;59426;59427;59428;59429;59430;59431;59432;59433;59434;59435;59436;59437;59438;59439;59440;59441;59442;59443;59444;59445;59446;59447;59448;59449;59450;59451;59452;59453;59454;59455;59456;59457;59458;59459;59460;59461;59462;59463;59464;59465;59466;59467;59468;59469;59470;59471;59472;59473;59474;59475;59476;59477;59478;59479;59480;59481;59482;59483;59484;59485;59486;59487;59488;59489;59490;59491;59492;59493;59494;59495;59496;59497;59498;59499;59500;59501;59502;59503;59504;59505;59506;59507;59508;59509;59510;59511;59512;59513;59514;59515;59516;59517;59518;59519;59520;59521;59522;59523;59524;59525;59526;59527;59528;59529;59530;59531;59532;59533;59534;59535;59536;59537;59538;59539;59540;59541;59542;59543;59544;59545;59546;59547;59548;59549;59550;59551;59552;59553;59554;59555;59556;59557;59558;59559;59560;59561;59562;59563;59564;59565;59566;59567;59568;59569;59570;59571;59572;59573;59574;59575;59576;59577;59578;59579;59580;59581;59582;59583;59584;59585;59586;59587;59588;59589;59590;59591;59592;59593;59594;59595;59596;59597;59598;59599;59600;59601;59602;59603;59604;59605;59606;59607;59608;59609;59610;59611;59612;59613;59614;59615;59616;59617;59618;59619;59620;59621;59622;59623;59624;59625;59626;59627;59628;59629;59630;59631;59632;59633;59634;59635;59636;59637;59638;59639;59640;59641;59642;59643;59644;59645;59646;59647;59648;59649;59650;59651;59652;59653;59654;59655;59656;59657;59658;59659;59660;59661;59662;59663;59664;59665;59666;59667;59668;59669;59670;59671;59672;59673;59674;59675;59676;59677;59678;59679;59680;59681;59682;59683;59684;59685;59686;59687;59688;59689;59690;59691;59692;59693;59694;59695;59696;59697;59698;59699;59700;77285;77286;77287;77288;77289;77290;77291;77292;77293;77294;77295;77296;77297;77298;77299;77300;77301;77302;77303;77304	7288;7289;7290;7291;7292;7293;7294;7295;7296;7297;28029;28030;28031;28032;28033;28034;28035;28036;28037;28038;28039;28040;28041;28042;28043;28044;28045;28046;28047;28048;28049;28050;28051;28052;28053;28054;28055;28056;28057;28058;28059;28060;50930;50931;50932;50933;50934;50935;50936;50937;50938;50939;50940;50941;50942;50943;50944;50945;50946;50947;50948;50949;50950;50951;50952;50953;50954;50955;50956;50957;50958;50959;50960;50961;50962;50963;50964;50965;50966;50967;50968;50969;50970;50971;50972;50973;50974;50975;50976;50977;50978;50979;50980;50981;50982;50983;50984;50985;50986;50987;50988;50989;50990;50991;50992;50993;50994;50995;50996;50997;50998;50999;51000;51001;51002;51003;51004;51005;51006;51007;51008;51009;51010;51011;51012;51013;51014;51015;51016;51017;51018;51019;51020;51021;51022;51023;51024;51025;51026;51027;51028;51029;51030;51031;51032;51033;51034;51035;51036;51037;51038;51039;51040;51041;51042;51043;51044;51045;51046;51047;51048;51049;51050;51051;51052;51053;51054;51055;51056;51057;51058;51059;51060;51061;51062;51063;51064;51065;51066;51067;51068;51069;51070;51071;51072;51073;51074;51075;51076;51077;51078;51079;51080;51081;51082;51083;51084;51085;51086;51087;51088;51089;51090;51091;51092;51093;51094;51095;51096;51097;51098;51099;51100;51101;51102;51103;51104;51105;51106;51107;51108;51109;51110;51111;51112;51113;51114;51115;51116;51117;51118;51119;51120;51121;51122;51123;51124;51125;51126;51127;51128;51129;51130;51131;51132;51133;51134;51135;51136;51137;51138;51139;51140;51141;51142;51143;51144;51145;51146;51147;51148;51149;51150;51151;51152;51153;51154;51155;51156;51157;51158;51159;51160;51161;51162;51163;51164;51165;51166;51167;51168;51169;51170;51171;51172;51173;51174;51175;51176;51177;51178;51179;51180;51181;51182;51183;51184;51185;51186;51187;51188;51189;51190;51191;51192;51193;51194;51195;51196;51197;51198;51199;51200;51201;51202;51203;51204;51205;51206;51207;51208;51209;51210;51211;51212;51213;51214;51215;51216;51217;51218;51219;51220;51221;51222;51223;51224;51225;51226;51227;51228;51229;51230;51231;51232;51233;51234;51235;51236;51237;51238;51239;51240;51241;51242;51243;51244;51245;51246;51247;51248;51249;51250;51251;51252;51253;51254;51255;51256;51257;51258;51259;51260;51261;51262;51263;51264;51265;51266;51267;51268;51269;51270;51271;51272;51273;51274;51275;51276;51277;51278;51279;51280;51281;51282;51283;51284;51285;51286;51287;51288;51289;51290;51291;51292;51293;51294;51295;51296;51297;51298;51299;51300;51301;51302;51303;51304;51305;51306;51307;51308;51309;51310;51311;51312;51313;51314;51315;51316;51317;51318;51319;51320;51321;51322;51323;51324;51325;51326;51327;51328;51329;51330;51331;51332;51333;51334;51335;51336;51337;51338;51339;51340;51341;51342;51343;51344;51345;51346;51347;51348;51349;51350;51351;51352;51353;51354;51355;51356;51357;51358;51359;51360;51361;51362;51363;51364;51365;51366;51367;51368;51369;51370;51371;51372;51373;51374;51375;51376;51377;51378;51379;51380;51381;51382;51383;51384;51385;51386;51387;51388;51389;51390;51391;51392;51393;51394;51395;51396;51397;51398;51399;51400;51401;51402;51403;51404;51405;51406;51407;51408;51409;51410;51411;51412;51413;51414;51415;51416;51417;51418;51419;51420;51421;51422;51423;51424;51425;51426;51427;51428;51429;51430;51431;51432;51433;51434;51435;51436;51437;51438;51439;51440;51441;51442;51443;51444;51445;51446;51447;51448;51449;51450;51451;51452;51453;51454;51455;51456;51457;51458;51459;51460;51461;51462;51463;51464;51465;51466;51467;51468;51469;51470;51471;51472;51473;51474;51475;51476;51477;51478;51479;51480;51481;51482;51483;51484;51485;51486;51487;51488;51489;51490;51491;51492;51493;51494;51495;51496;51497;51498;51499;51500;51501;51502;51503;51504;51505;51506;51507;51508;51509;51510;51511;51512;51513;51514;51515;51516;51517;51518;51519;51520;51521;51522;51523;51524;51525;51526;51527;51528;51529;51530;51531;51532;51533;51534;51535;51536;51537;51538;51539;51540;51541;51542;51543;51544;51545;51546;51547;51548;51549;51550;51551;51552;51553;51554;51555;51556;51557;51558;51559;51560;51561;51562;51563;51564;51565;51566;51567;51568;51569;51570;51571;51572;51573;51574;51575;51576;51577;51578;51579;51580;51581;51582;51583;51584;51585;51586;51587;51588;51589;51590;51591;51592;51593;51594;51595;51596;51597;51598;51599;51600;51601;51602;51603;51604;51605;51606;51607;51608;51609;51610;51611;51612;51613;51614;51615;51616;51617;51618;51619;51620;51621;51622;51623;51624;51625;51626;51627;51628;51629;51630;51631;51632;51633;51634;51635;51636;51637;51638;51639;51640;51641;51642;51643;51644;51645;51646;51647;51648;51649;51650;51651;51652;51653;51654;51655;51656;51657;51658;51659;51660;51661;51662;51663;51664;51665;51666;51667;51668;51669;51670;51671;51672;51673;51674;51675;51676;51677;51678;51679;51680;51681;51682;51683;51684;51685;51686;51687;51688;51689;51690;51691;51692;51693;51694;51695;51696;51697;51698;51699;51700;51701;51702;51703;51704;51705;51706;51707;51708;51709;51710;51711;51712;51713;51714;51715;51716;51717;51718;51719;51720;51721;51722;51723;51724;51725;51726;51727;51728;51729;51730;51731;51732;51733;51734;51735;51736;51737;51738;51739;51740;51741;51742;51743;51744;51745;51746;51747;51748;51749;51750;51751;51752;51753;51754;51755;51756;51757;51758;51759;51760;51761;51762;51763;51764;51765;51766;51767;51768;51769;51770;51771;51772;51773;51774;51775;51776;51777;51778;51779;51780;51781;51782;51783;51784;51785;51786;51787;51788;51789;51790;51791;51792;51793;51794;51795;51796;51797;51798;51799;51800;51801;51802;51803;51804;51805;51806;51807;51808;51809;51810;51811;51812;51813;51814;51815;51816;51817;51818;51819;51820;51821;51822;51823;51824;51825;51826;51827;51828;51829;51830;51831;51832;51833;51834;51835;51836;51837;51838;51839;51840;51841;51842;51843;51844;51845;51846;51847;51848;51849;51850;51851;51852;51853;51854;51855;51856;51857;51858;51859;51860;51861;51862;51863;51864;51865;51866;51867;51868;51869;51870;51871;51872;51873;51874;51875;51876;51877;51878;51879;51880;51881;51882;51883;51884;51885;51886;51887;51888;51889;51890;51891;51892;51893;51894;51895;51896;51897;51898;51899;51900;51901;51902;51903;51904;51905;51906;51907;51908;51909;51910;51911;51912;51913;51914;51915;51916;51917;51918;51919;51920;51921;51922;51923;51924;51925;51926;51927;51928;51929;51930;51931;51932;51933;51934;51935;51936;51937;51938;51939;51940;51941;51942;51943;51944;51945;51946;51947;51948;51949;51950;51951;51952;51953;51954;51955;51956;51957;51958;51959;51960;51961;51962;51963;51964;51965;51966;51967;51968;51969;51970;51971;51972;51973;51974;51975;51976;51977;51978;51979;51980;51981;51982;51983;51984;51985;51986;51987;51988;51989;51990;51991;51992;51993;51994;51995;51996;51997;51998;51999;52000;52001;52002;52003;52004;52005;52006;52007;52008;52009;52010;52011;52012;52013;52014;52015;52016;52017;52018;52019;52020;52021;52022;52023;52024;52025;52026;52027;52028;52029;52030;52031;52032;52033;52034;52035;52036;52037;52038;52039;52040;52041;52042;52043;52044;52045;52046;52047;52048;52049;52050;52051;52052;52053;52054;52055;52056;52057;52058;52059;52060;52061;52062;52063;52064;52065;52066;52067;52068;52069;52070;52071;52072;52073;52074;52075;52076;52077;52078;52079;52080;52081;52082;52083;52084;52085;52086;52087;52088;52089;52090;52091;52092;52093;52094;52095;52096;52097;52098;52099;52100;52101;52102;52103;52104;52105;52106;52107;52108;52109;52110;52111;52112;52113;52114;52115;52116;52117;52118;52119;52120;52121;52122;52123;52124;52125;52126;52127;52128;52129;52130;52131;52132;52133;52134;52135;52136;52137;52138;52139;52140;52141;52142;52143;52144;52145;52146;52147;52148;52149;52150;52151;52152;52153;52154;52155;52156;52157;52158;52159;52160;52161;52162;52163;52164;52165;52166;52167;52168;52169;52170;52171;52172;52173;52174;52175;52176;52177;52178;52179;52180;52181;52182;52183;52184;52185;52186;52187;52188;52189;52190;52191;52192;52193;52194;52195;52196;52197;52198;52199;52200;52201;52202;52203;52204;52205;52206;52207;52208;52209;52210;52211;52212;52213;52214;52215;52216;52217;52218;52219;52220;52221;52222;52223;52224;52225;52226;52227;52228;52229;52230;52231;52232;52233;52234;52235;52236;52237;52238;52239;52240;52241;52242;52243;52244;52245;52246;52247;52248;52249;52250;52251;52252;52253;52254;52255;52256;52257;52258;52259;52260;52261;52262;52263;52264;52265;52266;52267;52268;52269;52270;52271;52272;52273;52274;52275;52276;52277;52278;52279;52280;52281;52282;52283;52284;52285;52286;52287;52288;52289;52290;52291;52292;52293;52294;52295;52296;52297;52298;52299;52300;52301;52302;52303;52304;52305;52306;52307;52308;52309;52310;52311;52312;52313;52314;52315;52316;52317;52318;52319;52320;52321;52322;52323;52324;52325;52326;52327;52328;52329;52330;52331;52332;52333;52334;52335;52336;52337;52338;52339;52340;52341;52342;52343;52344;52345;52346;52347;52348;52349;52350;52351;52352;52353;52354;52355;52356;52357;52358;52359;52360;52361;52362;52363;52364;52365;52366;52367;52368;52369;52370;52371;52372;52373;52374;52375;52376;52377;52378;52379;52380;52381;52382;52383;52384;52385;52386;52387;52388;52389;52390;52391;52392;52393;52394;52395;52396;52397;52398;52399;52400;52401;52402;52403;52404;52405;52406;52407;52408;52409;52410;52411;52412;52413;52414;52415;52416;52417;52418;52419;52420;52421;52422;52423;52424;52425;52426;52427;52428;52429;52430;52431;52432;52433;52434;52435;52436;52437;52438;52439;52440;52441;52442;52443;52444;52445;52446;52447;52448;52449;52450;52451;52452;52453;52454;52455;52456;52457;52458;52459;52460;52461;52462;52463;52464;52465;52466;52467;52468;52469;52470;52471;52472;52473;52474;52475;52476;52477;52478;52479;52480;52481;52482;52483;52484;52485;52486;52487;52488;52489;52490;52491;52492;52493;52494;52495;52496;52497;52498;52499;52500;52501;52502;52503;52504;52505;52506;52507;52508;52509;52510;52511;52512;52513;52514;52515;52516;52517;52518;52519;52520;52521;52522;52523;52524;52525;52526;52527;52528;52529;52530;52531;52532;52533;52534;52535;52536;52537;52538;52539;52540;52541;52542;52543;52544;52545;52546;52547;52548;52549;52550;52551;52552;52553;52554;52555;52556;52557;52558;52559;52560;52561;52562;52563;52564;52565;52566;52567;52568;52569;52570;52571;52572;52573;52574;52575;52576;52577;52578;52579;52580;52581;52582;52583;52584;52585;52586;52587;52588;52589;52590;52591;52592;52593;52594;52595;52596;52597;52598;52599;52600;52601;52602;52603;52604;52605;52606;52607;52608;52609;52610;52611;52612;52613;52614;52615;52616;52617;52618;52619;52620;52621;52622;52623;52624;52625;52626;52627;52628;52629;52630;52631;52632;52633;52634;52635;52636;52637;52638;52639;52640;52641;52642;52643;52644;52645;52646;52647;52648;52649;52650;52651;52652;52653;52654;52655;52656;52657;52658;52659;52660;52661;52662;52663;52664;52665;52666;52667;52668;52669;52670;52671;52672;52673;52674;52675;52676;52677;52678;52679;52680;52681;52682;52683;52684;52685;52686;52687;52688;52689;52690;52691;52692;52693;52694;52695;52696;52697;52698;52699;52700;52701;52702;52703;52704;52705;52706;52707;52708;52709;52710;52711;52712;52713;52714;52715;52716;52717;52718;52719;52720;52721;52722;52723;52724;52725;52726;52727;52728;52729;52730;52731;52732;52733;52734;52735;52736;52737;52738;52739;52740;52741;52742;52743;52744;52745;52746;52747;52748;52749;52750;52751;52752;52753;52754;52755;52756;52757;52758;52759;52760;52761;52762;52763;52764;52765;52766;52767;52768;52769;52770;52771;52772;52773;52774;52775;52776;52777;52778;52779;52780;52781;52782;52783;52784;52785;52786;52787;52788;52789;52790;52791;52792;52793;52794;52795;52796;52797;52798;52799;52800;52801;52802;52803;52804;52805;52806;52807;52808;52809;52810;52811;52812;52813;52814;52815;52816;52817;52818;52819;52820;52821;52822;52823;52824;52825;52826;52827;52828;52829;52830;52831;52832;52833;52834;52835;52836;52837;52838;52839;52840;52841;52842;52843;52844;52845;52846;52847;52848;52849;52850;52851;52852;52853;52854;52855;52856;52857;52858;52859;52860;52861;52862;52863;52864;52865;52866;52867;52868;52869;52870;52871;52872;52873;52874;52875;52876;52877;52878;52879;52880;52881;52882;52883;52884;52885;52886;52887;52888;52889;52890;52891;52892;52893;52894;52895;52896;52897;52898;52899;52900;52901;52902;52903;52904;52905;52906;52907;52908;52909;52910;52911;52912;52913;52914;52915;52916;52917;52918;52919;52920;52921;52922;52923;52924;52925;52926;52927;52928;52929;52930;52931;52932;52933;52934;52935;52936;52937;52938;52939;52940;52941;52942;52943;52944;52945;52946;52947;52948;52949;52950;52951;52952;52953;52954;52955;52956;52957;52958;52959;52960;52961;52962;52963;52964;52965;52966;52967;52968;52969;52970;52971;52972;52973;52974;52975;52976;52977;52978;52979;52980;52981;52982;52983;52984;52985;52986;52987;52988;52989;52990;52991;52992;52993;52994;52995;52996;52997;52998;52999;53000;53001;53002;53003;53004;53005;53006;53007;53008;53009;53010;53011;53012;53013;53014;53015;53016;53017;53018;53019;53020;53021;53022;53023;53024;53025;53026;53027;53028;53029;53030;53031;53032;53033;53034;53035;53036;53037;53038;53039;53040;53041;53042;53043;53044;53045;53046;53047;53048;53049;53050;53051;53052;53053;53054;53055;53056;53057;53058;53059;53060;53061;53062;53063;53064;53065;53066;53067;53068;53069;53070;53071;53072;53073;53074;53075;53076;53077;53078;53079;53080;53081;53082;53083;53084;53085;53086;53087;53088;53089;53090;53091;53092;53093;53094;53095;53096;53097;53098;53099;53100;53101;53102;53103;53104;53105;53106;53107;53108;53109;53110;53111;53112;53113;53114;53115;53116;53117;53118;53119;53120;53121;53122;53123;53124;53125;53126;53127;53128;53129;53130;53131;53132;53133;53134;53135;53136;53137;53138;53139;53140;53141;53142;53143;53144;53145;53146;53147;53148;53149;53150;53151;53152;53153;53154;53155;53156;53157;53158;53159;53160;53161;53162;53163;53164;53165;53166;53167;53168;53169;53170;53171;53172;53173;53174;53175;53176;53177;53178;53179;53180;53181;53182;53183;53184;53185;53186;53187;53188;53189;53190;53191;53192;53193;53194;53195;53196;53197;53198;53199;53200;53201;53202;53203;53204;53205;53206;53207;53208;53209;53210;53211;53212;53213;53214;53215;53216;53217;53218;53219;53220;53221;53222;53223;53224;53225;53226;53227;53228;53229;53230;53231;53232;53233;53234;53235;53236;53237;53238;53239;53240;53241;53242;53243;53244;53245;53246;53247;53248;53249;53250;53251;53252;53253;53254;53255;53256;53257;53258;53259;53260;53261;53262;53263;53264;53265;53266;53267;53268;53269;53270;53271;53272;53273;53274;53275;53276;53277;53278;53279;53280;53281;53282;53283;53284;53285;53286;53287;53288;53289;53290;53291;53292;53293;53294;53295;53296;53297;53298;53299;53300;53301;53302;53303;53304;53305;53306;53307;53308;53309;53310;53311;53312;53313;53314;53315;53316;53317;53318;53319;53320;53321;53322;53323;53324;53325;53326;53327;53328;53329;53330;53331;53332;53333;53334;53335;53336;53337;53338;53339;53340;53341;53342;53343;53344;53345;53346;53347;53348;53349;53350;53351;53352;53353;53354;53355;53356;53357;53358;53359;53360;53361;53362;53363;53364;53365;53366;53367;53368;53369;53370;53371;53372;53373;53374;53375;53376;53377;53378;53379;53380;53381;53382;53383;53384;53385;53386;53387;53388;53389;53390;53391;53392;53393;53394;53395;53396;53397;53398;53399;53400;53401;53402;53403;53404;53405;53406;53407;53408;53409;53410;53411;53412;53413;53414;53415;53416;53417;53418;53419;53420;53421;53422;53423;53424;53425;53426;53427;53428;53429;53430;53431;53432;53433;53434;53435;53436;53437;53438;53439;53440;53441;53442;53443;53444;53445;53446;53447;53448;53449;53450;53451;53452;53453;53454;53455;53456;53457;53458;53459;53460;53461;53462;53463;53464;53465;53466;53467;53468;53469;53470;53471;53472;53473;53474;53475;53476;53477;53478;53479;53480;53481;53482;53483;53484;53485;53486;53487;53488;53489;53490;53491;53492;53493;53494;53495;53496;53497;53498;53499;53500;53501;53502;53503;53504;53505;53506;53507;53508;53509;53510;53511;53512;53513;53514;53515;53516;53517;53518;53519;53520;53521;53522;53523;53524;53525;53526;53527;53528;53529;53530;53531;53532;53533;53534;53535;53536;53537;53538;53539;53540;53541;53542;53543;53544;53545;53546;53547;53548;53549;53550;53551;53552;53553;53554;53555;53556;53557;53558;53559;53560;53561;53562;53563;53564;53565;53566;53567;53568;53569;53570;53571;53572;53573;53574;53575;53576;53577;53578;53579;53580;53581;53582;53583;53584;53585;53586;53587;53588;53589;53590;53591;53592;53593;53594;53595;53596;53597;53598;53599;53600;53601;53602;53603;53604;53605;53606;53607;53608;53609;53610;53611;53612;53613;53614;53615;53616;53617;53618;53619;53620;53621;53622;53623;53624;53625;53626;53627;53628;53629;53630;53631;53632;53633;53634;53635;53636;53637;53638;53639;53640;53641;53642;53643;53644;53645;53646;53647;53648;53649;53650;53651;53652;53653;53654;53655;53656;53657;53658;53659;53660;53661;53662;53663;53664;53665;53666;53667;53668;53669;53670;53671;53672;53673;53674;53675;53676;53677;53678;53679;53680;53681;53682;53683;53684;53685;53686;53687;53688;53689;53690;53691;53692;53693;53694;53695;53696;53697;53698;53699;53700;53701;53702;53703;53704;53705;53706;53707;53708;53709;53710;53711;53712;53713;53714;53715;53716;53717;53718;53719;53720;53721;53722;53723;53724;53725;53726;53727;53728;53729;53730;53731;53732;53733;53734;53735;53736;53737;53738;53739;53740;53741;53742;53743;53744;53745;53746;53747;53748;53749;53750;53751;53752;53753;53754;53755;53756;53757;53758;53759;53760;53761;53762;53763;53764;53765;53766;53767;53768;53769;53770;53771;53772;53773;53774;53775;53776;53777;53778;53779;53780;53781;53782;53783;53784;53785;53786;53787;53788;53789;53790;53791;53792;53793;53794;53795;53796;53797;53798;53799;53800;53801;53802;53803;53804;53805;53806;53807;53808;53809;53810;53811;53812;53813;53814;53815;53816;53817;53818;53819;53820;53821;53822;53823;53824;53825;53826;53827;53828;53829;53830;53831;53832;53833;53834;53835;53836;53837;53838;53839;53840;53841;53842;53843;53844;53845;53846;53847;53848;53849;53850;53851;53852;53853;53854;53855;53856;53857;53858;53859;53860;53861;53862;53863;53864;53865;53866;53867;53868;53869;53870;53871;53872;53873;53874;53875;53876;53877;53878;68283;68284;68285;68286;68287;68288;68289;68290;68291;68292;68293;68294;68295;68296;68297;68298;68299;68300;68301	7295;28049;53714;53816;68301
A0A075B674;A0A0G2JGN3;A0A075B5Y3	A0A075B674;A0A0G2JGN3;A0A075B5Y3	5;5;3	2;2;0	2;2;0		Ighv1-78;Ighv1-80	>tr|A0A075B674|A0A075B674_MOUSE Protein Ighv1-78 OS=Mus musculus GN=Ighv1-78 PE=1 SV=1;>tr|A0A0G2JGN3|A0A0G2JGN3_MOUSE Protein Ighv1-78 (Fragment) OS=Mus musculus GN=Ighv1-78 PE=1 SV=1;>tr|A0A075B5Y3|A0A075B5Y3_MOUSE Protein Ighv1-80 (Fragment) OS=Mus musc	3	5	2	2	1	0	0	4	4	4	1	0	1	5	4	5	0	0	0	1	1	1	0	0	0	2	1	2	0	0	0	1	1	1	0	0	0	2	1	2	35.7	31.6	31.6	11.047	98	98;117;117	1.98	19	18	18		0	111.45	By matching	By matching	By matching	By MS/MS	By MS/MS	By MS/MS	By matching	By matching	By matching	By MS/MS	By MS/MS	By MS/MS	7.1	0	0	35.7	35.7	35.7	7.1	0	7.1	35.7	35.7	35.7	1163600000	0	0	0	106570000	223290000	152000000	0	0	0	404950000	75338000	201490000	232730000	0	0	0	21314000	44658000	30400000	0	0	0	80991000	15068000	40298000	0	0	0	11350000	22345000	14768000	0	0	0	45538000	17025000	20604000	0	0	0	9	8	5	0	0	0	15	3	5	45				71	817;819;2206;2720;7202	False;True;False;False;True	901;903;904;2463;3013;7922;7923	10071;10072;10073;10074;10075;10076;10077;10078;10079;10080;10081;10082;10083;10084;10085;10086;10087;10088;10089;10090;10091;10092;10093;10094;10095;10097;10098;10099;10100;10101;10102;29221;29222;29223;29224;29225;29226;29227;29228;29229;29230;29231;29232;29233;29234;29235;29236;29237;29238;29239;29240;29241;29242;29243;29244;29245;29246;29247;29248;29249;29250;34897;34898;34899;34900;34901;34902;34903;34904;34905;34906;34907;34908;34909;34910;34911;34912;34913;34914;34915;34916;34917;34918;34919;34920;34921;34922;34923;34924;34925;34926;34927;34928;34929;93289;93290;93291;93292;93293;93294;93295;93296;93297;93298;93299;93300;93301;93302;93303;93304;93305;93306;93307;93308;93309;93310;93311;93312;93313;93314;93315;93316;93317;93318;93319;93320;93321;93322;93323;93324;93325;93326;93327;93328;93329;93330;93331;93332;93333;93334;93335;93336;93337	9440;9441;9442;9443;9444;9445;9446;9447;9448;9449;9450;9451;9452;9453;9454;9455;9456;9458;9459;9460;9461;9462;9463;27029;27030;27031;27032;27033;27034;27035;27036;27037;27038;27039;27040;27041;27042;27043;27044;27045;27046;27047;27048;27049;31526;31527;31528;31529;31530;31531;31532;31533;31534;31535;31536;31537;31538;31539;31540;31541;31542;31543;31544;31545;31546;31547;31548;31549;31550;31551;81418;81419;81420;81421;81422;81423;81424;81425;81426;81427;81428;81429;81430;81431;81432;81433;81434;81435;81436;81437;81438;81439;81440;81441;81442;81443;81444;81445;81446;81447;81448;81449;81450;81451;81452;81453;81454;81455;81456;81457	9440;9460;27035;31542;81425	62	81
A0A075B677;A0A0G2JFC6	A0A075B677;A0A0G2JFC6	3;2	3;2	3;2		Igkv4-53	>tr|A0A075B677|A0A075B677_MOUSE Protein Igkv4-53 OS=Mus musculus GN=Igkv4-53 PE=1 SV=1;>tr|A0A0G2JFC6|A0A0G2JFC6_MOUSE Protein Igkv4-53 (Fragment) OS=Mus musculus GN=Igkv4-53 PE=1 SV=1	2	3	3	3	0	0	0	3	3	3	0	0	0	3	2	3	0	0	0	3	3	3	0	0	0	3	2	3	0	0	0	3	3	3	0	0	0	3	2	3	41.2	41.2	41.2	10.366	97	97;119	2.69	20	23	24	32	0	323.31	By matching	By matching	By matching	By MS/MS	By MS/MS	By MS/MS	By matching	By matching	By matching	By MS/MS	By MS/MS	By MS/MS	0	0	0	41.2	41.2	41.2	0	0	0	41.2	41.2	41.2	5601000000	0	0	0	872870000	959750000	976380000	0	0	0	1393900000	92840000	1305300000	1867000000	0	0	0	290960000	319920000	325460000	0	0	0	464620000	30947000	435100000	0	0	0	72104000	62391000	65098000	0	0	0	101710000	33795000	137340000	0	0	0	17	17	16	0	0	0	12	7	15	84				72	1682;5983;6705	True;True;True	1888;1889;1890;6617;7393	23513;23514;23515;23516;23517;23518;23519;23520;23521;23522;23523;23524;23525;23526;23527;23528;23529;23530;23531;23532;23533;23534;23535;23536;23537;23538;23539;23540;23541;23542;23543;23544;23545;23546;23547;23548;23549;23550;23551;23552;23553;23554;23555;23556;23557;23558;23559;23560;23561;23562;23563;23564;23565;23566;23567;23568;23569;23570;23571;77715;77716;77717;77718;77719;77720;77721;86639;86640;86641;86642;86643;86644;86645;86646;86647;86648;86649;86650;86651;86652;86653;86654;86655;86656;86657;86658;86659;86660;86661;86662;86663;86664;86665;86666;86667;86668;86669;86670;86671	22701;22702;22703;22704;22705;22706;22707;22708;22709;22710;22711;22712;22713;22714;22715;22716;22717;22718;22719;22720;22721;22722;22723;22724;22725;22726;22727;22728;22729;22730;22731;22732;22733;22734;22735;22736;22737;22738;22739;22740;22741;22742;22743;22744;22745;22746;22747;22748;22749;22750;22751;22752;22753;22754;22755;22756;68554;68555;68556;68557;68558;75681;75682;75683;75684;75685;75686;75687;75688;75689;75690;75691;75692;75693;75694;75695;75696;75697;75698;75699;75700;75701;75702;75703;75704;75705;75706;75707	22734;68556;75693	63	11
A0A075B680;A0A0G2JFL3;A0A0A6YXZ4	A0A075B680;A0A0G2JFL3;A0A0A6YXZ4	7;6;6	6;5;5	3;3;3		Ighv1-62-2	>tr|A0A075B680|A0A075B680_MOUSE Protein Ighv1-62-2 OS=Mus musculus GN=Ighv1-62-2 PE=4 SV=1;>tr|A0A0G2JFL3|A0A0G2JFL3_MOUSE Protein Ighv1-71 (Fragment) OS=Mus musculus GN=Ighv1-71 PE=4 SV=1;>tr|A0A0A6YXZ4|A0A0A6YXZ4_MOUSE Protein Ighv1-62-2 (Fragment) OS=Mu	3	7	6	3	1	0	0	5	5	3	1	0	1	5	3	3	0	0	0	4	4	2	0	0	0	4	2	2	0	0	0	2	2	2	0	0	0	2	2	2	73	73	43	11.224	100	100;119;119	2.18	10	8	14	1	0	82.11	By matching	By matching	By matching	By MS/MS	By MS/MS	By MS/MS	By matching	By matching	By matching	By MS/MS	By MS/MS	By MS/MS	7	0	0	60	60	37	7	0	7	41	31	37	232810000	0	0	0	25373000	43168000	33760000	0	0	0	76341000	39534000	14639000	38802000	0	0	0	4228800	7194700	5626700	0	0	0	12723000	6589000	2439800	0	0	0	4183300	4271300	0	0	0	0	8569600	0	4171600	0	0	0	2	2	0	0	0	0	5	4	1	14				73	817;1143;2202;5114;6352;6770;7206	False;True;True;True;True;True;True	901;1279;2459;5564;7018;7463;7927;7928	10071;10072;10073;10074;10075;10076;10077;10078;10079;10080;10081;10082;10083;10084;10085;10086;10087;10088;10089;10090;10091;10092;10093;10094;10095;13876;29017;29018;29019;29020;29021;29022;29023;29024;29025;64430;64431;64432;82593;82594;87414;87415;87416;87417;87418;87419;93351;93352;93353;93354;93355;93356;93357;93358;93359;93360;93361;93362	9440;9441;9442;9443;9444;9445;9446;9447;9448;9449;9450;9451;9452;9453;9454;9455;9456;12534;26821;26822;26823;26824;57472;57473;57474;72617;76272;76273;81464;81465;81466;81467;81468;81469;81470;81471	9440;12534;26823;57473;72617;76273;81465	64	81
A0A075B684	A0A075B684	1	1	1		Ighv1-62-1	>tr|A0A075B684|A0A075B684_MOUSE Protein Ighv1-62-1 OS=Mus musculus GN=Ighv1-62-1 PE=4 SV=1	1	1	1	1	0	0	0	1	1	1	0	0	0	1	1	1	0	0	0	1	1	1	0	0	0	1	1	1	0	0	0	1	1	1	0	0	0	1	1	1	43.3	43.3	43.3	3.1546	30	30	2.06	6	6	5	1	0	5.077	By matching	By matching	By matching	By MS/MS	By MS/MS	By MS/MS	By matching	By matching	By matching	By MS/MS	By MS/MS	By MS/MS	0	0	0	43.3	43.3	43.3	0	0	0	43.3	43.3	43.3	295180000	0	0	0	27180000	86277000	51392000	0	0	0	40028000	32975000	57323000	147590000	0	0	0	13590000	43138000	25696000	0	0	0	20014000	16488000	28661000	0	0	0	0	0	0	0	0	0	0	0	6885900	0	0	0	2	2	2	0	0	0	3	1	3	13				74	6353	True	7019	82595;82596;82597;82598;82599;82600;82601;82602;82603;82604;82605;82606;82607;82608;82609;82610;82611;82612	72618;72619;72620;72621;72622;72623;72624;72625;72626;72627;72628;72629;72630;72631	72618
A0A075B696	A0A075B696	4	1	1		Ighv2-3	>tr|A0A075B696|A0A075B696_MOUSE Protein Ighv2-3 (Fragment) OS=Mus musculus GN=Ighv2-3 PE=4 SV=3	1	4	1	1	2	2	3	1	2	0	3	4	3	2	0	2	0	0	1	0	0	0	0	1	0	0	0	0	0	0	1	0	0	0	0	1	0	0	0	0	41.7	28.7	28.7	12.304	115	115	3			5		0	34.681	By matching	By matching	By MS/MS	By matching	By matching	By matching	By matching	By MS/MS	By matching	By matching	By matching	By matching	13	13	41.7	7.8	13	0	13	41.7	13	13	0	13	304010000	0	0	304010000	0	0	0	0	0	0	0	0	0	101340000	0	0	101340000	0	0	0	0	0	0	0	0	0	0	0	35688000	0	0	0	0	0	0	0	0	0	0	0	3	0	0	0	0	2	0	0	0	0	5				75	1251;1872;5026;5027	False;True;False;False	1402;2098;5470;5471	15206;15207;15208;15209;15210;15211;15212;15213;15214;15215;15216;15217;15218;15219;15220;15221;15222;15223;15224;15225;15226;15227;15228;15229;15230;15231;15232;15233;15234;15235;15236;15237;15238;15239;15240;15241;15242;15243;15244;15245;15246;15247;15248;15249;15250;15251;15252;15253;15254;15255;15256;15257;15258;15259;15260;15261;15262;15263;15264;15265;15266;15267;15268;15269;15270;15271;15272;15273;15274;15275;15276;15277;15278;15279;15280;15281;15282;15283;15284;15285;15286;15287;15288;15289;15290;15291;15292;15293;15294;15295;15296;15297;15298;15299;15300;15301;15302;15303;15304;15305;15306;15307;15308;15309;15310;15311;25443;25444;25445;25446;25447;63391;63392;63393;63394;63395;63396;63397;63398;63399;63400;63401;63402;63403;63404;63405;63406;63407;63408;63409;63410;63411;63412;63413;63414;63415;63416;63417;63418;63419;63420;63421;63422;63423;63424;63425;63426;63427;63428;63429;63430;63431;63432;63433;63434;63435;63436;63437;63438;63439;63440;63441;63442;63443;63444;63445;63446;63447;63448;63449;63450;63451;63452;63453;63454;63455;63456;63457;63458;63459;63460;63461;63462;63463;63464;63465;63466;63467;63468;63469;63470;63471;63472;63473;63474;63475;63476;63477;63478;63479;63480;63481;63482;63483;63484;63485;63486;63487;63488;63489;63490;63491;63492;63493;63494;63495;63496;63497;63498;63499;63500;63501;63502;63503;63504;63505;63506;63507;63508;63509;63510;63511;63512;63513;63514;63515;63516;63517;63518;63519;63520;63521;63522;63523;63524;63525;63526;63527;63528;63529;63530;63531;63532;63533;63534;63535;63536;63537;63538;63539;63540;63541;63542;63543;63544;63545;63546;63547;63548;63549;63550;63551;63552;63553;63554;63555;63556;63557;63558;63559;63560;63561;63562;63563;63564;63565;63566;63567;63568;63569;63570;63571;63572;63573;63574;63575;63576;63577;63578;63579;63580;63581;63582;63583;63584;63585;63586;63587;63588;63589;63590;63591;63592;63593;63594;63595;63596;63597;63598;63599;63600;63601;63602	13696;13697;13698;13699;13700;13701;13702;13703;13704;13705;13706;13707;13708;13709;13710;13711;13712;13713;13714;13715;13716;13717;13718;13719;13720;13721;13722;13723;13724;13725;13726;13727;13728;13729;13730;13731;13732;13733;13734;13735;13736;13737;13738;13739;13740;13741;13742;13743;13744;13745;13746;13747;13748;13749;13750;13751;13752;13753;13754;13755;13756;13757;13758;13759;13760;13761;13762;13763;13764;13765;13766;13767;13768;13769;13770;13771;13772;13773;13774;13775;13776;13777;13778;13779;13780;13781;13782;13783;13784;13785;13786;13787;13788;13789;13790;13791;13792;13793;13794;13795;13796;13797;13798;13799;13800;13801;13802;13803;13804;13805;13806;13807;13808;13809;13810;13811;13812;13813;13814;13815;13816;24123;24124;24125;24126;24127;56670;56671;56672;56673;56674;56675;56676;56677;56678;56679;56680;56681;56682;56683;56684;56685;56686;56687;56688;56689;56690;56691;56692;56693;56694;56695;56696;56697;56698;56699;56700;56701;56702;56703;56704;56705;56706;56707;56708;56709;56710;56711;56712;56713;56714;56715;56716;56717;56718;56719;56720;56721;56722;56723;56724;56725;56726;56727;56728;56729;56730;56731;56732;56733;56734;56735;56736;56737;56738;56739;56740;56741;56742;56743;56744;56745;56746;56747;56748;56749;56750;56751;56752;56753;56754;56755;56756;56757;56758;56759;56760;56761;56762;56763;56764;56765;56766;56767;56768;56769;56770;56771;56772;56773;56774;56775;56776;56777;56778;56779;56780;56781;56782;56783;56784;56785;56786;56787;56788;56789;56790;56791;56792;56793;56794;56795;56796;56797;56798;56799;56800;56801;56802;56803;56804;56805;56806;56807;56808;56809;56810;56811;56812;56813;56814;56815;56816;56817;56818;56819;56820;56821;56822;56823;56824;56825;56826;56827;56828;56829;56830;56831;56832;56833;56834;56835;56836;56837;56838;56839;56840;56841;56842;56843;56844;56845;56846;56847;56848;56849;56850;56851;56852;56853;56854;56855;56856;56857;56858	13763;24123;56674;56842
A0A075B697;A0A075B5Q7;A0A0A6YWY9;A0A075B5Q5;A0A075B5Q1;A0A075B5P8;P01821	A0A075B697;A0A075B5Q7;A0A0A6YWY9	8;4;4;3;1;1;1	1;0;0;0;0;0;0	1;0;0;0;0;0;0		Ighv2-9-1;Ighv2-6-8	>tr|A0A075B697|A0A075B697_MOUSE Protein Ighv2-9-1 (Fragment) OS=Mus musculus GN=Ighv2-9-1 PE=4 SV=1;>tr|A0A075B5Q7|A0A075B5Q7_MOUSE Protein Ighv2-6-8 OS=Mus musculus GN=Ighv2-6-8 PE=4 SV=1;>tr|A0A0A6YWY9|A0A0A6YWY9_MOUSE Protein Ighv2-6-8 (Fragment) OS=Mus	7	8	1	1	5	4	6	2	3	1	7	8	7	3	1	3	0	0	0	0	0	0	0	1	0	0	0	0	0	0	0	0	0	0	0	1	0	0	0	0	28.4	13.8	13.8	12.481	116	116;114;116;116;116;116;116	4				1	0	6.0629	By matching	By matching	By matching	By matching	By matching	By matching	By matching	By MS/MS	By matching	By matching	By matching	By matching	24.1	22.4	24.1	17.2	22.4	9.5	24.1	28.4	24.1	22.4	9.5	22.4	18850000	0	0	0	0	0	0	0	18850000	0	0	0	0	6283300	0	0	0	0	0	0	0	6283300	0	0	0	0	0	0	0	0	0	0	0	2268500	0	0	0	0	0	0	0	0	0	0	0	2	0	0	0	0	2				76	1251;1252;5026;5027;5430;5431;7111;7126	False;False;False;False;False;True;False;False	1402;1403;1404;5470;5471;5968;5969;5970;7825;7826;7841	15206;15207;15208;15209;15210;15211;15212;15213;15214;15215;15216;15217;15218;15219;15220;15221;15222;15223;15224;15225;15226;15227;15228;15229;15230;15231;15232;15233;15234;15235;15236;15237;15238;15239;15240;15241;15242;15243;15244;15245;15246;15247;15248;15249;15250;15251;15252;15253;15254;15255;15256;15257;15258;15259;15260;15261;15262;15263;15264;15265;15266;15267;15268;15269;15270;15271;15272;15273;15274;15275;15276;15277;15278;15279;15280;15281;15282;15283;15284;15285;15286;15287;15288;15289;15290;15291;15292;15293;15294;15295;15296;15297;15298;15299;15300;15301;15302;15303;15304;15305;15306;15307;15308;15309;15310;15311;15312;15313;15314;15315;15316;15317;15318;15319;15320;15321;63391;63392;63393;63394;63395;63396;63397;63398;63399;63400;63401;63402;63403;63404;63405;63406;63407;63408;63409;63410;63411;63412;63413;63414;63415;63416;63417;63418;63419;63420;63421;63422;63423;63424;63425;63426;63427;63428;63429;63430;63431;63432;63433;63434;63435;63436;63437;63438;63439;63440;63441;63442;63443;63444;63445;63446;63447;63448;63449;63450;63451;63452;63453;63454;63455;63456;63457;63458;63459;63460;63461;63462;63463;63464;63465;63466;63467;63468;63469;63470;63471;63472;63473;63474;63475;63476;63477;63478;63479;63480;63481;63482;63483;63484;63485;63486;63487;63488;63489;63490;63491;63492;63493;63494;63495;63496;63497;63498;63499;63500;63501;63502;63503;63504;63505;63506;63507;63508;63509;63510;63511;63512;63513;63514;63515;63516;63517;63518;63519;63520;63521;63522;63523;63524;63525;63526;63527;63528;63529;63530;63531;63532;63533;63534;63535;63536;63537;63538;63539;63540;63541;63542;63543;63544;63545;63546;63547;63548;63549;63550;63551;63552;63553;63554;63555;63556;63557;63558;63559;63560;63561;63562;63563;63564;63565;63566;63567;63568;63569;63570;63571;63572;63573;63574;63575;63576;63577;63578;63579;63580;63581;63582;63583;63584;63585;63586;63587;63588;63589;63590;63591;63592;63593;63594;63595;63596;63597;63598;63599;63600;63601;63602;67851;67852;67853;67854;67855;67856;67857;67858;67859;67860;67861;67862;67863;67864;67865;67866;67867;67868;67869;67870;67871;67872;67873;67874;67875;67876;67877;67878;67879;67880;67881;67882;67883;67884;67885;67886;67887;67888;67889;67890;67891;67892;67893;67894;67895;67896;67897;67898;67899;67900;67901;67902;67903;67904;67905;67906;67907;67908;67909;67910;67911;67912;67913;67914;67915;67916;67917;67918;67919;67920;67921;67922;67923;67924;67925;67926;67927;67928;67929;67930;67931;67932;67933;67934;67935;67936;67937;67938;67939;67940;67941;67942;67943;67944;67945;67946;67947;67948;67949;67950;67951;67952;67953;67954;67955;67956;67957;67958;67959;67960;67961;67962;67963;67964;67965;67966;67967;67968;67969;67970;67971;67972;67973;67974;67975;67976;67977;67978;67979;67980;67981;67982;67983;67984;67985;67986;67987;67988;67989;67990;67991;67992;67993;67994;67995;67996;67997;67998;67999;68000;68001;68002;68003;68004;68005;68006;68007;68008;68009;68010;68011;68012;68013;68014;68015;68016;68017;68018;68019;68020;68021;68022;68023;68024;68025;68026;68027;68028;68029;68030;68031;68032;68033;68034;68035;68036;68037;68038;68039;68040;68041;68042;68043;68044;68045;68046;68047;68048;68049;68050;68051;68052;68053;68054;68055;68056;68057;68058;68059;68060;68061;68062;68063;68064;68065;68066;68067;68068;68069;68070;68071;68072;68073;68074;68075;68076;68077;68078;68079;68080;68081;68082;68083;68084;68085;68086;68087;68088;68089;68090;68091;68092;68093;68094;68095;68096;68097;68098;68099;68100;68101;68102;68103;68104;68105;68106;68107;68108;68109;68110;68111;68112;68113;68114;68115;68116;68117;68118;68119;68120;68121;68122;68123;68124;68125;68126;68127;68128;68129;68130;68131;68132;68133;68134;68135;68136;68137;68138;68139;68140;68141;68142;68143;68144;68145;68146;68147;68148;68149;68150;68151;68152;68153;68154;68155;68156;68157;68158;68159;68160;68161;68162;68163;68164;68165;68166;68167;68168;68169;68170;68171;68172;68173;68174;68175;68176;68177;68178;68179;68180;68181;68182;68183;68184;68185;68186;68187;68188;68189;68190;68191;68192;68193;68194;68195;68196;68197;68198;68199;68200;68201;68202;68203;68204;68205;68206;68207;68208;68209;68210;68211;68212;68213;68214;68215;68216;68217;68218;68219;68220;68221;68222;68223;68224;68225;68226;68227;68228;68229;68230;68231;68232;68233;68234;68235;68236;68237;68238;68239;68240;68241;68242;68243;68244;68245;68246;68247;68248;68249;68250;68251;68252;68253;68254;68255;68256;68257;68258;68259;68260;68261;68262;68263;68264;68265;68266;68267;68268;68269;68270;68271;68272;68273;68274;68275;68276;68277;68278;68279;68280;68281;68282;68283;68284;68285;68286;68287;68288;68289;68290;68291;68292;68293;68294;68295;68296;68297;68298;68299;68300;68301;68302;68303;68304;68305;68306;68307;68308;68309;68310;68311;68312;68313;68314;68315;68316;68317;68318;68319;68320;68321;68322;68323;68324;68325;68326;68327;68328;68329;68330;68331;68332;68333;68334;68335;68336;68337;68338;68339;68340;68341;68342;68343;68344;68345;68346;68347;68348;68349;68350;68351;68352;68353;68354;68355;68356;68357;68358;68359;68360;68361;68362;68363;68364;68365;68366;68367;68368;68369;68370;68371;68372;68373;68374;68375;68376;68377;68378;68379;68380;68381;68382;68383;68384;68385;68386;68387;68388;68389;68390;68391;68392;68393;68394;68395;68396;68397;68398;68399;68400;68401;68402;68403;68404;68405;68406;68407;68408;68409;68410;68411;68412;68413;68414;68415;68416;68417;68418;68419;68420;68421;68422;68423;68424;68425;68426;68427;68428;68429;68430;68431;68432;68433;68434;68435;68436;68437;68438;68439;68440;68441;68442;68443;68444;68445;68446;68447;68448;68449;68450;68451;68452;68453;68454;68455;68456;68457;68458;68459;68460;68461;68462;68463;68464;68465;68466;68467;68468;68469;68470;68471;68472;68473;68474;68475;68476;68477;68478;68479;68480;68481;68482;68483;68484;68485;68486;68487;68488;68489;68490;68491;68492;68493;68494;68495;68496;68497;68498;68499;68500;68501;68502;68503;68504;68505;68506;68507;68508;68509;68510;68511;68512;68513;68514;68515;68516;68517;68518;68519;68520;68521;68522;68523;68524;68525;68526;68527;68528;68529;68530;68531;68532;68533;68534;68535;68536;68537;68538;68539;68540;68541;68542;68543;68544;68545;68546;68547;68548;68549;68550;68551;68552;68553;68554;68555;68556;68557;68558;68559;68560;68561;68562;68563;68564;68565;68566;68567;68568;68569;68570;68571;68572;68573;68574;68575;68576;68577;68578;68579;68580;68581;68582;68583;68584;68585;68586;68587;68588;68589;68590;68591;68592;68593;68594;68595;68596;68597;68598;68599;68600;68601;68602;68603;68604;68605;68606;68607;68608;68609;68610;68611;68612;68613;68614;68615;68616;68617;68618;68619;68620;68621;68622;68623;68624;68625;68626;68627;68628;68629;68630;68631;68632;68633;68634;68635;68636;68637;68638;68639;68640;68641;68642;68643;68644;68645;68646;68647;68648;68649;68650;68651;68652;68653;68654;68655;68656;68657;68658;68659;68660;68661;68662;68663;68664;68665;68666;68667;68668;68669;68670;68671;68672;68673;68674;68675;68676;68677;68678;68679;68680;68681;68682;68683;68684;68685;68686;68687;68688;68689;68690;68691;68692;68693;68694;68695;68696;68697;68698;68699;68700;68701;68702;68703;68704;68705;68706;68707;68708;68709;68710;68711;68712;68713;68714;68715;68716;68717;68718;68719;68720;68721;68722;68723;68724;68725;68726;68727;68728;68729;68730;68731;68732;68733;68734;68735;68736;68737;68738;68739;68740;68741;68742;68743;68744;68745;68746;68747;68748;68749;68750;68751;68752;68753;68754;68755;68756;68757;68758;68759;68760;68761;68762;68763;68764;68765;68766;68767;68768;68769;68770;68771;68772;68773;68774;68775;68776;68777;68778;68779;68780;68781;68782;68783;68784;68785;68786;68787;68788;68789;68790;68791;68792;68793;68794;68795;68796;68797;68798;68799;68800;68801;68802;68803;68804;68805;68806;68807;68808;68809;68810;68811;68812;68813;68814;68815;68816;68817;68818;68819;68820;68821;68822;91496;91497;91498;91499;91500;91501;91502;91503;91504;91505;91506;91507;91508;91509;91510;91511;91512;91513;91514;91515;91516;91517;91518;91519;91520;91521;91522;91523;91524;91525;91526;91527;91528;91529;91530;91531;91532;91533;91534;91535;91536;91537;91538;91539;91540;91541;91542;91543;91544;91545;91546;91547;91548;91549;91550;91551;91552;91553;91554;91555;91556;91557;91558;91559;91560;91561;91562;91563;91564;91565;91566;91567;91568;91569;91570;91571;91572;91573;91574;91575;91576;91577;91578;91579;91580;91581;91582;91583;91584;91585;91586;91587;91588;91589;91590;91591;91592;91593;91594;91595;91596;91597;91598;91599;91600;91601;91602;91603;91604;91605;91606;91607;91608;91609;91610;91611;91612;91613;91614;91615;91616;91617;91618;91619;91620;91621;92013;92014;92015;92016;92017;92018;92019;92020;92021;92022;92023;92024;92025;92026;92027;92028;92029;92030;92031;92032;92033;92034;92035;92036;92037;92038;92039;92040;92041;92042	13696;13697;13698;13699;13700;13701;13702;13703;13704;13705;13706;13707;13708;13709;13710;13711;13712;13713;13714;13715;13716;13717;13718;13719;13720;13721;13722;13723;13724;13725;13726;13727;13728;13729;13730;13731;13732;13733;13734;13735;13736;13737;13738;13739;13740;13741;13742;13743;13744;13745;13746;13747;13748;13749;13750;13751;13752;13753;13754;13755;13756;13757;13758;13759;13760;13761;13762;13763;13764;13765;13766;13767;13768;13769;13770;13771;13772;13773;13774;13775;13776;13777;13778;13779;13780;13781;13782;13783;13784;13785;13786;13787;13788;13789;13790;13791;13792;13793;13794;13795;13796;13797;13798;13799;13800;13801;13802;13803;13804;13805;13806;13807;13808;13809;13810;13811;13812;13813;13814;13815;13816;13817;13818;13819;13820;56670;56671;56672;56673;56674;56675;56676;56677;56678;56679;56680;56681;56682;56683;56684;56685;56686;56687;56688;56689;56690;56691;56692;56693;56694;56695;56696;56697;56698;56699;56700;56701;56702;56703;56704;56705;56706;56707;56708;56709;56710;56711;56712;56713;56714;56715;56716;56717;56718;56719;56720;56721;56722;56723;56724;56725;56726;56727;56728;56729;56730;56731;56732;56733;56734;56735;56736;56737;56738;56739;56740;56741;56742;56743;56744;56745;56746;56747;56748;56749;56750;56751;56752;56753;56754;56755;56756;56757;56758;56759;56760;56761;56762;56763;56764;56765;56766;56767;56768;56769;56770;56771;56772;56773;56774;56775;56776;56777;56778;56779;56780;56781;56782;56783;56784;56785;56786;56787;56788;56789;56790;56791;56792;56793;56794;56795;56796;56797;56798;56799;56800;56801;56802;56803;56804;56805;56806;56807;56808;56809;56810;56811;56812;56813;56814;56815;56816;56817;56818;56819;56820;56821;56822;56823;56824;56825;56826;56827;56828;56829;56830;56831;56832;56833;56834;56835;56836;56837;56838;56839;56840;56841;56842;56843;56844;56845;56846;56847;56848;56849;56850;56851;56852;56853;56854;56855;56856;56857;56858;60024;60025;60026;60027;60028;60029;60030;60031;60032;60033;60034;60035;60036;60037;60038;60039;60040;60041;60042;60043;60044;60045;60046;60047;60048;60049;60050;60051;60052;60053;60054;60055;60056;60057;60058;60059;60060;60061;60062;60063;60064;60065;60066;60067;60068;60069;60070;60071;60072;60073;60074;60075;60076;60077;60078;60079;60080;60081;60082;60083;60084;60085;60086;60087;60088;60089;60090;60091;60092;60093;60094;60095;60096;60097;60098;60099;60100;60101;60102;60103;60104;60105;60106;60107;60108;60109;60110;60111;60112;60113;60114;60115;60116;60117;60118;60119;60120;60121;60122;60123;60124;60125;60126;60127;60128;60129;60130;60131;60132;60133;60134;60135;60136;60137;60138;60139;60140;60141;60142;60143;60144;60145;60146;60147;60148;60149;60150;60151;60152;60153;60154;60155;60156;60157;60158;60159;60160;60161;60162;60163;60164;60165;60166;60167;60168;60169;60170;60171;60172;60173;60174;60175;60176;60177;60178;60179;60180;60181;60182;60183;60184;60185;60186;60187;60188;60189;60190;60191;60192;60193;60194;60195;60196;60197;60198;60199;60200;60201;60202;60203;60204;60205;60206;60207;60208;60209;60210;60211;60212;60213;60214;60215;60216;60217;60218;60219;60220;60221;60222;60223;60224;60225;60226;60227;60228;60229;60230;60231;60232;60233;60234;60235;60236;60237;60238;60239;60240;60241;60242;60243;60244;60245;60246;60247;60248;60249;60250;60251;60252;60253;60254;60255;60256;60257;60258;60259;60260;60261;60262;60263;60264;60265;60266;60267;60268;60269;60270;60271;60272;60273;60274;60275;60276;60277;60278;60279;60280;60281;60282;60283;60284;60285;60286;60287;60288;60289;60290;60291;60292;60293;60294;60295;60296;60297;60298;60299;60300;60301;60302;60303;60304;60305;60306;60307;60308;60309;60310;60311;60312;60313;60314;60315;60316;60317;60318;60319;60320;60321;60322;60323;60324;60325;60326;60327;60328;60329;60330;60331;60332;60333;60334;60335;60336;60337;60338;60339;60340;60341;60342;60343;60344;60345;60346;60347;60348;60349;60350;60351;60352;60353;60354;60355;60356;60357;60358;60359;60360;60361;60362;60363;60364;60365;60366;60367;60368;60369;60370;60371;60372;60373;60374;60375;60376;60377;60378;60379;60380;60381;60382;60383;60384;60385;60386;60387;60388;60389;60390;60391;60392;60393;60394;60395;60396;60397;60398;60399;60400;60401;60402;60403;60404;60405;60406;60407;60408;60409;60410;60411;60412;60413;60414;60415;60416;60417;60418;60419;60420;60421;60422;60423;60424;60425;60426;60427;60428;60429;60430;60431;60432;60433;60434;60435;60436;60437;60438;60439;60440;60441;60442;60443;60444;60445;60446;60447;60448;60449;60450;60451;60452;60453;60454;60455;60456;60457;60458;60459;60460;60461;60462;60463;60464;60465;60466;60467;60468;60469;60470;60471;60472;60473;60474;60475;60476;60477;60478;60479;60480;60481;60482;60483;60484;60485;60486;60487;60488;60489;60490;60491;60492;60493;60494;60495;60496;60497;60498;60499;60500;60501;60502;60503;60504;60505;60506;60507;60508;60509;60510;60511;60512;60513;60514;60515;60516;60517;60518;60519;60520;60521;60522;60523;60524;60525;60526;60527;60528;60529;60530;60531;60532;60533;60534;60535;60536;60537;60538;60539;60540;60541;60542;60543;60544;60545;60546;60547;60548;60549;60550;60551;60552;60553;60554;60555;60556;60557;60558;60559;60560;60561;60562;60563;60564;60565;60566;60567;60568;60569;60570;60571;60572;60573;60574;60575;60576;60577;60578;60579;60580;60581;60582;60583;60584;60585;60586;60587;60588;60589;60590;60591;60592;60593;60594;60595;60596;60597;60598;60599;60600;60601;60602;60603;60604;60605;60606;60607;60608;60609;60610;60611;60612;60613;60614;60615;60616;60617;60618;60619;60620;60621;60622;60623;60624;60625;60626;60627;60628;60629;60630;60631;60632;60633;60634;60635;60636;60637;60638;60639;60640;60641;60642;60643;60644;60645;60646;60647;60648;60649;60650;60651;60652;60653;60654;60655;60656;60657;60658;60659;60660;60661;60662;60663;60664;60665;60666;60667;60668;60669;60670;60671;60672;60673;60674;60675;60676;60677;60678;60679;60680;60681;60682;60683;60684;60685;60686;60687;60688;60689;60690;60691;60692;60693;60694;60695;60696;60697;60698;60699;60700;60701;60702;60703;60704;60705;60706;60707;60708;60709;60710;60711;60712;60713;60714;60715;60716;60717;60718;60719;60720;60721;60722;60723;60724;60725;60726;60727;60728;60729;60730;60731;60732;60733;60734;60735;60736;60737;60738;60739;60740;60741;60742;60743;60744;60745;60746;60747;60748;60749;60750;60751;60752;60753;60754;60755;60756;60757;60758;60759;60760;60761;60762;60763;60764;60765;60766;60767;60768;60769;60770;60771;60772;60773;60774;60775;60776;60777;60778;60779;60780;60781;60782;60783;60784;60785;60786;60787;60788;60789;60790;60791;60792;60793;60794;60795;60796;60797;60798;60799;60800;60801;60802;60803;60804;60805;60806;60807;60808;60809;60810;60811;60812;60813;60814;60815;60816;60817;60818;60819;60820;60821;60822;60823;60824;60825;60826;60827;60828;60829;60830;60831;60832;60833;60834;60835;60836;60837;60838;60839;60840;60841;60842;60843;60844;60845;60846;60847;60848;60849;60850;60851;60852;60853;60854;60855;60856;60857;60858;60859;60860;60861;60862;60863;60864;60865;60866;60867;60868;60869;60870;60871;60872;60873;60874;60875;60876;60877;60878;60879;60880;60881;60882;60883;60884;60885;60886;60887;60888;60889;60890;60891;60892;60893;60894;60895;60896;60897;60898;60899;60900;60901;60902;60903;60904;60905;60906;60907;60908;60909;60910;60911;60912;60913;60914;60915;60916;60917;60918;60919;60920;60921;60922;60923;60924;60925;60926;60927;60928;60929;60930;60931;60932;60933;60934;60935;60936;60937;60938;60939;60940;60941;60942;60943;60944;60945;60946;60947;60948;60949;60950;60951;60952;60953;60954;60955;60956;60957;60958;60959;60960;60961;60962;60963;60964;60965;60966;60967;60968;60969;60970;60971;60972;60973;60974;60975;60976;60977;60978;60979;60980;60981;60982;60983;60984;60985;60986;60987;60988;60989;60990;60991;60992;60993;60994;60995;60996;60997;60998;60999;61000;61001;61002;61003;61004;61005;61006;61007;61008;61009;61010;61011;61012;61013;61014;61015;61016;61017;61018;61019;61020;61021;61022;61023;61024;61025;61026;61027;61028;61029;61030;61031;61032;61033;61034;61035;61036;61037;61038;61039;61040;61041;61042;61043;61044;61045;61046;61047;61048;61049;61050;61051;61052;61053;61054;61055;61056;61057;61058;61059;61060;61061;61062;61063;61064;61065;61066;61067;61068;61069;61070;61071;61072;61073;61074;61075;61076;61077;61078;61079;61080;61081;61082;61083;61084;61085;61086;61087;61088;61089;61090;61091;61092;61093;61094;61095;61096;61097;61098;61099;61100;61101;61102;61103;61104;61105;61106;61107;61108;61109;61110;61111;61112;61113;61114;61115;61116;61117;61118;61119;61120;61121;61122;61123;61124;61125;61126;61127;61128;61129;61130;61131;61132;61133;61134;61135;61136;61137;61138;61139;61140;61141;61142;61143;61144;61145;61146;61147;61148;61149;61150;61151;61152;61153;61154;61155;61156;61157;61158;61159;61160;61161;61162;61163;61164;61165;61166;61167;61168;61169;61170;79583;79584;79585;79586;79587;79588;79589;79590;79591;79592;79593;79594;79595;79596;79597;79598;79599;79600;79601;79602;79603;79604;79605;79606;79607;79608;79609;79610;79611;79612;79613;79614;79615;79616;79617;79618;79619;79620;79621;79622;79623;79624;79625;79626;79627;79628;79629;79630;79631;79632;79633;79634;79635;79636;79637;79638;79639;79640;79641;79642;79643;79644;79645;79646;79647;79648;79649;79650;79651;79652;79653;79654;79655;79656;79657;79658;79659;79660;79661;79662;79663;79664;79665;79666;79667;79668;79669;79670;79671;79672;79673;79674;79675;79676;79677;79678;79679;79680;79681;79682;79683;79684;79685;79686;79687;79688;79689;79690;79691;79692;79693;79694;79695;79696;79697;79698;79699;79700;79701;79702;79703;79704;79705;79706;79707;80068;80069;80070;80071;80072;80073;80074;80075;80076;80077;80078;80079;80080;80081;80082;80083;80084;80085;80086;80087;80088	13763;13819;56674;56842;61080;61170;79667;80079	65	101
A0A075B6A7	A0A075B6A7	5	1	1		Ighv2-6	>tr|A0A075B6A7|A0A075B6A7_MOUSE Protein Ighv2-6 (Fragment) OS=Mus musculus GN=Ighv2-6 PE=4 SV=1	1	5	1	1	3	2	3	1	2	0	4	4	4	2	1	2	0	0	0	0	0	0	0	0	0	0	1	0	0	0	0	0	0	0	0	0	0	0	1	0	28.4	13.8	13.8	12.595	116	116	2	4	4	4		0	192.34	By matching	By matching	By matching	By matching	By matching	By matching	By matching	By matching	By matching	By matching	By MS/MS	By matching	14.7	12.9	14.7	7.8	12.9	0	14.7	14.7	14.7	12.9	13.8	12.9	131670000	0	0	0	0	0	0	0	0	0	0	131670000	0	43889000	0	0	0	0	0	0	0	0	0	0	43889000	0	0	0	0	0	0	0	0	0	0	0	14624000	0	0	0	0	0	0	0	0	0	0	0	11	0	11				77	1251;5026;5027;5429;7126	False;False;False;True;False	1402;5470;5471;5965;5966;5967;7841	15206;15207;15208;15209;15210;15211;15212;15213;15214;15215;15216;15217;15218;15219;15220;15221;15222;15223;15224;15225;15226;15227;15228;15229;15230;15231;15232;15233;15234;15235;15236;15237;15238;15239;15240;15241;15242;15243;15244;15245;15246;15247;15248;15249;15250;15251;15252;15253;15254;15255;15256;15257;15258;15259;15260;15261;15262;15263;15264;15265;15266;15267;15268;15269;15270;15271;15272;15273;15274;15275;15276;15277;15278;15279;15280;15281;15282;15283;15284;15285;15286;15287;15288;15289;15290;15291;15292;15293;15294;15295;15296;15297;15298;15299;15300;15301;15302;15303;15304;15305;15306;15307;15308;15309;15310;15311;63391;63392;63393;63394;63395;63396;63397;63398;63399;63400;63401;63402;63403;63404;63405;63406;63407;63408;63409;63410;63411;63412;63413;63414;63415;63416;63417;63418;63419;63420;63421;63422;63423;63424;63425;63426;63427;63428;63429;63430;63431;63432;63433;63434;63435;63436;63437;63438;63439;63440;63441;63442;63443;63444;63445;63446;63447;63448;63449;63450;63451;63452;63453;63454;63455;63456;63457;63458;63459;63460;63461;63462;63463;63464;63465;63466;63467;63468;63469;63470;63471;63472;63473;63474;63475;63476;63477;63478;63479;63480;63481;63482;63483;63484;63485;63486;63487;63488;63489;63490;63491;63492;63493;63494;63495;63496;63497;63498;63499;63500;63501;63502;63503;63504;63505;63506;63507;63508;63509;63510;63511;63512;63513;63514;63515;63516;63517;63518;63519;63520;63521;63522;63523;63524;63525;63526;63527;63528;63529;63530;63531;63532;63533;63534;63535;63536;63537;63538;63539;63540;63541;63542;63543;63544;63545;63546;63547;63548;63549;63550;63551;63552;63553;63554;63555;63556;63557;63558;63559;63560;63561;63562;63563;63564;63565;63566;63567;63568;63569;63570;63571;63572;63573;63574;63575;63576;63577;63578;63579;63580;63581;63582;63583;63584;63585;63586;63587;63588;63589;63590;63591;63592;63593;63594;63595;63596;63597;63598;63599;63600;63601;63602;67839;67840;67841;67842;67843;67844;67845;67846;67847;67848;67849;67850;92013;92014;92015;92016;92017;92018;92019;92020;92021;92022;92023;92024;92025;92026;92027;92028;92029;92030;92031;92032;92033;92034;92035;92036;92037;92038;92039;92040;92041;92042	13696;13697;13698;13699;13700;13701;13702;13703;13704;13705;13706;13707;13708;13709;13710;13711;13712;13713;13714;13715;13716;13717;13718;13719;13720;13721;13722;13723;13724;13725;13726;13727;13728;13729;13730;13731;13732;13733;13734;13735;13736;13737;13738;13739;13740;13741;13742;13743;13744;13745;13746;13747;13748;13749;13750;13751;13752;13753;13754;13755;13756;13757;13758;13759;13760;13761;13762;13763;13764;13765;13766;13767;13768;13769;13770;13771;13772;13773;13774;13775;13776;13777;13778;13779;13780;13781;13782;13783;13784;13785;13786;13787;13788;13789;13790;13791;13792;13793;13794;13795;13796;13797;13798;13799;13800;13801;13802;13803;13804;13805;13806;13807;13808;13809;13810;13811;13812;13813;13814;13815;13816;56670;56671;56672;56673;56674;56675;56676;56677;56678;56679;56680;56681;56682;56683;56684;56685;56686;56687;56688;56689;56690;56691;56692;56693;56694;56695;56696;56697;56698;56699;56700;56701;56702;56703;56704;56705;56706;56707;56708;56709;56710;56711;56712;56713;56714;56715;56716;56717;56718;56719;56720;56721;56722;56723;56724;56725;56726;56727;56728;56729;56730;56731;56732;56733;56734;56735;56736;56737;56738;56739;56740;56741;56742;56743;56744;56745;56746;56747;56748;56749;56750;56751;56752;56753;56754;56755;56756;56757;56758;56759;56760;56761;56762;56763;56764;56765;56766;56767;56768;56769;56770;56771;56772;56773;56774;56775;56776;56777;56778;56779;56780;56781;56782;56783;56784;56785;56786;56787;56788;56789;56790;56791;56792;56793;56794;56795;56796;56797;56798;56799;56800;56801;56802;56803;56804;56805;56806;56807;56808;56809;56810;56811;56812;56813;56814;56815;56816;56817;56818;56819;56820;56821;56822;56823;56824;56825;56826;56827;56828;56829;56830;56831;56832;56833;56834;56835;56836;56837;56838;56839;56840;56841;56842;56843;56844;56845;56846;56847;56848;56849;56850;56851;56852;56853;56854;56855;56856;56857;56858;60013;60014;60015;60016;60017;60018;60019;60020;60021;60022;60023;80068;80069;80070;80071;80072;80073;80074;80075;80076;80077;80078;80079;80080;80081;80082;80083;80084;80085;80086;80087;80088	13763;56674;56842;60019;80079	66;67	101;111
A0A075B6D5;A0A0G2JFZ3	A0A075B6D5;A0A0G2JFZ3	4;4	4;4	3;3		Igkv19-93	>tr|A0A075B6D5|A0A075B6D5_MOUSE Protein Igkv19-93 OS=Mus musculus GN=Igkv19-93 PE=1 SV=6;>tr|A0A0G2JFZ3|A0A0G2JFZ3_MOUSE Protein Igkv19-93 (Fragment) OS=Mus musculus GN=Igkv19-93 PE=1 SV=3	2	4	4	3	0	0	0	2	3	3	0	0	0	3	2	3	0	0	0	2	3	3	0	0	0	3	2	3	0	0	0	2	2	2	0	0	0	3	2	2	36.5	36.5	29.6	12.832	115	115;116	2.57	25	22	24	29	0	155.48	By matching	By matching	By matching	By MS/MS	By MS/MS	By MS/MS	By matching	By matching	By matching	By MS/MS	By MS/MS	By MS/MS	0	0	0	23.5	30.4	30.4	0	0	0	29.6	23.5	30.4	8537500000	0	0	0	1269600000	1963200000	1969000000	0	0	0	1449900000	226960000	1658700000	1707500000	0	0	0	253920000	392650000	393800000	0	0	0	289990000	45392000	331750000	0	0	0	83155000	155430000	234160000	0	0	0	71296000	97504000	178250000	0	0	0	19	20	17	0	0	0	17	10	15	98				78	733;2323;4686;9012	True;True;True;True	808;2590;5112;9902	8825;30511;30512;30513;30514;58371;58372;58373;58374;58375;58376;58377;58378;58379;58380;58381;58382;58383;58384;58385;58386;58387;58388;58389;58390;58391;58392;58393;58394;58395;58396;58397;58398;58399;58400;58401;58402;58403;58404;58405;58406;58407;58408;58409;58410;58411;58412;58413;58414;116811;116812;116813;116814;116815;116816;116817;116818;116819;116820;116821;116822;116823;116824;116825;116826;116827;116828;116829;116830;116831;116832;116833;116834;116835;116836;116837;116838;116839;116840;116841;116842;116843;116844;116845;116846;116847;116848;116849;116850;116851;116852;116853;116854;116855;116856;116857;116858;116859;116860;116861	8424;28061;28062;50826;50827;50828;50829;50830;50831;50832;50833;50834;50835;50836;50837;50838;50839;50840;50841;50842;50843;50844;50845;50846;50847;50848;50849;50850;50851;50852;50853;50854;50855;50856;50857;50858;50859;50860;50861;50862;50863;50864;50865;50866;50867;50868;50869;50870;50871;50872;50873;102512;102513;102514;102515;102516;102517;102518;102519;102520;102521;102522;102523;102524;102525;102526;102527;102528;102529;102530;102531;102532;102533;102534;102535;102536;102537;102538;102539;102540;102541;102542;102543;102544;102545;102546;102547;102548;102549;102550;102551;102552;102553;102554;102555;102556;102557;102558	8424;28061;50867;102533
A0A077S9N1;P17897;A0A077S2U6;P08905	A0A077S9N1;P17897;A0A077S2U6;P08905	3;3;2;2	3;3;2;2	3;3;2;2	Lysozyme C-1;Lysozyme C-2	Lyz1;Lyz2	>tr|A0A077S9N1|A0A077S9N1_MOUSE Lysozyme C-1 OS=Mus musculus GN=Lyz1 PE=1 SV=1;>sp|P17897|LYZ1_MOUSE Lysozyme C-1 OS=Mus musculus GN=Lyz1 PE=1 SV=1;>tr|A0A077S2U6|A0A077S2U6_MOUSE Lysozyme C-2 OS=Mus musculus GN=Lyz2 PE=1 SV=1;>sp|P08905|LYZ2_MOUSE Lysozym	4	3	3	3	2	2	2	2	2	1	3	2	3	3	2	3	2	2	2	2	2	1	3	2	3	3	2	3	2	2	2	2	2	1	3	2	3	3	2	3	14.9	14.9	14.9	16.794	148	148;148;148;148	2.59	14	11	18	15	0	53.497	By MS/MS	By MS/MS	By MS/MS	By MS/MS	By MS/MS	By MS/MS	By MS/MS	By MS/MS	By MS/MS	By MS/MS	By MS/MS	By MS/MS	14.2	14.2	14.2	14.2	14.2	6.1	14.9	14.2	14.9	14.9	14.2	14.9	1385400000	143840000	56700000	96816000	14057000	29211000	502250	193430000	113720000	127760000	346390000	15157000	247850000	197920000	20549000	8100000	13831000	2008100	4173000	71749	27634000	16245000	18252000	49484000	2165300	35407000	19340000	9095300	7037000	0	0	0	24910000	17454000	17325000	47270000	5618000	25658000	5	3	3	2	4	1	5	5	5	9	5	5	52				79	6544;7227;8784	True;True;True	7220;7953;9656	84465;84466;84467;84468;84469;84470;84471;93649;93650;93651;93652;93653;93654;93655;93656;93657;93658;93659;93660;93661;93662;93663;93664;93665;93666;93667;93668;93669;93670;93671;93672;93673;93674;112522;112523;112524;112525;112526;112527;112528;112529;112530;112531;112532;112533;112534;112535;112536;112537;112538;112539;112540;112541;112542;112543;112544;112545;112546	74009;74010;74011;74012;74013;81705;81706;81707;81708;81709;81710;81711;81712;81713;81714;81715;81716;81717;81718;81719;81720;81721;81722;81723;81724;81725;81726;81727;81728;81729;81730;81731;97719;97720;97721;97722;97723;97724;97725;97726;97727;97728;97729;97730;97731;97732;97733;97734;97735;97736;97737;97738	74013;81722;97733
F6TUU5;E0CXJ4;H3BJF0;A0A087WNP4;E0CYI0;Q3TZS1;A2AVY9;D3Z0Q5;G3UWC5;Q8C0Y1;P70284-2;P70284	F6TUU5;E0CXJ4;H3BJF0;A0A087WNP4;E0CYI0;Q3TZS1;A2AVY9;D3Z0Q5;G3UWC5;Q8C0Y1;P70284-2;P70284	1;1;1;1;1;1;1;1;1;1;1;1	1;1;1;1;1;1;1;1;1;1;1;1	1;1;1;1;1;1;1;1;1;1;1;1	Homeobox protein TGIF2;Homeobox protein TGIF1	Tgif1;Tgif2	>tr|F6TUU5|F6TUU5_MOUSE Homeobox protein TGIF1 (Fragment) OS=Mus musculus GN=Tgif1 PE=4 SV=1;>tr|E0CXJ4|E0CXJ4_MOUSE Homeobox protein TGIF1 (Fragment) OS=Mus musculus GN=Tgif1 PE=4 SV=1;>tr|H3BJF0|H3BJF0_MOUSE Homeobox protein TGIF2 OS=Mus musculus GN=Tgif	12	1	1	1	0	0	0	0	1	1	0	0	0	0	0	0	0	0	0	0	1	1	0	0	0	0	0	0	0	0	0	0	1	1	0	0	0	0	0	0	17.5	17.5	17.5	6.6264	57	57;58;68;84;158;198;237;242;305;237;252;272	1	2				0.0027082	2.2256	By matching	By matching	By matching	By matching	By MS/MS	By MS/MS	By matching	By matching	By matching	By matching	By matching	By matching	0	0	0	0	17.5	17.5	0	0	0	0	0	0	9712000	0	0	0	0	3058600	6653500	0	0	0	0	0	0	2428000	0	0	0	0	764650	1663400	0	0	0	0	0	0	0	0	0	0	0	317470	0	0	0	0	0	0	0	0	0	0	1	1	0	0	0	0	0	0	2				80	9100	True	9997	117789;117790	103220;103221	103220
A0A087WNP6;Q4VAA2-2;Q4VAA2	A0A087WNP6;Q4VAA2-2;Q4VAA2	2;2;2	2;2;2	2;2;2	Protein CDV3	Cdv3	>tr|A0A087WNP6|A0A087WNP6_MOUSE Protein CDV3 OS=Mus musculus GN=Cdv3 PE=1 SV=1;>sp|Q4VAA2-2|CDV3_MOUSE Isoform 2 of Protein CDV3 OS=Mus musculus GN=Cdv3;>sp|Q4VAA2|CDV3_MOUSE Protein CDV3 OS=Mus musculus GN=Cdv3 PE=1 SV=2	3	2	2	2	0	0	0	1	1	1	0	0	0	0	1	0	0	0	0	1	1	1	0	0	0	0	1	0	0	0	0	1	1	1	0	0	0	0	1	0	12.8	12.8	12.8	24.196	235	235;236;281	1.43	4	3			0	50.344	By matching	By matching	By matching	By MS/MS	By MS/MS	By MS/MS	By matching	By matching	By matching	By matching	By MS/MS	By matching	0	0	0	7.7	7.7	7.7	0	0	0	0	12.8	0	10082000	0	0	0	853410	2209600	2648400	0	0	0	0	4370200	0	672110	0	0	0	56894	147310	176560	0	0	0	0	291350	0	0	0	0	0	0	0	0	0	0	0	521170	0	0	0	0	1	1	2	0	0	0	0	1	0	5				81	59;60	True;True	62;63	393;394;395;396;397;398;399	284;285;286;287;288	286;288
A0A087WPE4;A0A087WQE6;A0A087WNT1;P83940	A0A087WPE4;A0A087WQE6;A0A087WNT1;P83940	3;3;3;3	3;3;3;3	3;3;3;3	Transcription elongation factor B polypeptide 1	Tceb1	>tr|A0A087WPE4|A0A087WPE4_MOUSE Transcription elongation factor B polypeptide 1 (Fragment) OS=Mus musculus GN=Tceb1 PE=1 SV=1;>tr|A0A087WQE6|A0A087WQE6_MOUSE Transcription elongation factor B polypeptide 1 (Fragment) OS=Mus musculus GN=Tceb1 PE=1 SV=1;>tr|	4	3	3	3	0	0	0	0	0	0	0	0	0	0	3	0	0	0	0	0	0	0	0	0	0	0	3	0	0	0	0	0	0	0	0	0	0	0	3	0	70.6	70.6	70.6	5.4431	51	51;95;134;112	3			3		0	9.0848	By matching	By matching	By matching	By matching	By matching	By matching	By matching	By matching	By matching	By matching	By MS/MS	By matching	0	0	0	0	0	0	0	0	0	0	70.6	0	9668700	0	0	0	0	0	0	0	0	0	0	9668700	0	2417200	0	0	0	0	0	0	0	0	0	0	2417200	0	0	0	0	0	0	0	0	0	0	0	2093200	0	0	0	0	0	0	0	0	0	0	0	3	0	3				82	1625;4566;8005	True;True;True	1827;4985;8803	22861;57125;103595	22189;49921;89835	22189;49921;89835	68	17
A0A087WP47;A0A087WP74;Q5DTW7-3;Q5DTW7;A0A140T8R9;B2KFD0	A0A087WP47;A0A087WP74;Q5DTW7-3;Q5DTW7;A0A140T8R9	4;4;4;4;2;1	4;4;4;4;2;1	4;4;4;4;2;1	Uncharacterized protein KIAA1551	Kiaa1551	>tr|A0A087WP47|A0A087WP47_MOUSE Protein 2810474O19Rik (Fragment) OS=Mus musculus GN=2810474O19Rik PE=1 SV=1;>tr|A0A087WP74|A0A087WP74_MOUSE Protein 2810474O19Rik OS=Mus musculus GN=2810474O19Rik PE=1 SV=1;>sp|Q5DTW7-3|K1551_MOUSE Isoform 2 of Uncharacteriz	6	4	4	4	1	0	1	3	2	3	0	0	0	0	2	0	1	0	1	3	2	3	0	0	0	0	2	0	1	0	1	3	2	3	0	0	0	0	2	0	4.8	4.8	4.8	129.94	1173	1173;1519;1519;1521;405;170	1	15				0	16.42	By matching	By matching	By matching	By MS/MS	By MS/MS	By MS/MS	By matching	By matching	By matching	By matching	By matching	By matching	0.9	0	0.9	3.2	2	3.6	0	0	0	0	2.5	0	62960000	896430	0	2476900	9419100	15334000	32592000	0	0	0	0	2241400	0	1210800	17239	0	47633	181140	294880	626780	0	0	0	0	43103	0	0	0	0	640410	783650	1277700	0	0	0	0	450600	0	0	0	0	2	1	3	0	0	0	0	0	0	6				83	7387;7623;7860;8943	True;True;True;True	8124;8378;8379;8640;9828	95332;95333;97789;97790;97791;97792;97793;97794;97795;97796;97797;100879;100880;100881;116218	83107;84894;84895;84896;84897;87344;102105	83107;84895;87344;102105
A0A087WPH2;A0A087WQY9;A0A087WPC5;A0A087WS92;A0A087WP83;Q3U4Z7;Q8VDJ3	A0A087WPH2;A0A087WQY9;A0A087WPC5;A0A087WS92;A0A087WP83;Q3U4Z7;Q8VDJ3	1;1;1;1;1;1;1	1;1;1;1;1;1;1	1;1;1;1;1;1;1	Vigilin	Hdlbp	>tr|A0A087WPH2|A0A087WPH2_MOUSE Vigilin (Fragment) OS=Mus musculus GN=Hdlbp PE=1 SV=1;>tr|A0A087WQY9|A0A087WQY9_MOUSE Vigilin (Fragment) OS=Mus musculus GN=Hdlbp PE=1 SV=5;>tr|A0A087WPC5|A0A087WPC5_MOUSE Vigilin (Fragment) OS=Mus musculus GN=Hdlbp PE=1 SV=	7	1	1	1	0	0	0	1	1	0	0	0	0	0	1	0	0	0	0	1	1	0	0	0	0	0	1	0	0	0	0	1	1	0	0	0	0	0	1	0	68.2	68.2	68.2	2.3736	22	22;130;141;178;1199;1268;1268	1	3				0	3.4278	By matching	By matching	By matching	By matching	By matching	By matching	By matching	By matching	By matching	By matching	By MS/MS	By matching	0	0	0	68.2	68.2	0	0	0	0	0	68.2	0	11096000	0	0	0	1798500	2549200	0	0	0	0	0	6748300	0	11096000	0	0	0	1798500	2549200	0	0	0	0	0	6748300	0	0	0	0	0	0	0	0	0	0	0	804760	0	0	0	0	0	0	0	0	0	0	0	1	0	1				84	7215	True	7938	93426;93427;93428	81516	81516
A0A087WPH7;A2AGN7;B7ZCF1;O88685;F6Q2E3	A0A087WPH7;A2AGN7;B7ZCF1;O88685;F6Q2E3	3;3;3;3;2	3;3;3;3;2	3;3;3;3;2	26S protease regulatory subunit 6A	Psmc3	>tr|A0A087WPH7|A0A087WPH7_MOUSE 26S protease regulatory subunit 6A (Fragment) OS=Mus musculus GN=Psmc3 PE=1 SV=5;>tr|A2AGN7|A2AGN7_MOUSE 26S protease regulatory subunit 6A OS=Mus musculus GN=Psmc3 PE=1 SV=1;>tr|B7ZCF1|B7ZCF1_MOUSE 26S protease regulatory s	5	3	3	3	0	1	0	2	2	2	0	0	0	0	3	2	0	1	0	2	2	2	0	0	0	0	3	2	0	1	0	2	2	2	0	0	0	0	3	2	13.7	13.7	13.7	34.117	306	306;400;451;442;203	1.15	11	2			0	7.2708	By matching	By matching	By matching	By MS/MS	By MS/MS	By matching	By matching	By matching	By matching	By matching	By MS/MS	By matching	0	4.9	0	7.8	7.8	7.8	0	0	0	0	13.7	7.8	44950000	0	522700	0	6874100	11180000	12878000	0	0	0	0	6114400	7380600	2644100	0	30747	0	404360	657670	757500	0	0	0	0	359670	434150	0	0	0	1002700	1141000	745780	0	0	0	0	843040	823820	0	0	0	1	2	0	0	0	0	0	2	0	5				85	1687;5477;6333	True;True;True	1895;6030;6994	23592;69305;69306;69307;69308;69309;82223;82224;82225;82226;82227;82228;82229	22764;61575;61576;72293;72294	22764;61575;72293	69	20
A0A087WPL5;E9QNN1;O70133;O70133-2;O70133-3;Q3UR42;A0A0R4J2C3;A0A087WRT3	A0A087WPL5;E9QNN1;O70133;O70133-2;O70133-3;Q3UR42	38;38;37;37;30;23;11;2	38;38;37;37;30;23;11;2	38;38;37;37;30;23;11;2	ATP-dependent RNA helicase A	Dhx9	>tr|A0A087WPL5|A0A087WPL5_MOUSE ATP-dependent RNA helicase A OS=Mus musculus GN=Dhx9 PE=1 SV=1;>tr|E9QNN1|E9QNN1_MOUSE ATP-dependent RNA helicase A OS=Mus musculus GN=Dhx9 PE=1 SV=1;>sp|O70133|DHX9_MOUSE ATP-dependent RNA helicase A OS=Mus musculus GN=Dhx9	8	38	38	38	4	4	6	25	27	35	6	1	5	6	32	17	4	4	6	25	27	35	6	1	5	6	32	17	4	4	6	25	27	35	6	1	5	6	32	17	33.6	33.6	33.6	149.62	1383	1383;1384;1380;1381;1164;735;459;47	1.21	203	27	6	4	0	323.31	By matching	By matching	By matching	By MS/MS	By MS/MS	By MS/MS	By matching	By matching	By MS/MS	By MS/MS	By MS/MS	By MS/MS	3.3	4.1	6	20.8	23.1	31.2	4.9	0.8	3.3	5.2	27.2	15.4	3039400000	3756300	4650600	33577000	231680000	435190000	1817200000	22603000	463310	17379000	12764000	339270000	120800000	48244000	59624	73818	532970	3677500	6907900	28845000	358780	7354.1	275850	202600	5385300	1917500	485210	1730400	1956400	42693000	33422000	85296000	1162400	0	1318300	1479200	56956000	7064300	0	0	0	19	19	55	0	0	2	1	38	7	141				86	21;57;332;1065;1110;1406;1715;1924;2119;2472;2702;2809;3194;3813;4005;4150;4221;4395;4437;4470;4826;4833;5036;5464;5489;5567;5957;6124;6189;6231;7793;7912;8152;8200;8611;9122;9138;9179	True;True;True;True;True;True;True;True;True;True;True;True;True;True;True;True;True;True;True;True;True;True;True;True;True;True;True;True;True;True;True;True;True;True;True;True;True;True	22;59;355;1177;1228;1584;1924;2154;2370;2751;2994;3111;3112;3520;4180;4387;4543;4616;4803;4804;4848;4882;5262;5270;5480;6013;6049;6143;6144;6588;6771;6772;6842;6888;6889;8569;8701;8962;9018;9468;10023;10039;10082	120;121;365;366;367;368;3161;3162;3163;3164;3165;3166;3167;3168;3169;3170;12475;12476;12477;12478;12479;12480;12481;12482;12483;12484;12485;13006;13007;13008;13009;13010;13011;20602;20603;20604;20605;20606;20607;20608;20609;23727;23728;23729;23730;23731;23732;23733;23734;25851;25852;25853;28249;28250;28251;28252;28253;32077;32078;32079;32080;34729;34730;34731;34732;34733;34734;34735;34736;34737;34738;34739;34740;34741;34742;34743;34744;34745;34746;36504;36505;36506;36507;36508;36509;36510;36511;36512;36513;41148;41149;41150;41151;41152;41153;41154;41155;41156;41157;41158;48281;48282;48283;48284;48285;48286;50369;52102;52103;52104;52874;52875;52876;52877;52878;52879;52880;52881;52882;52883;52884;52885;52886;55674;55675;55676;55677;55980;55981;55982;56398;56399;56400;56401;56402;56403;56404;61497;61607;61608;61609;61610;61611;61612;61613;61614;63697;63698;63699;63700;63701;63702;63703;69198;69199;69200;69656;69657;69658;69659;69660;69661;70505;70506;70507;70508;70509;70510;70511;70512;77552;77553;77554;77555;79368;79369;79370;79371;79372;79373;79374;79375;79376;80065;80066;80863;80864;80865;80866;80867;80868;100243;100244;100245;100246;100247;100248;100249;100250;102477;102478;102479;102480;102481;102482;102483;105728;106184;106185;106186;106187;106188;106189;106190;106191;110678;117993;118123;118124;118125;118126;118127;118128;118129;118130;118385;118386;118387;118388;118389;118390;118391;118392;118393;118394;118395;118396;118397;118398;118399	84;264;265;2441;2442;2443;2444;2445;2446;2447;11439;11440;11441;11442;11443;11444;11445;11446;11447;11834;11835;11836;11837;20621;20622;22849;22850;22851;22852;22853;24403;24404;26251;29278;31422;31423;31424;31425;31426;31427;31428;31429;31430;33299;33300;33301;33302;33303;33304;33305;33306;33307;37109;37110;37111;37112;37113;37114;37115;37116;37117;42570;42571;44140;45389;45390;46032;46033;46034;46035;46036;46037;46038;46039;46040;46041;48827;48828;48829;49054;49055;49455;49456;49457;49458;49459;49460;49461;55359;55419;55420;55421;55422;55423;56921;56922;56923;61502;61503;61504;61849;61850;61851;62429;62430;62431;62432;62433;68457;68458;69877;69878;69879;70414;70415;71165;71166;71167;86899;86900;86901;86902;89004;89005;89006;89007;92331;92661;92662;92663;96346;103370;103462;103463;103464;103465;103466;103642;103643;103644;103645;103646;103647;103648;103649;103650;103651	84;265;2443;11441;11835;20621;22851;24404;26251;29278;31423;33301;37112;42570;44140;45390;46035;48829;49054;49456;55359;55420;56922;61503;61850;62432;68457;69878;70415;71166;86900;89005;92331;92661;96346;103370;103465;103647	70;71;72;73;74;75;76;77;78;79;80	48;374;626;747;791;795;932;1061;1109;1133;1151
A0A087WPN7;A0A0A6YWN3	A0A087WPN7;A0A0A6YWN3	1;1	1;1	1;1			>tr|A0A087WPN7|A0A087WPN7_MOUSE Protein Ighv13-2 OS=Mus musculus GN=Ighv13-2 PE=4 SV=2;>tr|A0A0A6YWN3|A0A0A6YWN3_MOUSE Protein Ighv13-2 (Fragment) OS=Mus musculus GN=Ighv13-2 PE=4 SV=1	2	1	1	1	0	0	0	1	1	1	0	0	0	1	1	1	0	0	0	1	1	1	0	0	0	1	1	1	0	0	0	1	1	1	0	0	0	1	1	1	13	13	13	11.343	100	100;119	2.09	4	2	5		0	13.395	By matching	By matching	By matching	By MS/MS	By MS/MS	By matching	By matching	By matching	By matching	By MS/MS	By MS/MS	By MS/MS	0	0	0	13	13	13	0	0	0	13	13	13	104730000	0	0	0	13492000	33024000	9083400	0	0	0	26696000	2519600	19918000	17456000	0	0	0	2248700	5504100	1513900	0	0	0	4449300	419930	3319600	0	0	0	0	0	0	0	0	0	5075400	0	0	0	0	0	2	2	0	0	0	0	2	1	2	9				87	6635	True	7318	85625;85626;85627;85628;85629;85630;85631;85632;85633;85634;85635	74881;74882;74883;74884;74885;74886;74887;74888;74889	74883
A2AF65;A0A0R4J2B7;A2AF67;E9QMR2;F8VPN7;A0A087WRP5;A0A087WQ86;E9QM99;Q8BIK4-3;Q8BIK4;A2AF47;Q8BIK4-2;Q8BZN6;Q8BZN6-2;Q8BZN6-3	A2AF65;A0A0R4J2B7;A2AF67;E9QMR2;F8VPN7;A0A087WRP5;A0A087WQ86;E9QM99;Q8BIK4-3;Q8BIK4;A2AF47;Q8BIK4-2;Q8BZN6;Q8BZN6-2;Q8BZN6-3	1;1;1;1;1;1;1;1;1;1;1;1;1;1;1	1;1;1;1;1;1;1;1;1;1;1;1;1;1;1	1;1;1;1;1;1;1;1;1;1;1;1;1;1;1	Dedicator of cytokinesis protein 9;Dedicator of cytokinesis protein 11;Dedicator of cytokinesis protein 10	Dock11;Dock9;Dock10	>tr|A2AF65|A2AF65_MOUSE Dedicator of cytokinesis protein 11 OS=Mus musculus GN=Dock11 PE=1 SV=1;>tr|A0A0R4J2B7|A0A0R4J2B7_MOUSE Dedicator of cytokinesis protein 10 (Fragment) OS=Mus musculus GN=Dock10 PE=1 SV=1;>tr|A2AF67|A2AF67_MOUSE Dedicator of cytokine	15	1	1	1	1	1	1	0	0	0	1	1	1	0	0	0	1	1	1	0	0	0	1	1	1	0	0	0	1	1	1	0	0	0	1	1	1	0	0	0	1.9	1.9	1.9	61.047	527	527;1816;1902;2058;2113;2151;2175;2187;689;2055;2073;2128;2150;2222;2251	2.25	5	7	6	2	1	-2	By MS/MS	By MS/MS	By MS/MS	By matching	By matching	By matching	By MS/MS	By MS/MS	By MS/MS	By matching	By matching	By matching	1.9	1.9	1.9	0	0	0	1.9	1.9	1.9	0	0	0	3528200000	695170000	373780000	658930000	0	0	0	607250000	362200000	830860000	0	0	0	106910000	21066000	11327000	19967000	0	0	0	18402000	10976000	25177000	0	0	0	0	0	71935000	0	0	0	0	0	0	0	0	0	2	1	3	0	0	0	3	3	3	0	0	0	15	+			88	7958	True	8751	102885;102886;102887;102888;102889;102890;102891;102892;102893;102894;102895;102896;102897;102898;102899;102900;102901;102902;102903;102904	89277;89278;89279;89280;89281;89282;89283;89284;89285;89286;89287;89288;89289;89290;89291	89291	81;82	77;82
A0A087WQM9;P70124	A0A087WQM9;P70124	2;2	2;2	2;2	Serpin B5	Serpinb5	>tr|A0A087WQM9|A0A087WQM9_MOUSE Serpin B5 (Fragment) OS=Mus musculus GN=Serpinb5 PE=1 SV=1;>sp|P70124|SPB5_MOUSE Serpin B5 OS=Mus musculus GN=Serpinb5 PE=1 SV=1	2	2	2	2	0	0	2	0	1	0	2	0	0	0	0	0	0	0	2	0	1	0	2	0	0	0	0	0	0	0	2	0	1	0	2	0	0	0	0	0	27	27	27	8.4748	74	74;375	2	3	1	1	1	0	4.1523	By matching	By matching	By MS/MS	By matching	By matching	By matching	By MS/MS	By matching	By matching	By matching	By matching	By matching	0	0	27	0	14.9	0	27	0	0	0	0	0	87503000	0	0	76659000	0	3672200	0	7171100	0	0	0	0	0	17501000	0	0	15332000	0	734440	0	1434200	0	0	0	0	0	0	0	0	0	361980	0	0	0	0	0	0	0	0	0	2	0	0	0	1	0	0	0	0	0	3				89	1375;3565	True;True	1550;3906	19773;19774;19775;19776;45186;45187	19113;40197;40198	19113;40197
B7ZNJ1;A0A087WS56;B9EHT6;A0A087WSN6;Q3UHL6;A0A087WR50;P11276;A0A087WS99;Q4KL80	B7ZNJ1;A0A087WS56;B9EHT6;A0A087WSN6;Q3UHL6;A0A087WR50;P11276	12;12;12;12;12;12;12;2;1	12;12;12;12;12;12;12;2;1	12;12;12;12;12;12;12;2;1	Fibronectin;Anastellin	Fn1	>tr|B7ZNJ1|B7ZNJ1_MOUSE Fibronectin OS=Mus musculus GN=Fn1 PE=1 SV=1;>tr|A0A087WS56|A0A087WS56_MOUSE Fibronectin OS=Mus musculus GN=Fn1 PE=1 SV=1;>tr|B9EHT6|B9EHT6_MOUSE Fibronectin OS=Mus musculus GN=Fn1 PE=1 SV=1;>tr|A0A087WSN6|A0A087WSN6_MOUSE Fibronect	9	12	12	12	0	0	0	9	8	12	0	0	0	6	7	10	0	0	0	9	8	12	0	0	0	6	7	10	0	0	0	9	8	12	0	0	0	6	7	10	7.4	7.4	7.4	239.72	2176	2176;2266;2271;2296;2361;2386;2477;200;383	1.04	52	2			0	69.653	By matching	By matching	By matching	By MS/MS	By MS/MS	By MS/MS	By matching	By matching	By matching	By MS/MS	By MS/MS	By MS/MS	0	0	0	5.1	5	7.4	0	0	0	3.9	4.2	6.1	272060000	0	0	0	29595000	28890000	115760000	0	0	0	15627000	19653000	62537000	2667300	0	0	0	290150	283230	1134900	0	0	0	153210	192670	613110	0	0	0	5177100	3240800	4502800	0	0	0	5173000	2209600	4908300	0	0	0	1	5	11	0	0	0	2	5	3	27				90	570;805;1884;2787;4512;5707;7172;7355;8186;8192;8245;9036	True;True;True;True;True;True;True;True;True;True;True;True	621;888;2110;3085;4928;6299;7888;8090;9002;9008;9064;9928	5638;5639;5640;5641;9977;9978;9979;9980;9981;9982;25507;25508;25509;25510;36256;36257;36258;36259;56762;56763;56764;56765;56766;56767;73085;73086;73087;92453;92454;92455;92456;92457;92458;94906;94907;94908;94909;106075;106076;106077;106078;106121;106122;106123;106124;106428;106429;106430;106431;106432;106433;106434;117113;117114	4219;9380;9381;9382;9383;9384;24152;33138;33139;33140;33141;49696;49697;49698;49699;49700;49701;64577;64578;80562;80563;82726;82727;92597;92618;92619;92824;102736	4219;9384;24152;33140;49698;64577;80563;82727;92597;92619;92824;102736
M0QWK5;M0QWH8;G3UX43;G3UZ47;A0A087WS46;O70251	M0QWK5;M0QWH8;G3UX43;G3UZ47;A0A087WS46;O70251	1;1;1;1;1;1	1;1;1;1;1;1	1;1;1;1;1;1	Elongation factor 1-beta	Eef1b2;Eef1b	>tr|M0QWK5|M0QWK5_MOUSE Elongation factor 1-beta OS=Mus musculus GN=Eef1b2 PE=1 SV=1;>tr|M0QWH8|M0QWH8_MOUSE Elongation factor 1-beta OS=Mus musculus GN=Eef1b2 PE=1 SV=1;>tr|G3UX43|G3UX43_MOUSE Elongation factor 1-beta OS=Mus musculus GN=Eef1b2 PE=1 SV=1;>	6	1	1	1	1	1	1	1	1	1	1	0	1	1	1	0	1	1	1	1	1	1	1	0	1	1	1	0	1	1	1	1	1	1	1	0	1	1	1	0	34.9	34.9	34.9	4.6281	43	43;48;68;94;184;225	2	6	6	6		0	245.66	By MS/MS	By MS/MS	By MS/MS	By MS/MS	By MS/MS	By MS/MS	By matching	By matching	By MS/MS	By matching	By MS/MS	By matching	34.9	34.9	34.9	34.9	34.9	34.9	34.9	0	34.9	34.9	34.9	0	288980000	41558000	30717000	10171000	65766000	41011000	63820000	4882800	0	19989000	8422200	2646700	0	96328000	13853000	10239000	3390400	21922000	13670000	21273000	1627600	0	6663100	2807400	882230	0	0	0	0	0	0	4450900	0	0	0	0	0	0	3	3	1	3	1	2	0	0	0	0	1	0	14				91	7777	True	8553	100003;100004;100005;100006;100007;100008;100009;100010;100011;100012;100013;100014;100015;100016;100017;100018;100019;100020	86709;86710;86711;86712;86713;86714;86715;86716;86717;86718;86719;86720;86721;86722;86723;86724	86724
A0A087WSG5;P51949	A0A087WSG5;P51949	1;1	1;1	1;1	CDK-activating kinase assembly factor MAT1	Mnat1	>tr|A0A087WSG5|A0A087WSG5_MOUSE CDK-activating kinase assembly factor MAT1 OS=Mus musculus GN=Mnat1 PE=1 SV=1;>sp|P51949|MAT1_MOUSE CDK-activating kinase assembly factor MAT1 OS=Mus musculus GN=Mnat1 PE=1 SV=2	2	1	1	1	0	0	0	0	0	1	0	0	0	0	0	0	0	0	0	0	0	1	0	0	0	0	0	0	0	0	0	0	0	1	0	0	0	0	0	0	5.2	5.2	5.2	29.148	249	249;309	1	1				0.00070771	2.663	By matching	By matching	By matching	By matching	By matching	By MS/MS	By matching	By matching	By matching	By matching	By matching	By matching	0	0	0	0	0	5.2	0	0	0	0	0	0	5281000	0	0	0	0	0	5281000	0	0	0	0	0	0	440090	0	0	0	0	0	440090	0	0	0	0	0	0	0	0	0	0	0	251980	0	0	0	0	0	0	0	0	0	0	0	1	0	0	0	0	0	0	1				92	1835	True	2057	25024	23831	23831
A0A087WST9;V9GXS5	A0A087WST9;V9GXS5	1;1	1;1	1;1		Pax5	>tr|A0A087WST9|A0A087WST9_MOUSE Paired box protein Pax-5 (Fragment) OS=Mus musculus GN=Pax5 PE=4 SV=1;>tr|V9GXS5|V9GXS5_MOUSE Paired box protein Pax-5 (Fragment) OS=Mus musculus GN=Pax5 PE=4 SV=1	2	1	1	1	1	1	0	0	1	1	0	1	1	1	0	1	1	1	0	0	1	1	0	1	1	1	0	1	1	1	0	0	1	1	0	1	1	1	0	1	8.3	8.3	8.3	12.231	108	108;200	3.36		3	1	7	1	-2	By MS/MS	By MS/MS	By matching	By matching	By matching	By MS/MS	By matching	By matching	By matching	By matching	By matching	By matching	8.3	8.3	0	0	8.3	8.3	0	8.3	8.3	8.3	0	8.3	9373800000	3879400	1268200000	0	0	1583700000	1320000000	0	623280000	1527400000	1104400000	0	1943000000	1171700000	484920	158530000	0	0	197960000	165000000	0	77910000	190920000	138050000	0	242880000	0	0	0	0	121580000	0	0	0	0	0	0	0	1	1	0	0	0	0	0	0	0	0	0	0	2	+			93	3090	True	3412	39514;39515;39516;39517;39518;39519;39520;39521;39522;39523;39524	35623;35624;35625	35623	83	13
A0A0A0MQ73;Q6PDK2	A0A0A0MQ73;Q6PDK2	3;3	3;3	3;3	Histone-lysine N-methyltransferase 2D	Kmt2d	>tr|A0A0A0MQ73|A0A0A0MQ73_MOUSE Histone-lysine N-methyltransferase 2D OS=Mus musculus GN=Kmt2d PE=1 SV=1;>sp|Q6PDK2|KMT2D_MOUSE Histone-lysine N-methyltransferase 2D OS=Mus musculus GN=Kmt2d PE=1 SV=2	2	3	3	3	0	0	0	1	2	2	0	0	0	0	1	0	0	0	0	1	2	2	0	0	0	0	1	0	0	0	0	1	2	2	0	0	0	0	1	0	0.8	0.8	0.8	600.3	5588	5588;5588	1	6				0	29.311	By matching	By matching	By matching	By matching	By MS/MS	By MS/MS	By matching	By matching	By matching	By matching	By matching	By matching	0	0	0	0.4	0.6	0.6	0	0	0	0	0.4	0	44092000	0	0	0	3327100	9985700	29326000	0	0	0	0	1453700	0	211980	0	0	0	15996	48008	140990	0	0	0	0	6988.8	0	0	0	0	0	0	1399300	0	0	0	0	0	0	0	0	0	0	2	2	0	0	0	0	0	0	4				94	2898;4941;5016	True;True;True	3207;5381;5460	37427;62558;63352;63353;63354;63355	33976;56078;56646;56647	33976;56078;56647
A0A0A0MQ76;Q6DFW4;A0A087WP00;A0A087WQ46;A0A087WSU5;A0A087WSL8	A0A0A0MQ76;Q6DFW4;A0A087WP00;A0A087WQ46	5;5;3;3;1;1	5;5;3;3;1;1	5;5;3;3;1;1	Nucleolar protein 58	Nop58	>tr|A0A0A0MQ76|A0A0A0MQ76_MOUSE Nucleolar protein 58 OS=Mus musculus GN=Nop58 PE=1 SV=1;>sp|Q6DFW4|NOP58_MOUSE Nucleolar protein 58 OS=Mus musculus GN=Nop58 PE=1 SV=1;>tr|A0A087WP00|A0A087WP00_MOUSE Nucleolar protein 58 (Fragment) OS=Mus musculus GN=Nop58	6	5	5	5	0	0	0	1	1	2	2	0	1	0	4	0	0	0	0	1	1	2	2	0	1	0	4	0	0	0	0	1	1	2	2	0	1	0	4	0	14.9	14.9	14.9	50.063	444	444;536;195;213;146;191	1	11				0	20.055	By matching	By matching	By matching	By matching	By matching	By MS/MS	By matching	By matching	By matching	By matching	By MS/MS	By matching	0	0	0	2.9	2.9	5.9	5.9	0	2.3	0	11.9	0	50116000	0	0	0	1683400	3017900	12539000	5682400	0	2925000	0	24268000	0	2637700	0	0	0	88600	158840	659950	299080	0	153950	0	1277300	0	0	0	0	0	0	0	0	0	0	0	2894000	0	0	0	0	0	0	1	0	0	0	0	3	0	4				95	3072;4529;7101;7823;8906	True;True;True;True;True	3393;4948;7813;8602;9789	39339;56902;56903;56904;56905;91447;91448;91449;100500;100501;115659	35489;49785;79555;87061;101537	35489;49785;79555;87061;101537	84;85	123;383
A0A0A0MQ97;G3X9C2	A0A0A0MQ97;G3X9C2	3;3	3;3	3;3	F-box only protein 50	Nccrp1	>tr|A0A0A0MQ97|A0A0A0MQ97_MOUSE F-box only protein 50 OS=Mus musculus GN=Nccrp1 PE=1 SV=1;>sp|G3X9C2|FBX50_MOUSE F-box only protein 50 OS=Mus musculus GN=Nccrp1 PE=1 SV=2	2	3	3	3	2	2	2	3	3	2	2	1	1	2	2	2	2	2	2	3	3	2	2	1	1	2	2	2	2	2	2	3	3	2	2	1	1	2	2	2	10.7	10.7	10.7	33.027	291	291;266	2.37	28	16	11	23	0	45.409	By MS/MS	By MS/MS	By MS/MS	By MS/MS	By MS/MS	By MS/MS	By MS/MS	By matching	By MS/MS	By MS/MS	By MS/MS	By MS/MS	7.9	7.9	7.9	10.7	10.7	7.9	6.5	4.1	3.8	7.9	7.9	6.5	457910000	40503000	22677000	90938000	57944000	48929000	22646000	68323000	694470	27876000	41052000	8945400	27382000	26936000	2382500	1333900	5349300	3408500	2878200	1332100	4019000	40851	1639800	2414800	526200	1610700	4780600	4603500	8830100	4737200	4161900	1189500	6137400	0	3831000	4166400	3858500	3741900	4	3	7	9	5	3	6	0	2	7	4	5	55				96	5321;7945;8680	True;True;True	5807;8737;9539	66708;66709;66710;66711;66712;102724;102725;102726;102727;102728;102729;102730;102731;102732;102733;102734;102735;102736;102737;102738;102739;102740;102741;102742;102743;102744;102745;102746;102747;102748;102749;102750;102751;102752;102753;102754;102755;102756;102757;102758;102759;102760;102761;102762;102763;102764;102765;102766;102767;102768;102769;102770;102771;102772;102773;102774;102775;102776;102777;102778;102779;102780;102781;102782;102783;102784;102785;102786;111339;111340;111341;111342;111343;111344;111345;111346;111347;111348	59279;59280;89177;89178;89179;89180;89181;89182;89183;89184;89185;89186;89187;89188;89189;89190;89191;89192;89193;89194;89195;89196;89197;89198;89199;89200;89201;89202;89203;89204;89205;89206;89207;89208;89209;89210;89211;89212;89213;89214;89215;89216;89217;89218;89219;89220;89221;89222;89223;89224;89225;89226;96825;96826;96827;96828	59280;89205;96827
A0A0R4J0X5;A0A0A0MQA3;Q00896;P07758;Q00897;Q00898	A0A0R4J0X5;A0A0A0MQA3;Q00896;P07758;Q00897	10;10;10;10;5;2	10;10;10;10;5;2	6;6;6;6;1;0	Alpha-1-antitrypsin 1-3;Alpha-1-antitrypsin 1-1;Alpha-1-antitrypsin 1-4	Serpina1c;Serpina1a;Serpina1d	>tr|A0A0R4J0X5|A0A0R4J0X5_MOUSE Alpha-1-antitrypsin 1-3 OS=Mus musculus GN=Serpina1c PE=1 SV=1;>tr|A0A0A0MQA3|A0A0A0MQA3_MOUSE Alpha-1-antitrypsin 1-1 OS=Mus musculus GN=Serpina1a PE=1 SV=1;>sp|Q00896|A1AT3_MOUSE Alpha-1-antitrypsin 1-3 OS=Mus musculus GN=	6	10	10	6	0	0	0	7	9	9	0	0	0	8	3	7	0	0	0	7	9	9	0	0	0	8	3	7	0	0	0	5	6	6	0	0	0	4	2	3	30.3	30.3	16.5	45.854	413	413;436;412;413;413;413	2.19	7	37	19		0	79.081	By matching	By matching	By matching	By MS/MS	By MS/MS	By MS/MS	By matching	By matching	By matching	By MS/MS	By MS/MS	By MS/MS	0	0	0	20.8	25.7	25.7	0	0	0	20.8	7.3	20.1	1067700000	0	0	0	169570000	222130000	305280000	0	0	0	157090000	11908000	201710000	59316000	0	0	0	9420500	12340000	16960000	0	0	0	8727400	661530	11206000	0	0	0	25193000	20278000	31386000	0	0	0	19836000	5540200	22308000	0	0	0	7	6	7	0	0	0	4	2	8	34				97	3478;4059;4099;4256;5025;5447;5610;6442;7697;8338	True;True;True;True;True;True;True;True;True;True	3815;4443;4490;4653;5469;5991;5992;6197;7111;8456;8457;9166	44400;44401;50854;50855;50856;50857;51564;51565;51566;53287;53288;53289;53290;53291;53292;63386;63387;63388;63389;63390;68916;68917;68918;68919;68920;68921;68922;71544;71545;71546;71547;71548;71549;71550;71551;71552;83501;83502;83503;83504;83505;98735;98736;98737;98738;98739;98740;98741;98742;98743;98744;98745;98746;98747;107490;107491;107492;107493;107494;107495;107496;107497;107498	39631;39632;44471;44472;44986;44987;44988;46389;46390;56667;56668;56669;61214;61215;63346;63347;63348;63349;73346;85641;85642;85643;85644;85645;85646;85647;85648;85649;85650;85651;93601;93602;93603;93604	39632;44472;44986;46390;56667;61215;63348;73346;85647;93603	86;87	278;321
A0A0A0MQA5;P68368;A0A087WQS4;A0A087WRB4;A0A087WSB0;A0A087WSL5;Q3UX10	A0A0A0MQA5;P68368	21;21;6;5;2;2;2	3;3;2;1;1;1;0	3;3;2;1;1;1;0	Tubulin alpha-4A chain	Tuba4a	>tr|A0A0A0MQA5|A0A0A0MQA5_MOUSE Tubulin alpha-4A chain (Fragment) OS=Mus musculus GN=Tuba4a PE=1 SV=1;>sp|P68368|TBA4A_MOUSE Tubulin alpha-4A chain OS=Mus musculus GN=Tuba4a PE=1 SV=1	7	21	3	3	15	14	15	15	16	17	14	6	13	9	16	14	2	2	3	1	1	2	3	2	3	1	1	2	2	2	3	1	1	2	3	2	3	1	1	2	51.6	7.1	7.1	52.793	477	477;448;125;100;81;89;446	1.4	18	4	3		0	9.8434	By matching	By MS/MS	By MS/MS	By matching	By matching	By matching	By MS/MS	By MS/MS	By matching	By matching	By MS/MS	By matching	35.4	32.3	37.1	33.5	35.2	38.4	31.7	18	32.1	25.8	44.4	36.9	271320000	4869000	41173000	72917000	1723700	2022000	11295000	91936000	1624800	16275000	9241800	6147500	12095000	12333000	221320	1871500	3314400	78351	91908	513430	4178900	73853	739750	420080	279430	549770	1611600	1277900	12051000	0	0	0	11931000	2147400	1294400	0	0	0	0	1	2	0	0	0	2	0	0	0	1	0	6				98	262;859;876;932;1389;1501;1509;1655;2092;2095;2680;3538;4305;4565;5066;5663;5971;6155;6156;6831;8267	False;False;True;False;True;False;False;True;False;False;False;False;False;False;False;False;False;False;False;False;False	279;280;952;953;971;1029;1566;1689;1697;1698;1858;2342;2345;2971;3876;4704;4705;4984;5512;6254;6603;6806;6807;7524;9088	2563;2564;2565;2566;2567;2568;2569;2570;2571;2572;2573;2574;2575;2576;2577;2578;2579;2580;10453;10454;10638;10639;10640;10641;10642;10643;10644;10645;10646;10647;10648;11080;11081;11082;20444;20445;20446;20447;20448;20449;20450;20451;21476;21477;21478;21479;21480;21481;21482;21483;21484;21485;21486;21487;21488;21489;21490;21491;21492;21493;21494;21495;21496;21497;21498;21541;21542;21543;21544;21545;21546;21547;21548;21549;21550;21551;21552;21553;21554;21555;21556;21557;21558;21559;21560;21561;21562;21563;23201;23202;23203;23204;23205;23206;27975;27976;27977;27978;27979;27980;27981;27982;27983;27984;27985;27986;27987;27988;27989;27990;27991;27992;27993;27994;27995;27996;27997;27998;27999;28000;28001;28002;28003;28004;28005;28006;28007;28008;28016;28017;28018;28019;28020;28021;28022;28023;34516;34517;34518;34519;34520;34521;34522;34523;34524;34525;34526;34527;44889;44890;44891;44892;44893;44894;44895;44896;44897;44898;44899;44900;44901;44902;44903;44904;44905;44906;44907;44908;44909;44910;44911;44912;44913;44914;44915;44916;44917;44918;44919;44920;54388;54389;54390;54391;54392;54393;54394;54395;54396;54397;54398;54399;54400;54401;54402;54403;54404;54405;54406;54407;54408;54409;54410;54411;54412;54413;54414;54415;54416;54417;54418;54419;54420;54421;54422;54423;57101;57102;57103;57104;57105;57106;57107;57108;57109;57110;57111;57112;57113;57114;57115;57116;57117;57118;57119;57120;57121;57122;57123;57124;63989;63990;63991;63992;63993;72673;72674;72675;72676;72677;72678;72679;72680;72681;72682;72683;72684;72685;72686;72687;72688;72689;72690;72691;72692;72693;72694;72695;72696;72697;72698;72699;72700;72701;72702;72703;72704;72705;72706;72707;72708;72709;72710;72711;72712;72713;77630;77631;77632;77633;77634;77635;77636;79735;79736;79737;79738;79739;79740;79741;79742;79743;79744;79745;79746;79747;79748;79749;79750;79751;79752;79753;79754;79755;79756;79757;79758;79759;79760;79761;79762;79763;79764;79765;79766;79767;79768;79769;79770;79771;79772;79773;79774;79775;79776;79777;79778;79779;79780;79781;79782;79783;79784;79785;79786;79787;87838;87839;87840;106649;106650;106651;106652;106653;106654;106655;106656;106657;106658;106659;106660;106661;106662;106663;106664;106665;106666;106667;106668;106669;106670;106671;106672	2028;2029;2030;2031;2032;2033;2034;2035;2036;2037;2038;2039;2040;2041;2042;9719;9720;9903;9904;9905;9906;10175;10176;20526;21205;21206;21207;21208;21209;21210;21211;21212;21213;21214;21215;21216;21217;21218;21219;21220;21221;21222;21223;21224;21225;21242;21243;21244;21245;21246;21247;21248;21249;21250;21251;21252;22457;22458;26072;26073;26074;26075;26076;26077;26078;26079;26080;26081;26082;26083;26084;26085;26086;26087;26088;26089;26090;26091;26094;26095;26096;26097;31286;31287;31288;31289;31290;31291;31292;31293;39960;39961;39962;39963;39964;39965;39966;39967;39968;39969;39970;39971;39972;39973;39974;39975;39976;39977;39978;39979;39980;39981;39982;39983;39984;39985;39986;39987;39988;39989;39990;39991;47658;47659;47660;47661;47662;47663;47664;47665;47666;47667;47668;47669;47670;47671;47672;47673;47674;47675;47676;47677;47678;49903;49904;49905;49906;49907;49908;49909;49910;49911;49912;49913;49914;49915;49916;49917;49918;49919;49920;57176;57177;57178;57179;57180;64280;64281;64282;64283;64284;64285;64286;64287;64288;64289;64290;64291;64292;64293;64294;64295;64296;64297;64298;64299;64300;64301;64302;64303;64304;64305;64306;64307;64308;64309;64310;64311;64312;64313;68508;68509;68510;68511;70180;70181;70182;70183;70184;70185;70186;70187;70188;70189;70190;70191;70192;70193;70194;70195;70196;70197;70198;70199;70200;70201;70202;70203;70204;70205;70206;70207;70208;70209;70210;70211;70212;70213;70214;70215;70216;70217;70218;70219;76550;76551;92970;92971;92972;92973;92974;92975;92976;92977;92978;92979;92980;92981;92982;92983;92984;92985;92986;92987;92988;92989;92990;92991;92992	2028;9719;9904;10175;20526;21225;21242;22457;26085;26095;31287;39987;47661;49914;57178;64285;68510;70192;70209;76550;92990	88;89;90;91;92	331;406;427;442;454
A0A0A0MQC1	A0A0A0MQC1	1	1	1			>tr|A0A0A0MQC1|A0A0A0MQC1_MOUSE Protein Ighv3-5 OS=Mus musculus GN=Ighv3-5 PE=1 SV=1	1	1	1	1	1	0	0	1	1	1	0	0	0	1	1	1	1	0	0	1	1	1	0	0	0	1	1	1	1	0	0	1	1	1	0	0	0	1	1	1	13.1	13.1	13.1	11.277	99	99	2.54	7	12	15	7	0	50.905	By matching	By matching	By matching	By MS/MS	By MS/MS	By MS/MS	By matching	By matching	By matching	By MS/MS	By MS/MS	By MS/MS	13.1	0	0	13.1	13.1	13.1	0	0	0	13.1	13.1	13.1	4004000000	880440	0	0	1030300000	1442300000	720630000	0	0	0	279220000	123350000	407300000	1001000000	220110	0	0	257570000	360590000	180160000	0	0	0	69804000	30837000	101830000	0	0	0	0	0	0	0	0	0	47899000	0	0	0	0	0	5	6	4	0	0	0	4	3	3	25				99	1399	True	1576;1577	20534;20535;20536;20537;20538;20539;20540;20541;20542;20543;20544;20545;20546;20547;20548;20549;20550;20551;20552;20553;20554;20555;20556;20557;20558;20559;20560;20561;20562;20563;20564;20565;20566;20567;20568;20569;20570;20571;20572;20573;20574	20574;20575;20576;20577;20578;20579;20580;20581;20582;20583;20584;20585;20586;20587;20588;20589;20590;20591;20592;20593;20594;20595;20596;20597;20598;20599;20600;20601;20602;20603;20604;20605;20606;20607	20578
D2KHZ9;A0A0A0MQF6;P16858;S4R1W1;S4R257;D3YYI5;S4R1W8;V9GX06;A0A0R4J0X7;S4R2G5;Q64467;S4R1N5;V9GXA7;V9GXK0	D2KHZ9;A0A0A0MQF6;P16858;S4R1W1;S4R257;D3YYI5	20;20;20;18;17;11;4;3;2;2;2;1;1;1	20;20;20;18;17;11;4;3;2;2;2;1;1;1	20;20;20;18;17;11;4;3;2;2;2;1;1;1	Glyceraldehyde-3-phosphate dehydrogenase	GAPDH;Gapdh;Gm3839;Gm7293	>tr|D2KHZ9|D2KHZ9_MOUSE Glyceraldehyde-3-phosphate dehydrogenase OS=Mus musculus GN=GAPDH PE=1 SV=1;>tr|A0A0A0MQF6|A0A0A0MQF6_MOUSE Glyceraldehyde-3-phosphate dehydrogenase OS=Mus musculus GN=Gapdh PE=1 SV=1;>sp|P16858|G3P_MOUSE Glyceraldehyde-3-phosphate	14	20	20	20	12	11	12	14	15	17	10	5	8	10	17	10	12	11	12	14	15	17	10	5	8	10	17	10	12	11	12	14	15	17	10	5	8	10	17	10	60.7	60.7	60.7	35.81	333	333;359;333;333;280;336;55;183;438;440;440;57;121;151	2.19	184	112	143	69	0	323.31	By MS/MS	By MS/MS	By MS/MS	By MS/MS	By MS/MS	By MS/MS	By MS/MS	By MS/MS	By MS/MS	By MS/MS	By MS/MS	By MS/MS	36.9	38.7	47.4	47.4	47.7	52	38.7	21.6	22.8	39.3	60.4	41.4	12332000000	1138900000	588880000	841290000	1457600000	2020700000	3359700000	672030000	111310000	205010000	446050000	849090000	641290000	770740000	71180000	36805000	52580000	91101000	126290000	209980000	42002000	6956900	12813000	27878000	53068000	40081000	153000000	99427000	86481000	116440000	131830000	199180000	71837000	38364000	41383000	64904000	145600000	65296000	31	26	26	45	51	78	16	6	9	25	58	25	396				100	2452;3936;4569;5088;5172;5173;5940;5941;6005;6535;8295;8327;8333;8334;8343;8567;8568;8737;8738;8846	True;True;True;True;True;True;True;True;True;True;True;True;True;True;True;True;True;True;True;True	2730;4312;4988;5536;5537;5625;5626;6569;6570;6643;7211;9118;9151;9152;9158;9159;9160;9161;9162;9171;9422;9423;9603;9604;9605;9606;9607;9608;9727;9728	31946;31947;31948;31949;31950;31951;31952;31953;31954;31955;31956;31957;31958;31959;31960;31961;31962;31963;31964;31965;31966;31967;31968;31969;31970;31971;31972;31973;31974;49427;49428;49429;57137;57138;57139;57140;57141;57142;57143;57144;57145;57146;57147;57148;57149;57150;57151;57152;57153;57154;57155;57156;57157;57158;64179;64180;64181;64182;64183;64184;64185;64186;64187;64188;64189;64190;64191;64192;64193;64194;64195;64196;64197;64198;64199;64200;64201;64202;64203;64204;64205;64206;64207;64208;64209;64210;64211;64212;64213;64214;64215;64216;64217;64218;64219;64220;64221;64222;65088;65089;65090;65091;65092;65093;65094;65095;65096;65097;65098;65099;65100;65101;65102;65103;65104;65105;65106;65107;65108;65109;65110;65111;65112;65113;65114;65115;65116;65117;65118;65119;65120;65121;65122;65123;65124;65125;65126;77425;77426;77427;77428;77429;77430;77431;77432;77433;77434;77435;77436;77871;77872;77873;77874;77875;77876;77877;77878;77879;77880;77881;77882;77883;77884;84356;84357;106880;106881;106882;106883;106884;106885;106886;106887;106888;106889;106890;106891;106892;106893;106894;106895;106896;106897;106898;106899;106900;106901;106902;106903;106904;106905;106906;107239;107240;107241;107242;107243;107244;107245;107246;107247;107248;107249;107250;107251;107252;107253;107254;107255;107256;107257;107258;107259;107260;107261;107262;107263;107264;107265;107266;107267;107268;107269;107270;107271;107272;107273;107274;107275;107276;107277;107278;107279;107280;107281;107282;107283;107284;107285;107286;107287;107288;107289;107290;107291;107292;107293;107341;107342;107343;107344;107345;107346;107347;107348;107349;107350;107351;107352;107353;107354;107355;107356;107357;107358;107359;107360;107361;107362;107363;107364;107365;107366;107367;107368;107369;107370;107371;107372;107373;107374;107375;107376;107377;107378;107379;107380;107381;107382;107383;107384;107385;107386;107387;107388;107389;107390;107391;107392;107393;107394;107395;107396;107397;107398;107399;107400;107401;107402;107403;107404;107405;107406;107407;107408;107409;107410;107411;107412;107413;107414;107415;107416;107417;107418;107419;107420;107421;107422;107423;107424;107425;107426;107427;107428;107429;107430;107431;107432;107433;107434;107435;107436;107437;107552;107553;107554;107555;107556;107557;107558;107559;107560;107561;107562;107563;107564;107565;107566;107567;107568;107569;110209;110210;110211;112110;112111;112112;112113;112114;112115;112116;112117;112118;112119;112120;112121;112122;112123;112124;112125;112126;112127;112128;112129;112130;112131;112132;112133;112134;112135;112136;112137;112138;112139;112140;112141;112142;112143;112144;112145;112146;112147;112148;112149;112150;112151;112152;112153;112154;112155;112156;112157;112158;112159;112160;112161;112162;112163;112164;112165;112166;112167;112168;112169;112170;112171;112172;112173;112174;112175;112176;112177;112178;112179;112180;112181;112182;112183;112184;112185;112186;112187;112188;112189;112190;112191;112192;112193;112194;112195;112196;112197;112198;112199;112200;112201;112202;112203;112204;112205;112206;112207;112208;112209;112210;112211;112212;112213;112214;112215;112216;112217;112218;112219;112220;112221;112222;112223;112224;112225;112226;112227;112228;112229;112230;112231;112232;112233;114891;114892;114893;114894;114895;114896;114897;114898;114899;114900;114901;114902;114903;114904;114905;114906;114907;114908;114909	29195;29196;29197;29198;29199;29200;29201;29202;29203;29204;29205;29206;29207;29208;29209;29210;29211;29212;29213;29214;29215;29216;29217;29218;29219;29220;29221;29222;29223;29224;29225;29226;29227;29228;43377;43378;49928;49929;49930;49931;49932;49933;49934;49935;49936;49937;49938;49939;49940;49941;49942;49943;49944;57303;57304;57305;57306;57307;57308;57309;57310;57311;57312;57313;57314;57315;57316;57317;57318;57319;57320;57321;57322;57323;57324;57325;57326;57327;57328;57329;57330;57331;57332;57333;57334;57335;57336;57337;57338;58020;58021;58022;58023;58024;58025;58026;58027;58028;58029;58030;58031;58032;58033;58034;58035;58036;58037;58038;58039;58040;58041;58042;68386;68387;68388;68389;68390;68391;68392;68657;68658;68659;68660;68661;68662;68663;68664;73925;93127;93128;93129;93130;93131;93132;93133;93134;93135;93136;93137;93138;93139;93140;93141;93142;93143;93144;93145;93146;93147;93148;93413;93414;93415;93416;93417;93418;93419;93420;93421;93422;93423;93424;93425;93426;93427;93428;93429;93430;93431;93432;93433;93434;93435;93436;93437;93438;93439;93440;93441;93442;93443;93444;93445;93446;93447;93448;93449;93450;93451;93452;93482;93483;93484;93485;93486;93487;93488;93489;93490;93491;93492;93493;93494;93495;93496;93497;93498;93499;93500;93501;93502;93503;93504;93505;93506;93507;93508;93509;93510;93511;93512;93513;93514;93515;93516;93517;93518;93519;93520;93521;93522;93523;93524;93525;93526;93527;93528;93529;93530;93531;93532;93533;93534;93535;93536;93537;93538;93539;93540;93541;93542;93543;93544;93545;93546;93547;93548;93549;93550;93551;93552;93553;93554;93555;93556;93557;93558;93559;93560;93561;93562;93563;93645;93646;93647;93648;93649;93650;93651;93652;93653;93654;93655;93656;95996;95997;95998;97457;97458;97459;97460;97461;97462;97463;97464;97465;97466;97467;97468;97469;97470;97471;97472;97473;97474;97475;97476;97477;97478;97479;97480;97481;97482;97483;97484;97485;97486;97487;97488;97489;97490;97491;97492;97493;97494;97495;97496;97497;97498;97499;97500;97501;97502;97503;97504;97505;97506;97507;97508;97509;97510;97511;97512;97513;97514;97515;97516;97517;97518;97519;97520;97521;97522;97523;97524;97525;97526;97527;97528;97529;97530;97531;97532;97533;97534;97535;97536;97537;97538;97539;97540;97541;97542;97543;97544;97545;97546;97547;97548;97549;97550;97551;97552;97553;97554;97555;97556;97557;97558;97559;97560;97561;97562;97563;100894;100895;100896;100897;100898;100899;100900;100901;100902;100903;100904;100905	29212;43377;49937;57324;58023;58036;68389;68392;68657;73925;93135;93448;93503;93561;93650;95996;95998;97460;97494;100901	93;94;95;96;97;98	103;128;131;173;326;329
A0A0A0MQG8;Q1H9T6-2;Q1H9T6	A0A0A0MQG8;Q1H9T6-2;Q1H9T6	1;1;1	1;1;1	1;1;1	Zinc finger and BTB domain-containing protein 48	Zbtb48	>tr|A0A0A0MQG8|A0A0A0MQG8_MOUSE Zinc finger and BTB domain-containing protein 48 (Fragment) OS=Mus musculus GN=Zbtb48 PE=1 SV=1;>sp|Q1H9T6-2|ZBT48_MOUSE Isoform 2 of Zinc finger and BTB domain-containing protein 48 OS=Mus musculus GN=Zbtb48;>sp|Q1H9T6|ZBT4	3	1	1	1	0	0	0	0	0	0	0	0	0	1	1	0	0	0	0	0	0	0	0	0	0	1	1	0	0	0	0	0	0	0	0	0	0	1	1	0	5.7	5.7	5.7	20.972	193	193;547;681	1	2				0.002038	2.2907	By matching	By matching	By matching	By matching	By matching	By matching	By matching	By matching	By matching	By matching	By MS/MS	By matching	0	0	0	0	0	0	0	0	0	5.7	5.7	0	4304300	0	0	0	0	0	0	0	0	0	1416700	2887600	0	538040	0	0	0	0	0	0	0	0	0	177090	360950	0	0	0	0	0	0	0	0	0	0	0	344360	0	0	0	0	0	0	0	0	0	0	0	0	0	0				101	5289	True	5760	66334;66335	59003	59003	99	1
A0A0A0MQM0;P63242;J3QPS8;Q8BGY2	A0A0A0MQM0;P63242;J3QPS8	5;5;4;1	5;5;4;1	5;5;4;1	Eukaryotic translation initiation factor 5A-1	Eif5a	>tr|A0A0A0MQM0|A0A0A0MQM0_MOUSE Eukaryotic translation initiation factor 5A (Fragment) OS=Mus musculus GN=Eif5a PE=1 SV=1;>sp|P63242|IF5A1_MOUSE Eukaryotic translation initiation factor 5A-1 OS=Mus musculus GN=Eif5a PE=1 SV=2;>tr|J3QPS8|J3QPS8_MOUSE Eukary	4	5	5	5	2	3	1	4	5	4	1	0	1	0	2	2	2	3	1	4	5	4	1	0	1	0	2	2	2	3	1	4	5	4	1	0	1	0	2	2	34.9	34.9	34.9	16.302	149	149;154;76;153	2.8	13	5	5	22	0	82.067	By MS/MS	By MS/MS	By MS/MS	By MS/MS	By MS/MS	By MS/MS	By matching	By matching	By matching	By matching	By MS/MS	By matching	16.1	31.5	8.1	34.9	34.9	34.9	8.1	0	8.1	0	16.1	23.5	329970000	39187000	27330000	4784000	59806000	79660000	87814000	2293500	0	1937500	0	11847000	15308000	41246000	4898400	3416300	598000	7475800	9957500	10977000	286690	0	242190	0	1480900	1913500	6440100	3513500	0	4862500	4287900	3924100	0	0	0	0	5072100	3461100	2	2	1	5	5	7	0	0	0	0	1	0	23				102	1507;4861;4862;5545;8302	True;True;True;True;True	1695;5299;5300;6121;9125	21523;21524;21525;21526;21527;21528;21529;21530;21531;21532;21533;21534;21535;21536;21537;61897;61898;61899;61900;70341;70342;70343;70344;70345;70346;70347;70348;70349;107017;107018;107019;107020;107021;107022;107023;107024;107025;107026;107027;107028;107029;107030;107031;107032;107033	21235;21236;21237;21238;21239;21240;55624;55625;55626;62327;62328;62329;62330;62331;93238;93239;93240;93241;93242;93243;93244;93245;93246;93247;93248;93249;93250	21235;55624;55625;62330;93246
A0A0A6YVU8;Q9JKV1;D3YUD8	A0A0A6YVU8;Q9JKV1;D3YUD8	2;2;1	2;2;1	2;2;1	Proteasomal ubiquitin receptor ADRM1	Adrm1;Gm9774	>tr|A0A0A6YVU8|A0A0A6YVU8_MOUSE MCG119397 OS=Mus musculus GN=Gm9774 PE=4 SV=1;>sp|Q9JKV1|ADRM1_MOUSE Proteasomal ubiquitin receptor ADRM1 OS=Mus musculus GN=Adrm1 PE=1 SV=2;>tr|D3YUD8|D3YUD8_MOUSE Protein Gm9774 OS=Mus musculus GN=Gm9774 PE=4 SV=3	3	2	2	2	0	0	0	1	1	1	0	0	0	1	2	1	0	0	0	1	1	1	0	0	0	1	2	1	0	0	0	1	1	1	0	0	0	1	2	1	7.6	7.6	7.6	42.147	407	407;407;309	2.08	4	3	5		0	8.8004	By matching	By matching	By matching	By MS/MS	By MS/MS	By MS/MS	By matching	By matching	By matching	By matching	By MS/MS	By matching	0	0	0	3.9	3.9	3.9	0	0	0	3.9	7.6	3.9	20263000	0	0	0	1503300	4546500	8398000	0	0	0	1556600	2759400	1498800	1842100	0	0	0	136660	413320	763460	0	0	0	141510	250850	136260	0	0	0	0	0	535620	0	0	0	0	0	0	0	0	0	1	1	1	0	0	0	0	1	0	4				103	7106;7915	True;True	7819;8704	91466;91467;91468;91469;91470;91471;91472;91473;91474;102486;102487;102488	79568;79569;79570;89010	79570;89010
A0A0A6YVW3;A0A075B5Y4	A0A0A6YVW3;A0A075B5Y4	6;5	2;1	1;1		Ighv1-81	>tr|A0A0A6YVW3|A0A0A6YVW3_MOUSE Protein Ighv1-23 (Fragment) OS=Mus musculus GN=Ighv1-23 PE=4 SV=1;>tr|A0A075B5Y4|A0A075B5Y4_MOUSE Protein Ighv1-81 (Fragment) OS=Mus musculus GN=Ighv1-81 PE=4 SV=1	2	6	2	1	1	1	1	4	4	4	2	0	2	5	5	4	0	0	0	0	0	0	0	0	0	1	1	0	0	0	0	0	0	0	0	0	0	1	0	0	29.9	26.5	14.5	12.933	117	117;117	2.25	1	1	2		0	8.6596	By matching	By matching	By matching	By matching	By matching	By matching	By matching	By matching	By matching	By MS/MS	By MS/MS	By matching	6	8.5	8.5	17.9	17.9	17.9	14.5	0	14.5	17.9	29.9	17.9	67561000	0	0	0	0	0	0	0	0	0	38648000	28913000	0	13512000	0	0	0	0	0	0	0	0	0	7729600	5782600	0	0	0	0	0	0	0	0	0	0	0	6681200	0	0	0	0	0	0	0	0	0	0	1	3	0	4				104	817;818;2206;2720;6969;7200	False;True;False;False;True;False	901;902;2463;3013;7671;7918;7919	10071;10072;10073;10074;10075;10076;10077;10078;10079;10080;10081;10082;10083;10084;10085;10086;10087;10088;10089;10090;10091;10092;10093;10094;10095;10096;29221;29222;29223;29224;29225;29226;29227;29228;29229;29230;29231;29232;29233;29234;29235;29236;29237;29238;29239;29240;29241;29242;29243;29244;29245;29246;29247;29248;29249;29250;34897;34898;34899;34900;34901;34902;34903;34904;34905;34906;34907;34908;34909;34910;34911;34912;34913;34914;34915;34916;34917;34918;34919;34920;34921;34922;34923;34924;34925;34926;34927;34928;34929;90034;90035;90036;93225;93226;93227;93228;93229;93230;93231;93232;93233;93234;93235;93236;93237;93238;93239;93240;93241;93242;93243;93244;93245;93246;93247;93248;93249;93250;93251;93252;93253;93254;93255;93256;93257;93258;93259;93260;93261;93262;93263;93264;93265;93266;93267;93268	9440;9441;9442;9443;9444;9445;9446;9447;9448;9449;9450;9451;9452;9453;9454;9455;9456;9457;27029;27030;27031;27032;27033;27034;27035;27036;27037;27038;27039;27040;27041;27042;27043;27044;27045;27046;27047;27048;27049;31526;31527;31528;31529;31530;31531;31532;31533;31534;31535;31536;31537;31538;31539;31540;31541;31542;31543;31544;31545;31546;31547;31548;31549;31550;31551;78535;78536;78537;81368;81369;81370;81371;81372;81373;81374;81375;81376;81377;81378;81379;81380;81381;81382;81383;81384;81385;81386;81387;81388;81389;81390;81391;81392;81393;81394;81395;81396;81397;81398;81399;81400;81401	9440;9457;27035;31542;78536;81391	54	100
A0A0A6YW67;E9Q9J0;Q66JP1;E9Q4P0;E9Q5F6;E9QNP0;Q5SX22;P62984;P62983;P0CG49;P0CG50;J3QK04;D3YYZ2	A0A0A6YW67;E9Q9J0;Q66JP1;E9Q4P0;E9Q5F6;E9QNP0;Q5SX22;P62984;P62983;P0CG49;P0CG50;J3QK04	6;6;6;6;6;6;6;6;6;6;6;4;2	6;6;6;6;6;6;6;6;6;6;6;4;2	6;6;6;6;6;6;6;6;6;6;6;4;2	Ubiquitin-60S ribosomal protein L40;Ubiquitin;60S ribosomal protein L40;Ubiquitin-40S ribosomal protein S27a;Ubiquitin;40S ribosomal protein S27a;Polyubiquitin-B;Ubiquitin;Polyubiquitin-C;Ubiquitin;Ubiquitin-related 1;Ubiquitin-related 2	Uba52;Kxd1;Ubc;Ubb;Rps27a;Gm7808	>tr|A0A0A6YW67|A0A0A6YW67_MOUSE MCG23377, isoform CRA_b OS=Mus musculus GN=Gm8797 PE=4 SV=1;>tr|E9Q9J0|E9Q9J0_MOUSE Ubiquitin-60S ribosomal protein L40 (Fragment) OS=Mus musculus GN=Uba52 PE=1 SV=1;>tr|Q66JP1|Q66JP1_MOUSE MCG23116, isoform CRA_a OS=Mus mus	13	6	6	6	3	4	4	5	4	5	4	4	3	5	3	5	3	4	4	5	4	5	4	4	3	5	3	5	3	4	4	5	4	5	4	4	3	5	3	5	63.6	63.6	63.6	8.7279	77	77;96;128;193;201;232;236;128;156;305;734;128;122	2.05	73	27	23	29	0	142.57	By MS/MS	By MS/MS	By MS/MS	By MS/MS	By MS/MS	By MS/MS	By MS/MS	By MS/MS	By MS/MS	By MS/MS	By MS/MS	By MS/MS	44.2	61	61	61	61	61	61	46.8	49.4	63.6	49.4	61	9439500000	498490000	571750000	753070000	970180000	1050800000	2128100000	810520000	28978000	319560000	584510000	696710000	1026900000	2359900000	124620000	142940000	188270000	242540000	262710000	532010000	202630000	7244400	79890000	146130000	174180000	256720000	67647000	76187000	76769000	107530000	95771000	110780000	118340000	29901000	70832000	77533000	131150000	120560000	11	9	12	13	11	19	13	5	6	12	21	14	146				105	1896;3748;7620;7621;7717;7718	True;True;True;True;True;True	2124;4111;8375;8376;8480;8481	25613;25614;25615;25616;25617;25618;25619;25620;25621;25622;25623;25624;25625;25626;25627;25628;25629;25630;25631;25632;25633;25634;25635;25636;25637;25638;25639;25640;25641;25642;25643;25644;25645;25646;25647;25648;25649;25650;25651;25652;25653;25654;25655;25656;25657;25658;25659;25660;25661;25662;25663;25664;25665;25666;25667;25668;25669;25670;25671;25672;25673;25674;25675;47585;47586;47587;47588;47589;47590;47591;47592;47593;47594;47595;47596;47597;47598;47599;47600;97732;97733;97734;97735;97736;97737;97738;97739;97740;97741;97742;97743;97744;97745;97746;97747;97748;97749;97750;97751;97752;97753;97754;97755;97756;97757;97758;97759;97760;97761;97762;97763;97764;97765;97766;97767;97768;97769;97770;97771;97772;97773;97774;97775;97776;97777;99145;99146;99147;99148;99149;99150;99151;99152;99153;99154;99155;99156;99157;99158;99159;99160;99161;99162;99163;99164;99165;99166;99167;99168;99169;99170;99171	24218;24219;24220;24221;24222;24223;24224;24225;24226;24227;24228;24229;24230;24231;24232;24233;24234;24235;24236;24237;24238;24239;24240;24241;24242;24243;24244;24245;24246;24247;24248;24249;24250;24251;24252;24253;24254;24255;24256;24257;24258;24259;24260;24261;24262;24263;24264;24265;24266;24267;24268;24269;24270;24271;24272;24273;24274;24275;24276;42054;42055;42056;42057;42058;42059;42060;42061;42062;42063;42064;42065;42066;42067;42068;42069;42070;42071;42072;42073;42074;42075;42076;42077;42078;42079;42080;84854;84855;84856;84857;84858;84859;84860;84861;84862;84863;84864;84865;84866;84867;84868;84869;84870;84871;84872;84873;84874;84875;84876;84877;84878;84879;84880;84881;84882;84883;84884;84885;84886;84887;84888;84889;84890;86002;86003;86004;86005;86006;86007;86008;86009;86010;86011;86012;86013;86014;86015;86016;86017;86018;86019;86020;86021;86022;86023;86024;86025;86026	24241;42071;84857;84890;86012;86026
A0A0A6YW87;Q9CX13	A0A0A6YW87;Q9CX13	1;1	1;1	1;1	Protein cornichon homolog 4	Cnih4	>tr|A0A0A6YW87|A0A0A6YW87_MOUSE Cornichon homolog 4 (Drosophila), isoform CRA_a OS=Mus musculus GN=Cnih4 PE=1 SV=1;>sp|Q9CX13|CNIH4_MOUSE Protein cornichon homolog 4 OS=Mus musculus GN=Cnih4 PE=2 SV=1	2	1	1	1	0	0	0	0	0	0	0	0	0	0	1	0	0	0	0	0	0	0	0	0	0	0	1	0	0	0	0	0	0	0	0	0	0	0	1	0	25.6	25.6	25.6	9.22	78	78;139	3			1		0	18.927	By matching	By matching	By matching	By matching	By matching	By matching	By matching	By matching	By matching	By matching	By MS/MS	By matching	0	0	0	0	0	0	0	0	0	0	25.6	0	5947600	0	0	0	0	0	0	0	0	0	0	5947600	0	1982500	0	0	0	0	0	0	0	0	0	0	1982500	0	0	0	0	0	0	0	0	0	0	0	1287600	0	0	0	0	0	0	0	0	0	0	0	1	0	1				106	2196	True	2453	28941	26766	26766	100;101	26;32
A0A0A6YWH2	A0A0A6YWH2	1	1	1			>tr|A0A0A6YWH2|A0A0A6YWH2_MOUSE Allograft inflammatory factor 1-like OS=Mus musculus GN=Aif1l PE=1 SV=1	1	1	1	1	0	0	0	1	1	1	0	0	0	1	1	1	0	0	0	1	1	1	0	0	0	1	1	1	0	0	0	1	1	1	0	0	0	1	1	1	8.1	8.1	8.1	15.311	136	136	2.33	6	4	4	4	1	-2	By matching	By matching	By matching	By MS/MS	By MS/MS	By MS/MS	By matching	By matching	By matching	By MS/MS	By MS/MS	By MS/MS	0	0	0	8.1	8.1	8.1	0	0	0	8.1	8.1	8.1	3948400000	0	0	0	797340000	1188600000	1050400000	0	0	0	34368000	52459000	825280000	493550000	0	0	0	99668000	148570000	131300000	0	0	0	4296000	6557400	103160000	0	0	0	0	0	0	0	0	0	0	0	95492000	0	0	0	3	4	3	0	0	0	1	1	2	14	+			107	1194	True	1334	14248;14249;14250;14251;14252;14253;14254;14255;14256;14257;14258;14259;14260;14261;14262;14263;14264;14265	12802;12803;12804;12805;12806;12807;12808;12809;12810;12811;12812;12813;12814;12815	12808	102;103;104	56;61;62
A0A0A6YWI9	A0A0A6YWI9	9	9	8			>tr|A0A0A6YWI9|A0A0A6YWI9_MOUSE Protein Ighv1-11 (Fragment) OS=Mus musculus GN=Ighv1-11 PE=4 SV=1	1	9	9	8	1	0	0	6	5	7	0	0	0	7	5	7	1	0	0	6	5	7	0	0	0	7	5	7	1	0	0	5	4	6	0	0	0	6	5	6	64.1	64.1	64.1	12.864	117	117	2.26	59	45	52	27	0	323.31	By matching	By matching	By matching	By MS/MS	By MS/MS	By MS/MS	By matching	By matching	By matching	By MS/MS	By MS/MS	By MS/MS	11.1	0	0	40.2	34.2	40.2	0	0	0	43.6	57.3	43.6	15750000000	3091800	0	0	1939400000	3113700000	3681500000	0	0	0	2791900000	609780000	3610400000	3150000000	618350	0	0	387880000	622750000	736290000	0	0	0	558390000	121960000	722080000	0	0	0	297270000	362710000	284140000	0	0	0	435460000	109140000	344520000	0	0	0	33	37	39	0	0	0	32	21	27	189				108	703;704;801;3964;3965;4123;5929;6497;7207	True;True;True;True;True;True;True;True;True	770;771;772;884;4341;4342;4514;6558;7170;7929;7930	8249;8250;8251;8252;8253;8254;8255;8256;8257;8258;8259;8260;8261;8262;8263;8264;8265;8266;8267;8268;8269;8270;8271;8272;8273;8274;8275;8276;8277;8278;8279;8280;8281;8282;8283;8284;8285;8286;8287;8288;8289;8290;8291;8292;8293;8294;8295;8296;8297;8298;8299;8300;8301;8302;8303;8304;8305;8306;8307;8308;8309;9919;9920;9921;9922;9923;9924;9925;9926;49677;49678;49679;49680;49681;49682;49683;49684;49685;49686;49687;49688;49689;49690;49691;49692;49693;49694;49695;49696;49697;49698;49699;49700;49701;49702;49703;49704;49705;49706;49707;49708;49709;49710;49711;49712;49713;49714;49715;49716;49717;51831;51832;51833;51834;51835;51836;51837;51838;51839;51840;51841;51842;51843;51844;51845;51846;51847;51848;51849;51850;51851;51852;51853;51854;51855;51856;51857;51858;51859;51860;51861;51862;51863;77318;77319;77320;77321;77322;83956;83957;83958;83959;83960;83961;83962;83963;83964;83965;83966;83967;83968;83969;83970;83971;83972;83973;83974;83975;83976;83977;83978;93363;93364;93365;93366;93367;93368;93369;93370;93371;93372;93373;93374	7928;7929;7930;7931;7932;7933;7934;7935;7936;7937;7938;7939;7940;7941;7942;7943;7944;7945;7946;7947;7948;7949;7950;7951;7952;7953;7954;7955;7956;7957;7958;7959;7960;7961;7962;7963;7964;7965;7966;7967;7968;7969;7970;7971;7972;7973;7974;7975;7976;7977;7978;7979;7980;7981;7982;9329;9330;9331;9332;9333;9334;9335;43556;43557;43558;43559;43560;43561;43562;43563;43564;43565;43566;43567;43568;43569;43570;43571;43572;43573;43574;43575;43576;43577;43578;43579;43580;43581;43582;43583;43584;43585;43586;43587;43588;43589;43590;43591;43592;43593;43594;43595;43596;43597;43598;43599;43600;43601;43602;43603;43604;43605;43606;43607;43608;43609;43610;43611;43612;43613;43614;43615;43616;43617;43618;43619;43620;45225;45226;45227;45228;45229;45230;45231;45232;45233;45234;45235;45236;45237;45238;45239;45240;45241;45242;45243;45244;45245;45246;45247;45248;45249;45250;45251;45252;45253;45254;45255;45256;68312;68313;73637;73638;73639;73640;73641;73642;73643;73644;73645;73646;73647;73648;73649;73650;73651;73652;73653;73654;73655;73656;73657;73658;73659;81472;81473;81474;81475;81476;81477;81478;81479	7943;7982;9333;43574;43620;45255;68312;73637;81474	105;106;107	53;84;100
A0A0A6YX05;Q545P0;P14094	A0A0A6YX05;Q545P0;P14094	2;2;2	2;2;2	2;2;2	Sodium/potassium-transporting ATPase subunit beta-1	Atp1b1	>tr|A0A0A6YX05|A0A0A6YX05_MOUSE Sodium/potassium-transporting ATPase subunit beta (Fragment) OS=Mus musculus GN=Atp1b1 PE=1 SV=1;>tr|Q545P0|Q545P0_MOUSE Sodium/potassium-transporting ATPase subunit beta OS=Mus musculus GN=Atp1b1 PE=1 SV=1;>sp|P14094|AT1B1_	3	2	2	2	1	0	1	0	1	1	0	0	0	0	2	0	1	0	1	0	1	1	0	0	0	0	2	0	1	0	1	0	1	1	0	0	0	0	2	0	18.9	18.9	18.9	15.253	132	132;304;304	1.29	5	2			0	3.4138	By matching	By matching	By matching	By matching	By matching	By matching	By matching	By matching	By matching	By matching	By MS/MS	By matching	10.6	0	10.6	0	10.6	10.6	0	0	0	0	18.9	0	11759000	1609500	0	1836300	0	1367500	3519900	0	0	0	0	3425900	0	1959800	268250	0	306050	0	227910	586650	0	0	0	0	570980	0	0	0	0	0	0	0	0	0	0	0	457910	0	0	0	0	0	0	0	0	0	0	0	2	0	2				109	7336;8061	True;True	8070;8865	94720;94721;104061;104062;104063;104064;104065	82599;90202	82599;90202
A0A0A6YXA5	A0A0A6YXA5	4	2	2			>tr|A0A0A6YXA5|A0A0A6YXA5_MOUSE MCG114298 (Fragment) OS=Mus musculus GN=Ighv1-15 PE=4 SV=1	1	4	2	2	0	1	1	3	3	3	1	0	1	3	3	3	0	0	0	2	2	2	0	0	0	2	1	2	0	0	0	2	2	2	0	0	0	2	1	2	54.7	34.2	34.2	12.953	117	117	2.43	12	11	14	9	0	82.458	By matching	By matching	By matching	By MS/MS	By MS/MS	By MS/MS	By matching	By matching	By matching	By MS/MS	By MS/MS	By MS/MS	0	8.5	8.5	42.7	42.7	42.7	8.5	0	8.5	42.7	41.9	42.7	704610000	0	0	0	105040000	141880000	74828000	0	0	0	177990000	20683000	184200000	117440000	0	0	0	17506000	23646000	12471000	0	0	0	29666000	3447100	30700000	0	0	0	10619000	13549000	10106000	0	0	0	24041000	0	16989000	0	0	0	6	8	7	0	0	0	6	3	7	37				110	705;6323;6969;7200	True;True;False;False	773;774;6984;7671;7918;7919	8310;8311;8312;8313;8314;8315;8316;8317;8318;8319;8320;8321;8322;8323;8324;8325;8326;8327;8328;8329;8330;8331;8332;8333;8334;8335;8336;8337;8338;8339;82073;82074;82075;82076;82077;82078;82079;82080;82081;82082;82083;82084;82085;82086;82087;82088;90034;90035;90036;93225;93226;93227;93228;93229;93230;93231;93232;93233;93234;93235;93236;93237;93238;93239;93240;93241;93242;93243;93244;93245;93246;93247;93248;93249;93250;93251;93252;93253;93254;93255;93256;93257;93258;93259;93260;93261;93262;93263;93264;93265;93266;93267;93268	7983;7984;7985;7986;7987;7988;7989;7990;7991;7992;7993;7994;7995;7996;7997;7998;7999;8000;8001;8002;8003;72172;72173;72174;72175;72176;72177;72178;72179;72180;72181;72182;72183;72184;72185;72186;72187;78535;78536;78537;81368;81369;81370;81371;81372;81373;81374;81375;81376;81377;81378;81379;81380;81381;81382;81383;81384;81385;81386;81387;81388;81389;81390;81391;81392;81393;81394;81395;81396;81397;81398;81399;81400;81401	8003;72173;78536;81391	54;108	53;100
A0A0A6YXN4;A0A075B5U4	A0A0A6YXN4;A0A075B5U4	5;4	2;1	2;1		Ighv1-18	>tr|A0A0A6YXN4|A0A0A6YXN4_MOUSE Protein Ighv1-18 (Fragment) OS=Mus musculus GN=Ighv1-18 PE=1 SV=1;>tr|A0A075B5U4|A0A075B5U4_MOUSE Protein Ighv1-18 OS=Mus musculus GN=Ighv1-18 PE=1 SV=1	2	5	2	2	0	1	1	2	4	3	1	0	1	5	3	3	0	0	0	1	2	1	0	0	0	2	2	2	0	0	0	1	2	1	0	0	0	2	2	2	41	24.8	24.8	12.912	117	117;102	2.09	16	13	14	3	0	79.493	By matching	By matching	By matching	By MS/MS	By MS/MS	By MS/MS	By matching	By matching	By matching	By MS/MS	By MS/MS	By MS/MS	0	8.5	8.5	21.4	41	27.4	8.5	0	8.5	41	33.3	33.3	791940000	0	0	0	120150000	178230000	87851000	0	0	0	132970000	101930000	170810000	158390000	0	0	0	24029000	35646000	17570000	0	0	0	26594000	20385000	34163000	0	0	0	0	10717000	0	0	0	0	16978000	19161000	10227000	0	0	0	6	7	5	0	0	0	6	8	6	38				111	706;821;2721;6970;7200	True;False;False;True;False	775;776;906;907;3014;7672;7918;7919	8340;8341;8342;8343;8344;8345;8346;8347;8348;8349;8350;8351;8352;8353;8354;8355;8356;8357;8358;8359;8360;8361;8362;8363;8364;8365;8366;8367;8368;8369;8370;8371;8372;8373;8374;10104;10105;10106;10107;10108;34930;34931;90037;90038;90039;90040;90041;90042;90043;90044;90045;90046;90047;93225;93226;93227;93228;93229;93230;93231;93232;93233;93234;93235;93236;93237;93238;93239;93240;93241;93242;93243;93244;93245;93246;93247;93248;93249;93250;93251;93252;93253;93254;93255;93256;93257;93258;93259;93260;93261;93262;93263;93264;93265;93266;93267;93268	8004;8005;8006;8007;8008;8009;8010;8011;8012;8013;8014;8015;8016;8017;8018;8019;8020;8021;8022;8023;8024;8025;8026;8027;8028;8029;8030;8031;8032;8033;8034;8035;8036;8037;9465;9466;9467;9468;31552;31553;78538;78539;78540;78541;78542;78543;81368;81369;81370;81371;81372;81373;81374;81375;81376;81377;81378;81379;81380;81381;81382;81383;81384;81385;81386;81387;81388;81389;81390;81391;81392;81393;81394;81395;81396;81397;81398;81399;81400;81401	8023;9465;31552;78540;81391	56;109	53;100
A0A0A6YXQ0	A0A0A6YXQ0	1	1	1			>tr|A0A0A6YXQ0|A0A0A6YXQ0_MOUSE Protein Ighv8-8 (Fragment) OS=Mus musculus GN=Ighv8-8 PE=4 SV=1	1	1	1	1	0	0	0	0	0	1	0	0	0	1	0	1	0	0	0	0	0	1	0	0	0	1	0	1	0	0	0	0	0	1	0	0	0	1	0	1	8.4	8.4	8.4	13.185	119	119	2.1	4	1	5		0	3.682	By matching	By matching	By matching	By matching	By matching	By MS/MS	By matching	By matching	By matching	By MS/MS	By matching	By MS/MS	0	0	0	0	0	8.4	0	0	0	8.4	0	8.4	61684000	0	0	0	0	0	652100	0	0	0	30074000	0	30957000	15421000	0	0	0	0	0	163020	0	0	0	7518600	0	7739300	0	0	0	0	0	0	0	0	0	5106800	0	3343300	0	0	0	0	0	0	0	0	0	3	0	2	5				112	1344	True	1509	19033;19034;19035;19036;19037;19038;19039;19040;19041;19042	18527;18528;18529;18530;18531;18532	18530
Q1WLP7;A0A0A6YY04;P45448;A0A0A6YWQ4	Q1WLP7;A0A0A6YY04;P45448	9;9;9;3	9;9;9;3	9;9;9;3	Nuclear receptor subfamily 5 group A member 2	Nr5a2	>tr|Q1WLP7|Q1WLP7_MOUSE Liver receptor-like protein 1 variant 2 OS=Mus musculus GN=Nr5a2 PE=2 SV=1;>tr|A0A0A6YY04|A0A0A6YY04_MOUSE Nuclear receptor subfamily 5 group A member 2 OS=Mus musculus GN=Nr5a2 PE=3 SV=1;>sp|P45448|NR5A2_MOUSE Nuclear receptor subf	4	9	9	9	0	0	0	6	4	6	0	0	0	1	9	3	0	0	0	6	4	6	0	0	0	1	9	3	0	0	0	6	4	6	0	0	0	1	9	3	22.4	22.4	22.4	57.175	499	499;539;560;136	1.33	33	5	3	1	0	85.38	By matching	By matching	By matching	By MS/MS	By MS/MS	By MS/MS	By matching	By matching	By matching	By MS/MS	By MS/MS	By MS/MS	0	0	0	13.2	7.6	13.2	0	0	0	1.4	22.4	6.8	442360000	0	0	0	42017000	45672000	184400000	0	0	0	8476300	124900000	36904000	23282000	0	0	0	2211400	2403800	9705200	0	0	0	446120	6573400	1942300	0	0	0	5869800	5806600	7886700	0	0	0	0	11437000	5276400	0	0	0	5	4	9	0	0	0	1	9	1	29				113	2167;2258;3323;3696;5268;5991;6797;8177;9171	True;True;True;True;True;True;True;True;True	2421;2519;3654;4051;4052;5728;6627;7490;8992;10073	28706;28707;28708;28709;28710;28711;28712;28713;28714;28715;28716;28717;29926;29927;29928;29929;29930;43139;47259;47260;47261;47262;47263;47264;47265;47266;66012;77780;77781;77782;77783;77784;87684;87685;87686;87687;87688;105987;105988;105989;105990;118328	26619;26620;26621;26622;26623;26624;26625;26626;26627;27649;27650;38777;41827;41828;41829;41830;41831;41832;41833;58787;68602;68603;76461;76462;76463;92525;92526;92527;92528;103606	26626;27649;38777;41829;58787;68603;76461;92527;103606	110;111;112;113;114	22;26;281;306;493
A0A0A6YY12;Q3U9G9	A0A0A6YY12;Q3U9G9	1;1	1;1	1;1	Lamin-B receptor	Lbr	>tr|A0A0A6YY12|A0A0A6YY12_MOUSE Lamin-B receptor (Fragment) OS=Mus musculus GN=Lbr PE=1 SV=1;>sp|Q3U9G9|LBR_MOUSE Lamin-B receptor OS=Mus musculus GN=Lbr PE=1 SV=2	2	1	1	1	0	0	0	0	0	0	0	0	0	0	1	0	0	0	0	0	0	0	0	0	0	0	1	0	0	0	0	0	0	0	0	0	0	0	1	0	9.4	9.4	9.4	22.66	202	202;626	1.5	1	1			0	36.672	By matching	By matching	By matching	By matching	By matching	By matching	By matching	By matching	By matching	By matching	By MS/MS	By matching	0	0	0	0	0	0	0	0	0	0	9.4	0	9622700	0	0	0	0	0	0	0	0	0	0	9622700	0	1202800	0	0	0	0	0	0	0	0	0	0	1202800	0	0	0	0	0	0	0	0	0	0	0	2146600	0	0	0	0	0	0	0	0	0	0	0	2	0	2				114	1549	True	1740	22092;22093	21635;21636	21635
A0A0A6YY29;Q9CXW3	A0A0A6YY29;Q9CXW3	3;3	3;3	3;3	Calcyclin-binding protein	Cacybp	>tr|A0A0A6YY29|A0A0A6YY29_MOUSE Calcyclin-binding protein (Fragment) OS=Mus musculus GN=Cacybp PE=1 SV=1;>sp|Q9CXW3|CYBP_MOUSE Calcyclin-binding protein OS=Mus musculus GN=Cacybp PE=1 SV=1	2	3	3	3	1	1	0	2	2	1	0	0	0	2	2	1	1	1	0	2	2	1	0	0	0	2	2	1	1	1	0	2	2	1	0	0	0	2	2	1	16.3	16.3	16.3	15.556	135	135;229	1.87	10	6	7		0	248.66	By MS/MS	By MS/MS	By matching	By MS/MS	By MS/MS	By MS/MS	By matching	By matching	By matching	By MS/MS	By MS/MS	By MS/MS	11.1	11.1	0	11.1	11.1	11.1	0	0	0	11.1	16.3	11.1	112880000	9454000	1016300	0	19198000	25518000	32620000	0	0	0	5472000	11128000	8478300	16126000	1350600	145180	0	2742500	3645400	4660000	0	0	0	781710	1589600	1211200	0	0	0	2321800	1725800	0	0	0	0	2124600	0	0	1	1	0	2	4	3	0	0	0	1	3	2	17				115	774;775;6710	True;True;True	853;854;7398	9557;9558;9559;9560;9561;9562;9563;9564;9565;9566;9567;9568;9569;9570;9571;9572;9573;9574;9575;9576;9577;9578;86769	9070;9071;9072;9073;9074;9075;9076;9077;9078;9079;9080;9081;9082;9083;9084;9085;75774	9070;9077;75774
A0A0A6YYE7;A0A0A6YYE5;A0A075B5L8	A0A0A6YYE7	3;1;1	2;1;1	1;0;0			>tr|A0A0A6YYE7|A0A0A6YYE7_MOUSE Protein Igkv4-57 (Fragment) OS=Mus musculus GN=Igkv4-57 PE=4 SV=2	3	3	2	1	0	0	0	2	2	2	0	0	0	3	3	2	0	0	0	1	1	1	0	0	0	2	2	1	0	0	0	0	0	0	0	0	0	1	1	0	39.3	25.6	12	12.689	117	117;119;119	2.37	13	13	15	8	0	290.92	By matching	By matching	By matching	By MS/MS	By MS/MS	By MS/MS	By matching	By matching	By matching	By MS/MS	By MS/MS	By MS/MS	0	0	0	27.4	27.4	27.4	0	0	0	39.3	39.3	27.4	2802000000	0	0	0	471040000	579650000	407060000	0	0	0	291440000	362810000	690000000	467000000	0	0	0	78507000	96609000	67844000	0	0	0	48573000	60469000	115000000	0	0	0	36211000	40523000	26516000	0	0	0	38572000	120620000	77790000	0	0	0	8	8	7	0	0	0	8	12	8	51				116	2336;5237;5304	False;True;True	2605;5693;5782;5783	30759;30760;30761;30762;30763;30764;30765;30766;30767;30768;30769;30770;30771;30772;30773;30774;30775;30776;30777;30778;30779;30780;30781;30782;30783;30784;30785;30786;30787;30788;30789;30790;30791;30792;30793;30794;30795;30796;30797;30798;30799;30800;30801;30802;30803;30804;30805;30806;30807;30808;30809;30810;30811;30812;30813;30814;30815;30816;30817;30818;30819;30820;30821;30822;65827;65828;65829;65830;65831;65832;65833;65834;65835;65836;65837;65838;65839;65840;65841;65842;65843;65844;65845;65846;65847;65848;65849;65850;65851;65852;65853;65854;65855;65856;65857;65858;65859;65860;65861;65862;65863;65864;66493;66494;66495;66496;66497;66498;66499;66500;66501;66502;66503	28307;28308;28309;28310;28311;28312;28313;28314;28315;28316;28317;28318;28319;28320;28321;28322;28323;28324;28325;28326;28327;28328;28329;28330;28331;28332;28333;28334;28335;28336;28337;28338;28339;28340;28341;28342;28343;28344;28345;28346;28347;28348;28349;28350;28351;28352;28353;28354;28355;28356;28357;28358;28359;28360;28361;28362;28363;28364;28365;28366;28367;28368;28369;28370;28371;28372;28373;28374;28375;28376;28377;28378;58651;58652;58653;58654;58655;58656;58657;58658;58659;58660;58661;58662;58663;58664;58665;58666;58667;58668;58669;58670;58671;58672;58673;58674;58675;58676;58677;58678;58679;58680;58681;58682;58683;58684;58685;58686;58687;58688;58689;58690;58691;58692;59131;59132;59133;59134;59135;59136;59137;59138;59139;59140	28378;58665;59136	115	99
A0A0B4J1E2;Q9CSN1	A0A0B4J1E2;Q9CSN1	32;30	32;30	32;30	SNW domain-containing protein 1	Snw1	>tr|A0A0B4J1E2|A0A0B4J1E2_MOUSE SNW domain-containing protein 1 OS=Mus musculus GN=Snw1 PE=1 SV=1;>sp|Q9CSN1|SNW1_MOUSE SNW domain-containing protein 1 OS=Mus musculus GN=Snw1 PE=1 SV=3	2	32	32	32	1	0	0	22	22	29	1	0	0	22	31	24	1	0	0	22	22	29	1	0	0	22	31	24	1	0	0	22	22	29	1	0	0	22	31	24	61	61	61	61.461	536	536;536	1.18	214	24	11		0	323.31	By matching	By matching	By matching	By MS/MS	By MS/MS	By MS/MS	By matching	By matching	By matching	By MS/MS	By MS/MS	By MS/MS	1.7	0	0	44	45.9	56.5	2.6	0	0	46.6	59	47.6	5749700000	492630	0	0	358690000	635760000	1878500000	2564600	0	0	361320000	1783400000	729050000	229990000	19705	0	0	14348000	25430000	75139000	102580	0	0	14453000	71335000	29162000	0	0	0	58920000	66827000	84507000	0	0	0	78295000	179310000	89721000	0	0	0	17	15	37	0	0	0	11	68	22	170				117	18;492;1124;1612;1613;1826;1855;1979;1980;2411;2412;2635;2777;2802;2906;3068;3629;4193;4194;4242;4642;5470;5493;5569;5664;6404;6952;6953;7570;7858;8019;9178	True;True;True;True;True;True;True;True;True;True;True;True;True;True;True;True;True;True;True;True;True;True;True;True;True;True;True;True;True;True;True;True	19;529;1248;1813;1814;2048;2080;2213;2214;2215;2687;2688;2922;3074;3100;3101;3217;3389;3980;4588;4589;4639;5066;5067;6020;6021;6055;6056;6146;6255;6256;7070;7652;7653;8324;8638;8818;8819;10081	111;112;113;114;115;116;4839;4840;4841;4842;4843;4844;4845;4846;4847;4848;4849;4850;4851;4852;13336;13337;13338;13339;13340;13341;13342;13343;13344;13345;13346;13347;13348;22705;22706;22707;22708;22709;22710;22711;22712;22713;22714;22715;24895;24896;24897;24898;24899;24900;25271;25272;25273;26378;26379;26380;26381;26382;26383;26384;26385;26386;26387;26388;26389;26390;26391;31723;31724;31725;31726;31727;31728;31729;31730;31731;31732;31733;31734;31735;31736;31737;31738;33811;36179;36180;36181;36182;36183;36184;36185;36186;36187;36188;36189;36190;36191;36192;36193;36194;36195;36196;36197;36198;36199;36432;36433;36434;36435;37613;37614;39312;39313;39314;46404;46405;46406;52683;52684;52685;52686;52687;52688;52689;52690;52691;52692;52693;52694;53170;53171;53172;53173;53174;53175;53176;57910;57911;57912;57913;57914;57915;57916;57917;57918;57919;57920;69226;69227;69228;69229;69230;69231;69232;69233;69234;69235;69236;69237;69238;69824;69825;69826;69827;69828;69829;69830;69831;69832;69833;69834;69835;69836;69837;69838;69839;69840;70521;70522;70523;70524;70525;70526;70527;70528;72714;72715;72716;72717;72718;72719;72720;72721;72722;72723;72724;83048;83049;83050;83051;83052;83053;83054;83055;89840;89841;89842;89843;89844;89845;89846;89847;89848;89849;97228;97229;97230;97231;97232;100844;100845;100846;100847;100848;100849;100850;100851;100852;103669;103670;103671;103672;103673;103674;103675;103676;103677;103678;118374;118375;118376;118377;118378;118379;118380;118381;118382;118383;118384	78;79;80;81;3642;3643;3644;3645;3646;3647;3648;3649;3650;3651;3652;12074;12075;12076;12077;12078;12079;12080;12081;12082;12083;12084;12085;22083;22084;22085;22086;22087;22088;23687;23688;23689;23999;24825;24826;24827;24828;24829;24830;24831;24832;24833;24834;29079;29080;29081;29082;29083;29084;29085;29086;29087;30662;33093;33094;33095;33096;33097;33098;33099;33100;33101;33102;33103;33104;33105;33245;33246;33247;34137;34138;35464;35465;35466;41209;41210;45893;45894;45895;45896;45897;45898;45899;46310;46311;46312;46313;50508;50509;50510;50511;50512;50513;50514;50515;50516;50517;50518;61531;61532;61533;61534;61535;61536;61992;61993;61994;61995;61996;61997;61998;61999;62000;62001;62002;62003;62004;62005;62006;62440;62441;62442;62443;62444;62445;64314;64315;64316;64317;64318;64319;72913;72914;72915;78396;78397;78398;78399;78400;78401;78402;78403;84475;84476;84477;87311;87312;87313;87314;87315;87316;87317;87318;89891;89892;89893;89894;89895;89896;89897;103633;103634;103635;103636;103637;103638;103639;103640;103641	80;3642;12082;22083;22088;23689;23999;24825;24833;29080;29083;30662;33098;33246;34138;35465;41210;45893;45899;46311;50518;61532;61994;62442;64317;72915;78398;78403;84475;87313;89895;103633	116;117;118;119;120;121;122;123;124;125	76;82;125;163;199;202;207;418;443;458
Q4FJX1;A0A0B4J1E7;O35343;Q543M7;O35344	Q4FJX1;A0A0B4J1E7;O35343	3;3;3;1;1	3;3;3;1;1	3;3;3;1;1	Importin subunit alpha;Importin subunit alpha-3	Kpna4	>tr|Q4FJX1|Q4FJX1_MOUSE Importin subunit alpha OS=Mus musculus GN=Kpna4 PE=1 SV=1;>tr|A0A0B4J1E7|A0A0B4J1E7_MOUSE Importin subunit alpha-3 OS=Mus musculus GN=Kpna4 PE=1 SV=1;>sp|O35343|IMA3_MOUSE Importin subunit alpha-3 OS=Mus musculus GN=Kpna4 PE=1 SV=1	5	3	3	3	0	0	0	2	1	3	1	0	0	1	1	1	0	0	0	2	1	3	1	0	0	1	1	1	0	0	0	2	1	3	1	0	0	1	1	1	8.6	8.6	8.6	57.922	521	521;623;521;521;521	1.27	11	4			0	28.058	By matching	By matching	By matching	By MS/MS	By MS/MS	By MS/MS	By matching	By matching	By matching	By matching	By matching	By matching	0	0	0	6	3.3	8.6	3.3	0	0	3.3	2.7	3.3	66218000	0	0	0	5225300	3935900	44674000	3306400	0	0	4134900	1382600	3559000	4138600	0	0	0	326580	245990	2792100	206650	0	0	258430	86415	222440	0	0	0	1572100	1180200	1054800	0	0	0	0	0	0	0	0	0	1	1	4	0	0	0	0	0	0	6				118	1012;1448;3455	True;True;True	1120;1633;3790	11934;11935;11936;11937;11938;11939;11940;11941;11942;11943;21135;21136;21137;44145;44146	10990;10991;10992;10993;10994;21014;39450	10993;21014;39450
A0A0B4J1H6;P01630	A0A0B4J1H6;P01630	4;3	4;3	3;3	Ig kappa chain V-II region 7S34,1		>tr|A0A0B4J1H6|A0A0B4J1H6_MOUSE Protein Igkv2-137 (Fragment) OS=Mus musculus GN=Igkv2-137 PE=4 SV=1;>sp|P01630|KV2A6_MOUSE Ig kappa chain V-II region 7S34,1 OS=Mus musculus PE=1 SV=1	2	4	4	3	0	0	0	3	3	4	0	0	0	4	3	4	0	0	0	3	3	4	0	0	0	4	3	4	0	0	0	2	2	3	0	0	0	3	2	3	29.2	29.2	20	13.131	120	120;113	2.49	15	21	17	16	0	189.83	By matching	By matching	By matching	By MS/MS	By MS/MS	By MS/MS	By matching	By matching	By matching	By MS/MS	By MS/MS	By MS/MS	0	0	0	29.2	29.2	29.2	0	0	0	29.2	29.2	29.2	2527000000	0	0	0	330440000	676980000	463140000	0	0	0	349670000	218680000	488060000	505390000	0	0	0	66087000	135400000	92628000	0	0	0	69933000	43737000	97612000	0	0	0	40029000	36934000	31763000	0	0	0	21959000	76679000	44274000	0	0	0	7	13	10	0	0	0	11	7	11	59				119	2324;5471;5472;5932	True;True;True;True	2591;6022;6023;6024;6025;6561	30515;30516;30517;30518;30519;30520;30521;30522;30523;30524;30525;30526;30527;30528;30529;30530;30531;30532;30533;30534;69239;69240;69241;69242;69243;69244;69245;69246;69247;69248;69249;69250;69251;69252;69253;69254;69255;69256;69257;69258;69259;69260;69261;69262;69263;69264;69265;69266;69267;69268;69269;69270;69271;69272;69273;77340;77341;77342;77343;77344;77345;77346;77347;77348;77349;77350;77351;77352;77353	28063;28064;28065;28066;28067;28068;28069;28070;28071;28072;28073;28074;28075;28076;28077;28078;28079;28080;28081;28082;61537;61538;61539;61540;61541;61542;61543;61544;61545;61546;61547;61548;61549;61550;61551;61552;61553;61554;61555;61556;61557;61558;61559;61560;61561;61562;61563;68322;68323;68324;68325;68326;68327;68328;68329;68330;68331;68332;68333;68334	28065;61547;61560;68334	126	76
A0A0B4J1H7	A0A0B4J1H7	9	9	2			>tr|A0A0B4J1H7|A0A0B4J1H7_MOUSE Protein Igkv1-135 (Fragment) OS=Mus musculus GN=Igkv1-135 PE=4 SV=1	1	9	9	2	4	3	3	7	7	8	3	5	4	7	6	7	4	3	3	7	7	8	3	5	4	7	6	7	1	1	1	1	2	2	1	1	1	2	1	2	45.8	45.8	21.7	13.305	120	120	2.61	123	127	118	164	0	323.31	By MS/MS	By MS/MS	By MS/MS	By MS/MS	By MS/MS	By MS/MS	By MS/MS	By MS/MS	By MS/MS	By MS/MS	By MS/MS	By MS/MS	33.3	22.5	22.5	45.8	45.8	45.8	22.5	33.3	33.3	45.8	45.8	45.8	684230000000	3719100000	694050000	999040000	131360000000	160760000000	136040000000	1073000000	582660000	1350500000	92201000000	36532000000	118910000000	85529000000	464890000	86756000	124880000	16421000000	20095000000	17005000000	134130000	72833000	168810000	11525000000	4566500000	14864000000	801600000	60014000	159940000	9755600000	8832400000	8475500000	121640000	117580000	136120000	8950500000	9450200000	11323000000	27	9	6	121	145	123	11	9	11	114	63	135	774				120	2376;4329;4330;6461;6462;7177;7178;8009;8010	True;True;True;True;True;True;True;True;True	2648;4735;4736;7130;7131;7893;7894;8808;8809	31364;31365;31366;31367;31368;31369;31370;31371;31372;31373;31374;31375;31376;31377;31378;31379;31380;31381;31382;31383;31384;31385;31386;31387;31388;31389;31390;54934;54935;54936;54937;54938;54939;54940;54941;54942;54943;54944;54945;54946;54947;54948;54949;54950;54951;54952;54953;54954;54955;54956;54957;54958;54959;54960;54961;54962;54963;54964;54965;54966;54967;54968;54969;54970;54971;54972;54973;54974;54975;54976;54977;54978;54979;54980;54981;54982;54983;54984;54985;54986;54987;54988;54989;54990;54991;54992;54993;54994;54995;54996;54997;54998;54999;55000;55001;55002;55003;55004;55005;55006;55007;55008;55009;55010;55011;55012;55013;55014;55015;55016;55017;55018;55019;55020;55021;55022;55023;55024;55025;55026;55027;55028;55029;55030;55031;55032;55033;55034;55035;55036;55037;55038;55039;55040;55041;55042;55043;55044;55045;55046;55047;55048;55049;55050;55051;55052;55053;55054;55055;55056;55057;55058;55059;55060;55061;55062;55063;55064;55065;55066;55067;55068;55069;55070;55071;55072;55073;55074;55075;55076;55077;55078;55079;55080;55081;55082;55083;55084;55085;55086;55087;55088;55089;55090;55091;83604;83605;83606;83607;83608;83609;83610;83611;83612;83613;83614;83615;83616;83617;83618;83619;83620;83621;83622;83623;83624;83625;83626;83627;83628;83629;83630;83631;83632;83633;83634;83635;83636;83637;83638;83639;83640;83641;83642;92492;92493;92494;92495;92496;92497;92498;92499;92500;92501;92502;92503;92504;92505;92506;92507;92508;92509;92510;92511;92512;92513;92514;92515;92516;92517;92518;92519;92520;92521;92522;92523;92524;92525;92526;92527;92528;92529;92530;92531;92532;92533;92534;92535;92536;92537;92538;92539;92540;92541;92542;92543;92544;92545;92546;92547;92548;92549;92550;92551;92552;92553;92554;92555;92556;92557;92558;92559;92560;92561;92562;92563;92564;92565;92566;92567;92568;92569;92570;92571;92572;92573;92574;92575;92576;92577;92578;92579;92580;92581;92582;92583;92584;92585;92586;92587;92588;92589;92590;92591;92592;92593;92594;92595;92596;92597;92598;92599;92600;92601;92602;92603;92604;92605;92606;92607;92608;92609;92610;92611;92612;92613;92614;92615;92616;92617;92618;92619;92620;92621;92622;92623;92624;92625;92626;92627;92628;92629;92630;92631;92632;92633;92634;92635;92636;92637;92638;92639;92640;92641;92642;92643;92644;92645;92646;92647;92648;92649;92650;92651;92652;92653;92654;92655;92656;92657;92658;92659;92660;92661;92662;92663;92664;92665;92666;92667;92668;92669;92670;92671;92672;92673;92674;92675;92676;92677;92678;92679;92680;92681;92682;92683;92684;92685;92686;92687;92688;92689;92690;92691;92692;92693;92694;92695;92696;92697;92698;92699;92700;92701;92702;92703;92704;92705;92706;92707;92708;92709;92710;92711;92712;92713;92714;92715;92716;92717;92718;92719;92720;92721;92722;92723;92724;92725;92726;92727;92728;92729;92730;92731;92732;92733;92734;92735;92736;92737;92738;92739;92740;92741;92742;92743;92744;92745;92746;92747;92748;92749;92750;92751;92752;92753;92754;92755;92756;92757;92758;92759;92760;92761;92762;92763;92764;92765;92766;92767;92768;92769;92770;92771;92772;92773;92774;103607;103608;103609;103610;103611;103612;103613;103614;103615;103616;103617;103618;103619;103620;103621;103622;103623;103624;103625;103626;103627;103628;103629;103630;103631	28837;28838;28839;28840;28841;28842;28843;28844;28845;28846;28847;28848;28849;28850;28851;28852;28853;28854;28855;28856;28857;28858;28859;28860;28861;28862;28863;48104;48105;48106;48107;48108;48109;48110;48111;48112;48113;48114;48115;48116;48117;48118;48119;48120;48121;48122;48123;48124;48125;48126;48127;48128;48129;48130;48131;48132;48133;48134;48135;48136;48137;48138;48139;48140;48141;48142;48143;48144;48145;48146;48147;48148;48149;48150;48151;48152;48153;48154;48155;48156;48157;48158;48159;48160;48161;48162;48163;48164;48165;48166;48167;48168;48169;48170;48171;48172;48173;48174;48175;48176;48177;48178;48179;48180;48181;48182;48183;48184;48185;48186;48187;48188;48189;48190;48191;48192;48193;48194;48195;48196;48197;48198;48199;48200;48201;48202;48203;48204;48205;48206;48207;48208;48209;48210;48211;48212;48213;48214;48215;48216;48217;48218;48219;48220;48221;48222;48223;48224;48225;48226;48227;48228;48229;48230;48231;48232;48233;48234;48235;48236;48237;48238;48239;48240;48241;48242;48243;48244;48245;48246;48247;48248;48249;48250;48251;48252;48253;48254;48255;48256;48257;48258;48259;48260;48261;48262;48263;48264;48265;48266;48267;48268;48269;48270;48271;48272;48273;48274;48275;48276;48277;48278;48279;48280;48281;48282;48283;48284;48285;48286;48287;48288;48289;48290;48291;48292;48293;48294;48295;48296;48297;48298;48299;48300;48301;48302;48303;48304;48305;48306;48307;48308;48309;48310;48311;48312;48313;48314;48315;48316;48317;48318;48319;48320;48321;48322;48323;48324;48325;48326;48327;48328;48329;48330;48331;48332;48333;48334;48335;48336;48337;48338;48339;48340;48341;48342;48343;48344;48345;48346;48347;48348;48349;48350;48351;48352;48353;48354;48355;48356;48357;48358;48359;48360;48361;48362;48363;48364;48365;48366;48367;48368;48369;48370;48371;48372;48373;48374;48375;48376;48377;48378;48379;48380;48381;48382;48383;48384;73422;73423;73424;73425;73426;73427;73428;73429;73430;73431;73432;73433;73434;73435;73436;73437;73438;73439;73440;73441;73442;73443;73444;73445;73446;73447;73448;73449;73450;73451;73452;73453;73454;80590;80591;80592;80593;80594;80595;80596;80597;80598;80599;80600;80601;80602;80603;80604;80605;80606;80607;80608;80609;80610;80611;80612;80613;80614;80615;80616;80617;80618;80619;80620;80621;80622;80623;80624;80625;80626;80627;80628;80629;80630;80631;80632;80633;80634;80635;80636;80637;80638;80639;80640;80641;80642;80643;80644;80645;80646;80647;80648;80649;80650;80651;80652;80653;80654;80655;80656;80657;80658;80659;80660;80661;80662;80663;80664;80665;80666;80667;80668;80669;80670;80671;80672;80673;80674;80675;80676;80677;80678;80679;80680;80681;80682;80683;80684;80685;80686;80687;80688;80689;80690;80691;80692;80693;80694;80695;80696;80697;80698;80699;80700;80701;80702;80703;80704;80705;80706;80707;80708;80709;80710;80711;80712;80713;80714;80715;80716;80717;80718;80719;80720;80721;80722;80723;80724;80725;80726;80727;80728;80729;80730;80731;80732;80733;80734;80735;80736;80737;80738;80739;80740;80741;80742;80743;80744;80745;80746;80747;80748;80749;80750;80751;80752;80753;80754;80755;80756;80757;80758;80759;80760;80761;80762;80763;80764;80765;80766;80767;80768;80769;80770;80771;80772;80773;80774;80775;80776;80777;80778;80779;80780;80781;80782;80783;80784;80785;80786;80787;80788;80789;80790;80791;80792;80793;80794;80795;80796;80797;80798;80799;80800;80801;80802;80803;80804;80805;80806;80807;80808;80809;80810;80811;80812;80813;80814;80815;80816;80817;80818;80819;80820;80821;80822;80823;80824;80825;80826;80827;80828;80829;80830;80831;80832;80833;80834;80835;80836;80837;80838;80839;80840;80841;80842;80843;80844;80845;80846;80847;80848;80849;80850;80851;80852;80853;80854;80855;80856;80857;80858;80859;80860;80861;80862;80863;80864;80865;80866;80867;80868;80869;80870;80871;80872;80873;80874;80875;80876;80877;80878;80879;80880;80881;80882;80883;80884;80885;80886;80887;80888;80889;80890;80891;80892;80893;80894;80895;80896;80897;80898;80899;80900;80901;80902;80903;80904;80905;80906;80907;80908;80909;80910;80911;80912;80913;80914;80915;80916;80917;80918;80919;80920;80921;80922;80923;80924;80925;80926;80927;80928;80929;80930;80931;80932;80933;80934;80935;80936;80937;80938;80939;80940;80941;80942;80943;80944;80945;80946;80947;80948;80949;80950;80951;80952;80953;80954;80955;80956;80957;80958;80959;80960;80961;80962;80963;80964;80965;80966;80967;80968;80969;80970;80971;80972;80973;80974;80975;80976;80977;80978;80979;80980;80981;80982;80983;80984;80985;80986;80987;80988;80989;80990;80991;80992;80993;80994;80995;80996;80997;80998;80999;81000;81001;81002;81003;81004;81005;81006;81007;89847;89848;89849;89850;89851;89852;89853;89854;89855;89856;89857;89858;89859;89860;89861;89862;89863;89864;89865;89866;89867	28842;48226;48379;73449;73454;80703;81007;89849;89856
A0A0B4J1H8	A0A0B4J1H8	8	1	0			>tr|A0A0B4J1H8|A0A0B4J1H8_MOUSE Protein Igkv1-133 (Fragment) OS=Mus musculus GN=Igkv1-133 PE=4 SV=1	1	8	1	0	3	2	2	7	6	6	2	4	3	6	5	6	0	0	0	1	1	0	0	0	0	1	0	1	0	0	0	0	0	0	0	0	0	0	0	0	45.8	9.2	0	13.237	120	120	2.12	4	1	1	2	0	5.5394	By matching	By matching	By matching	By matching	By matching	By matching	By matching	By matching	By matching	By MS/MS	By matching	By MS/MS	24.2	13.3	13.3	45.8	45.8	36.7	13.3	24.2	24.2	45.8	36.7	45.8	20794000	0	0	0	1256300	2071100	0	0	0	0	4751000	0	12716000	3465700	0	0	0	209380	345180	0	0	0	0	791840	0	2119300	0	0	0	0	0	0	0	0	0	0	0	1491000	0	0	0	0	0	0	0	0	0	0	0	1	1				121	2376;4329;4330;6461;6462;7182;8009;8010	False;False;False;False;False;True;False;False	2648;4735;4736;7130;7131;7898;8808;8809	31364;31365;31366;31367;31368;31369;31370;31371;31372;31373;31374;31375;31376;31377;31378;31379;31380;31381;31382;31383;31384;31385;31386;31387;31388;31389;31390;54934;54935;54936;54937;54938;54939;54940;54941;54942;54943;54944;54945;54946;54947;54948;54949;54950;54951;54952;54953;54954;54955;54956;54957;54958;54959;54960;54961;54962;54963;54964;54965;54966;54967;54968;54969;54970;54971;54972;54973;54974;54975;54976;54977;54978;54979;54980;54981;54982;54983;54984;54985;54986;54987;54988;54989;54990;54991;54992;54993;54994;54995;54996;54997;54998;54999;55000;55001;55002;55003;55004;55005;55006;55007;55008;55009;55010;55011;55012;55013;55014;55015;55016;55017;55018;55019;55020;55021;55022;55023;55024;55025;55026;55027;55028;55029;55030;55031;55032;55033;55034;55035;55036;55037;55038;55039;55040;55041;55042;55043;55044;55045;55046;55047;55048;55049;55050;55051;55052;55053;55054;55055;55056;55057;55058;55059;55060;55061;55062;55063;55064;55065;55066;55067;55068;55069;55070;55071;55072;55073;55074;55075;55076;55077;55078;55079;55080;55081;55082;55083;55084;55085;55086;55087;55088;55089;55090;55091;83604;83605;83606;83607;83608;83609;83610;83611;83612;83613;83614;83615;83616;83617;83618;83619;83620;83621;83622;83623;83624;83625;83626;83627;83628;83629;83630;83631;83632;83633;83634;83635;83636;83637;83638;83639;83640;83641;83642;92876;92877;92878;92879;92880;92881;92882;92883;103607;103608;103609;103610;103611;103612;103613;103614;103615;103616;103617;103618;103619;103620;103621;103622;103623;103624;103625;103626;103627;103628;103629;103630;103631	28837;28838;28839;28840;28841;28842;28843;28844;28845;28846;28847;28848;28849;28850;28851;28852;28853;28854;28855;28856;28857;28858;28859;28860;28861;28862;28863;48104;48105;48106;48107;48108;48109;48110;48111;48112;48113;48114;48115;48116;48117;48118;48119;48120;48121;48122;48123;48124;48125;48126;48127;48128;48129;48130;48131;48132;48133;48134;48135;48136;48137;48138;48139;48140;48141;48142;48143;48144;48145;48146;48147;48148;48149;48150;48151;48152;48153;48154;48155;48156;48157;48158;48159;48160;48161;48162;48163;48164;48165;48166;48167;48168;48169;48170;48171;48172;48173;48174;48175;48176;48177;48178;48179;48180;48181;48182;48183;48184;48185;48186;48187;48188;48189;48190;48191;48192;48193;48194;48195;48196;48197;48198;48199;48200;48201;48202;48203;48204;48205;48206;48207;48208;48209;48210;48211;48212;48213;48214;48215;48216;48217;48218;48219;48220;48221;48222;48223;48224;48225;48226;48227;48228;48229;48230;48231;48232;48233;48234;48235;48236;48237;48238;48239;48240;48241;48242;48243;48244;48245;48246;48247;48248;48249;48250;48251;48252;48253;48254;48255;48256;48257;48258;48259;48260;48261;48262;48263;48264;48265;48266;48267;48268;48269;48270;48271;48272;48273;48274;48275;48276;48277;48278;48279;48280;48281;48282;48283;48284;48285;48286;48287;48288;48289;48290;48291;48292;48293;48294;48295;48296;48297;48298;48299;48300;48301;48302;48303;48304;48305;48306;48307;48308;48309;48310;48311;48312;48313;48314;48315;48316;48317;48318;48319;48320;48321;48322;48323;48324;48325;48326;48327;48328;48329;48330;48331;48332;48333;48334;48335;48336;48337;48338;48339;48340;48341;48342;48343;48344;48345;48346;48347;48348;48349;48350;48351;48352;48353;48354;48355;48356;48357;48358;48359;48360;48361;48362;48363;48364;48365;48366;48367;48368;48369;48370;48371;48372;48373;48374;48375;48376;48377;48378;48379;48380;48381;48382;48383;48384;73422;73423;73424;73425;73426;73427;73428;73429;73430;73431;73432;73433;73434;73435;73436;73437;73438;73439;73440;73441;73442;73443;73444;73445;73446;73447;73448;73449;73450;73451;73452;73453;73454;81099;81100;89847;89848;89849;89850;89851;89852;89853;89854;89855;89856;89857;89858;89859;89860;89861;89862;89863;89864;89865;89866;89867	28842;48226;48379;73449;73454;81100;89849;89856
A0A0B4J1H9	A0A0B4J1H9	2	1	1			>tr|A0A0B4J1H9|A0A0B4J1H9_MOUSE Protein Igkv1-132 (Fragment) OS=Mus musculus GN=Igkv1-132 PE=4 SV=1	1	2	1	1	0	0	0	2	2	1	0	0	0	2	1	2	0	0	0	1	1	1	0	0	0	1	1	1	0	0	0	1	1	1	0	0	0	1	1	1	20	10.8	10.8	13.434	120	120	3.58		1	3	8	0	3.2679	By matching	By matching	By matching	By MS/MS	By MS/MS	By MS/MS	By matching	By matching	By matching	By MS/MS	By MS/MS	By MS/MS	0	0	0	20	20	10.8	0	0	0	20	10.8	20	125150000	0	0	0	20068000	38936000	22619000	0	0	0	12578000	8589200	22362000	20859000	0	0	0	3344700	6489300	3769900	0	0	0	2096300	1431500	3727000	0	0	0	0	2489900	0	0	0	0	0	0	0	0	0	0	2	2	1	0	0	0	1	1	1	8				122	2321;7182	True;False	2588;7898	30472;30473;30474;30475;30476;30477;30478;30479;30480;30481;30482;30483;92876;92877;92878;92879;92880;92881;92882;92883	28020;28021;28022;28023;28024;28025;28026;28027;28028;81099;81100	28021;81100
A0A0B4J1I1	A0A0B4J1I1	3	3	3			>tr|A0A0B4J1I1|A0A0B4J1I1_MOUSE Protein Igkv16-104 (Fragment) OS=Mus musculus GN=Igkv16-104 PE=4 SV=1	1	3	3	3	0	0	0	2	2	3	0	0	0	3	2	2	0	0	0	2	2	3	0	0	0	3	2	2	0	0	0	2	2	3	0	0	0	3	2	2	25.9	25.9	25.9	12.874	116	116	2.94	10	7	10	24	0	89.785	By matching	By matching	By matching	By MS/MS	By MS/MS	By MS/MS	By matching	By matching	By matching	By MS/MS	By MS/MS	By MS/MS	0	0	0	23.3	23.3	25.9	0	0	0	25.9	23.3	23.3	3411900000	0	0	0	582720000	489460000	678750000	0	0	0	492650000	124480000	1043900000	1706000000	0	0	0	291360000	244730000	339380000	0	0	0	246330000	62240000	521930000	0	0	0	34460000	32465000	34221000	0	0	0	67051000	76407000	104800000	0	0	0	5	7	8	0	0	0	7	6	10	43				123	4706;7767;9059	True;True;True	5132;8542;9951	60039;60040;60041;60042;60043;60044;60045;60046;60047;60048;60049;60050;60051;60052;60053;60054;60055;60056;60057;60058;60059;60060;60061;60062;60063;60064;60065;60066;60067;60068;60069;99932;99933;117327;117328;117329;117330;117331;117332;117333;117334;117335;117336;117337;117338;117339;117340;117341;117342;117343;117344	54220;54221;54222;54223;54224;54225;54226;54227;54228;54229;54230;54231;54232;54233;54234;54235;54236;54237;54238;54239;54240;54241;54242;54243;54244;54245;54246;54247;54248;54249;86648;102862;102863;102864;102865;102866;102867;102868;102869;102870;102871;102872;102873;102874;102875;102876	54222;86648;102870
A0A0B4J1I3	A0A0B4J1I3	3	2	2			>tr|A0A0B4J1I3|A0A0B4J1I3_MOUSE Protein Igkv4-74 (Fragment) OS=Mus musculus GN=Igkv4-74 PE=4 SV=1	1	3	2	2	0	0	0	1	1	1	0	0	0	1	3	1	0	0	0	0	0	0	0	0	0	0	2	0	0	0	0	0	0	0	0	0	0	0	2	0	63.9	50.4	50.4	12.891	119	119	2.67		1	2		0	47.211	By matching	By matching	By matching	By matching	By matching	By matching	By matching	By matching	By matching	By matching	By MS/MS	By matching	0	0	0	13.4	13.4	13.4	0	0	0	13.4	63.9	13.4	24621000	0	0	0	0	0	0	0	0	0	0	24621000	0	6155200	0	0	0	0	0	0	0	0	0	0	6155200	0	0	0	0	0	0	0	0	0	0	0	6774400	0	0	0	0	0	0	0	0	0	0	0	2	0	2				124	2337;5237;8708	True;False;True	2606;5693;9572	30823;65827;65828;65829;65830;65831;65832;65833;65834;65835;65836;65837;65838;65839;65840;65841;65842;65843;65844;65845;65846;65847;65848;65849;65850;65851;65852;65853;65854;65855;65856;65857;65858;65859;65860;65861;65862;65863;65864;111888;111889	28379;58651;58652;58653;58654;58655;58656;58657;58658;58659;58660;58661;58662;58663;58664;58665;58666;58667;58668;58669;58670;58671;58672;58673;58674;58675;58676;58677;58678;58679;58680;58681;58682;58683;58684;58685;58686;58687;58688;58689;58690;58691;58692;97317	28379;58665;97317	127;128	43;101
A0A0B4J1I4	A0A0B4J1I4	5	5	4			>tr|A0A0B4J1I4|A0A0B4J1I4_MOUSE Protein Igkv4-72 (Fragment) OS=Mus musculus GN=Igkv4-72 PE=4 SV=1	1	5	5	4	0	0	0	4	5	4	0	0	0	3	3	3	0	0	0	4	5	4	0	0	0	3	3	3	0	0	0	3	4	3	0	0	0	2	2	2	44.4	44.4	30.8	12.641	117	117	2.96	7	20	24	31	0	263.09	By matching	By matching	By matching	By MS/MS	By MS/MS	By MS/MS	By matching	By matching	By matching	By MS/MS	By MS/MS	By MS/MS	0	0	0	44.4	44.4	44.4	0	0	0	44.4	32.5	44.4	16458000000	0	0	0	2890300000	3687600000	3469500000	0	0	0	3693000000	58202000	2659600000	2743000000	0	0	0	481720000	614610000	578250000	0	0	0	615510000	9700400	443270000	0	0	0	254470000	291200000	400760000	0	0	0	236700000	100320000	347990000	0	0	0	14	14	12	0	0	0	16	8	16	80				125	765;766;2336;5934;5981	True;True;True;True;True	843;844;845;2605;6563;6615	9489;9490;9491;9492;9493;9494;9495;9496;9497;30759;30760;30761;30762;30763;30764;30765;30766;30767;30768;30769;30770;30771;30772;30773;30774;30775;30776;30777;30778;30779;30780;30781;30782;30783;30784;30785;30786;30787;30788;30789;30790;30791;30792;30793;30794;30795;30796;30797;30798;30799;30800;30801;30802;30803;30804;30805;30806;30807;30808;30809;30810;30811;30812;30813;30814;30815;30816;30817;30818;30819;30820;30821;30822;77363;77364;77365;77366;77367;77368;77369;77710;77711	9017;9018;9019;9020;9021;9022;28307;28308;28309;28310;28311;28312;28313;28314;28315;28316;28317;28318;28319;28320;28321;28322;28323;28324;28325;28326;28327;28328;28329;28330;28331;28332;28333;28334;28335;28336;28337;28338;28339;28340;28341;28342;28343;28344;28345;28346;28347;28348;28349;28350;28351;28352;28353;28354;28355;28356;28357;28358;28359;28360;28361;28362;28363;28364;28365;28366;28367;28368;28369;28370;28371;28372;28373;28374;28375;28376;28377;28378;68343;68344;68345;68346;68550;68551	9018;9022;28378;68344;68551	129	54
A0A0B4J1I7	A0A0B4J1I7	1	1	1			>tr|A0A0B4J1I7|A0A0B4J1I7_MOUSE Protein Igkv4-68 (Fragment) OS=Mus musculus GN=Igkv4-68 PE=4 SV=1	1	1	1	1	0	0	0	1	1	1	0	0	0	1	1	1	0	0	0	1	1	1	0	0	0	1	1	1	0	0	0	1	1	1	0	0	0	1	1	1	17.1	17.1	17.1	12.752	117	117	2.74	4	6	5	8	0	24.854	By matching	By matching	By matching	By MS/MS	By MS/MS	By MS/MS	By matching	By matching	By matching	By MS/MS	By MS/MS	By MS/MS	0	0	0	17.1	17.1	17.1	0	0	0	17.1	17.1	17.1	1079700000	0	0	0	139240000	132110000	198310000	0	0	0	243800000	14705000	351510000	269920000	0	0	0	34810000	33027000	49578000	0	0	0	60951000	3676300	87877000	0	0	0	0	13839000	12540000	0	0	0	39259000	0	0	0	0	0	3	3	5	0	0	0	4	1	3	19				126	7170	True	7886	92378;92379;92380;92381;92382;92383;92384;92385;92386;92387;92388;92389;92390;92391;92392;92393;92394;92395;92396;92397;92398;92399;92400	80322;80323;80324;80325;80326;80327;80328;80329;80330;80331;80332;80333;80334;80335;80336;80337;80338;80339;80340;80341	80339
A0A0B4J1I8;P04944;P04941;P04940;A0A0B4J1I5;P04943;P04942;A0A0B4J1I6;A0A0G2JEH0	A0A0B4J1I8;P04944;P04941;P04940;A0A0B4J1I5;P04943;P04942	3;3;3;3;2;2;2;1;1	1;1;1;1;1;1;1;0;0	1;1;1;1;1;1;1;0;0	Ig kappa chain V-VI region NQ5-78,2,6;Ig kappa chain V-VI region NQ2-48,2,2;Ig kappa chain V-VI region NQ2-17,4,1;Ig kappa chain V-VI region NQ6-8,3,1;Ig kappa chain V-VI region NQ5-61,1,2		>tr|A0A0B4J1I8|A0A0B4J1I8_MOUSE Protein Igkv4-59 (Fragment) OS=Mus musculus GN=Igkv4-59 PE=4 SV=1;>sp|P04944|KV6AA_MOUSE Ig kappa chain V-VI region NQ5-78,2,6 OS=Mus musculus PE=2 SV=1;>sp|P04941|KV6A7_MOUSE Ig kappa chain V-VI region NQ2-48,2,2 OS=Mus mus	9	3	1	1	1	1	1	2	2	2	0	0	0	2	3	2	0	0	0	1	1	1	0	0	0	1	1	1	0	0	0	1	1	1	0	0	0	1	1	1	30.8	6.8	6.8	12.67	117	117;107;107;107;116;107;107;116;117	2.39	5	5	4	4	0	5.1909	By matching	By matching	By matching	By MS/MS	By MS/MS	By MS/MS	By matching	By matching	By matching	By MS/MS	By MS/MS	By MS/MS	6.8	17.1	17.1	13.7	13.7	13.7	0	0	0	13.7	30.8	13.7	620660000	0	0	0	100970000	176520000	120880000	0	0	0	54026000	22953000	145310000	124130000	0	0	0	20193000	35305000	24175000	0	0	0	10805000	4590700	29063000	0	0	0	0	15544000	0	0	0	0	0	0	0	0	0	0	4	4	3	0	0	0	3	1	3	18				127	4263;6545;8707	False;True;False	4660;7221;9571	53368;53369;53370;53371;53372;53373;53374;53375;53376;53377;53378;53379;53380;53381;53382;53383;53384;53385;53386;53387;53388;53389;53390;84472;84473;84474;84475;84476;84477;84478;84479;84480;84481;84482;84483;84484;84485;84486;84487;84488;84489;111883;111884;111885;111886;111887	46450;46451;46452;46453;46454;46455;46456;46457;46458;46459;46460;46461;46462;46463;46464;46465;46466;46467;46468;46469;46470;46471;46472;74014;74015;74016;74017;74018;74019;74020;74021;74022;74023;74024;74025;74026;74027;74028;74029;74030;74031;97315;97316	46459;74021;97315	9;10	43;54
A0A0B4J1I9;P04945	A0A0B4J1I9;P04945	2;1	1;1	1;1	Ig kappa chain V-VI region NQ2-6,1		>tr|A0A0B4J1I9|A0A0B4J1I9_MOUSE Protein Igkv4-55 (Fragment) OS=Mus musculus GN=Igkv4-55 PE=1 SV=1;>sp|P04945|KV6AB_MOUSE Ig kappa chain V-VI region NQ2-6,1 OS=Mus musculus PE=2 SV=1	2	2	1	1	1	0	0	2	2	2	0	0	0	2	2	2	1	0	0	1	1	1	0	0	0	1	1	1	1	0	0	1	1	1	0	0	0	1	1	1	27.4	13.7	13.7	12.736	117	117;108	2.38	11	12	11	8	0	71.417	By matching	By matching	By matching	By MS/MS	By MS/MS	By MS/MS	By matching	By matching	By matching	By MS/MS	By MS/MS	By MS/MS	13.7	0	0	27.4	27.4	27.4	0	0	0	27.4	27.4	27.4	3349900000	2600300	0	0	321470000	400710000	224440000	0	0	0	1082100000	159960000	1158700000	558320000	433390	0	0	53579000	66785000	37407000	0	0	0	180350000	26659000	193110000	0	0	0	39120000	35410000	27038000	0	0	0	131550000	32241000	152110000	0	0	0	8	8	7	0	0	0	10	4	10	47				128	2336;4698	False;True	2605;5124	30759;30760;30761;30762;30763;30764;30765;30766;30767;30768;30769;30770;30771;30772;30773;30774;30775;30776;30777;30778;30779;30780;30781;30782;30783;30784;30785;30786;30787;30788;30789;30790;30791;30792;30793;30794;30795;30796;30797;30798;30799;30800;30801;30802;30803;30804;30805;30806;30807;30808;30809;30810;30811;30812;30813;30814;30815;30816;30817;30818;30819;30820;30821;30822;59836;59837;59838;59839;59840;59841;59842;59843;59844;59845;59846;59847;59848;59849;59850;59851;59852;59853;59854;59855;59856;59857;59858;59859;59860;59861;59862;59863;59864;59865;59866;59867;59868;59869;59870;59871;59872;59873;59874;59875;59876;59877	28307;28308;28309;28310;28311;28312;28313;28314;28315;28316;28317;28318;28319;28320;28321;28322;28323;28324;28325;28326;28327;28328;28329;28330;28331;28332;28333;28334;28335;28336;28337;28338;28339;28340;28341;28342;28343;28344;28345;28346;28347;28348;28349;28350;28351;28352;28353;28354;28355;28356;28357;28358;28359;28360;28361;28362;28363;28364;28365;28366;28367;28368;28369;28370;28371;28372;28373;28374;28375;28376;28377;28378;54042;54043;54044;54045;54046;54047;54048;54049;54050;54051;54052;54053;54054;54055;54056;54057;54058;54059;54060;54061;54062;54063;54064;54065;54066;54067;54068;54069;54070;54071;54072;54073;54074;54075;54076;54077;54078;54079;54080;54081;54082;54083;54084;54085;54086;54087;54088	28378;54050
A0A0B4J1J0	A0A0B4J1J0	2	2	2			>tr|A0A0B4J1J0|A0A0B4J1J0_MOUSE Protein Igkv4-50 (Fragment) OS=Mus musculus GN=Igkv4-50 PE=4 SV=1	1	2	2	2	0	0	0	2	2	2	1	0	0	2	2	1	0	0	0	2	2	2	1	0	0	2	2	1	0	0	0	2	2	2	1	0	0	2	2	1	25.6	25.6	25.6	12.808	117	117	3.31	1	4	7	14	0	137.16	By matching	By matching	By matching	By MS/MS	By MS/MS	By MS/MS	By matching	By matching	By matching	By MS/MS	By MS/MS	By MS/MS	0	0	0	25.6	25.6	25.6	13.7	0	0	25.6	25.6	12	482430000	0	0	0	44914000	59501000	147650000	3590900	0	0	154150000	5820300	66808000	120610000	0	0	0	11228000	14875000	36912000	897710	0	0	38539000	1455100	16702000	0	0	0	4240200	2873900	5624300	0	0	0	8421500	2042600	0	0	0	0	3	3	3	0	0	0	4	2	3	18				129	763;5238	True;True	840;841;5694	9440;9441;9442;9443;9444;9445;9446;9447;9448;9449;9450;9451;9452;9453;9454;9455;9456;9457;9458;65865;65866;65867;65868;65869;65870;65871	8975;8976;8977;8978;8979;8980;8981;8982;8983;8984;8985;8986;8987;8988;8989;58693;58694;58695;58696	8984;58694	130	54
A0A0B4J1J1	A0A0B4J1J1	3	1	1			>tr|A0A0B4J1J1|A0A0B4J1J1_MOUSE Protein Igkv5-45 (Fragment) OS=Mus musculus GN=Igkv5-45 PE=4 SV=1	1	3	1	1	1	1	0	3	3	2	0	0	0	2	1	3	0	0	0	1	1	1	0	0	0	0	0	1	0	0	0	1	1	1	0	0	0	0	0	1	27	13	13	12.718	115	115	4				4	0	6.8756	By matching	By matching	By matching	By MS/MS	By MS/MS	By MS/MS	By matching	By matching	By matching	By matching	By matching	By MS/MS	10.4	10.4	0	27	27	23.5	0	0	0	13.9	10.4	27	37307000	0	0	0	6811300	8206200	10929000	0	0	0	0	0	11361000	9326800	0	0	0	1702800	2051600	2732200	0	0	0	0	0	2840200	0	0	0	0	0	0	0	0	0	0	0	1138900	0	0	0	1	1	1	0	0	0	0	0	1	4				130	752;4687;8900	True;False;False	827;5113;9783	9244;9245;9246;9247;58415;58416;58417;58418;58419;115598;115599;115600;115601;115602;115603;115604;115605;115606;115607;115608;115609;115610;115611;115612;115613;115614;115615;115616;115617;115618;115619;115620;115621;115622;115623;115624;115625;115626;115627;115628;115629;115630;115631;115632;115633;115634;115635;115636;115637;115638;115639;115640;115641;115642	8792;8793;8794;8795;50874;50875;101462;101463;101464;101465;101466;101467;101468;101469;101470;101471;101472;101473;101474;101475;101476;101477;101478;101479;101480;101481;101482;101483;101484;101485;101486;101487;101488;101489;101490;101491;101492;101493;101494;101495;101496;101497;101498;101499;101500;101501;101502;101503;101504;101505;101506;101507;101508;101509;101510;101511;101512;101513;101514;101515;101516;101517;101518;101519;101520;101521;101522;101523;101524;101525;101526;101527;101528;101529	8793;50874;101525
A0A0B4J1J2	A0A0B4J1J2	3	1	1			>tr|A0A0B4J1J2|A0A0B4J1J2_MOUSE Protein Igkv5-43 (Fragment) OS=Mus musculus GN=Igkv5-43 PE=1 SV=1	1	3	1	1	2	1	0	3	3	2	0	0	0	3	2	3	1	0	0	1	1	1	0	0	0	1	1	1	1	0	0	1	1	1	0	0	0	1	1	1	27	13	13	12.6	115	115	2.38	14	12	12	10	0	323.31	By MS/MS	By matching	By matching	By MS/MS	By MS/MS	By MS/MS	By matching	By matching	By matching	By MS/MS	By MS/MS	By MS/MS	23.5	10.4	0	27	27	23.5	0	0	0	27	23.5	27	8319200000	2845200	0	0	1574600000	1608900000	1195900000	0	0	0	2003100000	225470000	1708400000	2079800000	711310	0	0	393640000	402230000	298990000	0	0	0	500780000	56368000	427090000	0	0	0	154490000	90673000	85090000	0	0	0	171090000	103660000	182440000	1	0	0	8	8	8	0	0	0	7	6	9	47				131	751;4687;8900	True;False;False	826;5113;9783	9196;9197;9198;9199;9200;9201;9202;9203;9204;9205;9206;9207;9208;9209;9210;9211;9212;9213;9214;9215;9216;9217;9218;9219;9220;9221;9222;9223;9224;9225;9226;9227;9228;9229;9230;9231;9232;9233;9234;9235;9236;9237;9238;9239;9240;9241;9242;9243;58415;58416;58417;58418;58419;115598;115599;115600;115601;115602;115603;115604;115605;115606;115607;115608;115609;115610;115611;115612;115613;115614;115615;115616;115617;115618;115619;115620;115621;115622;115623;115624;115625;115626;115627;115628;115629;115630;115631;115632;115633;115634;115635;115636;115637;115638;115639;115640;115641;115642	8745;8746;8747;8748;8749;8750;8751;8752;8753;8754;8755;8756;8757;8758;8759;8760;8761;8762;8763;8764;8765;8766;8767;8768;8769;8770;8771;8772;8773;8774;8775;8776;8777;8778;8779;8780;8781;8782;8783;8784;8785;8786;8787;8788;8789;8790;8791;50874;50875;101462;101463;101464;101465;101466;101467;101468;101469;101470;101471;101472;101473;101474;101475;101476;101477;101478;101479;101480;101481;101482;101483;101484;101485;101486;101487;101488;101489;101490;101491;101492;101493;101494;101495;101496;101497;101498;101499;101500;101501;101502;101503;101504;101505;101506;101507;101508;101509;101510;101511;101512;101513;101514;101515;101516;101517;101518;101519;101520;101521;101522;101523;101524;101525;101526;101527;101528;101529	8748;50874;101525
A0A0B4J1J5;A0A0B4J1J4	A0A0B4J1J5;A0A0B4J1J4	2;2	1;1	0;0			>tr|A0A0B4J1J5|A0A0B4J1J5_MOUSE Protein Ighv9-3 (Fragment) OS=Mus musculus GN=Ighv9-3 PE=1 SV=1;>tr|A0A0B4J1J4|A0A0B4J1J4_MOUSE Protein Ighv9-2 (Fragment) OS=Mus musculus GN=Ighv9-2 PE=4 SV=1	2	2	1	0	0	0	0	2	2	2	0	0	0	1	1	1	0	0	0	1	1	1	0	0	0	0	0	0	0	0	0	0	0	0	0	0	0	0	0	0	26.5	17.1	0	12.996	117	117;117	2.12	6	6	2	3	0	323.31	By matching	By matching	By matching	By MS/MS	By MS/MS	By MS/MS	By matching	By matching	By matching	By matching	By matching	By matching	0	0	0	26.5	26.5	26.5	0	0	0	9.4	9.4	9.4	1451600000	0	0	0	429490000	557830000	464290000	0	0	0	0	0	0	362900000	0	0	0	107370000	139460000	116070000	0	0	0	0	0	0	0	0	0	60451000	59732000	42632000	0	0	0	0	0	0	0	0	0	6	5	6	0	0	0	0	0	0	17				132	2050;5556	True;False	2295;6132	27434;27435;27436;27437;27438;27439;27440;27441;27442;27443;27444;27445;27446;27447;27448;27449;27450;70394;70395;70396;70397;70398;70399;70400;70401;70402;70403	25656;25657;25658;25659;25660;25661;25662;25663;25664;25665;25666;25667;25668;25669;25670;25671;25672;62360;62361;62362;62363;62364;62365	25656;62364
A0A0B4J1J6	A0A0B4J1J6	5	5	3			>tr|A0A0B4J1J6|A0A0B4J1J6_MOUSE Protein Ighv10-1 (Fragment) OS=Mus musculus GN=Ighv10-1 PE=4 SV=1	1	5	5	3	0	0	0	3	3	3	0	0	0	3	4	4	0	0	0	3	3	3	0	0	0	3	4	4	0	0	0	2	2	2	0	0	0	3	2	3	29.4	29.4	14.3	13.549	119	119	1.95	23	13	20		0	60.412	By matching	By matching	By matching	By MS/MS	By MS/MS	By MS/MS	By matching	By matching	By matching	By MS/MS	By MS/MS	By MS/MS	0	0	0	18.5	18.5	18.5	0	0	0	14.3	27.7	20.2	1313500000	0	0	0	186330000	369460000	222540000	0	0	0	130750000	124220000	280220000	218920000	0	0	0	31055000	61577000	37090000	0	0	0	21792000	20704000	46704000	0	0	0	24844000	36432000	22093000	0	0	0	28838000	17749000	25117000	0	0	0	6	7	4	0	0	0	8	8	8	41				133	2755;6862;7016;7017;7458	True;True;True;True;True	3052;7559;7724;7725;8200;8201	36003;36004;36005;36006;36007;36008;36009;88859;88860;88861;88862;88863;88864;88865;88866;88867;88868;90573;90574;90575;90576;90577;90578;90579;90580;90581;90582;90583;90584;90585;90586;90587;90588;90589;90590;90591;90592;90593;90594;90595;90596;90597;90598;90599;90600;90601;90602;90603;90604;90605;96063;96064;96065;96066;96067;96068	32982;32983;32984;77572;77573;77574;77575;77576;78941;78942;78943;78944;78945;78946;78947;78948;78949;78950;78951;78952;78953;78954;78955;78956;78957;78958;78959;78960;78961;78962;78963;78964;78965;78966;78967;78968;78969;78970;78971;78972;83657;83658;83659;83660;83661	32982;77574;78944;78968;83659	52	114
A0A0B4J1J7;A0A0G2JEU7	A0A0B4J1J7;A0A0G2JEU7	8;6	8;6	5;3			>tr|A0A0B4J1J7|A0A0B4J1J7_MOUSE Protein Ighv1-82 OS=Mus musculus GN=Ighv1-82 PE=4 SV=1;>tr|A0A0G2JEU7|A0A0G2JEU7_MOUSE Protein Ighv1-82 (Fragment) OS=Mus musculus GN=Ighv1-82 PE=4 SV=1	2	8	8	5	1	0	0	8	8	7	1	0	1	8	5	8	1	0	0	8	8	7	1	0	1	8	5	8	0	0	0	5	5	4	0	0	0	5	2	5	71.4	71.4	60.2	10.65	98	98;117	2.23	46	41	43	19	0	33.49	By matching	By matching	By matching	By MS/MS	By MS/MS	By MS/MS	By matching	By matching	By matching	By MS/MS	By MS/MS	By MS/MS	7.1	0	0	71.4	71.4	59.2	7.1	0	7.1	71.4	39.8	71.4	15685000000	2823800	0	0	996910000	4207200000	2405500000	2001800	0	4730200	3126100000	659020000	4280400000	2614100000	470630	0	0	166150000	701190000	400910000	333630	0	788370	521020000	109840000	713400000	0	0	0	206500000	376580000	297390000	0	0	0	679280000	95068000	493610000	0	0	0	13	21	12	0	0	0	27	6	22	101				134	699;817;2206;2720;3962;6270;6354;6355	True;True;True;True;True;True;True;True	764;765;901;2463;3013;4339;6929;7020;7021	8188;8189;8190;8191;8192;8193;8194;8195;8196;8197;8198;8199;8200;8201;10071;10072;10073;10074;10075;10076;10077;10078;10079;10080;10081;10082;10083;10084;10085;10086;10087;10088;10089;10090;10091;10092;10093;10094;10095;29221;29222;29223;29224;29225;29226;29227;29228;29229;29230;29231;29232;29233;29234;29235;29236;29237;29238;29239;29240;29241;29242;29243;29244;29245;29246;29247;29248;29249;29250;34897;34898;34899;34900;34901;34902;34903;34904;34905;34906;34907;34908;34909;34910;34911;34912;34913;34914;34915;34916;34917;34918;34919;34920;34921;34922;34923;34924;34925;34926;34927;34928;34929;49648;49649;49650;49651;49652;49653;49654;49655;49656;49657;49658;49659;49660;49661;49662;49663;49664;49665;49666;49667;49668;49669;49670;49671;81191;81192;81193;81194;81195;82613;82614;82615;82616;82617;82618;82619;82620;82621;82622;82623;82624;82625;82626;82627;82628;82629;82630	7885;7886;7887;7888;7889;7890;7891;9440;9441;9442;9443;9444;9445;9446;9447;9448;9449;9450;9451;9452;9453;9454;9455;9456;27029;27030;27031;27032;27033;27034;27035;27036;27037;27038;27039;27040;27041;27042;27043;27044;27045;27046;27047;27048;27049;31526;31527;31528;31529;31530;31531;31532;31533;31534;31535;31536;31537;31538;31539;31540;31541;31542;31543;31544;31545;31546;31547;31548;31549;31550;31551;43535;43536;43537;43538;43539;43540;43541;43542;43543;43544;43545;43546;43547;43548;43549;43550;43551;43552;43553;43554;71417;71418;71419;71420;72632;72633;72634;72635;72636;72637;72638;72639;72640;72641	7888;9440;27035;31542;43550;71419;72635;72640	131	34
A0A0B4J1K5	A0A0B4J1K5	5	5	5			>tr|A0A0B4J1K5|A0A0B4J1K5_MOUSE Protein Iglv3 (Fragment) OS=Mus musculus GN=Iglv3 PE=4 SV=1	1	5	5	5	0	1	0	4	4	4	0	0	0	4	2	2	0	1	0	4	4	4	0	0	0	4	2	2	0	1	0	4	4	4	0	0	0	4	2	2	44.3	44.3	44.3	13.416	122	122	3.02	1	15	9	18	0	55.755	By matching	By matching	By matching	By MS/MS	By MS/MS	By MS/MS	By matching	By matching	By matching	By MS/MS	By MS/MS	By MS/MS	0	8.2	0	24.6	24.6	24.6	0	0	0	24.6	30.3	16.4	232660000	0	293460	0	19004000	46375000	35236000	0	0	0	55388000	15035000	61332000	58165000	0	73365	0	4750900	11594000	8808900	0	0	0	13847000	3758700	15333000	0	0	0	2238600	3235300	2527900	0	0	0	2890800	6892700	7194700	0	0	0	3	8	2	0	0	0	6	3	4	26				135	1077;2340;3988;9079;9198	True;True;True;True;True	1190;2609;4365;9972;10103	12579;12580;12581;12582;12583;12584;12585;12586;12587;12588;12589;12590;12591;12592;12593;12594;12595;12596;12597;30831;30832;30833;30834;30835;30836;30837;30838;30839;30840;49966;49967;49968;49969;49970;49971;117571;118530;118531;118532;118533;118534;118535;118536	11503;11504;11505;11506;11507;11508;11509;11510;11511;11512;11513;11514;11515;11516;28387;28388;28389;28390;28391;28392;28393;28394;43812;103041;103745;103746	11516;28391;43812;103041;103745
A0A0B4J1M0;A0A0G2JGS9	A0A0B4J1M0;A0A0G2JGS9	7;6	4;3	3;2			>tr|A0A0B4J1M0|A0A0B4J1M0_MOUSE Protein Ighv1-77 OS=Mus musculus GN=Ighv1-77 PE=1 SV=1;>tr|A0A0G2JGS9|A0A0G2JGS9_MOUSE Protein Ighv1-77 (Fragment) OS=Mus musculus GN=Ighv1-77 PE=1 SV=1	2	7	4	3	1	0	0	5	6	6	1	0	1	5	6	6	0	0	0	2	3	3	0	0	0	2	3	3	0	0	0	2	3	3	0	0	0	2	2	3	58.2	46.9	31.6	10.662	98	98;117	2.07	21	12	19	3	0	47.425	By matching	By matching	By matching	By MS/MS	By MS/MS	By MS/MS	By matching	By matching	By matching	By MS/MS	By MS/MS	By MS/MS	7.1	0	0	30.6	42.9	42.9	7.1	0	7.1	37.8	45.9	42.9	2038500000	0	0	0	457120000	519960000	117620000	0	0	0	302100000	123170000	518490000	339740000	0	0	0	76187000	86659000	19604000	0	0	0	50351000	20528000	86415000	0	0	0	39772000	46480000	26644000	0	0	0	60210000	36895000	47860000	0	0	0	7	9	4	0	0	0	4	10	6	40				136	708;817;2206;2720;6273;6280;6351	True;False;False;False;True;True;True	779;901;2463;3013;6932;6939;7017	8392;10071;10072;10073;10074;10075;10076;10077;10078;10079;10080;10081;10082;10083;10084;10085;10086;10087;10088;10089;10090;10091;10092;10093;10094;10095;29221;29222;29223;29224;29225;29226;29227;29228;29229;29230;29231;29232;29233;29234;29235;29236;29237;29238;29239;29240;29241;29242;29243;29244;29245;29246;29247;29248;29249;29250;34897;34898;34899;34900;34901;34902;34903;34904;34905;34906;34907;34908;34909;34910;34911;34912;34913;34914;34915;34916;34917;34918;34919;34920;34921;34922;34923;34924;34925;34926;34927;34928;34929;81210;81211;81212;81213;81322;81323;81324;81325;81326;81327;81328;81329;81330;81331;81332;81333;81334;81335;81336;81337;81338;81339;81340;81341;81342;81343;81344;81345;81346;81347;81348;81349;81350;81351;81352;81353;81354;82576;82577;82578;82579;82580;82581;82582;82583;82584;82585;82586;82587;82588;82589;82590;82591;82592	8052;9440;9441;9442;9443;9444;9445;9446;9447;9448;9449;9450;9451;9452;9453;9454;9455;9456;27029;27030;27031;27032;27033;27034;27035;27036;27037;27038;27039;27040;27041;27042;27043;27044;27045;27046;27047;27048;27049;31526;31527;31528;31529;31530;31531;31532;31533;31534;31535;31536;31537;31538;31539;31540;31541;31542;31543;31544;31545;31546;31547;31548;31549;31550;31551;71432;71518;71519;71520;71521;71522;71523;71524;71525;71526;71527;71528;71529;71530;71531;71532;71533;71534;71535;71536;71537;71538;71539;71540;72601;72602;72603;72604;72605;72606;72607;72608;72609;72610;72611;72612;72613;72614;72615;72616	8052;9440;27035;31542;71432;71525;72606
A0A0B4J1N0;A0A0G2JFE9	A0A0B4J1N0;A0A0G2JFE9	2;2	1;1	1;1			>tr|A0A0B4J1N0|A0A0B4J1N0_MOUSE Protein Ighv1-76 OS=Mus musculus GN=Ighv1-76 PE=4 SV=1;>tr|A0A0G2JFE9|A0A0G2JFE9_MOUSE Protein Ighv1-76 (Fragment) OS=Mus musculus GN=Ighv1-76 PE=4 SV=1	2	2	1	1	0	0	0	1	1	1	0	0	0	1	1	1	0	0	0	1	1	1	0	0	0	1	0	1	0	0	0	1	1	1	0	0	0	1	0	1	29.6	14.3	14.3	10.879	98	98;117	2.68	3	3	10	3	0	3.3961	By matching	By matching	By matching	By MS/MS	By MS/MS	By MS/MS	By matching	By matching	By matching	By MS/MS	By matching	By MS/MS	0	0	0	14.3	14.3	14.3	0	0	0	14.3	15.3	14.3	249710000	0	0	0	39684000	43464000	11336000	0	0	0	58500000	0	96729000	41619000	0	0	0	6614000	7244000	1889400	0	0	0	9750000	0	16121000	0	0	0	4920800	3947200	1882700	0	0	0	11894000	0	7705500	0	0	0	3	2	1	0	0	0	3	0	6	15				137	708;6281	False;True	779;6940	8392;81355;81356;81357;81358;81359;81360;81361;81362;81363;81364;81365;81366;81367;81368;81369;81370;81371;81372;81373	8052;71541;71542;71543;71544;71545;71546;71547;71548;71549;71550;71551;71552;71553;71554;71555;71556	8052;71555
A0A0G2JDE1;A0A075B5X8	A0A0G2JDE1;A0A075B5X8	4;3	4;3	4;3		Ighv8-12	>tr|A0A0G2JDE1|A0A0G2JDE1_MOUSE MCG116913 (Fragment) OS=Mus musculus GN=Ighv8-12 PE=4 SV=1;>tr|A0A075B5X8|A0A075B5X8_MOUSE Protein Ighv8-12 OS=Mus musculus GN=Ighv8-12 PE=4 SV=1	2	4	4	4	0	0	0	1	2	3	0	0	0	2	2	1	0	0	0	1	2	3	0	0	0	2	2	1	0	0	0	1	2	3	0	0	0	2	2	1	38.7	38.7	38.7	13.263	119	119;105	2.24	7	2	12		0	204	By matching	By matching	By matching	By MS/MS	By MS/MS	By MS/MS	By matching	By matching	By matching	By MS/MS	By MS/MS	By MS/MS	0	0	0	13.4	26.1	31.1	0	0	0	21	26.1	13.4	402520000	0	0	0	3608300	44188000	22369000	0	0	0	66351000	234970000	31032000	134170000	0	0	0	1202800	14729000	7456200	0	0	0	22117000	78324000	10344000	0	0	0	0	23368000	15441000	0	0	0	0	27284000	0	0	0	0	1	4	2	0	0	0	4	4	2	17				138	2747;2748;3899;5091	True;True;True;True	3042;3043;4271;5540	35082;35083;35084;35085;35086;35087;35088;49061;49062;49063;49064;49065;49066;49067;49068;49069;49070;49071;49072;49073;64232	31651;31652;31653;31654;31655;43110;43111;43112;43113;43114;43115;43116;43117;43118;43119;43120;57341	31652;31655;43119;57341
A0A0G2JDJ5;A0A0G2JEB3;Q4FJN9;A0A0G2JEA5;Q920E5	A0A0G2JDJ5;A0A0G2JEB3;Q4FJN9;A0A0G2JEA5;Q920E5	1;1;1;1;1	1;1;1;1;1	1;1;1;1;1	Farnesyl pyrophosphate synthase	Fdps	>tr|A0A0G2JDJ5|A0A0G2JDJ5_MOUSE Farnesyl pyrophosphate synthase (Fragment) OS=Mus musculus GN=Fdps PE=3 SV=1;>tr|A0A0G2JEB3|A0A0G2JEB3_MOUSE Farnesyl pyrophosphate synthase (Fragment) OS=Mus musculus GN=Fdps PE=3 SV=3;>tr|Q4FJN9|Q4FJN9_MOUSE Farnesyl pyrop	5	1	1	1	0	0	0	1	1	1	0	0	0	0	0	1	0	0	0	1	1	1	0	0	0	0	0	1	0	0	0	1	1	1	0	0	0	0	0	1	12.4	12.4	12.4	13.875	121	121;226;353;862;353	3			4		0	8.2352	By matching	By matching	By matching	By matching	By MS/MS	By matching	By matching	By matching	By matching	By matching	By matching	By MS/MS	0	0	0	12.4	12.4	12.4	0	0	0	0	0	12.4	8530000	0	0	0	2447200	2447400	1264100	0	0	0	0	0	2371300	1066300	0	0	0	305900	305930	158010	0	0	0	0	0	296410	0	0	0	0	0	0	0	0	0	0	0	250570	0	0	0	0	1	0	0	0	0	0	0	1	2				139	2789	True	3087	36264;36265;36266;36267	33144;33145	33144
A0A0G2JDL9;Q52L50;Q99JI6;P62835;A0A0G2JE52;A0A0G2JED9	A0A0G2JDL9;Q52L50;Q99JI6;P62835;A0A0G2JE52;A0A0G2JED9	5;5;5;5;4;3	5;5;5;5;4;3	5;5;5;5;4;3	Ras-related protein Rap-1b;Ras-related protein Rap-1A	Rap1b;Rap1a	>tr|A0A0G2JDL9|A0A0G2JDL9_MOUSE MCG10748, isoform CRA_b OS=Mus musculus GN=Rap1a PE=1 SV=1;>tr|Q52L50|Q52L50_MOUSE RAS related protein 1b OS=Mus musculus GN=Rap1b PE=1 SV=1;>sp|Q99JI6|RAP1B_MOUSE Ras-related protein Rap-1b OS=Mus musculus GN=Rap1b PE=1 SV=	6	5	5	5	0	0	0	0	0	0	0	0	0	0	5	0	0	0	0	0	0	0	0	0	0	0	5	0	0	0	0	0	0	0	0	0	0	0	5	0	50.8	50.8	50.8	13.426	118	118;184;184;184;159;109	2.12	3	1	4		0	29.463	By matching	By matching	By matching	By matching	By matching	By matching	By matching	By matching	By matching	By matching	By MS/MS	By matching	0	0	0	0	0	0	0	0	0	0	50.8	0	40262000	0	0	0	0	0	0	0	0	0	0	40262000	0	5032800	0	0	0	0	0	0	0	0	0	0	5032800	0	0	0	0	0	0	0	0	0	0	0	7840600	0	0	0	0	0	0	0	0	0	0	0	6	0	6				140	3719;5224;6581;8752;8918	True;True;True;True;True	4081;5680;7258;9623;9802	47434;65680;65681;84761;84762;84763;112295;115736	41946;58530;58531;74203;97590;101583	41946;58530;74203;97590;101583
A0A0G2JDU0	A0A0G2JDU0	1	1	1			>tr|A0A0G2JDU0|A0A0G2JDU0_MOUSE Protein Igkv8-34 (Fragment) OS=Mus musculus GN=Igkv8-34 PE=4 SV=3	1	1	1	1	0	0	0	0	0	0	0	0	0	1	0	1	0	0	0	0	0	0	0	0	0	1	0	1	0	0	0	0	0	0	0	0	0	1	0	1	22.1	22.1	22.1	13.042	122	122	3.83			1	5	0	19.077	By matching	By matching	By matching	By matching	By matching	By matching	By matching	By matching	By matching	By MS/MS	By matching	By MS/MS	0	0	0	0	0	0	0	0	0	22.1	0	22.1	358390000	0	0	0	0	0	0	0	0	0	256000000	0	102390000	119460000	0	0	0	0	0	0	0	0	0	85332000	0	34130000	0	0	0	0	0	0	0	0	0	9173700	0	0	0	0	0	0	0	0	0	0	0	4	0	1	5				141	7176	True	7892	92486;92487;92488;92489;92490;92491	80585;80586;80587;80588;80589	80587
Q000W5;L7N1X8;A0A0G2JDV3	Q000W5;L7N1X8;A0A0G2JDV3	1;1;1	1;1;1	1;1;1		Gbp10;Gbp6	>tr|Q000W5|Q000W5_MOUSE Guanylate-binding protein 10 OS=Mus musculus GN=Gbp10 PE=2 SV=1;>tr|L7N1X8|L7N1X8_MOUSE Protein Gbp6 OS=Mus musculus GN=Gm43302 PE=4 SV=2;>tr|A0A0G2JDV3|A0A0G2JDV3_MOUSE Protein Gbp6 OS=Mus musculus GN=Gbp6 PE=1 SV=1	3	1	1	1	0	1	0	0	0	0	0	0	0	0	0	0	0	1	0	0	0	0	0	0	0	0	0	0	0	1	0	0	0	0	0	0	0	0	0	0	1.5	1.5	1.5	70.4	611	611;611;611	2		1			0.0070649	1.8792	By matching	By MS/MS	By matching	By matching	By matching	By matching	By matching	By matching	By matching	By matching	By matching	By matching	0	1.5	0	0	0	0	0	0	0	0	0	0	306950000	0	306950000	0	0	0	0	0	0	0	0	0	0	10962000	0	10962000	0	0	0	0	0	0	0	0	0	0	0	10047000	0	0	0	0	0	0	0	0	0	0	0	1	0	0	0	0	0	0	0	0	0	0	1				142	5153	True	5606	64840	57784	57784
A0A0G2JDV8;Q9DAW9;A0A0G2JFI6;D3Z7R6;Q543F3;Q08093	A0A0G2JDV8;Q9DAW9	3;3;1;1;1;1	3;3;1;1;1;1	3;3;1;1;1;1	Calponin-3	Cnn3	>tr|A0A0G2JDV8|A0A0G2JDV8_MOUSE Calponin OS=Mus musculus GN=Cnn3 PE=1 SV=1;>sp|Q9DAW9|CNN3_MOUSE Calponin-3 OS=Mus musculus GN=Cnn3 PE=1 SV=1	6	3	3	3	0	0	0	0	0	1	0	0	0	0	3	0	0	0	0	0	0	1	0	0	0	0	3	0	0	0	0	0	0	1	0	0	0	0	3	0	13	13	13	31.395	284	284;330;140;266;305;305	1.2	4	1			0	6.6881	By matching	By matching	By matching	By matching	By matching	By matching	By matching	By matching	By matching	By matching	By MS/MS	By matching	0	0	0	0	0	4.9	0	0	0	0	13	0	13729000	0	0	0	0	0	2270700	0	0	0	0	11458000	0	980660	0	0	0	0	0	162190	0	0	0	0	818460	0	0	0	0	0	0	0	0	0	0	0	1554800	0	0	0	0	0	0	0	0	0	0	0	3	0	3				143	300;2032;2865	True;True;True	321;2277;3172	2895;2896;2897;27253;36901	2254;25519;33542	2254;25519;33542	132	122
A0A0G2JDW7;A0A0G2JG29;Q6ZWU9	A0A0G2JDW7;A0A0G2JG29;Q6ZWU9	4;4;4	4;4;4	3;3;3	40S ribosomal protein S27	Rps27	>tr|A0A0G2JDW7|A0A0G2JDW7_MOUSE 40S ribosomal protein S27 (Fragment) OS=Mus musculus GN=Rps27 PE=1 SV=1;>tr|A0A0G2JG29|A0A0G2JG29_MOUSE 40S ribosomal protein S27 OS=Mus musculus GN=Rps27 PE=1 SV=1;>sp|Q6ZWU9|RS27_MOUSE 40S ribosomal protein S27 OS=Mus musc	3	4	4	3	1	0	0	0	0	0	1	0	0	0	4	0	1	0	0	0	0	0	1	0	0	0	4	0	0	0	0	0	0	0	0	0	0	0	3	0	31.7	31.7	15.9	9.2327	82	82;83;84	2.36	3	4	6	1	0	13.046	By matching	By matching	By matching	By matching	By matching	By matching	By MS/MS	By matching	By matching	By matching	By MS/MS	By matching	15.9	0	0	0	0	0	15.9	0	0	0	31.7	0	84885000	6081300	0	0	0	0	0	7935300	0	0	0	70868000	0	21221000	1520300	0	0	0	0	0	1983800	0	0	0	17717000	0	0	0	0	0	0	0	0	0	0	0	13996000	0	0	0	0	0	0	0	1	0	0	0	8	0	9				144	1186;1187;1188;5205	True;True;True;True	1325;1326;1327;5659;5660	14226;14227;14228;14229;14230;14231;14232;14233;65574;65575;65576;65577;65578;65579	12791;12792;12793;12794;58464;58465;58466;58467;58468	12791;12793;12794;58467	133	31
A0A0G2JE99;P01843	A0A0G2JE99;P01843	7;7	7;7	7;7	Ig lambda-1 chain C region		>tr|A0A0G2JE99|A0A0G2JE99_MOUSE Protein Iglc1 (Fragment) OS=Mus musculus GN=Iglc1 PE=4 SV=1;>sp|P01843|LAC1_MOUSE Ig lambda-1 chain C region OS=Mus musculus PE=1 SV=1	2	7	7	7	2	0	0	5	6	3	0	0	0	6	7	6	2	0	0	5	6	3	0	0	0	6	7	6	2	0	0	5	6	3	0	0	0	6	7	6	84.9	84.9	84.9	11.575	106	106;105	2.57	70	103	92	91	0	323.31	By MS/MS	By matching	By matching	By MS/MS	By MS/MS	By MS/MS	By matching	By matching	By matching	By MS/MS	By MS/MS	By MS/MS	27.4	0	0	66	66	45.3	0	0	0	66	84.9	66	36917000000	36445000	0	0	7060000000	7263800000	6287000000	0	0	0	4755500000	5820800000	5693400000	7383400000	7289000	0	0	1412000000	1452800000	1257400000	0	0	0	951100000	1164200000	1138700000	4236400	0	0	286920000	243010000	247600000	0	0	0	275070000	1489800000	472180000	5	0	0	91	94	60	0	0	0	83	81	87	501				145	824;3289;6293;7171;8107;8108;9094	True;True;True;True;True;True;True	911;3620;6952;6953;7887;8913;8914;8915;8916;9987;9988	10121;10122;42722;42723;42724;42725;42726;42727;42728;42729;42730;42731;42732;42733;42734;42735;42736;42737;42738;42739;42740;42741;42742;42743;42744;42745;42746;42747;42748;81634;81635;81636;81637;81638;81639;81640;81641;81642;81643;81644;92401;92402;92403;92404;92405;92406;92407;92408;92409;92410;92411;92412;92413;92414;92415;92416;92417;92418;92419;92420;92421;92422;92423;92424;92425;92426;92427;92428;92429;92430;92431;92432;92433;92434;92435;92436;92437;92438;92439;92440;92441;92442;92443;92444;92445;92446;92447;92448;92449;92450;92451;92452;104989;104990;104991;104992;104993;104994;104995;104996;104997;104998;104999;105000;105001;105002;105003;105004;105005;105006;105007;105008;105009;105010;105011;105012;105013;105014;105015;105016;105017;105018;105019;105020;105021;105022;105023;105024;105025;105026;105027;105028;105029;105030;105031;105032;105033;105034;105035;105036;105037;105038;105039;105040;105041;105042;105043;105044;105045;105046;105047;105048;105049;105050;105051;105052;105053;105054;105055;105056;105057;105058;105059;105060;105061;105062;105063;105064;105065;105066;105067;105068;105069;105070;105071;105072;105073;105074;105075;105076;105077;105078;105079;105080;105081;105082;105083;105084;105085;105086;105087;105088;105089;105090;105091;105092;105093;105094;105095;105096;105097;105098;105099;105100;105101;105102;105103;105104;105105;105106;105107;105108;105109;105110;105111;105112;105113;105114;105115;105116;105117;105118;105119;105120;105121;105122;105123;105124;105125;105126;105127;105128;105129;105130;105131;105132;105133;105134;105135;105136;105137;105138;105139;105140;105141;105142;105143;105144;105145;105146;105147;105148;105149;105150;105151;105152;105153;105154;105155;105156;105157;105158;105159;105160;105161;105162;105163;105164;105165;105166;105167;105168;105169;105170;105171;105172;105173;105174;105175;105176;105177;105178;105179;105180;105181;105182;105183;105184;105185;105186;105187;105188;105189;105190;105191;105192;105193;105194;105195;105196;105197;105198;105199;105200;117688;117689;117690;117691;117692;117693;117694;117695;117696;117697;117698;117699;117700;117701;117702;117703;117704;117705;117706;117707;117708;117709;117710;117711;117712;117713;117714;117715;117716;117717;117718;117719;117720;117721;117722;117723;117724;117725;117726;117727;117728;117729;117730;117731;117732;117733;117734;117735;117736;117737;117738;117739	9475;9476;38495;38496;38497;38498;38499;38500;38501;38502;38503;38504;38505;38506;38507;38508;38509;38510;38511;38512;38513;38514;38515;71792;71793;71794;71795;71796;71797;71798;71799;80342;80343;80344;80345;80346;80347;80348;80349;80350;80351;80352;80353;80354;80355;80356;80357;80358;80359;80360;80361;80362;80363;80364;80365;80366;80367;80368;80369;80370;80371;80372;80373;80374;80375;80376;80377;80378;80379;80380;80381;80382;80383;80384;80385;80386;80387;80388;80389;80390;80391;80392;80393;80394;80395;80396;80397;80398;80399;80400;80401;80402;80403;80404;80405;80406;80407;80408;80409;80410;80411;80412;80413;80414;80415;80416;80417;80418;80419;80420;80421;80422;80423;80424;80425;80426;80427;80428;80429;80430;80431;80432;80433;80434;80435;80436;80437;80438;80439;80440;80441;80442;80443;80444;80445;80446;80447;80448;80449;80450;80451;80452;80453;80454;80455;80456;80457;80458;80459;80460;80461;80462;80463;80464;80465;80466;80467;80468;80469;80470;80471;80472;80473;80474;80475;80476;80477;80478;80479;80480;80481;80482;80483;80484;80485;80486;80487;80488;80489;80490;80491;80492;80493;80494;80495;80496;80497;80498;80499;80500;80501;80502;80503;80504;80505;80506;80507;80508;80509;80510;80511;80512;80513;80514;80515;80516;80517;80518;80519;80520;80521;80522;80523;80524;80525;80526;80527;80528;80529;80530;80531;80532;80533;80534;80535;80536;80537;80538;80539;80540;80541;80542;80543;80544;80545;80546;80547;80548;80549;80550;80551;80552;80553;80554;80555;80556;80557;80558;80559;80560;80561;91756;91757;91758;91759;91760;91761;91762;91763;91764;91765;91766;91767;91768;91769;91770;91771;91772;91773;91774;91775;91776;91777;91778;91779;91780;91781;91782;91783;91784;91785;91786;91787;91788;91789;91790;91791;91792;91793;91794;91795;91796;91797;91798;91799;91800;91801;91802;91803;91804;91805;91806;91807;91808;91809;91810;91811;91812;91813;91814;91815;91816;91817;91818;91819;91820;91821;91822;91823;91824;91825;91826;91827;91828;91829;91830;91831;91832;91833;91834;91835;91836;91837;91838;91839;91840;91841;91842;91843;91844;91845;91846;91847;91848;91849;91850;91851;91852;91853;91854;91855;91856;91857;91858;91859;91860;91861;91862;91863;91864;91865;91866;91867;91868;91869;91870;91871;91872;91873;91874;91875;91876;91877;91878;91879;91880;91881;91882;91883;91884;91885;91886;91887;91888;91889;91890;91891;91892;91893;91894;91895;91896;91897;91898;91899;91900;91901;91902;91903;91904;91905;91906;91907;91908;91909;91910;91911;91912;91913;91914;91915;91916;91917;91918;91919;91920;91921;91922;91923;91924;91925;91926;91927;91928;91929;91930;91931;91932;91933;91934;91935;91936;91937;91938;91939;91940;91941;91942;91943;91944;91945;91946;91947;103122;103123;103124;103125;103126;103127;103128;103129;103130;103131;103132;103133;103134;103135;103136;103137;103138;103139;103140;103141;103142;103143;103144;103145;103146;103147;103148;103149;103150;103151;103152;103153;103154;103155;103156;103157;103158;103159;103160;103161;103162;103163;103164;103165;103166;103167;103168;103169;103170;103171;103172;103173;103174;103175;103176;103177;103178;103179;103180;103181;103182;103183;103184;103185	9476;38511;71794;80371;91919;91945;103173	134;135	53;67
A0A0G2JEA0;Q6ZPS6	A0A0G2JEA0;Q6ZPS6	1;1	1;1	1;1	Ankyrin repeat and IBR domain-containing protein 1	Ankib1	>tr|A0A0G2JEA0|A0A0G2JEA0_MOUSE Ankyrin repeat and IBR domain-containing protein 1 (Fragment) OS=Mus musculus GN=Ankib1 PE=1 SV=1;>sp|Q6ZPS6|AKIB1_MOUSE Ankyrin repeat and IBR domain-containing protein 1 OS=Mus musculus GN=Ankib1 PE=1 SV=2	2	1	1	1	1	1	1	1	1	1	1	1	0	1	0	1	1	1	1	1	1	1	1	1	0	1	0	1	1	1	1	1	1	1	1	1	0	1	0	1	1.6	1.6	1.6	92.617	809	809;1085	2.46	5	2	1	5	1	-2	By MS/MS	By MS/MS	By MS/MS	By matching	By MS/MS	By matching	By MS/MS	By matching	By matching	By matching	By matching	By matching	1.6	1.6	1.6	1.6	1.6	1.6	1.6	1.6	0	1.6	0	1.6	20147000000	6393000000	3580500000	627050000	255200000	2511200000	545490000	1200100000	169480	0	1883600000	0	3151000000	479700000	152210000	85249000	14930000	6076200	59791000	12988000	28574000	4035.3	0	44848000	0	75024000	0	0	0	0	0	0	198810000	0	0	0	0	0	1	1	1	0	1	0	1	0	0	0	0	0	5	+			146	5559	True	6135	70416;70417;70418;70419;70420;70421;70422;70423;70424;70425;70426;70427;70428	62369;62370;62371;62372;62373	62370	136	536
Q3TMM7;A0A0G2JGC7;A0A0G2JEM3;F7CVW0;B2RRI2;Q689Z5;Q689Z5-2	Q3TMM7;A0A0G2JGC7;A0A0G2JEM3;F7CVW0;B2RRI2;Q689Z5;Q689Z5-2	2;2;2;2;2;2;2	1;1;1;1;1;1;1	1;1;1;1;1;1;1	Protein strawberry notch homolog 1	Sbno1	>tr|Q3TMM7|Q3TMM7_MOUSE Protein strawberry notch homolog 1 (Fragment) OS=Mus musculus GN=Sbno1 PE=1 SV=1;>tr|A0A0G2JGC7|A0A0G2JGC7_MOUSE Protein strawberry notch homolog 1 (Fragment) OS=Mus musculus GN=Sbno1 PE=1 SV=1;>tr|A0A0G2JEM3|A0A0G2JEM3_MOUSE Protei	7	2	1	1	0	0	0	1	1	2	0	0	0	0	1	0	0	0	0	0	0	1	0	0	0	0	0	0	0	0	0	0	0	1	0	0	0	0	0	0	3.6	1.7	1.7	73.062	663	663;755;785;1390;1391;1390;1391	1	1				0.002045	2.3207	By matching	By matching	By matching	By matching	By matching	By MS/MS	By matching	By matching	By matching	By matching	By matching	By matching	0	0	0	2	2	3.6	0	0	0	0	2	0	2466600	0	0	0	0	0	2466600	0	0	0	0	0	0	72548	0	0	0	0	0	72548	0	0	0	0	0	0	0	0	0	0	0	117690	0	0	0	0	0	0	0	0	0	0	0	0	0	0	0	0	0	0	0				147	1575;8807	True;False	1769;9684	22396;114469;114470;114471;114472	21889;100557;100558;100559	21889;100559
A0A0G2JEP0;Q61584-2;Q61584-5;Q61584-6;Q61584-4;Q61584-7;Q61584-3;Q61584;A0A0H2UH27;A0A0G2JGH0;A0A0G2JGL6;E9QAS9;E9QAT0;D3Z6U8;E9QNF5;Q6AXB7;E9QAS8;P35922-9;P35922-8;P35922-3;P35922-7;P35922-2;P35922	A0A0G2JEP0;Q61584-2;Q61584-5;Q61584-6;Q61584-4;Q61584-7;Q61584-3;Q61584;A0A0H2UH27	5;5;5;5;5;5;5;5;3;1;1;1;1;1;1;1;1;1;1;1;1;1;1	5;5;5;5;5;5;5;5;3;1;1;1;1;1;1;1;1;1;1;1;1;1;1	3;3;3;3;3;3;3;3;1;1;1;0;0;0;0;0;0;0;0;0;0;0;0	Fragile X mental retardation syndrome-related protein 1	Fxr1	>tr|A0A0G2JEP0|A0A0G2JEP0_MOUSE Fragile X mental retardation syndrome-related protein 1 OS=Mus musculus GN=Fxr1 PE=1 SV=1;>sp|Q61584-2|FXR1_MOUSE Isoform A of Fragile X mental retardation syndrome-related protein 1 OS=Mus musculus GN=Fxr1;>sp|Q61584-5|FXR1	23	5	5	3	1	1	2	2	0	2	0	1	0	2	4	2	1	1	2	2	0	2	0	1	0	2	4	2	0	1	1	2	0	2	0	1	0	2	2	1	9.7	9.7	6.9	63.915	568	568;539;621;648;650;651;677;677;454;54;133;585;589;591;593;614;631;568;581;589;593;602;614	1.35	13	2	2		0	20.609	By matching	By MS/MS	By MS/MS	By matching	By matching	By MS/MS	By matching	By MS/MS	By matching	By MS/MS	By MS/MS	By matching	1.4	1.4	2.8	4.6	0	4.6	0	1.4	0	4.6	8.3	2.8	72259000	747630	9092700	4787200	2107900	0	5648800	0	850640	0	6164000	38009000	4851700	2580700	26701	324740	170970	75281	0	201740	0	30380	0	220140	1357400	173280	0	0	0	0	0	0	0	0	0	0	4532700	0	0	0	0	0	0	0	0	0	0	0	4	0	4				148	204;1674;4157;4944;8346	True;True;True;True;True	218;1877;4551;5385;9174	2185;2186;2187;2188;2189;2190;2191;23367;52150;52151;52152;52153;62573;62574;107575;107576;107577	1778;1779;1780;1781;1782;22569;45415;56087;93659	1780;22569;45415;56087;93659
A0A0G2JGP6;A0A0G2JEW6;D6RHK5;A0A0R4J0F6;Q99KY4-2;Q99KY4	A0A0G2JGP6;A0A0G2JEW6;D6RHK5;A0A0R4J0F6;Q99KY4-2;Q99KY4	1;1;1;1;1;1	1;1;1;1;1;1	1;1;1;1;1;1	Cyclin-G-associated kinase	Gak	>tr|A0A0G2JGP6|A0A0G2JGP6_MOUSE Cyclin-G-associated kinase OS=Mus musculus GN=Gak PE=1 SV=1;>tr|A0A0G2JEW6|A0A0G2JEW6_MOUSE Cyclin-G-associated kinase OS=Mus musculus GN=Gak PE=1 SV=1;>tr|D6RHK5|D6RHK5_MOUSE Cyclin-G-associated kinase OS=Mus musculus GN=Ga	6	1	1	1	0	0	0	0	0	0	0	0	0	0	1	0	0	0	0	0	0	0	0	0	0	0	1	0	0	0	0	0	0	0	0	0	0	0	1	0	43.1	43.1	43.1	5.3149	51	51;90;128;1305;1256;1305	1	1				0	4.1257	By matching	By matching	By matching	By matching	By matching	By matching	By matching	By matching	By matching	By matching	By MS/MS	By matching	0	0	0	0	0	0	0	0	0	0	43.1	0	323890	0	0	0	0	0	0	0	0	0	0	323890	0	107960	0	0	0	0	0	0	0	0	0	0	107960	0	0	0	0	0	0	0	0	0	0	0	38625	0	0	0	0	0	0	0	0	0	0	0	0	0	0				149	6927	True	7625	89460	78024	78024
A0A0G2JF37;Q4FJU3;Q9DCT8	A0A0G2JF37;Q4FJU3;Q9DCT8	1;1;1	1;1;1	1;1;1	Cysteine-rich protein 2	Crip2	>tr|A0A0G2JF37|A0A0G2JF37_MOUSE Cysteine-rich protein 2 OS=Mus musculus GN=Crip2 PE=1 SV=1;>tr|Q4FJU3|Q4FJU3_MOUSE Crip2 protein OS=Mus musculus GN=Crip2 PE=1 SV=1;>sp|Q9DCT8|CRIP2_MOUSE Cysteine-rich protein 2 OS=Mus musculus GN=Crip2 PE=1 SV=1	3	1	1	1	0	0	0	0	0	0	0	0	0	0	1	0	0	0	0	0	0	0	0	0	0	0	1	0	0	0	0	0	0	0	0	0	0	0	1	0	26.2	26.2	26.2	9.3576	84	84;208;208	1	1				0	9.3881	By matching	By matching	By matching	By matching	By matching	By matching	By matching	By matching	By matching	By matching	By MS/MS	By matching	0	0	0	0	0	0	0	0	0	0	26.2	0	2185000	0	0	0	0	0	0	0	0	0	0	2185000	0	546240	0	0	0	0	0	0	0	0	0	0	546240	0	0	0	0	0	0	0	0	0	0	0	260570	0	0	0	0	0	0	0	0	0	0	0	1	0	1				150	3028	True	3348	38919	35174	35174
A0A0G2JF55;Q4JK59;Q4JK59-3;Q4JK59-2;A0A0G2JG87	A0A0G2JF55;Q4JK59	14;14;6;6;1	14;14;6;6;1	14;14;6;6;1	Methylcytosine dioxygenase TET2	Tet2	>tr|A0A0G2JF55|A0A0G2JF55_MOUSE Methylcytosine dioxygenase TET2 OS=Mus musculus GN=Tet2 PE=1 SV=1;>sp|Q4JK59|TET2_MOUSE Methylcytosine dioxygenase TET2 OS=Mus musculus GN=Tet2 PE=1 SV=3	5	14	14	14	1	1	0	13	14	13	1	1	1	5	3	4	1	1	0	13	14	13	1	1	1	5	3	4	1	1	0	13	14	13	1	1	1	5	3	4	9.5	9.5	9.5	213.01	1920	1920;1912;580;612;158	1.56	54	3	5	9	0	323.31	By matching	By matching	By matching	By MS/MS	By MS/MS	By MS/MS	By MS/MS	By MS/MS	By matching	By matching	By MS/MS	By matching	0.5	0.5	0	9	9.5	8.9	0.5	0.5	0.5	3.1	2	2.1	487130000	19208000	2964300	0	50418000	131150000	187270000	23872000	16448000	15506000	16573000	8353700	15367000	5664300	223350	34468	0	586250	1525000	2177500	277590	191250	180310	192710	97136	178690	0	0	0	7087800	10402000	8787300	0	0	0	1900400	1302400	1961300	0	0	0	7	13	14	1	1	0	0	1	0	37				151	1829;3214;3840;4515;4622;5180;5365;5700;7087;7392;7439;8448;8508;8565	True;True;True;True;True;True;True;True;True;True;True;True;True;True	2051;3541;4209;4932;5046;5633;5882;6292;7799;8129;8180;9288;9359;9420	24991;24992;24993;24994;24995;41296;41297;41298;41299;41300;41301;41302;48588;48589;48590;48591;56792;56793;56794;56795;56796;57794;57795;57796;65245;65246;65247;65248;65249;65250;65251;65252;65253;65254;65255;67198;67199;67200;73052;73053;73054;73055;73056;91267;91268;91269;91270;91271;91272;91273;91274;95366;95367;95368;95682;95683;95684;108494;108495;108496;108497;108498;108499;108500;109383;109384;109385;110195;110196;110197;110198	23811;23812;37199;37200;37201;37202;37203;42791;42792;42793;49716;49717;50424;50425;50426;58135;58136;58137;58138;59579;59580;64560;64561;64562;79411;79412;79413;79414;79415;83131;83315;94340;94341;95082;95083;95992;95993;95994	23812;37203;42793;49717;50426;58138;59580;64562;79412;83131;83315;94340;95083;95994	137	1362
A0A0G2JGC1;A0A0G2JFF1;P63087;P63087-2	A0A0G2JGC1;A0A0G2JFF1;P63087;P63087-2	3;3;3;3	1;1;1;1	1;1;1;1	Serine/threonine-protein phosphatase PP1-gamma catalytic subunit	Ppp1cc	>tr|A0A0G2JGC1|A0A0G2JGC1_MOUSE Serine/threonine-protein phosphatase OS=Mus musculus GN=Ppp1cc PE=1 SV=1;>tr|A0A0G2JFF1|A0A0G2JFF1_MOUSE Serine/threonine-protein phosphatase (Fragment) OS=Mus musculus GN=Ppp1cc PE=1 SV=1;>sp|P63087|PP1G_MOUSE Serine/threon	4	3	1	1	0	0	1	2	3	3	0	0	0	0	2	0	0	0	1	1	1	1	0	0	0	0	1	0	0	0	1	1	1	1	0	0	0	0	1	0	13.9	3.7	3.7	31.367	273	273;292;323;337	1.43	5	1	1		0	3.8713	By matching	By matching	By matching	By matching	By matching	By MS/MS	By matching	By matching	By matching	By matching	By MS/MS	By matching	0	0	3.7	9.9	13.9	13.9	0	0	0	0	9.9	0	24456000	0	0	1667400	1726200	5073700	8455700	0	0	0	0	7533000	0	1438600	0	0	98083	101540	298450	497390	0	0	0	0	443120	0	0	0	0	0	0	0	0	0	0	0	1418500	0	0	0	0	0	0	1	0	0	0	0	2	0	3				152	1651;3630;5886	False;False;True	1854;3981;6511	23156;23157;23158;23159;23160;23161;46407;46408;76610;76611;76612;76613;76614;76615;76616	22423;22424;22425;22426;22427;22428;41211;67717;67718;67719	22425;41211;67719
A0A0G2JG00;Q3TUE1;A0A0G2JGW9;A0A0G2JFY5;Q3UUU2;Q91WJ8;Q91WJ8-2;A0A0G2JFK2;A0A0G2JGV9;A0A0G2JG96	A0A0G2JG00;Q3TUE1;A0A0G2JGW9;A0A0G2JFY5;Q3UUU2;Q91WJ8;Q91WJ8-2;A0A0G2JFK2	16;16;16;16;16;16;15;8;1;1	14;14;14;14;14;14;13;8;1;1	14;14;14;14;14;14;13;8;1;1	Far upstream element-binding protein 1	Fubp1	>tr|A0A0G2JG00|A0A0G2JG00_MOUSE Far upstream element-binding protein 1 OS=Mus musculus GN=Fubp1 PE=1 SV=1;>tr|Q3TUE1|Q3TUE1_MOUSE Far upstream element-binding protein 1 OS=Mus musculus GN=Fubp1 PE=1 SV=1;>tr|A0A0G2JGW9|A0A0G2JGW9_MOUSE Far upstream element	10	16	14	14	1	2	3	13	13	14	3	0	3	3	13	8	1	2	3	11	11	12	2	0	2	2	13	7	1	2	3	11	11	12	2	0	2	2	13	7	36.9	35.2	35.2	54.844	523	523;642;643;654;700;651;672;306;69;149	1.34	78	28	5		0	244.08	By matching	By matching	By matching	By MS/MS	By MS/MS	By MS/MS	By matching	By matching	By matching	By MS/MS	By MS/MS	By MS/MS	1.9	4.4	6.1	28.7	28.7	32.5	6.5	0	5.9	5.9	31.4	16.8	1114600000	579450	638060	12434000	102810000	183610000	591870000	6785100	0	7278700	9385500	142940000	56321000	39809000	20694	22788	444070	3671600	6557400	21138000	242330	0	259960	335200	5104900	2011500	0	985330	1465200	10465000	11529000	36204000	1162400	0	1801600	3584800	25902000	7074700	0	0	0	13	11	27	0	0	0	2	13	4	70				153	1802;2081;2989;3380;3501;3506;3763;3767;3773;4044;4634;5498;6500;6602;7299;7306	True;True;True;True;True;True;True;True;False;False;True;True;True;True;True;True	2017;2329;3306;3714;3839;3844;4126;4131;4138;4428;5058;6061;6062;7173;7279;8029;8037	24551;24552;24553;24554;24555;24556;24557;24558;24559;24560;24561;24562;24563;24564;27892;27893;27894;27895;27896;27897;27898;27899;38644;38645;38646;38647;38648;38649;38650;38651;38652;38653;38654;38655;43508;43509;43510;43511;43512;43513;43514;43515;43516;43517;43518;43519;43520;44638;44639;44640;44641;44688;44689;44690;44691;44692;44693;44694;44695;44696;44697;44698;44699;44700;44701;47779;47780;47781;47782;47783;47784;47785;47786;47787;47788;47916;47917;47918;47919;47920;47921;47922;47968;47969;47970;47971;47972;47973;47974;47975;47976;47977;50745;50746;50747;50748;50749;57832;69855;69856;69857;69858;69859;69860;69861;69862;69863;83987;83988;83989;83990;83991;83992;83993;83994;84888;94320;94321;94322;94352;94353;94354;94355;94356;94357;94358	23435;23436;23437;23438;23439;23440;23441;26019;26020;26021;26022;26023;26024;26025;35009;35010;35011;35012;35013;35014;35015;35016;35017;35018;35019;38976;38977;38978;38979;38980;38981;38982;38983;38984;38985;39806;39807;39842;39843;39844;39845;39846;39847;39848;39849;39850;42189;42190;42191;42192;42291;42292;42293;42294;42330;42331;42332;42333;42334;42335;42336;42337;44407;44408;50449;62012;62013;62014;62015;62016;62017;73663;73664;74276;82244;82245;82246;82263;82264;82265;82266;82267;82268	23436;26023;35015;38982;39806;39846;42191;42294;42335;44408;50449;62017;73663;74276;82245;82268	138;139;140;141;142;143	96;106;144;214;216;245
E9Q5A3;Z4YJZ7;A0A0H2UH19;Q5DW34-2;Q5DW34-3;Q5DW34;A0A0A6YWA0	E9Q5A3;Z4YJZ7;A0A0H2UH19;Q5DW34-2;Q5DW34-3;Q5DW34;A0A0A6YWA0	2;2;2;2;2;2;1	2;2;2;2;2;2;1	2;2;2;2;2;2;1	Histone-lysine N-methyltransferase EHMT1	Ehmt1	>tr|E9Q5A3|E9Q5A3_MOUSE Histone-lysine N-methyltransferase EHMT1 OS=Mus musculus GN=Ehmt1 PE=1 SV=2;>tr|Z4YJZ7|Z4YJZ7_MOUSE Histone-lysine N-methyltransferase EHMT1 OS=Mus musculus GN=Ehmt1 PE=4 SV=2;>tr|A0A0H2UH19|A0A0H2UH19_MOUSE Histone-lysine N-methylt	7	2	2	2	0	0	0	2	2	2	0	0	0	0	0	1	0	0	0	2	2	2	0	0	0	0	0	1	0	0	0	2	2	2	0	0	0	0	0	1	2.5	2.5	2.5	136.66	1248	1248;1288;1289;1243;1248;1296;203	1	7				0	15.675	By matching	By matching	By matching	By matching	By matching	By MS/MS	By matching	By matching	By matching	By matching	By matching	By matching	0	0	0	2.5	2.5	2.5	0	0	0	0	0	1.3	19047000	0	0	0	2398300	4806500	10705000	0	0	0	0	0	1136700	328390	0	0	0	41349	82870	184580	0	0	0	0	0	19598	0	0	0	355730	397280	513880	0	0	0	0	0	0	0	0	0	0	0	2	0	0	0	0	0	0	2				154	152;4557	True;True	164;4976	1631;1632;1633;1634;57058;57059;57060	1354;49880	1354;49880
Q3U6F1;E9Q7W0;A0A0J9YTV5;P31266-2;P31266;A0A0J9YVE0;Q3V2I2;O08674	Q3U6F1;E9Q7W0;A0A0J9YTV5;P31266-2;P31266	8;8;8;8;8;3;1;1	8;8;8;8;8;3;1;1	8;8;8;8;8;3;1;1	Recombining binding protein suppressor of hairless	Rbpj	>tr|Q3U6F1|Q3U6F1_MOUSE Recombining-binding protein suppressor of hairless OS=Mus musculus GN=Rbpj PE=1 SV=1;>tr|E9Q7W0|E9Q7W0_MOUSE Recombining-binding protein suppressor of hairless OS=Mus musculus GN=Rbpj PE=1 SV=1;>tr|A0A0J9YTV5|A0A0J9YTV5_MOUSE Recomb	8	8	8	8	0	1	0	6	7	7	0	0	0	4	7	3	0	1	0	6	7	7	0	0	0	4	7	3	0	1	0	6	7	7	0	0	0	4	7	3	18.3	18.3	18.3	51.926	465	465;485;507;487;526;180;515;515	1.53	46	12	11	1	0	72.062	By matching	By matching	By matching	By MS/MS	By MS/MS	By MS/MS	By matching	By matching	By matching	By MS/MS	By MS/MS	By MS/MS	0	2.4	0	13.5	15.9	15.9	0	0	0	10.3	18.3	8.6	1079200000	0	425640	0	115420000	201950000	561990000	0	0	0	16869000	145310000	37226000	59955000	0	23647	0	6412000	11220000	31221000	0	0	0	937160	8072800	2068100	0	0	0	18001000	14311000	23368000	0	0	0	4367400	25579000	8642200	0	0	0	8	8	14	0	0	0	1	10	2	43				155	1081;1858;2510;3599;6245;6313;7733;8812	True;True;True;True;True;True;True;True	1194;2083;2789;3947;6904;6973;8497;9689;9690	12618;12619;12620;25277;25278;25279;25280;25281;32284;32285;32286;32287;32288;32289;32290;32291;32292;32293;32294;32295;32296;45693;80956;80957;80958;80959;80960;80961;80962;80963;80964;80965;80966;80967;81950;81951;81952;81953;81954;81955;81956;81957;81958;99357;99358;99359;99360;99361;99362;99363;99364;99365;99366;99367;99368;99369;99370;99371;99372;114482;114483;114484;114485;114486;114487;114488;114489;114490;114491;114492	11529;11530;11531;24002;24003;24004;24005;29413;29414;29415;29416;29417;29418;29419;29420;40600;71233;71234;71235;71236;71237;71238;72052;72053;72054;72055;72056;72057;86176;86177;86178;86179;86180;86181;86182;86183;86184;100565;100566;100567;100568;100569;100570;100571;100572;100573	11531;24004;29418;40600;71235;72057;86176;100567	144	359
A0A0J9YUV6;A0A0J9YVA6;A0A0J9YTY0;A0A0J9YUL3;Q8C1B7-3;Q8C1B7-2;Q8C1B7	A0A0J9YUV6;A0A0J9YVA6;A0A0J9YTY0;A0A0J9YUL3;Q8C1B7-3;Q8C1B7-2;Q8C1B7	1;1;1;1;1;1;1	1;1;1;1;1;1;1	1;1;1;1;1;1;1	Septin-11	2011-09-01	>tr|A0A0J9YUV6|A0A0J9YUV6_MOUSE Septin-11 (Fragment) OS=Mus musculus GN=Sept11 PE=1 SV=1;>tr|A0A0J9YVA6|A0A0J9YVA6_MOUSE Septin-11 (Fragment) OS=Mus musculus GN=Sept11 PE=1 SV=1;>tr|A0A0J9YTY0|A0A0J9YTY0_MOUSE Septin-11 OS=Mus musculus GN=Sept11 PE=1 SV=1;	7	1	1	1	1	0	1	0	1	1	0	0	0	0	1	0	1	0	1	0	1	1	0	0	0	0	1	0	1	0	1	0	1	1	0	0	0	0	1	0	10.3	10.3	10.3	10.881	97	97;204;425;432;425;429;431	1.2	4	1			0.00072307	2.8852	By matching	By matching	By matching	By matching	By matching	By MS/MS	By matching	By matching	By matching	By matching	By MS/MS	By matching	10.3	0	10.3	0	10.3	10.3	0	0	0	0	10.3	0	19793000	1215500	0	2507100	0	4402500	6570000	0	0	0	0	5097700	0	3298800	202590	0	417850	0	733740	1095000	0	0	0	0	849620	0	0	0	0	0	0	0	0	0	0	0	607920	0	0	0	0	0	0	1	0	0	0	0	1	0	2				156	7340	True	8075	94792;94793;94794;94795;94796	82656;82657	82656
A0A0J9YUM4;A0A0J9YU62;O88712-2;O88712;O88712-3;A0A0J9YTW3;A0A0J9YVC3;A0A0J9YU66;A0A0J9YVI3;A0A0J9YUR5	A0A0J9YUM4;A0A0J9YU62;O88712-2;O88712;O88712-3;A0A0J9YTW3	6;6;6;6;5;4;1;1;1;1	2;2;2;2;2;2;0;0;0;0	2;2;2;2;2;2;0;0;0;0	C-terminal-binding protein 1	Ctbp1	>tr|A0A0J9YUM4|A0A0J9YUM4_MOUSE C-terminal-binding protein 1 OS=Mus musculus GN=Ctbp1 PE=1 SV=1;>tr|A0A0J9YU62|A0A0J9YU62_MOUSE C-terminal-binding protein 1 OS=Mus musculus GN=Ctbp1 PE=1 SV=1;>sp|O88712-2|CTBP1_MOUSE Isoform 2 of C-terminal-binding protein	10	6	2	2	1	2	2	3	4	6	1	1	1	3	3	2	0	0	0	1	1	2	0	0	0	1	1	0	0	0	0	1	1	2	0	0	0	1	1	0	15.7	6.2	6.2	37.006	337	337;429;430;441;367;180;31;77;85;117	1.82	4	5	2		0.00072993	2.9862	By matching	By matching	By matching	By MS/MS	By MS/MS	By MS/MS	By matching	By matching	By matching	By matching	By matching	By matching	2.4	5	5	7.4	9.5	15.7	2.4	2.4	2.7	7.4	7.4	5	73262000	0	0	0	8811900	14122000	47876000	0	0	0	996660	1455700	0	4309500	0	0	0	518340	830720	2816200	0	0	0	58627	85631	0	0	0	0	0	0	3203300	0	0	0	0	0	0	0	0	0	1	1	4	0	0	0	0	0	0	6				157	394;1938;3800;5950;8278;8613	False;False;True;False;True;False	422;2168;4165;6580;9100;9470	3729;3730;3731;25916;48146;77500;77501;77502;77503;77504;77505;77506;77507;77508;77509;77510;77511;77512;77513;77514;77515;77516;77517;77518;77519;77520;77521;77522;106790;106791;106792;106793;106794;106795;106796;106797;106798;106799;110680;110681;110682;110683;110684;110685;110686;110687;110688;110689;110690;110691;110692;110693;110694;110695;110696;110697;110698;110699;110700;110701;110702;110703;110704;110705;110706;110707;110708;110709;110710;110711;110712	2839;2840;24438;42442;68429;68430;68431;68432;68433;68434;68435;68436;68437;68438;68439;68440;68441;93071;93072;93073;93074;93075;96348;96349;96350;96351;96352;96353;96354;96355;96356;96357;96358;96359;96360;96361;96362;96363;96364;96365;96366	2839;24438;42442;68430;93072;96352
A0A0J9YU83;F7BJB9	A0A0J9YU83;F7BJB9	6;6	6;6	6;6		Morc3	>tr|A0A0J9YU83|A0A0J9YU83_MOUSE MORC family CW-type zinc finger protein 3 OS=Mus musculus GN=Morc3 PE=1 SV=1;>sp|F7BJB9|MORC3_MOUSE MORC family CW-type zinc finger protein 3 OS=Mus musculus GN=Morc3 PE=1 SV=1	2	6	6	6	0	0	0	5	4	6	0	0	0	0	2	0	0	0	0	5	4	6	0	0	0	0	2	0	0	0	0	5	4	6	0	0	0	0	2	0	8.7	8.7	8.7	98.509	869	869;942	1.15	17	3			0	46.444	By matching	By matching	By matching	By MS/MS	By MS/MS	By MS/MS	By matching	By matching	By matching	By matching	By MS/MS	By matching	0	0	0	7.7	6	8.7	0	0	0	0	3.2	0	121420000	0	0	0	17396000	28097000	70281000	0	0	0	0	5647900	0	2529600	0	0	0	362420	585360	1464200	0	0	0	0	117660	0	0	0	0	2199500	2368400	2714600	0	0	0	0	2075100	0	0	0	0	1	1	6	0	0	0	0	1	0	9				158	3803;5090;5293;5521;6019;8591	True;True;True;True;True;True	4168;5539;5766;6096;6658;9448	48247;64229;64230;64231;66381;66382;66383;66384;66385;70135;70136;70137;77998;77999;78000;78001;110496;110497;110498;110499	42546;57340;59040;59041;59042;59043;62202;68730;96221	42546;57340;59042;62202;68730;96221	145	171
B9EJ54;A0A0J9YUD5	B9EJ54;A0A0J9YUD5	1;1	1;1	1;1		Nup205	>tr|B9EJ54|B9EJ54_MOUSE MCG21756, isoform CRA_b OS=Mus musculus GN=Nup205 PE=1 SV=1;>tr|A0A0J9YUD5|A0A0J9YUD5_MOUSE Protein Nup205 OS=Mus musculus GN=Nup205 PE=1 SV=1	2	1	1	1	0	0	0	0	1	1	0	0	0	0	0	0	0	0	0	0	1	1	0	0	0	0	0	0	0	0	0	0	1	1	0	0	0	0	0	0	1	1	1	227.46	2008	2008;2061	1	2				0	6.4767	By matching	By matching	By matching	By matching	By matching	By MS/MS	By matching	By matching	By matching	By matching	By matching	By matching	0	0	0	0	1	1	0	0	0	0	0	0	3231800	0	0	0	0	1236700	1995100	0	0	0	0	0	0	31685	0	0	0	0	12125	19560	0	0	0	0	0	0	0	0	0	0	0	95196	0	0	0	0	0	0	0	0	0	0	0	1	0	0	0	0	0	0	1				159	1887	True	2113	25521;25522	24157	24157
A0A0J9YUI0;A0A0U1RPI9;E9Q6S4;L7N2E7;L7N1Z0;Q3ULA8;Q6NVD6	A0A0J9YUI0;A0A0U1RPI9;E9Q6S4;L7N2E7;L7N1Z0;Q3ULA8;Q6NVD6	1;1;1;1;1;1;1	1;1;1;1;1;1;1	1;1;1;1;1;1;1		Gm17067;Gm7221;Gm6871;Zfp936;Gm5595	>tr|A0A0J9YUI0|A0A0J9YUI0_MOUSE Protein Zfp936 OS=Mus musculus GN=Zfp936 PE=4 SV=1;>tr|A0A0U1RPI9|A0A0U1RPI9_MOUSE Protein Zfp936 (Fragment) OS=Mus musculus GN=Zfp936 PE=4 SV=1;>tr|E9Q6S4|E9Q6S4_MOUSE Protein Gm17067 OS=Mus musculus GN=Gm17067 PE=4 SV=1;>t	7	1	1	1	0	0	0	1	1	1	0	0	0	1	1	1	0	0	0	1	1	1	0	0	0	1	1	1	0	0	0	1	1	1	0	0	0	1	1	1	17.4	17.4	17.4	10.434	86	86;181;354;438;438;456;525	1	6				0.00071429	2.7567	By matching	By matching	By matching	By matching	By matching	By MS/MS	By matching	By matching	By matching	By matching	By MS/MS	By matching	0	0	0	17.4	17.4	17.4	0	0	0	17.4	17.4	17.4	15101000	0	0	0	2127400	2759400	6272700	0	0	0	990110	1217300	1734400	2516900	0	0	0	354570	459900	1045400	0	0	0	165020	202880	289060	0	0	0	0	0	0	0	0	0	0	0	193410	0	0	0	0	0	0	0	0	0	0	0	0	0				160	5282	True	5751	66208;66209;66210;66211;66212;66213	58909;58910	58909	146	1
D3YY96;A0A0J9YUJ3;D3Z2L1;Q3UU56;D3Z7I0;Q8BL74	D3YY96;A0A0J9YUJ3;D3Z2L1;Q3UU56;D3Z7I0;Q8BL74	1;1;1;1;1;1	1;1;1;1;1;1	1;1;1;1;1;1	General transcription factor 3C polypeptide 2	Gtf3c2	>tr|D3YY96|D3YY96_MOUSE General transcription factor 3C polypeptide 2 (Fragment) OS=Mus musculus GN=Gtf3c2 PE=4 SV=1;>tr|A0A0J9YUJ3|A0A0J9YUJ3_MOUSE General transcription factor 3C polypeptide 2 (Fragment) OS=Mus musculus GN=Gtf3c2 PE=4 SV=2;>tr|D3Z2L1|D3Z	6	1	1	1	0	0	0	0	1	1	0	0	0	0	0	0	0	0	0	0	1	1	0	0	0	0	0	0	0	0	0	0	1	1	0	0	0	0	0	0	8.8	8.8	8.8	14.427	136	136;176;228;907;950;907	1	2				0.00072411	2.8973	By matching	By matching	By matching	By matching	By matching	By MS/MS	By matching	By matching	By matching	By matching	By matching	By matching	0	0	0	0	8.8	8.8	0	0	0	0	0	0	2601800	0	0	0	0	1006800	1595100	0	0	0	0	0	0	650450	0	0	0	0	251690	398760	0	0	0	0	0	0	0	0	0	0	0	76108	0	0	0	0	0	0	0	0	0	0	0	0	0	0	0	0	0	0	0				161	4382	True	4790	55614;55615	48795	48795	147	86
A0A0J9YUS5;E9PVC6;E9Q9E1;E9PVC5;Q6NZJ6-2;Q6NZJ6;A0A0J9YVC1;A0A0J9YUC1;E9Q770	A0A0J9YUS5;E9PVC6;E9Q9E1;E9PVC5;Q6NZJ6-2;Q6NZJ6	4;4;4;4;4;4;1;1;1	4;4;4;4;4;4;1;1;1	4;4;4;4;4;4;1;1;1	Eukaryotic translation initiation factor 4 gamma 1	Eif4g1	>tr|A0A0J9YUS5|A0A0J9YUS5_MOUSE Eukaryotic translation initiation factor 4 gamma 1 OS=Mus musculus GN=Eif4g1 PE=1 SV=1;>tr|E9PVC6|E9PVC6_MOUSE Eukaryotic translation initiation factor 4 gamma 1 OS=Mus musculus GN=Eif4g1 PE=1 SV=1;>tr|E9Q9E1|E9Q9E1_MOUSE Eu	9	4	4	4	0	0	0	1	1	1	1	0	0	0	4	1	0	0	0	1	1	1	1	0	0	0	4	1	0	0	0	1	1	1	1	0	0	0	4	1	4.1	4.1	4.1	145.31	1303	1303;1553;1593;1594;1586;1600;795;900;958	1	9				0	11.674	By matching	By matching	By matching	By matching	By matching	By MS/MS	By MS/MS	By matching	By matching	By matching	By MS/MS	By matching	0	0	0	1.3	1.3	1.3	0.8	0	0	0	4.1	1.3	31249000	0	0	0	1259100	4061600	4823900	1254000	0	0	0	14921000	4930100	538780	0	0	0	21709	70028	83170	21621	0	0	0	257250	85002	0	0	0	0	0	0	0	0	0	0	1779300	0	0	0	0	0	0	0	1	0	0	0	2	0	3				162	1569;1792;2313;4474	True;True;True;True	1762;2001;2580;4887	22375;24411;24412;30422;30423;30424;30425;30426;56437	21876;23361;27990;49483	21876;23361;27990;49483	148	575
A0A0J9YUY0;D3Z780;Q61749;Q61749-2	A0A0J9YUY0;D3Z780;Q61749;Q61749-2	1;1;1;1	1;1;1;1	1;1;1;1	Translation initiation factor eIF-2B subunit delta	Eif2b4	>tr|A0A0J9YUY0|A0A0J9YUY0_MOUSE Translation initiation factor eIF-2B subunit delta (Fragment) OS=Mus musculus GN=Eif2b4 PE=1 SV=1;>tr|D3Z780|D3Z780_MOUSE Translation initiation factor eIF-2B subunit delta OS=Mus musculus GN=Eif2b4 PE=1 SV=1;>sp|Q61749|EI2B	4	1	1	1	0	0	0	0	0	1	1	0	0	0	0	0	0	0	0	0	0	1	1	0	0	0	0	0	0	0	0	0	0	1	1	0	0	0	0	0	4.5	4.5	4.5	26.689	245	245;566;524;544	1	2				0.0045632	1.9522	By matching	By matching	By matching	By matching	By matching	By matching	By MS/MS	By matching	By matching	By matching	By matching	By matching	0	0	0	0	0	4.5	4.5	0	0	0	0	0	3705400	0	0	0	0	0	1736600	1968800	0	0	0	0	0	370540	0	0	0	0	0	173660	196880	0	0	0	0	0	0	0	0	0	0	0	279550	0	0	0	0	0	0	0	0	0	0	0	1	0	0	0	0	0	1				163	8293	True	9116	106877;106878	93125	93125
A0A0J9YUZ4;Q58EV5;P63158;A0A0J9YUD8;D3YZ18;D3YVC6	A0A0J9YUZ4;Q58EV5;P63158;A0A0J9YUD8;D3YZ18	6;6;6;5;3;2	6;6;6;5;3;2	5;5;5;5;3;2	High mobility group protein B1	Hmgb1	>tr|A0A0J9YUZ4|A0A0J9YUZ4_MOUSE High mobility group protein B1 (Fragment) OS=Mus musculus GN=Hmgb1 PE=1 SV=1;>tr|Q58EV5|Q58EV5_MOUSE High mobility group box 1 OS=Mus musculus GN=Hmgb1 PE=1 SV=1;>sp|P63158|HMGB1_MOUSE High mobility group protein B1 OS=Mus m	6	6	6	5	2	2	2	4	5	6	2	1	0	3	3	2	2	2	2	4	5	6	2	1	0	3	3	2	2	2	2	4	5	5	2	1	0	3	3	2	25.6	25.6	21.3	24.233	211	211;215;215;171;125;92	1.88	26	16	11	4	0	18.027	By MS/MS	By MS/MS	By MS/MS	By MS/MS	By MS/MS	By MS/MS	By MS/MS	By matching	By matching	By MS/MS	By MS/MS	By MS/MS	10	10	10.9	14.7	21.3	25.6	7.6	3.8	0	14.7	13.7	7.6	421230000	10711000	8773600	13202000	33791000	90911000	183630000	6206400	316770	0	5045000	58445000	10194000	60175000	1530100	1253400	1886000	4827200	12987000	26233000	886630	45253	0	720720	8349300	1456300	2086600	1462200	0	2271000	7308800	10075000	3037800	0	0	2973100	7267300	2642400	2	1	1	3	6	10	1	0	0	1	6	2	33				164	2205;2537;2723;3622;4035;8936	True;True;True;True;True;True	2462;2817;3017;3018;3973;4419;9821	29196;29197;29198;29199;29200;29201;29202;29203;29204;29205;29206;29207;29208;29209;29210;29211;29212;29213;29214;29215;29216;29217;29218;29219;29220;32495;32496;32497;32498;32499;32500;32501;32502;32503;32504;34941;34942;34943;34944;34945;34946;34947;46342;46343;46344;46345;46346;46347;46348;46349;50677;50678;50679;50680;50681;50682;116141	27010;27011;27012;27013;27014;27015;27016;27017;27018;27019;27020;27021;27022;27023;27024;27025;27026;27027;27028;29542;29543;29544;29545;29546;29547;31557;31558;41168;41169;41170;41171;44364;44365;102038	27015;29542;31558;41169;44364;102038
A0A0J9YV90;Q8BHJ5;Q9QXE7	A0A0J9YV90;Q8BHJ5;Q9QXE7	1;1;1	1;1;1	1;1;1	F-box-like/WD repeat-containing protein TBL1XR1;F-box-like/WD repeat-containing protein TBL1X	Tbl1xr1;Tbl1x	>tr|A0A0J9YV90|A0A0J9YV90_MOUSE F-box-like/WD repeat-containing protein TBL1XR1 OS=Mus musculus GN=Tbl1xr1 PE=1 SV=1;>sp|Q8BHJ5|TBL1R_MOUSE F-box-like/WD repeat-containing protein TBL1XR1 OS=Mus musculus GN=Tbl1xr1 PE=1 SV=1;>sp|Q9QXE7|TBL1X_MOUSE F-box-li	3	1	1	1	0	0	0	1	1	1	0	0	0	0	0	0	0	0	0	1	1	1	0	0	0	0	0	0	0	0	0	1	1	1	0	0	0	0	0	0	2.7	2.7	2.7	51.622	474	474;514;527	1.4	3	2			0.0007485	3.22	By matching	By matching	By matching	By MS/MS	By MS/MS	By MS/MS	By matching	By matching	By matching	By matching	By matching	By matching	0	0	0	2.7	2.7	2.7	0	0	0	0	0	0	36573000	0	0	0	5414800	5562500	25595000	0	0	0	0	0	0	1828600	0	0	0	270740	278130	1279800	0	0	0	0	0	0	0	0	0	0	0	1648100	0	0	0	0	0	0	0	0	0	2	1	2	0	0	0	0	0	0	5				165	7507	True	8256	96668;96669;96670;96671;96672	84089;84090;84091;84092;84093	84092
A0A0J9YVG0;Q61074;A0A0J9YV96	A0A0J9YVG0;Q61074	6;6;1	6;6;1	6;6;1	Protein phosphatase 1G	Ppm1g	>tr|A0A0J9YVG0|A0A0J9YVG0_MOUSE Protein phosphatase 1G OS=Mus musculus GN=Ppm1g PE=1 SV=1;>sp|Q61074|PPM1G_MOUSE Protein phosphatase 1G OS=Mus musculus GN=Ppm1g PE=1 SV=3	3	6	6	6	0	0	0	3	4	5	0	0	0	0	3	0	0	0	0	3	4	5	0	0	0	0	3	0	0	0	0	3	4	5	0	0	0	0	3	0	15.6	15.6	15.6	47.802	435	435;542;194	1.24	16	5			0	7.9826	By matching	By matching	By matching	By matching	By MS/MS	By MS/MS	By matching	By matching	By matching	By matching	By MS/MS	By matching	0	0	0	8.5	10.3	13.8	0	0	0	0	9.4	0	117680000	0	0	0	7687200	24952000	72353000	0	0	0	0	12690000	0	5884100	0	0	0	384360	1247600	3617600	0	0	0	0	634490	0	0	0	0	1959500	2408700	2678400	0	0	0	0	2785600	0	0	0	0	0	1	3	0	0	0	0	2	0	6				166	339;473;1555;5121;5852;6159	True;True;True;True;True;True	362;510;1748;5571;6475;6810	3190;3191;3192;3193;3194;3195;3196;4737;4738;22227;22228;22229;22230;64487;76066;76067;76068;76069;76070;76071;79795	2458;2459;3582;21756;57507;67239;67240;70222	2458;3582;21756;57507;67240;70222
D3Z4T3;A0A0J9YVH9;Q99LS3	D3Z4T3;A0A0J9YVH9;Q99LS3	2;2;2	2;2;2	2;2;2	Phosphoserine phosphatase	Psph	>tr|D3Z4T3|D3Z4T3_MOUSE Phosphoserine phosphatase OS=Mus musculus GN=Psph PE=1 SV=2;>tr|A0A0J9YVH9|A0A0J9YVH9_MOUSE Phosphoserine phosphatase (Fragment) OS=Mus musculus GN=Psph PE=1 SV=1;>sp|Q99LS3|SERB_MOUSE Phosphoserine phosphatase OS=Mus musculus GN=Ps	3	2	2	2	0	0	0	1	0	1	2	0	0	0	0	0	0	0	0	1	0	1	2	0	0	0	0	0	0	0	0	1	0	1	2	0	0	0	0	0	21.8	21.8	21.8	11.109	101	101;113;225	1	5				0	4.6555	By matching	By matching	By matching	By matching	By matching	By matching	By MS/MS	By matching	By matching	By matching	By matching	By matching	0	0	0	7.9	0	13.9	21.8	0	0	0	0	0	42849000	0	0	0	2614900	0	1540200	38694000	0	0	0	0	0	5356100	0	0	0	326860	0	192530	4836700	0	0	0	0	0	0	0	0	0	0	0	5494000	0	0	0	0	0	0	0	0	0	0	0	2	0	0	0	0	0	2				167	4234;4617	True;True	4629;5040	53097;53098;57782;57783;57784	46280;50415;50416	46280;50415
A0A0N4SV32;Q3UMP4;Q9CY58-3;Q9CY58-2;Q9CY58;A0A0N4SWH2;A0A0N4SUQ1;A0A0N4SUN8;Q9CY58-4;A0A0N4SVK5;A0A0N4SV40	A0A0N4SV32;Q3UMP4;Q9CY58-3;Q9CY58-2;Q9CY58;A0A0N4SWH2;A0A0N4SUQ1;A0A0N4SUN8;Q9CY58-4	7;7;7;7;7;6;4;4;4;2;2	7;7;7;7;7;6;4;4;4;2;2	7;7;7;7;7;6;4;4;4;2;2	Plasminogen activator inhibitor 1 RNA-binding protein	Serbp1	>tr|A0A0N4SV32|A0A0N4SV32_MOUSE Plasminogen activator inhibitor 1 RNA-binding protein OS=Mus musculus GN=Serbp1 PE=1 SV=1;>tr|Q3UMP4|Q3UMP4_MOUSE Plasminogen activator inhibitor 1 RNA-binding protein OS=Mus musculus GN=Serbp1 PE=1 SV=1;>sp|Q9CY58-3|PAIRB_M	11	7	7	7	2	2	2	2	3	3	2	0	2	2	6	2	2	2	2	2	3	3	2	0	2	2	6	2	2	2	2	2	3	3	2	0	2	2	6	2	25.4	25.4	25.4	39.644	362	362;401;386;392;407;211;147;155;235;75;186	1.95	30	9	11	8	0	102.64	By MS/MS	By MS/MS	By MS/MS	By MS/MS	By MS/MS	By MS/MS	By MS/MS	By matching	By MS/MS	By matching	By MS/MS	By MS/MS	7.5	7.5	7.5	7.5	12.7	12.7	7.5	0	7.5	7.5	20.2	7.5	104860000	4689000	1928500	3610300	6047600	12299000	27838000	3311800	0	3093800	4393600	31912000	5737400	6553800	293060	120530	225640	377970	768670	1739900	206980	0	193360	274600	1994500	358580	1609400	1015500	958610	922810	880550	772670	844060	0	973160	857990	3392700	882170	1	1	1	3	4	7	1	0	1	0	8	2	29				168	2098;4097;6407;6488;6551;7134;7426	True;True;True;True;True;True;True	2348;4488;7075;7161;7227;7849;8164	28027;51554;51555;51556;83099;83100;83101;83877;83878;83879;83880;83881;83882;83883;83884;83885;83886;83887;83888;83889;83890;83891;83892;83893;83894;83895;83896;83897;83898;83899;83900;84531;84532;84533;84534;84535;84536;84537;84538;84539;84540;84541;84542;84543;84544;84545;84546;84547;84548;84549;84550;84551;84552;84553;84554;84555;92141;95582	26100;44981;44982;44983;72948;73596;73597;73598;74060;74061;74062;74063;74064;74065;74066;74067;74068;74069;74070;74071;74072;74073;74074;74075;74076;74077;74078;80165;83262	26100;44983;72948;73597;74075;80165;83262
A0A0N4SV66;A3KPD0;Q8CGP4;B2RVF0;A2AB79;Q8CGP6;Q8R1M2;Q8CGP7;Q8CGP5;Q8BFU2;P22752;P27661	A0A0N4SV66;A3KPD0;Q8CGP4;B2RVF0;A2AB79;Q8CGP6;Q8R1M2;Q8CGP7;Q8CGP5;Q8BFU2;P22752;P27661	6;6;6;6;6;6;6;6;6;6;6;3	6;6;6;6;6;6;6;6;6;6;6;3	2;2;2;2;2;2;2;2;2;2;2;0	Histone H2A;Histone H2A type 1-H;Histone H2A,J;Histone H2A type 1-K;Histone H2A type 1-F;Histone H2A type 3;Histone H2A type 1;Histone H2AX	Hist1h2ah;Hist1h2aa;Hist1h2ad;Hist3h2a;H2afj;Hist1h2ak;Hist1h2af;Hist1h2ab;H2afx	>tr|A0A0N4SV66|A0A0N4SV66_MOUSE Histone H2A OS=Mus musculus GN=H2afj PE=1 SV=1;>tr|A3KPD0|A3KPD0_MOUSE Histone H2A OS=Mus musculus GN=Hist1h2ah PE=2 SV=1;>tr|Q8CGP4|Q8CGP4_MOUSE Histone H2A OS=Mus musculus GN=Hist1h2aa PE=1 SV=1;>tr|B2RVF0|B2RVF0_MOUSE His	12	6	6	2	6	4	6	5	4	6	5	5	4	4	5	4	6	4	6	5	4	6	5	5	4	4	5	4	2	1	2	1	1	2	1	2	1	1	1	1	36.5	36.5	14.3	13.66	126	126;128;129;130;130;128;129;130;130;130;130;143	2.35	59	46	47	40	0	323.31	By MS/MS	By MS/MS	By MS/MS	By MS/MS	By MS/MS	By MS/MS	By MS/MS	By MS/MS	By MS/MS	By MS/MS	By MS/MS	By MS/MS	36.5	36.5	36.5	36.5	36.5	36.5	36.5	36.5	36.5	36.5	36.5	36.5	16867000000	1086100000	1209000000	881240000	818950000	653870000	1589500000	3427600000	544960000	1409600000	921660000	3139600000	1184400000	3373300000	217210000	241810000	176250000	163790000	130770000	317910000	685530000	108990000	281930000	184330000	627930000	236880000	166550000	96873000	107280000	96142000	51469000	103400000	413850000	250610000	266940000	206360000	429150000	177590000	17	13	12	13	8	15	14	12	13	14	16	15	162				169	290;3210;3212;3213;5542;8695	True;True;True;True;True;True	311;3537;3539;3540;6118;9556	2799;2800;2801;2802;2803;2804;2805;2806;2807;2808;2809;2810;2811;2812;2813;2814;2815;2816;2817;2818;2819;2820;2821;2822;2823;2824;2825;2826;2827;2828;2829;2830;2831;2832;2833;2834;2835;2836;2837;2838;2839;2840;2841;2842;41241;41242;41243;41244;41245;41246;41247;41248;41249;41250;41251;41252;41253;41254;41255;41256;41257;41258;41259;41260;41261;41277;41278;41279;41280;41281;41282;41283;41284;41285;41286;41287;41288;41289;41290;41291;41292;41293;41294;41295;70286;70287;70288;70289;70290;70291;70292;70293;70294;70295;70296;70297;70298;70299;70300;70301;70302;70303;70304;70305;70306;70307;70308;70309;70310;70311;70312;70313;70314;70315;70316;70317;70318;70319;70320;70321;70322;70323;70324;70325;70326;70327;111482;111483;111484;111485;111486;111487;111488;111489;111490;111491;111492;111493;111494;111495;111496;111497;111498;111499;111500;111501;111502;111503;111504;111505;111506;111507;111508;111509;111510;111511;111512;111513;111514;111515;111516;111517;111518;111519;111520;111521;111522;111523;111524;111525;111526;111527;111528;111529;111530;111531;111532;111533;111534;111535;111536;111537;111538;111539;111540;111541;111542;111543;111544;111545;111546;111547	2181;2182;2183;2184;2185;2186;2187;2188;2189;2190;2191;2192;2193;2194;2195;2196;2197;2198;2199;2200;2201;2202;2203;2204;2205;2206;2207;2208;2209;2210;2211;2212;2213;2214;2215;2216;2217;2218;2219;2220;2221;2222;2223;2224;2225;2226;2227;2228;37164;37165;37166;37167;37168;37169;37170;37171;37172;37173;37174;37175;37176;37177;37178;37179;37180;37181;37191;37192;37193;37194;37195;37196;37197;37198;62291;62292;62293;62294;62295;62296;62297;62298;62299;62300;62301;62302;62303;62304;62305;62306;62307;62308;62309;62310;62311;62312;62313;62314;62315;62316;62317;62318;62319;96922;96923;96924;96925;96926;96927;96928;96929;96930;96931;96932;96933;96934;96935;96936;96937;96938;96939;96940;96941;96942;96943;96944;96945;96946;96947;96948;96949;96950;96951;96952;96953;96954;96955;96956;96957;96958;96959;96960;96961;96962;96963;96964;96965;96966;96967;96968;96969;96970;96971;96972;96973;96974;96975;96976;96977;96978;96979;96980;96981;96982;96983	2221;37174;37195;37198;62319;96974
A0A0N4SVC2;E9QP00;Q6PFR5	A0A0N4SVC2;E9QP00;Q6PFR5	1;1;1	1;1;1	1;1;1	Transformer-2 protein homolog alpha	Tra2a	>tr|A0A0N4SVC2|A0A0N4SVC2_MOUSE Transformer-2 protein homolog alpha OS=Mus musculus GN=Tra2a PE=1 SV=1;>tr|E9QP00|E9QP00_MOUSE Transformer-2 protein homolog alpha OS=Mus musculus GN=Tra2a PE=1 SV=1;>sp|Q6PFR5|TRA2A_MOUSE Transformer-2 protein homolog alpha	3	1	1	1	0	0	0	0	0	0	0	0	0	0	1	0	0	0	0	0	0	0	0	0	0	0	1	0	0	0	0	0	0	0	0	0	0	0	1	0	5	5	5	32.259	280	280;282;281	1.5	1	1			0	3.7506	By matching	By matching	By matching	By matching	By matching	By matching	By matching	By matching	By matching	By matching	By MS/MS	By matching	0	0	0	0	0	0	0	0	0	0	5	0	11795000	0	0	0	0	0	0	0	0	0	0	11795000	0	842510	0	0	0	0	0	0	0	0	0	0	842510	0	0	0	0	0	0	0	0	0	0	0	2898600	0	0	0	0	0	0	0	0	0	0	0	3	0	3				170	8982	True	9870	116503;116504	102282;102283;102284	102284
A0A0N4SWE9;A0A0U1RNR3;A0A0U1RNP5;A0A0N4SVE0;Q9DCW4	A0A0N4SWE9;A0A0U1RNR3;A0A0U1RNP5;A0A0N4SVE0;Q9DCW4	2;2;2;2;2	2;2;2;2;2	2;2;2;2;2	Electron transfer flavoprotein subunit beta	Etfb	>tr|A0A0N4SWE9|A0A0N4SWE9_MOUSE Uncharacterized protein OS=Mus musculus GN=Gm45233 PE=4 SV=1;>tr|A0A0U1RNR3|A0A0U1RNR3_MOUSE Electron transfer flavoprotein subunit beta (Fragment) OS=Mus musculus GN=Etfb PE=4 SV=1;>tr|A0A0U1RNP5|A0A0U1RNP5_MOUSE Electron t	5	2	2	2	2	2	1	1	1	1	1	1	1	1	2	1	2	2	1	1	1	1	1	1	1	1	2	1	2	2	1	1	1	1	1	1	1	1	2	1	17.9	17.9	17.9	18.303	168	168;178;213;221;255	1.44	11	6	1		0	3.9247	By MS/MS	By matching	By matching	By matching	By MS/MS	By matching	By matching	By matching	By MS/MS	By matching	By MS/MS	By MS/MS	17.9	17.9	5.4	12.5	5.4	12.5	5.4	5.4	5.4	12.5	17.9	12.5	59493000	6271200	1248600	2018700	2072200	7579000	3175300	9967700	5893400	7153600	2789800	6610000	4713200	6610300	696800	138740	224310	230240	842110	352820	1107500	654820	794840	309980	734440	523690	2022000	0	0	0	0	0	0	0	0	0	805870	0	1	0	0	0	1	0	0	0	1	0	1	1	5				171	2692;7379	True;True	2983;8115;8116	34613;34614;34615;34616;34617;34618;34619;34620;95285;95286;95287;95288;95289;95290;95291;95292;95293;95294	31349;31350;83087;83088;83089	31350;83089
A6H6H4;A0A0N4SVF0;Q6ZWY8	A6H6H4;A0A0N4SVF0;Q6ZWY8	1;1;1	1;1;1	1;1;1	Thymosin beta-10	Tmsb10	>tr|A6H6H4|A6H6H4_MOUSE MCG125727 OS=Mus musculus GN=Tmsb10 PE=1 SV=1;>tr|A0A0N4SVF0|A0A0N4SVF0_MOUSE Thymosin beta-10 OS=Mus musculus GN=Tmsb10 PE=1 SV=1;>sp|Q6ZWY8|TYB10_MOUSE Thymosin beta-10 OS=Mus musculus GN=Tmsb10 PE=1 SV=3	3	1	1	1	0	0	0	1	1	1	0	0	0	1	1	1	0	0	0	1	1	1	0	0	0	1	1	1	0	0	0	1	1	1	0	0	0	1	1	1	31.8	31.8	31.8	5.0256	44	44;67;44	1.14	6	1			0	3.9059	By matching	By matching	By matching	By matching	By matching	By MS/MS	By matching	By matching	By matching	By matching	By MS/MS	By matching	0	0	0	31.8	31.8	31.8	0	0	0	31.8	31.8	31.8	25989000	0	0	0	2085100	5363800	9173400	0	0	0	1153300	5766500	2446600	12994000	0	0	0	1042600	2681900	4586700	0	0	0	576650	2883300	1223300	0	0	0	0	0	0	0	0	0	0	1075200	0	0	0	0	0	0	1	0	0	0	0	1	0	2				172	131	True	138	1090;1091;1092;1093;1094;1095;1096	909;910	910	149	7
A0A0N4SVQ1;Q62425	A0A0N4SVQ1;Q62425	2;2	2;2	2;2	Cytochrome c oxidase subunit NDUFA4	Ndufa4	>tr|A0A0N4SVQ1|A0A0N4SVQ1_MOUSE Cytochrome c oxidase subunit NDUFA4 OS=Mus musculus GN=Ndufa4 PE=1 SV=1;>sp|Q62425|NDUA4_MOUSE Cytochrome c oxidase subunit NDUFA4 OS=Mus musculus GN=Ndufa4 PE=1 SV=2	2	2	2	2	1	2	0	1	1	1	0	0	0	0	0	0	1	2	0	1	1	1	0	0	0	0	0	0	1	2	0	1	1	1	0	0	0	0	0	0	44.9	44.9	44.9	5.8765	49	49;82	3.86			1	6	0.00074906	3.2268	By MS/MS	By matching	By matching	By matching	By matching	By MS/MS	By matching	By matching	By matching	By matching	By matching	By matching	24.5	44.9	0	20.4	20.4	20.4	0	0	0	0	0	0	37945000	5771500	12867000	0	4253100	6649900	8402800	0	0	0	0	0	0	9486200	1442900	3216900	0	1063300	1662500	2100700	0	0	0	0	0	0	0	1230000	0	0	0	0	0	0	0	0	0	0	1	0	0	0	0	1	0	0	0	0	0	0	2				173	2445;4231	True;True	2722;4626	31909;31910;31911;31912;53090;53091;53092	29179;46276	29179;46276
A0A0N4SVS6;Q3ULK8;P53996-2;P53996-3;P53996	A0A0N4SVS6;Q3ULK8;P53996-2;P53996-3;P53996	1;1;1;1;1	1;1;1;1;1	1;1;1;1;1	Cellular nucleic acid-binding protein	Cnbp	>tr|A0A0N4SVS6|A0A0N4SVS6_MOUSE Cellular nucleic acid-binding protein OS=Mus musculus GN=Cnbp PE=1 SV=1;>tr|Q3ULK8|Q3ULK8_MOUSE Cellular nucleic acid binding protein, isoform CRA_a OS=Mus musculus GN=Cnbp PE=1 SV=1;>sp|P53996-2|CNBP_MOUSE Isoform 2 of Cell	5	1	1	1	0	0	0	0	0	0	0	0	0	0	1	0	0	0	0	0	0	0	0	0	0	0	1	0	0	0	0	0	0	0	0	0	0	0	1	0	4.7	4.7	4.7	18.799	171	171;177;170;177;178	3			1		0.007074	1.8884	By matching	By matching	By matching	By matching	By matching	By matching	By matching	By matching	By matching	By matching	By MS/MS	By matching	0	0	0	0	0	0	0	0	0	0	4.7	0	1629900	0	0	0	0	0	0	0	0	0	0	1629900	0	135830	0	0	0	0	0	0	0	0	0	0	135830	0	0	0	0	0	0	0	0	0	0	0	352870	0	0	0	0	0	0	0	0	0	0	0	1	0	1				174	7842	True	8622	100732	87234	87234
F6QKD2;A0A0N4SVT1;Q4VBG1;Q9CWX9;A0A0N4SWC5;A0A0N4SV55	F6QKD2;A0A0N4SVT1;Q4VBG1;Q9CWX9;A0A0N4SWC5	3;3;3;3;2;1	3;3;3;3;2;1	3;3;3;3;2;1	Probable ATP-dependent RNA helicase DDX47	Ddx47	>tr|F6QKD2|F6QKD2_MOUSE Probable ATP-dependent RNA helicase DDX47 (Fragment) OS=Mus musculus GN=Ddx47 PE=1 SV=1;>tr|A0A0N4SVT1|A0A0N4SVT1_MOUSE Probable ATP-dependent RNA helicase DDX47 (Fragment) OS=Mus musculus GN=Ddx47 PE=1 SV=1;>tr|Q4VBG1|Q4VBG1_MOUSE	6	3	3	3	0	0	1	1	1	1	0	0	0	0	2	1	0	0	1	1	1	1	0	0	0	0	2	1	0	0	1	1	1	1	0	0	0	0	2	1	11.4	11.4	11.4	39.913	360	360;380;455;455;181;62	1	7				0	4.2233	By matching	By matching	By matching	By matching	By matching	By MS/MS	By matching	By matching	By matching	By matching	By MS/MS	By matching	0	0	3.3	3.3	3.3	3.3	0	0	0	0	8.1	3.3	11253000	0	0	720240	1016800	1520300	4368600	0	0	0	0	1366000	2260900	661930	0	0	42367	59809	89432	256970	0	0	0	0	80353	132990	0	0	0	0	0	0	0	0	0	0	162900	0	0	0	0	0	0	1	0	0	0	0	2	0	3				175	1102;6822;7517	True;True;True	1220;7515;8267	12976;12977;12978;12979;12980;87801;96718	11821;76526;84116	11821;76526;84116
A0A0N4SW94;Q0VE46;O35682	A0A0N4SW94;Q0VE46;O35682	1;1;1	1;1;1	1;1;1	Myeloid-associated differentiation marker	Myadm	>tr|A0A0N4SW94|A0A0N4SW94_MOUSE Myeloid-associated differentiation marker (Fragment) OS=Mus musculus GN=Myadm PE=1 SV=1;>tr|Q0VE46|Q0VE46_MOUSE Myadm protein OS=Mus musculus GN=Myadm PE=1 SV=1;>sp|O35682|MYADM_MOUSE Myeloid-associated differentiation marke	3	1	1	1	1	0	0	0	1	1	0	0	0	0	1	0	1	0	0	0	1	1	0	0	0	0	1	0	1	0	0	0	1	1	0	0	0	0	1	0	21	21	21	8.6402	81	81;320;320	2	3	2	1	1	0	10.875	By matching	By matching	By matching	By matching	By matching	By matching	By matching	By matching	By matching	By matching	By MS/MS	By matching	21	0	0	0	21	21	0	0	0	0	21	0	16956000	1875400	0	0	0	1563900	3944000	0	0	0	0	9572300	0	5651800	625130	0	0	0	521300	1314700	0	0	0	0	3190800	0	0	0	0	0	0	0	0	0	0	0	1838000	0	0	0	0	0	0	0	0	0	0	0	3	0	3				176	7900	True	8687	102247;102248;102249;102250;102251;102252;102253	88777;88778;88779	88777
A0A0N4SWE8;Q9D7X8	A0A0N4SWE8;Q9D7X8	1;1	1;1	1;1	Gamma-glutamylcyclotransferase	Ggct	>tr|A0A0N4SWE8|A0A0N4SWE8_MOUSE Gamma-glutamylcyclotransferase (Fragment) OS=Mus musculus GN=Ggct PE=1 SV=1;>sp|Q9D7X8|GGCT_MOUSE Gamma-glutamylcyclotransferase OS=Mus musculus GN=Ggct PE=1 SV=1	2	1	1	1	0	0	0	0	1	0	0	0	0	1	0	0	0	0	0	0	1	0	0	0	0	1	0	0	0	0	0	0	1	0	0	0	0	1	0	0	13.7	13.7	13.7	13.929	124	124;188	4				2	0	76.74	By matching	By matching	By matching	By matching	By matching	By matching	By matching	By matching	By matching	By MS/MS	By matching	By matching	0	0	0	0	13.7	0	0	0	0	13.7	0	0	23328000	0	0	0	0	3068700	0	0	0	0	20259000	0	0	3332500	0	0	0	0	438390	0	0	0	0	2894200	0	0	0	0	0	0	0	0	0	0	0	1195600	0	0	0	0	0	0	0	0	0	0	0	1	0	0	1				177	7347	True	8082	94837;94838	82683	82683	150	95
A0A0N4SWI4;Q9CR98;A0A140T8T1	A0A0N4SWI4;Q9CR98	3;3;1	3;3;1	3;3;1	Protein FAM136A	Fam136a	>tr|A0A0N4SWI4|A0A0N4SWI4_MOUSE Protein FAM136A OS=Mus musculus GN=Fam136a PE=1 SV=1;>sp|Q9CR98|F136A_MOUSE Protein FAM136A OS=Mus musculus GN=Fam136a PE=1 SV=1	3	3	3	3	0	0	0	3	2	2	0	0	0	2	0	3	0	0	0	3	2	2	0	0	0	2	0	3	0	0	0	3	2	2	0	0	0	2	0	3	29.1	29.1	29.1	9.7331	86	86;138;138	1	13				0	5.0824	By matching	By matching	By matching	By matching	By matching	By MS/MS	By matching	By matching	By matching	By matching	By matching	By MS/MS	0	0	0	29.1	19.8	19.8	0	0	0	20.9	0	29.1	49609000	0	0	0	2877100	8043800	7166800	0	0	0	2204500	0	29317000	8268200	0	0	0	479510	1340600	1194500	0	0	0	367420	0	4886200	0	0	0	255540	0	0	0	0	0	627020	0	2892900	0	0	0	0	0	1	0	0	0	0	0	3	4				178	234;7285;8583	True;True;True	250;8014;9439;9440	2376;2377;2378;2379;94255;94256;94257;110444;110445;110446;110447;110448;110449	1891;82215;96189;96190;96191	1891;82215;96190	151	16
A0A0R3P9C8;Q9DC69	A0A0R3P9C8;Q9DC69	2;2	2;2	2;2	NADH dehydrogenase [ubiquinone] 1 alpha subcomplex subunit 9, mitochondrial	Ndufa9	>tr|A0A0R3P9C8|A0A0R3P9C8_MOUSE NADH dehydrogenase [ubiquinone] 1 alpha subcomplex subunit 9, mitochondrial OS=Mus musculus GN=Ndufa9 PE=1 SV=1;>sp|Q9DC69|NDUA9_MOUSE NADH dehydrogenase [ubiquinone] 1 alpha subcomplex subunit 9, mitochondrial OS=Mus muscul	2	2	2	2	0	0	0	0	0	0	0	0	0	0	2	0	0	0	0	0	0	0	0	0	0	0	2	0	0	0	0	0	0	0	0	0	0	0	2	0	9.4	9.4	9.4	42.121	373	373;377	1.5	2	2			0	3.5157	By matching	By matching	By matching	By matching	By matching	By matching	By matching	By matching	By matching	By matching	By MS/MS	By matching	0	0	0	0	0	0	0	0	0	0	9.4	0	5529300	0	0	0	0	0	0	0	0	0	0	5529300	0	221170	0	0	0	0	0	0	0	0	0	0	221170	0	0	0	0	0	0	0	0	0	0	0	1223400	0	0	0	0	0	0	0	0	0	0	0	2	0	2				179	3540;9206	True;True	3878;10112	44924;44925;118637;118638	39993;103823	39993;103823	152	324
A0A0R4IZY0;Q8C1A5	A0A0R4IZY0;Q8C1A5	3;3	3;3	3;3	Thimet oligopeptidase	Thop1	>tr|A0A0R4IZY0|A0A0R4IZY0_MOUSE Thimet oligopeptidase OS=Mus musculus GN=Thop1 PE=1 SV=1;>sp|Q8C1A5|THOP1_MOUSE Thimet oligopeptidase OS=Mus musculus GN=Thop1 PE=1 SV=1	2	3	3	3	0	0	0	2	1	2	1	0	0	2	0	1	0	0	0	2	1	2	1	0	0	2	0	1	0	0	0	2	1	2	1	0	0	2	0	1	7	7	7	78.026	687	687;687	2.38	2	6	3	2	0	29.593	By matching	By matching	By matching	By MS/MS	By MS/MS	By MS/MS	By matching	By matching	By matching	By MS/MS	By matching	By matching	0	0	0	4.2	2.3	4.2	2.8	0	0	5.1	0	2.3	160740000	0	0	0	6497400	12507000	15134000	7473000	0	0	111260000	0	7867400	4121500	0	0	0	166600	320690	388040	191620	0	0	2852800	0	201730	0	0	0	720360	0	2018700	0	0	0	0	0	0	0	0	0	1	0	2	0	0	0	1	0	0	4				180	390;6043;8240	True;True;True	418;6684;9059	3714;3715;78171;78172;106404;106405;106406;106407;106408;106409;106410;106411;106412	2831;68836;92811;92812;92813	2831;68836;92813	153	639
A0A0R4J007;P70261	A0A0R4J007;P70261	2;2	2;2	2;2	Paladin	Pald1	>tr|A0A0R4J007|A0A0R4J007_MOUSE Paladin OS=Mus musculus GN=Pald1 PE=1 SV=1;>sp|P70261|PALD_MOUSE Paladin OS=Mus musculus GN=Pald1 PE=1 SV=1	2	2	2	2	0	0	0	1	0	1	0	0	0	0	2	0	0	0	0	1	0	1	0	0	0	0	2	0	0	0	0	1	0	1	0	0	0	0	2	0	2.9	2.9	2.9	96.763	859	859;859	1	4				0	4.3712	By matching	By matching	By matching	By matching	By matching	By MS/MS	By matching	By matching	By matching	By matching	By MS/MS	By matching	0	0	0	1.6	0	1.6	0	0	0	0	2.9	0	9480700	0	0	0	1638200	0	3176000	0	0	0	0	4666500	0	193480	0	0	0	33433	0	64816	0	0	0	0	95235	0	0	0	0	0	0	0	0	0	0	0	556500	0	0	0	0	0	0	1	0	0	0	0	1	0	2				181	178;5000	True;True	190;5444	1893;63277;63278;63279	1575;56614	1575;56614
A0A0R4J008;P70288;Q8BQ10	A0A0R4J008;P70288;Q8BQ10	7;7;6	3;3;2	3;3;2	Histone deacetylase 2	Hdac2	>tr|A0A0R4J008|A0A0R4J008_MOUSE Histone deacetylase OS=Mus musculus GN=Hdac2 PE=1 SV=1;>sp|P70288|HDAC2_MOUSE Histone deacetylase 2 OS=Mus musculus GN=Hdac2 PE=1 SV=1;>tr|Q8BQ10|Q8BQ10_MOUSE Histone deacetylase 2 OS=Mus musculus GN=Hdac2 PE=1 SV=1	3	7	3	3	1	2	0	6	7	7	0	0	0	0	6	3	0	0	0	2	3	3	0	0	0	0	2	0	0	0	0	2	3	3	0	0	0	0	2	0	16.2	7	7	55.33	488	488;488;304	1.23	10	3			0	42.976	By matching	By matching	By matching	By MS/MS	By matching	By MS/MS	By matching	By matching	By matching	By matching	By MS/MS	By matching	1.6	4.1	0	14.3	16.2	16.2	0	0	0	0	14.3	6.8	69273000	0	0	0	8786100	18292000	32888000	0	0	0	0	9307300	0	3463700	0	0	0	439300	914610	1644400	0	0	0	0	465360	0	0	0	0	1678000	0	1750200	0	0	0	0	1144100	0	0	0	0	2	0	2	0	0	0	0	1	0	5				182	5484;6833;7506;8504;8973;8999;9211	False;False;True;False;False;True;True	6040;6041;7526;7527;8254;8255;9353;9354;9859;9888;10118	69486;69487;69488;69489;69490;69491;69492;69493;69494;69495;69496;69497;69498;69499;69500;69501;87845;87846;87847;87848;87849;87850;87851;87852;87853;87854;87855;87856;87857;87858;87859;87860;96664;96665;96666;96667;109333;109334;109335;109336;109337;109338;109339;109340;109341;109342;109343;109344;109345;109346;109347;109348;109349;109350;109351;109352;109353;109354;109355;109356;109357;109358;116442;116443;116444;116445;116446;116447;116448;116449;116450;116451;116452;116669;116670;116671;116672;116673;116674;118675;118676;118677	61717;61718;61719;61720;61721;61722;61723;61724;61725;61726;61727;76553;76554;76555;76556;76557;76558;76559;76560;84087;84088;95045;95046;95047;95048;95049;95050;95051;95052;95053;95054;95055;95056;95057;95058;95059;95060;95061;95062;95063;95064;95065;102249;102250;102251;102252;102253;102254;102255;102416;102417;102418;102419;103852	61724;76559;84087;95048;102249;102419;103852	154;155;156;157	38;85;195;298
E9PWE4;A0A0R4J011;P15806-2;P15806;E9PWE3;E9PWE5;E9PVV2;E9PVV1;A0A0R4J014;E9PWE2	E9PWE4;A0A0R4J011;P15806-2;P15806;E9PWE3;E9PWE5;E9PVV2;E9PVV1;A0A0R4J014;E9PWE2	2;2;2;2;1;1;1;1;1;1	2;2;2;2;1;1;1;1;1;1	2;2;2;2;1;1;1;1;1;1	Transcription factor E2-alpha	Tcf3	>tr|E9PWE4|E9PWE4_MOUSE Transcription factor E2-alpha OS=Mus musculus GN=Tcf3 PE=1 SV=1;>tr|A0A0R4J011|A0A0R4J011_MOUSE Transcription factor E2-alpha OS=Mus musculus GN=Tcf3 PE=1 SV=1;>sp|P15806-2|TFE2_MOUSE Isoform E47 of Transcription factor E2-alpha OS=	10	2	2	2	0	0	0	0	0	2	0	0	0	0	0	0	0	0	0	0	0	2	0	0	0	0	0	0	0	0	0	0	0	2	0	0	0	0	0	0	3.7	3.7	3.7	67.458	648	648;649;648;651;645;648;649;650;652;653	1	2				0.0007446	3.2062	By matching	By matching	By matching	By matching	By matching	By MS/MS	By matching	By matching	By matching	By matching	By matching	By matching	0	0	0	0	0	3.7	0	0	0	0	0	0	5043200	0	0	0	0	0	5043200	0	0	0	0	0	0	229240	0	0	0	0	0	229240	0	0	0	0	0	0	0	0	0	0	0	240630	0	0	0	0	0	0	0	0	0	0	0	2	0	0	0	0	0	0	2				183	16;2995	True;True	17;3312	108;38672	75;35028	75;35028
D3YTY9;A0A0R4J038;O08677-2;O08677-3;O08677;D3Z2B2;Q6S9I0;Q6S9I2;Q6S9I3	D3YTY9;A0A0R4J038;O08677-2;O08677-3;O08677	13;13;12;12;12;4;1;1;1	13;13;12;12;12;4;1;1;1	13;13;12;12;12;4;1;1;1	Kininogen-1;Kininogen-1 heavy chain;Bradykinin;Kininogen-1 light chain	Kng1	>tr|D3YTY9|D3YTY9_MOUSE Kininogen-1 OS=Mus musculus GN=Kng1 PE=1 SV=1;>tr|A0A0R4J038|A0A0R4J038_MOUSE Kininogen-1 OS=Mus musculus GN=Kng1 PE=1 SV=1;>sp|O08677-2|KNG1_MOUSE Isoform LMW of Kininogen-1 OS=Mus musculus GN=Kng1;>sp|O08677-3|KNG1_MOUSE Isoform 3	9	13	13	13	0	0	0	6	7	7	1	0	0	8	9	6	0	0	0	6	7	7	1	0	0	8	9	6	0	0	0	6	7	7	1	0	0	8	9	6	31.2	31.2	31.2	53.204	480	480;661;432;480;661;134;433;462;644	1.99	25	29	22	1	0	73.061	By matching	By matching	By matching	By MS/MS	By MS/MS	By MS/MS	By matching	By matching	By matching	By MS/MS	By MS/MS	By MS/MS	0	0	0	14.4	16.7	16.5	3.5	0	0	15.4	22.7	11.5	724160000	0	0	0	92336000	137130000	121110000	7291100	0	0	127990000	73528000	164770000	30173000	0	0	0	3847300	5713700	5046400	303790	0	0	5333000	3063700	6865400	0	0	0	13781000	13519000	16461000	0	0	0	22622000	10126000	17968000	0	0	0	5	4	6	0	0	0	8	12	5	40				184	837;967;1113;1267;1805;1885;1975;2815;3377;6767;7424;8318;9196	True;True;True;True;True;True;True;True;True;True;True;True;True	929;1071;1072;1231;1424;2020;2111;2209;3118;3119;3711;7459;7460;8162;9142;10101	10335;10336;11340;11341;11342;13053;13054;13055;13056;13057;13058;13059;13060;13061;13062;13063;13064;13065;13066;13067;13068;13069;15530;24597;24598;25511;25512;25513;26346;26347;26348;26349;36556;36557;36558;36559;36560;36561;36562;36563;43499;43500;43501;87395;87396;87397;87398;87399;87400;87401;87402;87403;95573;95574;95575;95576;95577;95578;95579;107194;107195;107196;107197;107198;107199;118515;118516;118517;118518;118519;118520;118521;118522;118523;118524;118525;118526	9653;9654;10427;10428;11856;11857;11858;11859;11860;11861;11862;11863;11864;11865;13969;23466;24153;24154;24789;33332;33333;33334;38971;76266;76267;83257;83258;83259;83260;93394;93395;93396;103732;103733;103734;103735;103736;103737;103738;103739;103740;103741;103742;103743	9653;10427;11857;13969;23466;24153;24789;33332;38971;76267;83259;93396;103737	158;159;160	234;374;377
A0A0R4J039;Q9ESB3	A0A0R4J039;Q9ESB3	1;1	1;1	1;1	Histidine-rich glycoprotein	Hrg	>tr|A0A0R4J039|A0A0R4J039_MOUSE Histidine-rich glycoprotein OS=Mus musculus GN=Hrg PE=1 SV=1;>sp|Q9ESB3|HRG_MOUSE Histidine-rich glycoprotein OS=Mus musculus GN=Hrg PE=1 SV=2	2	1	1	1	0	0	0	1	1	1	0	0	0	1	1	1	0	0	0	1	1	1	0	0	0	1	1	1	0	0	0	1	1	1	0	0	0	1	1	1	2.8	2.8	2.8	60.438	536	536;525	1.38	5	3			0.00071736	2.8082	By matching	By matching	By matching	By MS/MS	By matching	By MS/MS	By matching	By matching	By matching	By MS/MS	By MS/MS	By matching	0	0	0	2.8	2.8	2.8	0	0	0	2.8	2.8	2.8	56969000	0	0	0	11922000	6909500	14690000	0	0	0	9754000	5589000	8105400	2373700	0	0	0	496740	287900	612080	0	0	0	406420	232880	337720	0	0	0	0	0	1355600	0	0	0	0	0	0	0	0	0	1	0	1	0	0	0	1	1	0	4				185	6949	True	7649	89815;89816;89817;89818;89819;89820;89821;89822	78379;78380;78381;78382	78380
D3YXQ7;A0A0R4J098;O88291-2;O88291	D3YXQ7;A0A0R4J098;O88291-2;O88291	1;1;1;1	1;1;1;1	1;1;1;1	DBIRD complex subunit ZNF326	Zfp326;Znf326	>tr|D3YXQ7|D3YXQ7_MOUSE DBIRD complex subunit ZNF326 (Fragment) OS=Mus musculus GN=Zfp326 PE=1 SV=1;>tr|A0A0R4J098|A0A0R4J098_MOUSE DBIRD complex subunit ZNF326 OS=Mus musculus GN=Zfp326 PE=1 SV=1;>sp|O88291-2|ZN326_MOUSE Isoform 2 of DBIRD complex subunit	4	1	1	1	0	0	0	0	0	0	0	0	0	0	1	0	0	0	0	0	0	0	0	0	0	0	1	0	0	0	0	0	0	0	0	0	0	0	1	0	3.9	3.9	3.9	47.15	415	415;580;374;580	1	1				0.001387	2.4701	By matching	By matching	By matching	By matching	By matching	By matching	By matching	By matching	By matching	By matching	By MS/MS	By matching	0	0	0	0	0	0	0	0	0	0	3.9	0	1067600	0	0	0	0	0	0	0	0	0	0	1067600	0	48529	0	0	0	0	0	0	0	0	0	0	48529	0	0	0	0	0	0	0	0	0	0	0	127320	0	0	0	0	0	0	0	0	0	0	0	1	0	1				186	1898	True	2126	25683	24281	24281
A0A0R4J0H0;A0A0R4J1G7;F8WJ93;Q3UMY5-4;Q3UMY5-2;Q3UMY5-3;Q3UMY5	A0A0R4J0H0;A0A0R4J1G7;F8WJ93;Q3UMY5-4;Q3UMY5-2;Q3UMY5-3;Q3UMY5	1;1;1;1;1;1;1	1;1;1;1;1;1;1	1;1;1;1;1;1;1	Echinoderm microtubule-associated protein-like 4	Eml4	>tr|A0A0R4J0H0|A0A0R4J0H0_MOUSE Echinoderm microtubule-associated protein-like 4 OS=Mus musculus GN=Eml4 PE=1 SV=1;>tr|A0A0R4J1G7|A0A0R4J1G7_MOUSE Echinoderm microtubule-associated protein-like 4 OS=Mus musculus GN=Eml4 PE=1 SV=1;>tr|F8WJ93|F8WJ93_MOUSE Ec	7	1	1	1	0	0	0	0	0	1	0	0	0	0	0	1	0	0	0	0	0	1	0	0	0	0	0	1	0	0	0	0	0	1	0	0	0	0	0	1	1.4	1.4	1.4	97.507	876	876;919;988;876;919;934;988	1	2				0.0045842	1.987	By matching	By matching	By matching	By matching	By matching	By MS/MS	By matching	By matching	By matching	By matching	By matching	By matching	0	0	0	0	0	1.4	0	0	0	0	0	1.4	11532000	0	0	0	0	0	7901800	0	0	0	0	0	3630000	250690	0	0	0	0	0	171780	0	0	0	0	0	78912	0	0	0	0	0	0	0	0	0	0	0	404810	0	0	0	0	0	1	0	0	0	0	0	0	1				187	8609	True	9466	110660;110661	96331	96331
A0A0R4J0H7;Q8K2Z4;Q8K2Z4-2;A0A087WNQ1	A0A0R4J0H7;Q8K2Z4;Q8K2Z4-2	3;3;3;1	3;3;3;1	3;3;3;1	Condensin complex subunit 1	Ncapd2	>tr|A0A0R4J0H7|A0A0R4J0H7_MOUSE Condensin complex subunit 1 OS=Mus musculus GN=Ncapd2 PE=1 SV=1;>sp|Q8K2Z4|CND1_MOUSE Condensin complex subunit 1 OS=Mus musculus GN=Ncapd2 PE=1 SV=2;>sp|Q8K2Z4-2|CND1_MOUSE Isoform 2 of Condensin complex subunit 1 OS=Mus mu	4	3	3	3	0	0	0	0	1	1	0	0	0	1	3	1	0	0	0	0	1	1	0	0	0	1	3	1	0	0	0	0	1	1	0	0	0	1	3	1	3.4	3.4	3.4	155.59	1392	1392;1392;1404;162	1	7				0	26.491	By matching	By matching	By matching	By matching	By matching	By matching	By matching	By matching	By matching	By matching	By MS/MS	By matching	0	0	0	0	1.4	0.6	0	0	0	0.6	3.4	0.6	29995000	0	0	0	0	2079100	3998100	0	0	0	1966600	13479000	8471500	422460	0	0	0	0	29284	56312	0	0	0	27698	189850	119320	0	0	0	0	0	0	0	0	0	0	1607500	0	0	0	0	0	0	0	0	0	0	0	3	0	3				188	1497;3283;4889	True;True;True	1685;3614;5328	21444;21445;21446;21447;42677;62050;62051	21187;38470;55725	21187;38470;55725
A0A0R4J0I0;P70459	A0A0R4J0I0;P70459	2;2	2;2	2;2	ETS domain-containing transcription factor ERF	Erf	>tr|A0A0R4J0I0|A0A0R4J0I0_MOUSE ETS domain-containing transcription factor ERF OS=Mus musculus GN=Erf PE=1 SV=1;>sp|P70459|ERF_MOUSE ETS domain-containing transcription factor ERF OS=Mus musculus GN=Erf PE=1 SV=1	2	2	2	2	0	0	0	2	2	2	0	0	1	0	0	0	0	0	0	2	2	2	0	0	1	0	0	0	0	0	0	2	2	2	0	0	1	0	0	0	5.1	5.1	5.1	59.066	551	551;551	1.22	7	2			0	8.2874	By matching	By matching	By matching	By matching	By MS/MS	By MS/MS	By matching	By matching	By matching	By matching	By matching	By matching	0	0	0	5.1	5.1	5.1	0	0	2.4	0	0	0	62853000	0	0	0	8723200	16255000	30928000	0	0	6946100	0	0	0	2732700	0	0	0	379270	706750	1344700	0	0	302010	0	0	0	0	0	0	1357100	1634200	1422000	0	0	0	0	0	0	0	0	0	0	2	2	0	0	0	0	0	0	4				189	660;2519	True;True	722;2798	7509;7510;7511;7512;7513;32350;32351;32352;32353	7241;7242;29455;29456	7242;29456
A0A0R4J0T5;P28659-2;P28659-3;P28659;P28659-4;Q9Z0H4-7;Q9Z0H4-5;Q9Z0H4-4;Q9Z0H4;Q9Z0H4-8;Q9Z0H4-2;Q9Z0H4-6;Q9Z0H4-9;S4R2S7;A0A0R4J2B0;V9GX43;S4R2U7;S4R1S7;E9QA47;Q9Z0H4-3;Q9Z0H4-11	A0A0R4J0T5;P28659-2;P28659-3;P28659;P28659-4	9;9;9;9;9;2;2;2;2;2;2;2;2;1;1;1;1;1;1;1;1	9;9;9;9;9;2;2;2;2;2;2;2;2;1;1;1;1;1;1;1;1	9;9;9;9;9;2;2;2;2;2;2;2;2;1;1;1;1;1;1;1;1	CUGBP Elav-like family member 1	Celf1	>tr|A0A0R4J0T5|A0A0R4J0T5_MOUSE CUG triplet repeat, RNA binding protein 1, isoform CRA_b OS=Mus musculus GN=Celf1 PE=1 SV=1;>sp|P28659-2|CELF1_MOUSE Isoform 2 of CUGBP Elav-like family member 1 OS=Mus musculus GN=Celf1;>sp|P28659-3|CELF1_MOUSE Isoform 3 of	21	9	9	9	0	1	0	4	5	5	0	0	1	1	5	4	0	1	0	4	5	5	0	0	1	1	5	4	0	1	0	4	5	5	0	0	1	1	5	4	15.2	15.2	15.2	52.178	487	487;482;483;486;513;484;488;490;508;512;520;524;526;277;440;443;460;472;478;238;464	1.5	33	8	5	2	0	13.206	By matching	By matching	By matching	By MS/MS	By MS/MS	By MS/MS	By matching	By matching	By matching	By matching	By MS/MS	By MS/MS	0	1.4	0	6.8	6.6	6.8	0	0	1.4	1.6	10.3	7	382510000	0	460540	0	41529000	106280000	184380000	0	0	7853000	509840	24464000	17032000	23907000	0	28784	0	2595600	6642400	11524000	0	0	490810	31865	1529000	1064500	0	0	0	3826900	5155000	10658000	0	0	0	0	3452800	4338200	0	0	0	2	2	10	0	0	0	0	4	1	19				190	2494;2834;4072;4419;5344;7742;8001;8208;8497	True;True;True;True;True;True;True;True;True	2773;3139;4456;4457;4828;5840;5841;8509;8510;8799;9026;9342	32185;32186;36727;36728;36729;36730;50973;50974;50975;50976;50977;50978;50979;50980;55871;55872;55873;66854;66855;66856;66857;66858;66859;66860;66861;66862;66863;66864;66865;66866;66867;66868;99410;99411;99412;99413;99414;99415;99416;99417;99418;99419;99420;103584;103585;103586;106230;109248	29347;33443;44569;44570;44571;44572;44573;48966;59382;59383;59384;59385;59386;59387;86208;86209;89830;92686;94985	29347;33443;44573;48966;59384;86209;89830;92686;94985	161;162;163	18;114;127
A0A0R4J0Z1;P08003	A0A0R4J0Z1;P08003	6;6	6;6	6;6	Protein disulfide-isomerase A4	Pdia4	>tr|A0A0R4J0Z1|A0A0R4J0Z1_MOUSE Protein disulfide-isomerase A4 OS=Mus musculus GN=Pdia4 PE=1 SV=1;>sp|P08003|PDIA4_MOUSE Protein disulfide-isomerase A4 OS=Mus musculus GN=Pdia4 PE=1 SV=3	2	6	6	6	1	2	0	3	3	5	1	1	0	2	1	3	1	2	0	3	3	5	1	1	0	2	1	3	1	2	0	3	3	5	1	1	0	2	1	3	10.8	10.8	10.8	72.369	641	641;638	1.38	20	7	2		0	15.9	By matching	By matching	By matching	By MS/MS	By MS/MS	By MS/MS	By matching	By matching	By matching	By matching	By MS/MS	By MS/MS	1.6	2.8	0	4.2	4.2	9.2	1.7	1.2	0	2.8	1.6	4.2	132530000	2646900	1022800	0	8733800	21662000	58409000	1904100	11944000	0	3810600	2870600	19529000	3786600	75625	29222	0	249540	618900	1668800	54403	341240	0	108870	82018	557970	0	0	0	1786300	2420300	2449700	0	0	0	0	0	2655600	0	0	0	1	1	7	0	0	0	0	0	2	11				191	1171;2103;2881;5181;7812;8093	True;True;True;True;True;True	1307;2353;3188;5634;8591;8899	14097;28047;28048;28049;28050;28051;37206;37207;65256;65257;65258;65259;65260;65261;65262;65263;65264;100423;100424;100425;100426;100427;100428;104927;104928;104929;104930;104931;104932	12706;26111;33810;58139;58140;87014;87015;87016;87017;91712;91713;91714	12706;26111;33810;58139;87015;91712
A0A0R4J135;Q63836;P17563;D6RHN2;G3UWK0;G3UZT2;G3UYY2	A0A0R4J135;Q63836;P17563;D6RHN2;G3UWK0;G3UZT2;G3UYY2	2;2;2;1;1;1;1	2;2;2;1;1;1;1	2;2;2;1;1;1;1	Selenium-binding protein 2;Selenium-binding protein 1	Selenbp2;Selenbp1	>tr|A0A0R4J135|A0A0R4J135_MOUSE Selenium-binding protein 2 OS=Mus musculus GN=Selenbp2 PE=1 SV=1;>sp|Q63836|SBP2_MOUSE Selenium-binding protein 2 OS=Mus musculus GN=Selenbp2 PE=1 SV=2;>sp|P17563|SBP1_MOUSE Selenium-binding protein 1 OS=Mus musculus GN=Sele	7	2	2	2	0	1	1	1	0	0	2	0	0	0	0	0	0	1	1	1	0	0	2	0	0	0	0	0	0	1	1	1	0	0	2	0	0	0	0	0	3.8	3.8	3.8	52.627	472	472;472;472;123;128;134;410	1.29	5	2			0	4.4268	By matching	By MS/MS	By MS/MS	By matching	By matching	By matching	By MS/MS	By matching	By matching	By matching	By matching	By matching	0	2.1	1.7	2.1	0	0	3.8	0	0	0	0	0	66028000	0	22628000	3353100	1240300	0	0	38807000	0	0	0	0	0	2129900	0	729930	108160	40010	0	0	1251800	0	0	0	0	0	0	0	0	0	0	0	5510100	0	0	0	0	0	0	2	1	0	0	0	2	0	0	0	0	0	5				192	6075;7060	True;True	6721;7770	78695;78696;91143;91144;91145;91146;91147	69276;79356;79357;79358;79359	69276;79358
Z4YLI8;A0A0R4J140;Q5SW19-2;Q5SW19-3;Q5SW19	Z4YLI8;A0A0R4J140;Q5SW19-2;Q5SW19-3;Q5SW19	2;2;1;1;1	2;2;1;1;1	2;2;1;1;1	Clustered mitochondria protein homolog	Cluh	>tr|Z4YLI8|Z4YLI8_MOUSE Clustered mitochondria protein homolog OS=Mus musculus GN=Cluh PE=1 SV=1;>tr|A0A0R4J140|A0A0R4J140_MOUSE Clustered mitochondria protein homolog OS=Mus musculus GN=Cluh PE=1 SV=1;>sp|Q5SW19-2|CLU_MOUSE Isoform 2 of Clustered mitochon	5	2	2	2	0	0	0	2	2	2	0	0	0	1	1	1	0	0	0	2	2	2	0	0	0	1	1	1	0	0	0	2	2	2	0	0	0	1	1	1	2	2	2	146.02	1302	1302;1353;818;1264;1315	1.1	9	1			0	4.1254	By matching	By matching	By matching	By matching	By matching	By MS/MS	By matching	By matching	By matching	By matching	By MS/MS	By matching	0	0	0	2	2	2	0	0	0	0.9	0.9	0.9	45640000	0	0	0	4406000	13789000	15381000	0	0	0	1668400	4152000	6243500	661450	0	0	0	63855	199840	222920	0	0	0	24180	60173	90485	0	0	0	0	0	829130	0	0	0	0	0	0	0	0	0	0	0	1	0	0	0	0	1	0	2				193	7283;7420	True;True	8012;8157	94246;94247;94248;94249;94250;94251;95553;95554;95555;95556	82211;83248	82211;83248
A0A0R4J144;E9QNR8;Q6DIA7-2;Q6DIA7	A0A0R4J144;E9QNR8;Q6DIA7-2;Q6DIA7	2;2;2;2	2;2;2;2	2;2;2;2	Uncharacterized protein C19orf57 homolog	4930432K21Rik	>tr|A0A0R4J144|A0A0R4J144_MOUSE Protein 4930432K21Rik OS=Mus musculus GN=4930432K21Rik PE=1 SV=1;>tr|E9QNR8|E9QNR8_MOUSE Protein 4930432K21Rik OS=Mus musculus GN=4930432K21Rik PE=1 SV=1;>sp|Q6DIA7-2|CS057_MOUSE Isoform 2 of Uncharacterized protein C19orf57	4	2	2	2	0	0	0	2	1	2	0	0	0	0	0	1	0	0	0	2	1	2	0	0	0	0	0	1	0	0	0	2	1	2	0	0	0	0	0	1	3.5	3.5	3.5	60.519	565	565;600;565;600	1	6				0	3.265	By matching	By matching	By matching	By matching	By matching	By MS/MS	By matching	By matching	By matching	By matching	By matching	By matching	0	0	0	3.5	1.9	3.5	0	0	0	0	0	1.9	15822000	0	0	0	2529100	2579600	9209500	0	0	0	0	0	1503500	832720	0	0	0	133110	135770	484710	0	0	0	0	0	79132	0	0	0	301710	0	494180	0	0	0	0	0	0	0	0	0	0	0	2	0	0	0	0	0	0	2				194	2799;5441	True;True	3097;5984	36365;36366;36367;36368;68885;68886	33213;61202	33213;61202
A0A0R4J1I5;D3Z726;A0A0R4J161;Q9DBY0-2;Q9DBY0-3;Q9DBY0	A0A0R4J1I5;D3Z726;A0A0R4J161;Q9DBY0-2;Q9DBY0-3;Q9DBY0	1;1;1;1;1;1	1;1;1;1;1;1	1;1;1;1;1;1	Forkhead box protein P4	Foxp4	>tr|A0A0R4J1I5|A0A0R4J1I5_MOUSE Forkhead box protein P4 OS=Mus musculus GN=Foxp4 PE=1 SV=1;>tr|D3Z726|D3Z726_MOUSE Forkhead box protein P4 OS=Mus musculus GN=Foxp4 PE=1 SV=1;>tr|A0A0R4J161|A0A0R4J161_MOUSE Forkhead box protein P4 OS=Mus musculus GN=Foxp4 P	6	1	1	1	0	0	0	0	1	1	0	0	0	0	0	0	0	0	0	0	1	1	0	0	0	0	0	0	0	0	0	0	1	1	0	0	0	0	0	0	1.6	1.6	1.6	72.829	673	673;683;685;672;684;795	1	2				0	5.6524	By matching	By matching	By matching	By matching	By matching	By MS/MS	By matching	By matching	By matching	By matching	By matching	By matching	0	0	0	0	1.6	1.6	0	0	0	0	0	0	14780000	0	0	0	0	5455600	9324300	0	0	0	0	0	0	615830	0	0	0	0	227320	388510	0	0	0	0	0	0	0	0	0	0	0	444900	0	0	0	0	0	0	0	0	0	0	0	1	0	0	0	0	0	0	1				195	3205	True	3532	41220;41221	37156	37156
A0A0R4J170;Q3TKT4;Q3TKT4-2;G3UX35;E9QAB8;F2Z4A9;H3BLH0;Q6DIC0;H3BJK2;A0A140LJD7	A0A0R4J170;Q3TKT4;Q3TKT4-2;G3UX35	17;17;17;15;3;3;3;3;2;1	17;17;17;15;3;3;3;3;2;1	17;17;17;15;3;3;3;3;2;1	Transcription activator BRG1	Smarca4	>tr|A0A0R4J170|A0A0R4J170_MOUSE Transcription activator BRG1 OS=Mus musculus GN=Smarca4 PE=1 SV=1;>sp|Q3TKT4|SMCA4_MOUSE Transcription activator BRG1 OS=Mus musculus GN=Smarca4 PE=1 SV=1;>sp|Q3TKT4-2|SMCA4_MOUSE Isoform 2 of Transcription activator BRG1 OS	10	17	17	17	1	0	0	12	14	16	0	0	0	3	7	6	1	0	0	12	14	16	0	0	0	3	7	6	1	0	0	12	14	16	0	0	0	3	7	6	12.9	12.9	12.9	181.85	1617	1617;1613;1614;1267;1510;1583;1601;1577;1525;228	1.18	60	3	3	1	0	147.82	By matching	By matching	By matching	By MS/MS	By MS/MS	By MS/MS	By matching	By matching	By matching	By matching	By MS/MS	By MS/MS	0.9	0	0	9.3	11.3	11.6	0	0	0	2.3	5.4	4.6	713250000	639050	0	0	119360000	169030000	392010000	0	0	0	1472800	17692000	13043000	11693000	10476	0	0	1956800	2771000	6426400	0	0	0	24145	290030	213810	0	0	0	13902000	16053000	21042000	0	0	0	664980	2367800	2602600	0	0	0	8	10	18	0	0	0	0	4	1	41				196	328;857;1292;1322;2735;2775;2871;2894;3094;3525;3726;3759;3888;4294;4793;6400;8120	True;True;True;True;True;True;True;True;True;True;True;True;True;True;True;True;True	351;950;1450;1484;3030;3072;3178;3202;3416;3863;4088;4122;4260;4693;5225;7066;8928	3143;3144;3145;3146;10446;10447;10448;10449;15734;15735;15736;15737;15738;18168;18169;18170;18171;34999;35000;35001;35002;36157;36158;36159;36160;36161;36943;36944;36945;36946;36947;36948;36949;36950;36951;36952;36953;37292;37293;37294;37295;39533;44823;44824;44825;44826;44827;44828;47480;47754;47755;47756;47757;47758;47759;48977;48978;48979;54298;61070;61071;61072;83005;105370;105371;105372;105373	2429;2430;9714;9715;14105;14106;17505;17506;17507;31592;31593;31594;31595;33078;33079;33080;33577;33578;33579;33580;33581;33582;33583;33584;33585;33586;33856;35629;39927;39928;39929;39930;41977;42175;42176;43054;43055;47606;55014;72873;92080;92081;92082	2430;9715;14106;17506;31593;33079;33583;33856;35629;39928;41977;42176;43054;47606;55014;72873;92081	164	531
A0A0R4J187;P23475;E9Q0B8;E9Q4A4;E9PZD4	A0A0R4J187;P23475;E9Q0B8	3;3;2;1;1	3;3;2;1;1	3;3;2;1;1	X-ray repair cross-complementing protein 6	Xrcc6	>tr|A0A0R4J187|A0A0R4J187_MOUSE X-ray repair cross-complementing protein 6 OS=Mus musculus GN=Xrcc6 PE=1 SV=1;>sp|P23475|XRCC6_MOUSE X-ray repair cross-complementing protein 6 OS=Mus musculus GN=Xrcc6 PE=1 SV=5;>tr|E9Q0B8|E9Q0B8_MOUSE X-ray repair cross-co	5	3	3	3	0	0	0	0	1	2	0	0	0	0	1	0	0	0	0	0	1	2	0	0	0	0	1	0	0	0	0	0	1	2	0	0	0	0	1	0	6.7	6.7	6.7	69.484	608	608;608;217;27;97	1	4				0	4.3812	By matching	By matching	By matching	By matching	By matching	By MS/MS	By matching	By matching	By matching	By matching	By MS/MS	By matching	0	0	0	0	2.3	4.4	0	0	0	0	2.3	0	10429000	0	0	0	0	1853300	7155600	0	0	0	0	1419600	0	359600	0	0	0	0	63908	246740	0	0	0	0	48952	0	0	0	0	0	0	341430	0	0	0	0	0	0	0	0	0	0	0	1	0	0	0	0	0	0	1				197	3704;5636;6642	True;True;True	4063;6226;7325	47300;71907;71908;85689	41851;63633;74918	41851;63633;74918
A0A0R4J1A7;Q62431;D3YVQ2	A0A0R4J1A7;Q62431;D3YVQ2	2;2;1	1;1;1	1;1;1	AT-rich interactive domain-containing protein 3A	Arid3a	>tr|A0A0R4J1A7|A0A0R4J1A7_MOUSE AT-rich interactive domain-containing protein 3A OS=Mus musculus GN=Arid3a PE=1 SV=1;>sp|Q62431|ARI3A_MOUSE AT-rich interactive domain-containing protein 3A OS=Mus musculus GN=Arid3a PE=1 SV=1;>tr|D3YVQ2|D3YVQ2_MOUSE AT-rich	3	2	1	1	0	0	0	0	2	2	0	0	0	0	1	0	0	0	0	0	1	1	0	0	0	0	0	0	0	0	0	0	1	1	0	0	0	0	0	0	5	2.3	2.3	63.914	599	599;601;108	1	2				1	-2	By matching	By matching	By matching	By matching	By matching	By MS/MS	By matching	By matching	By matching	By matching	By matching	By matching	0	0	0	0	5	5	0	0	0	0	2.7	0	2175500	0	0	0	0	722160	1453300	0	0	0	0	0	0	87020	0	0	0	0	28886	58133	0	0	0	0	0	0	0	0	0	0	0	69345	0	0	0	0	0	0	0	0	0	0	0	1	0	0	0	0	0	0	1	+			198	2772;7904	False;True	3069;8692	36144;36145;36146;102292;102293	33073;33074;88815	33073;88815	165	43
F6WYU8;A0A0R4J1D5;O70374-2;O70374;Q3UGB2	F6WYU8;A0A0R4J1D5;O70374-2;O70374;Q3UGB2	2;2;2;2;1	2;2;2;2;1	2;2;2;2;1	Protein CBFA2T2	Cbfa2t2	>tr|F6WYU8|F6WYU8_MOUSE Protein CBFA2T2 (Fragment) OS=Mus musculus GN=Cbfa2t2 PE=1 SV=1;>tr|A0A0R4J1D5|A0A0R4J1D5_MOUSE Protein CBFA2T2 OS=Mus musculus GN=Cbfa2t2 PE=1 SV=1;>sp|O70374-2|MTG8R_MOUSE Isoform 2 of Protein CBFA2T2 OS=Mus musculus GN=Cbfa2t2;>s	5	2	2	2	0	1	1	1	2	2	0	0	1	1	0	0	0	1	1	1	2	2	0	0	1	1	0	0	0	1	1	1	2	2	0	0	1	1	0	0	8	8	8	33.297	299	299;593;574;594;473	1.7	7	1		2	0	8.2593	By matching	By matching	By matching	By matching	By matching	By MS/MS	By matching	By matching	By matching	By matching	By matching	By matching	0	2.7	2.7	5.4	8	8	0	0	2.7	2.7	0	0	95862000	0	1291600	1265100	810790	14154000	10170000	0	0	21208000	46962000	0	0	4564900	0	61504	60241	38609	674020	484290	0	0	1009900	2236300	0	0	0	0	0	0	1063900	707800	0	0	0	0	0	0	0	0	0	0	0	2	0	0	0	0	0	0	2				199	2274;6095	True;True	2541;6742	30106;30107;30108;30109;30110;30111;30112;78934;78935;78936	27782;69468	27782;69468
D3Z0J5;H3BJR8;A0A0R4J282;H3BJ24;A0A0R4J1H9;H3BL33;H3BJM1;E2S038;H3BLF2;D3Z6Q4;D3Z6Q3;P58462-3;P58462-4;P58462-2;P58462;P58462-5	D3Z0J5;H3BJR8;A0A0R4J282;H3BJ24;A0A0R4J1H9;H3BL33;H3BJM1;E2S038;H3BLF2;D3Z6Q4;D3Z6Q3;P58462-3;P58462-4;P58462-2;P58462;P58462-5	1;1;1;1;1;1;1;1;1;1;1;1;1;1;1;1	1;1;1;1;1;1;1;1;1;1;1;1;1;1;1;1	1;1;1;1;1;1;1;1;1;1;1;1;1;1;1;1	Forkhead box protein P1	Foxp1	>tr|D3Z0J5|D3Z0J5_MOUSE Forkhead box protein P1 (Fragment) OS=Mus musculus GN=Foxp1 PE=1 SV=1;>tr|H3BJR8|H3BJR8_MOUSE Forkhead box protein P1 OS=Mus musculus GN=Foxp1 PE=1 SV=1;>tr|A0A0R4J282|A0A0R4J282_MOUSE Forkhead box protein P1 OS=Mus musculus GN=Foxp	16	1	1	1	0	0	0	0	1	1	0	0	0	0	0	0	0	0	0	0	1	1	0	0	0	0	0	0	0	0	0	0	1	1	0	0	0	0	0	0	3.2	3.2	3.2	38.82	348	348;564;576;577;673;674;675;705;706;706;706;455;575;641;705;721	1.33	2	1			0.00069589	2.5124	By matching	By matching	By matching	By matching	By MS/MS	By matching	By matching	By matching	By matching	By matching	By matching	By matching	0	0	0	0	3.2	3.2	0	0	0	0	0	0	16676000	0	0	0	0	4274500	12402000	0	0	0	0	0	0	1852900	0	0	0	0	474950	1378000	0	0	0	0	0	0	0	0	0	0	0	651980	0	0	0	0	0	0	0	0	0	0	1	0	0	0	0	0	0	0	1				200	3204	True	3531	41217;41218;41219	37155	37155
A0A0R4J1I0;Q8C796;A0A0A6YWY4;A0A140T8R7;A0A0A6YWP7;K3W4P9;A0A0A6YXM5;Q6PGA0-2;Q6PGA0;Q8CFE3	A0A0R4J1I0;Q8C796	3;3;1;1;1;1;1;1;1;1	3;3;1;1;1;1;1;1;1;1	3;3;1;1;1;1;1;1;1;1	REST corepressor 2	Rcor2	>tr|A0A0R4J1I0|A0A0R4J1I0_MOUSE REST corepressor 2 OS=Mus musculus GN=Rcor2 PE=1 SV=1;>sp|Q8C796|RCOR2_MOUSE REST corepressor 2 OS=Mus musculus GN=Rcor2 PE=1 SV=1	10	3	3	3	0	0	0	1	1	2	0	0	0	0	2	0	0	0	0	1	1	2	0	0	0	0	2	0	0	0	0	1	1	2	0	0	0	0	2	0	10	10	10	53.304	479	479;523;351;382;447;480;551;434;451;477	1.14	6	1			0	43.071	By matching	By matching	By matching	By matching	By matching	By MS/MS	By matching	By matching	By matching	By matching	By MS/MS	By matching	0	0	0	2.9	2.9	4.6	0	0	0	0	7.1	0	21828000	0	0	0	687690	1676900	16414000	0	0	0	0	3049400	0	839550	0	0	0	26450	64495	631330	0	0	0	0	117280	0	0	0	0	0	0	0	0	0	0	0	363650	0	0	0	0	0	0	1	0	0	0	0	1	0	2				201	2476;2490;3777	True;True;True	2755;2769;4142	32101;32162;32163;32164;32165;48017;48018	29293;29336;42361	29293;29336;42361
A0A0R4J1N1;E9Q5L2;E9PVD2;A6X935-2;A6X935;CON__Q3T052	A0A0R4J1N1;E9Q5L2;E9PVD2;A6X935-2;A6X935	34;34;34;34;34;3	34;34;34;34;34;3	34;34;34;34;34;3	Inter alpha-trypsin inhibitor, heavy chain 4	Itih4	>tr|A0A0R4J1N1|A0A0R4J1N1_MOUSE Inter alpha-trypsin inhibitor, heavy chain 4 OS=Mus musculus GN=Itih4 PE=1 SV=1;>tr|E9Q5L2|E9Q5L2_MOUSE Inter alpha-trypsin inhibitor, heavy chain 4 OS=Mus musculus GN=Itih4 PE=1 SV=1;>tr|E9PVD2|E9PVD2_MOUSE Inter alpha-tryp	6	34	34	34	0	2	1	27	27	28	0	0	0	23	23	26	0	2	1	27	27	28	0	0	0	23	23	26	0	2	1	27	27	28	0	0	0	23	23	26	49.9	49.9	49.9	100.32	902	902;925;941;903;942;916	1.99	77	206	52	10	0	323.31	By matching	By matching	By matching	By MS/MS	By MS/MS	By MS/MS	By matching	By matching	By matching	By MS/MS	By MS/MS	By MS/MS	0	2.4	1.3	41	41.8	47	0	0	0	32.9	32	39.1	10855000000	0	623650	3107300	1837800000	2234200000	2917500000	0	0	0	1536200000	645780000	1680100000	241230000	0	13859	69051	40841000	49649000	64833000	0	0	0	34138000	14351000	37336000	0	688060	0	230330000	232760000	290710000	0	0	0	479510000	84342000	299660000	0	0	0	48	54	46	0	0	0	41	32	37	258				202	108;109;313;895;1212;2055;2123;2208;2540;2922;3810;3867;3951;4488;4874;4912;5233;5271;5872;6292;6318;6382;6455;6643;7018;7107;7315;8598;8622;8696;8776;9019;9040;9104	True;True;True;True;True;True;True;True;True;True;True;True;True;True;True;True;True;True;True;True;True;True;True;True;True;True;True;True;True;True;True;True;True;True	115;116;336;991;1355;2300;2374;2465;2820;3233;3234;4176;4238;4328;4901;4902;5313;5351;5689;5733;5734;6497;6951;6978;7048;7124;7326;7327;7726;7820;8048;9455;9479;9557;9648;9909;9910;9932;10001	887;888;889;890;891;892;893;894;895;896;897;898;899;900;901;902;903;904;905;3014;3015;3016;3017;3018;3019;3020;3021;3022;3023;3024;10786;10787;10788;10789;10790;10791;10792;10793;10794;14487;14488;14489;14490;14491;14492;14493;14494;14495;14496;14497;14498;14499;27479;27480;27481;27482;27483;27484;27485;27486;27487;27488;27489;27490;27491;27492;27493;27494;27495;27496;27497;27498;27499;27500;27501;27502;27503;27504;27505;27506;27507;28266;28267;28268;28269;28270;28271;28272;28273;29256;29257;29258;29259;29260;29261;29262;29263;29264;29265;29266;29267;29268;29269;29270;29271;29272;32511;37717;37718;37719;37720;37721;37722;37723;37724;37725;37726;37727;48262;48263;48264;48265;48266;48267;48268;48269;48270;48782;48783;48784;48785;48786;49565;49566;49567;49568;56630;56631;56632;56633;56634;56635;56636;56637;56638;56639;56640;56641;56642;56643;56644;56645;56646;56647;56648;61959;61960;61961;61962;61963;61964;61965;61966;61967;61968;61969;61970;61971;61972;61973;61974;61975;61976;61977;61978;61979;61980;61981;61982;61983;61984;61985;61986;61987;61988;61989;61990;61991;62225;62226;62227;62228;62229;62230;62231;62232;62233;62234;62235;62236;62237;62238;62239;62240;62241;62242;62243;62244;65790;65791;65792;65793;65794;66051;66052;66053;66054;66055;66056;66057;66058;66059;66060;66061;66062;76218;76219;76220;76221;81619;81620;81621;81622;81623;81624;81625;81626;81627;81628;81629;81630;81631;81632;81633;82034;82035;82036;82037;82038;82039;82040;82041;82871;82872;82873;82874;82875;82876;82877;83590;85690;85691;85692;85693;85694;85695;85696;85697;85698;85699;85700;85701;85702;85703;90606;90607;90608;90609;90610;90611;90612;90613;90614;90615;90616;90617;91475;91476;91477;91478;94537;94538;94539;94540;94541;110525;110526;110844;110845;110846;110847;110848;110849;110850;110851;110852;110853;110854;110855;110856;110857;111548;111549;111550;112490;112491;112492;112493;112494;116939;116940;116941;116942;116943;116944;116945;116946;116947;116948;116949;116950;116951;116952;116953;116954;116955;116956;117129;117130;117831;117832;117833;117834;117835;117836	760;761;762;763;764;765;766;767;768;769;770;771;772;773;774;775;2333;2334;2335;2336;2337;2338;2339;2340;2341;9989;9990;9991;9992;13074;13075;13076;13077;13078;13079;13080;13081;13082;13083;13084;25695;25696;25697;25698;25699;25700;25701;25702;25703;25704;25705;25706;25707;25708;25709;25710;25711;25712;25713;25714;25715;25716;25717;25718;25719;25720;25721;26258;26259;26260;26261;26262;26263;26264;27051;27052;27053;27054;27055;27056;27057;27058;27059;27060;29553;34206;34207;34208;34209;34210;34211;34212;34213;42557;42558;42559;42560;42914;42915;42916;42917;43488;43489;43490;49625;49626;49627;49628;49629;49630;49631;49632;49633;49634;49635;49636;49637;49638;49639;55661;55662;55663;55664;55665;55666;55667;55668;55669;55670;55671;55672;55673;55674;55675;55676;55677;55678;55679;55680;55681;55682;55683;55684;55685;55686;55687;55688;55689;55831;55832;55833;55834;55835;55836;55837;55838;55839;55840;55841;55842;55843;55844;55845;55846;58627;58628;58629;58810;58811;58812;58813;58814;58815;58816;58817;58818;58819;58820;58821;67350;71779;71780;71781;71782;71783;71784;71785;71786;71787;71788;71789;71790;71791;72151;72152;72153;72154;72155;72156;72802;72803;72804;72805;72806;73415;74919;74920;74921;74922;74923;74924;74925;74926;74927;74928;74929;78973;78974;78975;78976;78977;78978;78979;78980;79571;79572;79573;79574;82456;82457;82458;82459;96233;96470;96471;96472;96473;96474;96475;96476;96477;96478;96479;96480;96984;97698;97699;97700;102617;102618;102619;102620;102621;102622;102623;102624;102625;102626;102627;102628;102741;103255;103256;103257;103258	768;775;2339;9989;13074;25696;26260;27055;29553;34213;42560;42916;43488;49638;55689;55832;58627;58811;67350;71780;72156;72806;73415;74924;78977;79574;82457;96233;96480;96984;97700;102628;102741;103258	166;167;168;169;170;171;172	156;271;429;491;544;591;615
D6RE33;A0A0R4J1Q0;G5E896;Q3UJB9-2;Q3UJB9	D6RE33;A0A0R4J1Q0;G5E896;Q3UJB9-2;Q3UJB9	2;2;2;2;2	2;2;2;2;2	2;2;2;2;2	Enhancer of mRNA-decapping protein 4	Edc4	>tr|D6RE33|D6RE33_MOUSE Enhancer of mRNA-decapping protein 4 OS=Mus musculus GN=Edc4 PE=1 SV=1;>tr|A0A0R4J1Q0|A0A0R4J1Q0_MOUSE Enhancer of mRNA-decapping protein 4 OS=Mus musculus GN=Edc4 PE=1 SV=1;>tr|G5E896|G5E896_MOUSE Enhancer of mRNA decapping 4, isof	5	2	2	2	0	0	0	1	1	1	0	0	0	1	2	1	0	0	0	1	1	1	0	0	0	1	2	1	0	0	0	1	1	1	0	0	0	1	2	1	1.9	1.9	1.9	141.95	1318	1318;1390;1406;1390;1406	1	7				0	3.4928	By matching	By matching	By matching	By matching	By matching	By matching	By matching	By matching	By matching	By matching	By MS/MS	By matching	0	0	0	0.7	0.7	0.7	0	0	0	0.7	1.9	0.7	26840000	0	0	0	1359700	1880500	6566400	0	0	0	1617100	12102000	3313400	479280	0	0	0	24280	33581	117260	0	0	0	28878	216120	59168	0	0	0	0	0	0	0	0	0	0	1443300	0	0	0	0	0	0	0	0	0	0	0	2	0	2				203	6893;8353	True;True	7591;9181	89198;107601;107602;107603;107604;107605;107606	77833;93679	77833;93679
D3Z485;A0A0R4J1T2;D6RHT6;D6RDD2;D6RD03;D6RFU5;G5E8T2;O88196-5;O88196-4;O88196-3;O88196-6;O88196-2;O88196	D3Z485;A0A0R4J1T2;D6RHT6;D6RDD2;D6RD03;D6RFU5;G5E8T2;O88196-5;O88196-4;O88196-3;O88196-6;O88196-2;O88196	1;1;1;1;1;1;1;1;1;1;1;1;1	1;1;1;1;1;1;1;1;1;1;1;1;1	1;1;1;1;1;1;1;1;1;1;1;1;1	E3 ubiquitin-protein ligase TTC3	Ttc3	>tr|D3Z485|D3Z485_MOUSE E3 ubiquitin-protein ligase TTC3 (Fragment) OS=Mus musculus GN=Ttc3 PE=1 SV=1;>tr|A0A0R4J1T2|A0A0R4J1T2_MOUSE E3 ubiquitin-protein ligase TTC3 (Fragment) OS=Mus musculus GN=Ttc3 PE=1 SV=1;>tr|D6RHT6|D6RHT6_MOUSE E3 ubiquitin-protein	13	1	1	1	1	1	1	1	1	1	0	0	0	0	0	1	1	1	1	1	1	1	0	0	0	0	0	1	1	1	1	1	1	1	0	0	0	0	0	1	1.9	1.9	1.9	71.373	622	622;776;1135;1162;1179;1197;1979;1578;1938;1961;1978;1978;1979	4				7	1	-2	By matching	By matching	By matching	By matching	By matching	By MS/MS	By matching	By matching	By matching	By matching	By matching	By matching	1.9	1.9	1.9	1.9	1.9	1.9	0	0	0	0	0	1.9	101040000	15332000	18501000	6577600	8367600	13194000	34673000	0	0	0	0	0	4393900	3061800	464600	560650	199320	253560	399820	1050700	0	0	0	0	0	133150	0	0	0	0	0	0	0	0	0	0	0	440470	0	0	0	0	0	1	0	0	0	0	0	0	1	+			204	6033	True	6674	78094;78095;78096;78097;78098;78099;78100	68792	68792	173	611
Q9CZM3;A0A0R4J1Z3;Q9CR67	Q9CZM3;A0A0R4J1Z3;Q9CR67	1;1;1	1;1;1	1;1;1	Transmembrane protein 33	Tmem33	>tr|Q9CZM3|Q9CZM3_MOUSE Transmembrane protein 33 OS=Mus musculus GN=Tmem33 PE=1 SV=1;>tr|A0A0R4J1Z3|A0A0R4J1Z3_MOUSE Transmembrane protein 33 OS=Mus musculus GN=Tmem33 PE=1 SV=1;>sp|Q9CR67|TMM33_MOUSE Transmembrane protein 33 OS=Mus musculus GN=Tmem33 PE=1	3	1	1	1	0	0	1	0	0	0	0	0	0	0	1	0	0	0	1	0	0	0	0	0	0	0	1	0	0	0	1	0	0	0	0	0	0	0	1	0	9.5	9.5	9.5	14.049	126	126;246;247	2	1	1	1		0.0020408	2.3055	By matching	By matching	By matching	By matching	By matching	By matching	By matching	By matching	By matching	By matching	By MS/MS	By matching	0	0	9.5	0	0	0	0	0	0	0	9.5	0	5931000	0	0	2427400	0	0	0	0	0	0	0	3503500	0	1186200	0	0	485490	0	0	0	0	0	0	0	700710	0	0	0	0	0	0	0	0	0	0	0	1013300	0	0	0	0	0	0	0	0	0	0	0	2	0	2				205	447	True	476	4388;4389;4390	3354;3355	3354
G3UZI2;A0A0R4J259;G3V018;Q7TMK9-2;Q7TMK9;G3UZ48;G3UXJ6;G3UWM1;G3UXU5;S4R1E9;G3XA76	G3UZI2;A0A0R4J259;G3V018;Q7TMK9-2;Q7TMK9;G3UZ48;G3UXJ6;G3UWM1	10;10;10;10;10;9;8;6;2;2;1	10;10;10;10;10;9;8;6;2;2;1	6;6;6;6;6;5;5;3;0;0;1	Heterogeneous nuclear ribonucleoprotein Q	Syncrip	>tr|G3UZI2|G3UZI2_MOUSE Heterogeneous nuclear ribonucleoprotein Q OS=Mus musculus GN=Syncrip PE=1 SV=1;>tr|A0A0R4J259|A0A0R4J259_MOUSE Heterogeneous nuclear ribonucleoprotein Q OS=Mus musculus GN=Syncrip PE=1 SV=1;>tr|G3V018|G3V018_MOUSE Heterogeneous nucl	11	10	10	6	0	0	2	4	2	6	3	1	3	2	10	2	0	0	2	4	2	6	3	1	3	2	10	2	0	0	0	2	1	5	2	0	2	1	6	0	21.3	21.3	15.4	58.751	527	527;561;588;562;623;464;448;196;67;72;94	1.19	36	6	1		0	127.52	By matching	By matching	By matching	By matching	By MS/MS	By MS/MS	By matching	By matching	By matching	By matching	By MS/MS	By MS/MS	0	0	4	7.8	4.7	12.7	6.1	2.5	6.1	4.7	21.3	3.8	247330000	0	0	7014900	12119000	8987800	68334000	11771000	199250	9508400	3735100	117550000	8112000	8833100	0	0	250530	432820	320990	2440500	420400	7115.9	339580	133400	4198000	289720	0	0	753610	1638300	0	2963500	1507700	0	1405800	956990	16238000	772230	0	0	0	0	1	5	0	0	0	0	11	1	18				206	297;1165;1291;2569;4170;4800;5254;5656;7558;7559	True;True;True;True;True;True;True;True;True;True	318;1301;1449;2849;4564;5234;5711;6247;8311;8312	2871;2872;2873;2874;2875;2876;2877;13992;13993;15732;15733;32885;52487;61117;61118;61119;61120;65933;65934;65935;65936;65937;72641;72642;72643;72644;72645;72646;72647;72648;72649;96962;96963;96964;96965;96966;96967;96968;96969;96970;96971;96972;96973	2243;12602;12603;14104;29848;45760;55039;58740;58741;64265;64266;64267;64268;84265;84266;84267;84268;84269	2243;12603;14104;29848;45760;55039;58740;64268;84267;84269	174;175	194;195
A0A0R4J260;B2RRE7	A0A0R4J260;B2RRE7	1;1	1;1	1;1	OTU domain-containing protein 4	Otud4	>tr|A0A0R4J260|A0A0R4J260_MOUSE OTU domain-containing protein 4 OS=Mus musculus GN=Otud4 PE=1 SV=1;>sp|B2RRE7|OTUD4_MOUSE OTU domain-containing protein 4 OS=Mus musculus GN=Otud4 PE=1 SV=1	2	1	1	1	0	0	0	0	0	0	0	0	0	0	1	0	0	0	0	0	0	0	0	0	0	0	1	0	0	0	0	0	0	0	0	0	0	0	1	0	1.1	1.1	1.1	122.93	1106	1106;1107	1	1				0	4.538	By matching	By matching	By matching	By matching	By matching	By matching	By matching	By matching	By matching	By matching	By MS/MS	By matching	0	0	0	0	0	0	0	0	0	0	1.1	0	4792300	0	0	0	0	0	0	0	0	0	0	4792300	0	99839	0	0	0	0	0	0	0	0	0	0	99839	0	0	0	0	0	0	0	0	0	0	0	571490	0	0	0	0	0	0	0	0	0	0	0	1	0	1				207	845	True	938	10368	9675	9675
A0A0R4J293;Q9JLF6	A0A0R4J293;Q9JLF6	7;7	7;7	7;7	Protein-glutamine gamma-glutamyltransferase K	Tgm1	>tr|A0A0R4J293|A0A0R4J293_MOUSE Protein-glutamine gamma-glutamyltransferase K OS=Mus musculus GN=Tgm1 PE=1 SV=1;>sp|Q9JLF6|TGM1_MOUSE Protein-glutamine gamma-glutamyltransferase K OS=Mus musculus GN=Tgm1 PE=1 SV=2	2	7	7	7	5	3	6	7	4	4	5	2	4	5	3	2	5	3	6	7	4	4	5	2	4	5	3	2	5	3	6	7	4	4	5	2	4	5	3	2	9.7	9.7	9.7	89.795	815	815;815	2.11	29	21	9	14	0	27.803	By matching	By matching	By MS/MS	By MS/MS	By MS/MS	By MS/MS	By MS/MS	By matching	By MS/MS	By MS/MS	By MS/MS	By MS/MS	6.6	4.2	8.1	9.7	5.3	5.4	6.9	2.5	5.6	7	4.3	2.6	578740000	16706000	3321600	93957000	47281000	38277000	20569000	98456000	2123700	25474000	221070000	4106800	7401700	12314000	355440	70672	1999100	1006000	814400	437650	2094800	45184	541990	4703600	87379	157480	2435900	3128100	11922000	3802100	3133000	1614100	5809900	2663700	2828100	13063000	2722000	2315400	0	0	10	6	5	2	5	0	2	3	2	1	36				208	2937;2983;3975;4362;5764;6063;8310	True;True;True;True;True;True;True	3249;3300;4352;4769;6371;6707;9133	37938;37939;37940;37941;37942;37943;37944;37945;37946;37947;37948;38593;38594;38595;38596;38597;38598;49806;49807;49808;49809;49810;49811;49812;55329;55330;55331;55332;55333;55334;55335;55336;55337;55338;55339;55340;55341;55342;55343;55344;74250;74251;74252;74253;74254;74255;74256;74257;78531;78532;78533;78534;78535;78536;78537;78538;78539;78540;78541;78542;107144;107145;107146;107147;107148;107149;107150;107151;107152;107153;107154;107155;107156	34375;34376;34377;34378;34379;34380;34381;34982;43684;43685;43686;43687;43688;43689;48563;48564;48565;48566;48567;48568;48569;48570;48571;48572;65511;65512;65513;69165;69166;93362;93363;93364;93365;93366;93367;93368	34377;34982;43687;48567;65512;69165;93363
A0A0U1RNJ1;P19096	A0A0U1RNJ1;P19096	12;12	12;12	12;12	Fatty acid synthase;[Acyl-carrier-protein] S-acetyltransferase;[Acyl-carrier-protein] S-malonyltransferase;3-oxoacyl-[acyl-carrier-protein] synthase;3-oxoacyl-[acyl-carrier-protein] reductase;3-hydroxyacyl-[acyl-carrier-protein] dehydratase;Enoyl-[acyl-carrier-protein] reductase;Oleoyl-[acyl-carrier-protein] hydrolase	Fasn	>tr|A0A0U1RNJ1|A0A0U1RNJ1_MOUSE Fatty acid synthase OS=Mus musculus GN=Fasn PE=1 SV=1;>sp|P19096|FAS_MOUSE Fatty acid synthase OS=Mus musculus GN=Fasn PE=1 SV=2	2	12	12	12	3	2	2	9	8	10	1	0	1	2	9	1	3	2	2	9	8	10	1	0	1	2	9	1	3	2	2	9	8	10	1	0	1	2	9	1	6.7	6.7	6.7	272.22	2502	2502;2504	1.04	47	2			0	81.473	By matching	By MS/MS	By MS/MS	By MS/MS	By MS/MS	By MS/MS	By matching	By matching	By matching	By matching	By MS/MS	By matching	1.3	1	0.7	4.4	4.1	5.2	0.4	0	0.4	0.9	4.9	0.5	199240000	1400000	755810	5636400	23855000	38276000	89231000	2365600	0	712450	2489900	30951000	3563300	1688400	11865	6405.1	47766	202160	324370	756200	20047	0	6037.7	21101	262300	30198	2020000	2210500	2305100	2641200	2687600	2955600	0	0	0	0	2104400	0	0	1	1	2	1	5	0	0	0	0	6	0	16				209	435;2287;4320;4496;4726;5110;6359;7663;7694;8301;8592;8673	True;True;True;True;True;True;True;True;True;True;True;True	464;2554;4723;4912;5153;5560;7025;8421;8453;9124;9449;9531	4278;4279;4280;4281;30182;30183;30184;30185;30186;54584;54585;56702;56703;56704;60347;60348;60349;64418;64419;64420;64421;64422;82677;82678;82679;82680;82681;82682;82683;98404;98405;98406;98407;98720;98721;98722;107016;110500;110501;110502;110503;110504;110505;111259;111260;111261;111262;111263;111264	3278;27819;27820;47800;49662;49663;54472;54473;57466;57467;72675;72676;72677;85350;85633;93237;96222;96223;96763	3278;27819;47800;49662;54473;57467;72677;85350;85633;93237;96222;96763	176	1964
A0A0U1RNL1;F8VPK3;A0A0U1RNL9;P56671;Q5SXC4	A0A0U1RNL1;F8VPK3;A0A0U1RNL9;P56671;Q5SXC4	2;2;2;2;1	2;2;2;2;1	1;1;1;1;0	Myc-associated zinc finger protein	Maz;Vezf1	>tr|A0A0U1RNL1|A0A0U1RNL1_MOUSE Myc-associated zinc finger protein OS=Mus musculus GN=Maz PE=1 SV=1;>tr|F8VPK3|F8VPK3_MOUSE Myc-associated zinc finger protein OS=Mus musculus GN=Maz PE=1 SV=1;>tr|A0A0U1RNL9|A0A0U1RNL9_MOUSE Myc-associated zinc finger prote	5	2	2	1	0	0	0	2	2	2	0	0	0	0	1	0	0	0	0	2	2	2	0	0	0	0	1	0	0	0	0	1	1	1	0	0	0	0	0	0	3.7	3.7	2.2	46.498	454	454;477;493;477;518	1	9				0.003358	2.1648	By matching	By matching	By matching	By matching	By MS/MS	By MS/MS	By matching	By matching	By matching	By matching	By MS/MS	By matching	0	0	0	3.7	3.7	3.7	0	0	0	0	1.5	0	75929000	0	0	0	8633300	14547000	45566000	0	0	0	0	7182300	0	4745500	0	0	0	539580	909210	2847900	0	0	0	0	448890	0	0	0	0	1486600	1346700	1822900	0	0	0	0	0	0	0	0	0	0	3	2	0	0	0	0	1	0	6				210	1408;6342	True;True	1587;7004	20615;20616;20617;20618;20619;82379;82380;82381;82382	20626;20627;20628;72412;72413;72414	20626;72414
A0A0U1RP13;Q8VDP6;A0A0U1RP60;A0A0U1RNI6;A0A0U1RPV3;A0A0U1RQ57	A0A0U1RP13;Q8VDP6;A0A0U1RP60;A0A0U1RNI6;A0A0U1RPV3;A0A0U1RQ57	2;2;1;1;1;1	2;2;1;1;1;1	2;2;1;1;1;1	CDP-diacylglycerol--inositol 3-phosphatidyltransferase	Cdipt	>tr|A0A0U1RP13|A0A0U1RP13_MOUSE CDP-diacylglycerol--inositol 3-phosphatidyltransferase OS=Mus musculus GN=Cdipt PE=1 SV=1;>sp|Q8VDP6|CDIPT_MOUSE CDP-diacylglycerol--inositol 3-phosphatidyltransferase OS=Mus musculus GN=Cdipt PE=1 SV=1;>tr|A0A0U1RP60|A0A0U1	6	2	2	2	0	0	0	0	0	0	0	0	0	0	2	0	0	0	0	0	0	0	0	0	0	0	2	0	0	0	0	0	0	0	0	0	0	0	2	0	13	13	13	20.292	185	185;213;100;169;170;226	2.67		1	2		0	3.521	By matching	By matching	By matching	By matching	By matching	By matching	By matching	By matching	By matching	By matching	By MS/MS	By matching	0	0	0	0	0	0	0	0	0	0	13	0	4802800	0	0	0	0	0	0	0	0	0	0	4802800	0	533640	0	0	0	0	0	0	0	0	0	0	533640	0	0	0	0	0	0	0	0	0	0	0	1123300	0	0	0	0	0	0	0	0	0	0	0	2	0	2				211	5375;7293	True;True	5894;8023	67257;67258;94293	59612;82230	59612;82230
A0A0U1RPD8;Q8K284-2;Q8K284	A0A0U1RPD8;Q8K284-2;Q8K284	1;1;1	1;1;1	1;1;1	General transcription factor 3C polypeptide 1	Gtf3c1	>tr|A0A0U1RPD8|A0A0U1RPD8_MOUSE General transcription factor 3C polypeptide 1 OS=Mus musculus GN=Gtf3c1 PE=1 SV=1;>sp|Q8K284-2|TF3C1_MOUSE Isoform 2 of General transcription factor 3C polypeptide 1 OS=Mus musculus GN=Gtf3c1;>sp|Q8K284|TF3C1_MOUSE General t	3	1	1	1	0	0	0	0	1	1	0	0	0	0	0	0	0	0	0	0	1	1	0	0	0	0	0	0	0	0	0	0	1	1	0	0	0	0	0	0	0.5	0.5	0.5	226.76	2005	2005;2005;2101	1	2				0	3.4791	By matching	By matching	By matching	By matching	By matching	By MS/MS	By matching	By matching	By matching	By matching	By matching	By matching	0	0	0	0	0.5	0.5	0	0	0	0	0	0	4818800	0	0	0	0	1191900	3626900	0	0	0	0	0	0	44618	0	0	0	0	11036	33582	0	0	0	0	0	0	0	0	0	0	0	173060	0	0	0	0	0	0	0	0	0	0	0	1	0	0	0	0	0	0	1				212	9130	True	10031	118048;118049	103406	103406
A0A0U1RPW2;B9EHJ3;P39447	A0A0U1RPW2;B9EHJ3;P39447	1;1;1	1;1;1	1;1;1	Tight junction protein ZO-1	Tjp1	>tr|A0A0U1RPW2|A0A0U1RPW2_MOUSE Tight junction protein ZO-1 OS=Mus musculus GN=Tjp1 PE=1 SV=1;>tr|B9EHJ3|B9EHJ3_MOUSE Tight junction protein ZO-1 OS=Mus musculus GN=Tjp1 PE=1 SV=1;>sp|P39447|ZO1_MOUSE Tight junction protein ZO-1 OS=Mus musculus GN=Tjp1 PE=	3	1	1	1	0	0	0	0	0	0	0	0	0	0	1	0	0	0	0	0	0	0	0	0	0	0	1	0	0	0	0	0	0	0	0	0	0	0	1	0	1.2	1.2	1.2	127.25	1128	1128;1685;1745	1	1				0.00071839	2.8284	By matching	By matching	By matching	By matching	By matching	By matching	By matching	By matching	By matching	By matching	By MS/MS	By matching	0	0	0	0	0	0	0	0	0	0	1.2	0	2608900	0	0	0	0	0	0	0	0	0	0	2608900	0	45771	0	0	0	0	0	0	0	0	0	0	45771	0	0	0	0	0	0	0	0	0	0	0	311130	0	0	0	0	0	0	0	0	0	0	0	1	0	1				213	3096	True	3418	39538	35631	35631
A0A0U1RQ37;Q921J4	A0A0U1RQ37;Q921J4	1;1	1;1	1;1	Ubiquitin-conjugating enzyme E2 S	Ube2s	>tr|A0A0U1RQ37|A0A0U1RQ37_MOUSE MCG20927, isoform CRA_b OS=Mus musculus GN=Ube2s PE=1 SV=1;>sp|Q921J4|UBE2S_MOUSE Ubiquitin-conjugating enzyme E2 S OS=Mus musculus GN=Ube2s PE=1 SV=1	2	1	1	1	0	0	0	0	1	1	0	0	0	0	0	0	0	0	0	0	1	1	0	0	0	0	0	0	0	0	0	0	1	1	0	0	0	0	0	0	5.3	5.3	5.3	24.536	226	226;223	1	2				0.0032982	2.0458	By matching	By matching	By matching	By matching	By matching	By MS/MS	By matching	By matching	By matching	By matching	By matching	By matching	0	0	0	0	5.3	5.3	0	0	0	0	0	0	12408000	0	0	0	0	3639700	8768500	0	0	0	0	0	0	1128000	0	0	0	0	330880	797140	0	0	0	0	0	0	0	0	0	0	0	418390	0	0	0	0	0	0	0	0	0	0	0	1	0	0	0	0	0	0	1				214	4718	True	5145	60300;60301	54456	54456
A0A0U1RQB6;F8VPR5;P45481;A0A0U1RPL2;A0A0U1RP23;A0A0U1RP46	A0A0U1RQB6;F8VPR5;P45481	13;13;13;6;2;1	5;5;5;2;1;1	5;5;5;2;1;1	CREB-binding protein	Crebbp	>tr|A0A0U1RQB6|A0A0U1RQB6_MOUSE CREB-binding protein OS=Mus musculus GN=Crebbp PE=1 SV=1;>tr|F8VPR5|F8VPR5_MOUSE CREB-binding protein OS=Mus musculus GN=Crebbp PE=1 SV=1;>sp|P45481|CBP_MOUSE CREB-binding protein OS=Mus musculus GN=Crebbp PE=1 SV=3	6	13	5	5	0	0	1	10	8	13	0	1	1	0	0	2	0	0	1	4	3	5	0	1	1	0	0	1	0	0	1	4	3	5	0	1	1	0	0	1	5.9	2.1	2.1	261.21	2403	2403;2441;2441;1107;173;127	1.29	14	1	2		0	7.786	By matching	By matching	By matching	By MS/MS	By MS/MS	By MS/MS	By matching	By matching	By matching	By matching	By matching	By matching	0	0	0.3	4.6	3.2	5.9	0	0.3	0.3	0	0	0.7	100400000	0	0	6062500	10850000	13615000	47133000	0	10828000	11106000	0	0	810290	1321100	0	0	79770	142760	179140	620170	0	142480	146140	0	0	10662	0	0	0	1507200	1623900	1831200	0	0	0	0	0	0	0	0	0	1	1	4	0	0	0	0	0	0	6				215	979;994;1483;1722;2400;4490;4560;4957;5766;5956;6000;6030;6242	True;False;True;False;True;True;False;True;False;False;False;False;False	1085;1100;1669;1931;2675;4904;4979;5400;6373;6587;6637;6670;6901	11384;11385;11638;11639;11640;11641;11642;21370;21371;21372;21373;23782;23783;23784;23785;31652;56651;56652;56653;56654;56655;56656;56657;57077;57078;62671;62672;62673;74265;77549;77550;77551;77825;77826;77827;77828;78076;78077;78078;80927;80928	10449;10450;10714;10715;10716;21145;21146;22884;22885;22886;29041;49642;49887;56141;65517;68456;68622;68780;68781;71218	10450;10714;21146;22885;29041;49642;49887;56141;65517;68456;68622;68781;71218	177;178	1058;1348
A0A140LHA2;Q9WVA3;A0A140LIM5;A0A140LJ21	A0A140LHA2;Q9WVA3	7;7;2;2	7;7;2;2	7;7;2;2	Mitotic checkpoint protein BUB3	Bub3	>tr|A0A140LHA2|A0A140LHA2_MOUSE Mitotic checkpoint protein BUB3 OS=Mus musculus GN=Bub3 PE=1 SV=1;>sp|Q9WVA3|BUB3_MOUSE Mitotic checkpoint protein BUB3 OS=Mus musculus GN=Bub3 PE=1 SV=2	4	7	7	7	1	1	0	4	3	4	0	0	0	1	5	1	1	1	0	4	3	4	0	0	0	1	5	1	1	1	0	4	3	4	0	0	0	1	5	1	25.9	25.9	25.9	36.766	324	324;326;184;220	1.86	16	9	9	1	0	33.47	By matching	By matching	By matching	By MS/MS	By MS/MS	By MS/MS	By matching	By matching	By matching	By matching	By MS/MS	By matching	3.1	2.5	0	12.3	9.9	13.3	0	0	0	3.1	20.4	3.1	182120000	6724600	317900	0	17487000	52858000	71481000	0	0	0	4048500	27427000	1778900	12141000	448310	21193	0	1165800	3523900	4765400	0	0	0	269900	1828400	118600	0	0	0	2839600	4665500	4955500	0	0	0	0	5127000	0	0	0	0	1	3	6	0	0	0	0	7	0	17				216	4585;5368;5726;6094;7783;8077;8833	True;True;True;True;True;True;True	5005;5886;6321;6741;8559;8881;9713	57258;57259;57260;57261;57262;57263;57264;57265;57266;67211;73291;78930;78931;78932;78933;100095;104634;104635;104636;104637;104638;104639;104640;104641;114648;114649;114650;114651;114652;114653;114654;114655;114656;114657;114658	49993;49994;49995;49996;59585;64713;69466;69467;86778;91483;91484;91485;91486;91487;100671;100672;100673;100674;100675	49996;59585;64713;69467;86778;91486;100674	179	81
A0A140LIH0;A0A140LHQ0;A0A140LHG7;Q8VCB2-2;Q8VCB2;Q8VCB2-3;A0A140LIL1;A0A140LI51;A0A140LHX3;Q91VU8	A0A140LIH0;A0A140LHQ0;A0A140LHG7;Q8VCB2-2;Q8VCB2;Q8VCB2-3;A0A140LIL1;A0A140LI51;A0A140LHX3;Q91VU8	2;2;2;2;2;2;1;1;1;1	2;2;2;2;2;2;1;1;1;1	2;2;2;2;2;2;1;1;1;1	Mediator of RNA polymerase II transcription subunit 25;Prostate tumor-overexpressed gene 1 protein homolog	Med25;Ptov1	>tr|A0A140LIH0|A0A140LIH0_MOUSE Mediator of RNA polymerase II transcription subunit 25 (Fragment) OS=Mus musculus GN=Med25 PE=1 SV=1;>tr|A0A140LHQ0|A0A140LHQ0_MOUSE Mediator of RNA polymerase II transcription subunit 25 OS=Mus musculus GN=Med25 PE=1 SV=1;>	10	2	2	2	0	0	0	0	1	2	0	0	0	0	0	0	0	0	0	0	1	2	0	0	0	0	0	0	0	0	0	0	1	2	0	0	0	0	0	0	6.7	6.7	6.7	63.378	599	599;742;801;618;745;822;199;243;247;416	1	3				0	6.1848	By matching	By matching	By matching	By matching	By matching	By MS/MS	By matching	By matching	By matching	By matching	By matching	By matching	0	0	0	0	3.2	6.7	0	0	0	0	0	0	8975200	0	0	0	0	1288900	7686300	0	0	0	0	0	0	472380	0	0	0	0	67839	404540	0	0	0	0	0	0	0	0	0	0	0	366750	0	0	0	0	0	0	0	0	0	0	0	2	0	0	0	0	0	0	2				217	64;4554	True;True	68;4973	439;57042;57043	316;49871	316;49871	180	527
A0A140LIG5;Q921E6;Q921E6-2;Q921E6-3	A0A140LIG5;Q921E6;Q921E6-2;Q921E6-3	5;5;5;4	5;5;5;4	5;5;5;4	Polycomb protein EED	Eed	>tr|A0A140LIG5|A0A140LIG5_MOUSE Polycomb protein EED (Fragment) OS=Mus musculus GN=Eed PE=1 SV=1;>sp|Q921E6|EED_MOUSE Polycomb protein EED OS=Mus musculus GN=Eed PE=1 SV=1;>sp|Q921E6-2|EED_MOUSE Isoform 2 of Polycomb protein EED OS=Mus musculus GN=Eed;>sp|	4	5	5	5	1	0	1	1	1	2	1	1	1	0	5	1	1	0	1	1	1	2	1	1	1	0	5	1	1	0	1	1	1	2	1	1	1	0	5	1	29.5	29.5	29.5	24.614	220	220;441;500;427	1.67	12	6	1	2	0	17.095	By matching	By matching	By matching	By MS/MS	By matching	By MS/MS	By matching	By matching	By matching	By matching	By MS/MS	By matching	5.9	0	5.9	5.9	6.8	12.7	5.9	5.9	5.9	0	29.5	6.8	223370000	20173000	0	3219700	4545500	5419700	19487000	34943000	19408000	90701000	0	24753000	717000	24819000	2241400	0	357740	505060	602190	2165300	3882600	2156400	10078000	0	2750400	79666	0	0	0	0	0	1684600	0	0	0	0	2659400	0	0	0	0	0	0	3	0	0	0	0	5	0	8				218	1266;1585;2005;3339;8703	True;True;True;True;True	1423;1780;2244;3671;9564	15528;15529;22437;22438;26856;26857;26858;26859;43231;43232;43233;43234;43235;43236;43237;43238;43239;43240;43241;43242;111595	13968;21907;25216;25217;38832;38833;38834;38835;97015	13968;21907;25216;38835;97015	181	15
A0A140LIP1;Q6P209;E9QL04;O88445	A0A140LIP1;Q6P209;E9QL04;O88445	1;1;1;1	1;1;1;1	1;1;1;1	Aurora kinase C	Aurkc	>tr|A0A140LIP1|A0A140LIP1_MOUSE Aurora kinase C (Fragment) OS=Mus musculus GN=Aurkc PE=1 SV=1;>tr|Q6P209|Q6P209_MOUSE Aurora kinase C OS=Mus musculus GN=Aurkc PE=1 SV=1;>tr|E9QL04|E9QL04_MOUSE Aurora kinase C OS=Mus musculus GN=Aurkc PE=1 SV=1;>sp|O88445|A	4	1	1	1	0	0	0	0	0	0	0	0	0	0	1	0	0	0	0	0	0	0	0	0	0	0	1	0	0	0	0	0	0	0	0	0	0	0	1	0	7.5	7.5	7.5	17.475	146	146;276;315;282	1	1				0.0020394	2.2938	By matching	By matching	By matching	By matching	By matching	By matching	By matching	By matching	By matching	By matching	By MS/MS	By matching	0	0	0	0	0	0	0	0	0	0	7.5	0	2276900	0	0	0	0	0	0	0	0	0	0	2276900	0	284610	0	0	0	0	0	0	0	0	0	0	284610	0	0	0	0	0	0	0	0	0	0	0	271520	0	0	0	0	0	0	0	0	0	0	0	0	0	0				219	1951	True	2183	26117	24595	24595
A0A140T8J4;Q9R257	A0A140T8J4;Q9R257	1;1	1;1	1;1	Heme-binding protein 1	Hebp1	>tr|A0A140T8J4|A0A140T8J4_MOUSE Heme binding protein 1 OS=Mus musculus GN=Hebp1 PE=1 SV=1;>sp|Q9R257|HEBP1_MOUSE Heme-binding protein 1 OS=Mus musculus GN=Hebp1 PE=1 SV=2	2	1	1	1	0	0	0	0	0	1	0	0	0	0	1	0	0	0	0	0	0	1	0	0	0	0	1	0	0	0	0	0	0	1	0	0	0	0	1	0	8.4	8.4	8.4	21.053	190	190;190	1	2				0.0039474	2.0195	By matching	By matching	By matching	By matching	By matching	By matching	By matching	By matching	By matching	By matching	By MS/MS	By matching	0	0	0	0	0	8.4	0	0	0	0	8.4	0	3569100	0	0	0	0	0	2027100	0	0	0	0	1542000	0	324460	0	0	0	0	0	184280	0	0	0	0	140180	0	0	0	0	0	0	0	0	0	0	0	183880	0	0	0	0	0	0	0	0	0	0	0	1	0	1				220	2080	True	2328	27890;27891	26018	26018
Q6ZWZ4;A0A140T8K6;D3YX71;P47964	Q6ZWZ4;A0A140T8K6;D3YX71;P47964	2;2;1;1	2;2;1;1	2;2;1;1	60S ribosomal protein L36	Rpl36;Gm8973	>tr|Q6ZWZ4|Q6ZWZ4_MOUSE 60S ribosomal protein L36 OS=Mus musculus GN=Rpl36 PE=1 SV=1;>tr|A0A140T8K6|A0A140T8K6_MOUSE 60S ribosomal protein L36 OS=Mus musculus GN=Rpl36-ps3 PE=3 SV=1;>tr|D3YX71|D3YX71_MOUSE Protein Gm8973 OS=Mus musculus GN=Gm8973 PE=4 SV=1	4	2	2	2	0	0	0	0	0	0	0	0	0	0	2	0	0	0	0	0	0	0	0	0	0	0	2	0	0	0	0	0	0	0	0	0	0	0	2	0	19	19	19	12.254	105	105;105;104;105	3			3		0.0013803	2.3998	By matching	By matching	By matching	By matching	By matching	By matching	By matching	By matching	By matching	By matching	By MS/MS	By matching	0	0	0	0	0	0	0	0	0	0	19	0	6554000	0	0	0	0	0	0	0	0	0	0	6554000	0	2184700	0	0	0	0	0	0	0	0	0	0	2184700	0	0	0	0	0	0	0	0	0	0	0	1418900	0	0	0	0	0	0	0	0	0	0	0	3	0	3				221	1548;9118	True;True	1739;10018;10019	22091;117977;117978	21634;103364;103365	21634;103364	182	7
Q58ET1;A0A140T8L3;A0A140T8L1;P12970;F6VBB8	Q58ET1;A0A140T8L3;A0A140T8L1;P12970;F6VBB8	3;3;3;3;2	3;3;3;3;2	3;3;3;3;2	60S ribosomal protein L7a	Rpl7a;Gm4978	>tr|Q58ET1|Q58ET1_MOUSE 60S ribosomal protein L7a OS=Mus musculus GN=Rpl7a PE=1 SV=1;>tr|A0A140T8L3|A0A140T8L3_MOUSE Protein Rpl7a-ps5 OS=Mus musculus GN=Rpl7a-ps5 PE=4 SV=1;>tr|A0A140T8L1|A0A140T8L1_MOUSE Protein Rpl7a-ps3 OS=Mus musculus GN=Rpl7a-ps3 PE=	5	3	3	3	1	0	1	2	2	1	1	0	0	0	2	1	1	0	1	2	2	1	1	0	0	0	2	1	1	0	1	2	2	1	1	0	0	0	2	1	12.8	12.8	12.8	29.976	266	266;268;270;266;267	1.62	7	8	1		0	4.61	By matching	By matching	By MS/MS	By matching	By matching	By matching	By MS/MS	By matching	By matching	By matching	By MS/MS	By matching	3.8	0	3.8	8.6	8.6	4.9	4.1	0	0	0	9	3.8	60265000	1293100	0	6395400	9862500	12983000	3419200	8536900	0	0	0	17034000	741210	5478700	117550	0	581400	896590	1180200	310840	776090	0	0	0	1548600	67383	0	0	0	0	0	0	0	0	0	0	3315600	0	0	0	1	0	0	0	1	0	0	0	1	0	3				222	307;3331;7775	True;True;True	328;3662;8551	2953;2954;2955;2956;2957;2958;2959;43180;43181;43182;43183;43184;43185;99995;99996;99997	2293;2294;38799;86706	2293;38799;86706
A0A140T8M0	A0A140T8M0	5	1	1			>tr|A0A140T8M0|A0A140T8M0_MOUSE Protein Igkv1-117 (Fragment) OS=Mus musculus GN=Igkv1-117 PE=4 SV=1	1	5	1	1	2	1	2	3	4	4	2	4	2	4	3	5	0	0	0	0	1	0	0	0	0	0	0	1	0	0	0	0	1	0	0	0	0	0	0	1	41.7	21.7	21.7	13.214	120	120	3.5			1	1	0	45.748	By matching	By matching	By matching	By matching	By MS/MS	By matching	By matching	By matching	By matching	By matching	By matching	By MS/MS	16.7	10.8	16.7	16.7	38.3	20	16.7	20	16.7	20	16.7	41.7	53489000	0	0	0	0	12184000	0	0	0	0	0	0	41305000	13372000	0	0	0	0	3045900	0	0	0	0	0	0	10326000	0	0	0	0	0	0	0	0	0	0	0	4140700	0	0	0	0	1	0	0	0	0	0	0	1	2				223	2327;2342;2343;7175;8656	False;False;False;True;False	2595;2611;2612;7891;9513	30555;30556;30557;30558;30559;30560;30561;30562;30563;30564;30565;30566;30567;30568;30569;30570;30571;30572;30573;30574;30575;30576;30577;30578;30579;30580;30581;30582;30583;30584;30585;30586;30587;30588;30589;30590;30591;30592;30593;30594;30595;30596;30597;30598;30599;30600;30601;30602;30603;30604;30605;30606;30607;30608;30609;30610;30611;30612;30613;30614;30615;30616;30617;30618;30619;30620;30621;30622;30623;30843;30844;30845;30846;30847;30848;30849;30850;30851;30852;30853;30854;30855;30856;30857;30858;30859;30860;30861;30862;30863;30864;30865;30866;30867;30868;30869;30870;30871;30872;30873;30874;30875;30876;30877;30878;92484;92485;111143;111144;111145;111146;111147;111148	28097;28098;28099;28100;28101;28102;28103;28104;28105;28106;28107;28108;28109;28110;28111;28112;28113;28114;28115;28116;28117;28118;28119;28120;28121;28122;28123;28124;28125;28126;28127;28128;28129;28130;28131;28132;28133;28134;28135;28136;28137;28138;28139;28140;28141;28142;28143;28144;28145;28146;28147;28148;28149;28150;28151;28152;28153;28154;28155;28156;28157;28158;28159;28160;28161;28162;28163;28164;28165;28166;28167;28168;28169;28170;28171;28172;28173;28174;28396;28397;28398;28399;28400;28401;28402;28403;28404;28405;28406;28407;28408;28409;28410;28411;28412;28413;28414;28415;28416;28417;28418;28419;28420;80583;80584;96680;96681;96682;96683	28173;28396;28411;80584;96680
A0A140T8M2	A0A140T8M2	4	3	1			>tr|A0A140T8M2|A0A140T8M2_MOUSE Protein Igkv12-44 (Fragment) OS=Mus musculus GN=Igkv12-44 PE=4 SV=1	1	4	3	1	0	0	0	4	4	4	0	1	0	4	3	4	0	0	0	3	3	3	0	1	0	3	2	3	0	0	0	1	1	1	0	1	0	1	0	1	40.5	31.9	7.8	12.654	116	116	2.65	15	14	15	21	0	323.31	By matching	By matching	By matching	By MS/MS	By MS/MS	By MS/MS	By matching	By matching	By matching	By MS/MS	By MS/MS	By MS/MS	0	0	0	40.5	40.5	40.5	0	7.8	0	40.5	32.8	40.5	13522000000	0	0	0	2374500000	2947400000	2665200000	0	267260	0	2610900000	145910000	2777700000	1931700000	0	0	0	339220000	421060000	380740000	0	38180	0	372990000	20844000	396820000	0	0	0	199830000	229110000	145280000	0	0	0	191370000	43006000	339730000	0	0	0	11	12	6	0	0	0	11	3	12	55				224	677;2333;7057;7652	True;True;False;True	739;2601;7766;8408	7926;7927;7928;7929;7930;7931;7932;7933;7934;7935;7936;7937;7938;7939;7940;7941;7942;7943;7944;7945;30653;30654;30655;30656;30657;30658;30659;30660;30661;30662;30663;30664;30665;30666;30667;30668;30669;30670;30671;30672;30673;30674;30675;30676;30677;91106;91107;91108;91109;91110;91111;91112;91113;91114;91115;91116;91117;91118;91119;91120;91121;91122;91123;91124;91125;91126;91127;91128;91129;98256;98257;98258;98259;98260;98261;98262;98263;98264;98265;98266;98267;98268;98269;98270;98271;98272;98273;98274;98275	7714;7715;7716;7717;7718;7719;7720;7721;7722;7723;28199;28200;28201;28202;28203;28204;28205;28206;28207;28208;28209;28210;28211;28212;28213;28214;28215;28216;28217;28218;28219;28220;28221;28222;28223;28224;28225;28226;28227;79326;79327;79328;79329;79330;79331;79332;79333;79334;79335;79336;79337;79338;79339;79340;79341;79342;79343;79344;79345;79346;79347;79348;79349;79350;85233;85234;85235;85236;85237;85238;85239;85240;85241;85242;85243;85244;85245;85246;85247;85248;85249	7714;28202;79333;85238
A0A140T8M3	A0A140T8M3	6	6	3			>tr|A0A140T8M3|A0A140T8M3_MOUSE Protein Igkv8-30 (Fragment) OS=Mus musculus GN=Igkv8-30 PE=4 SV=1	1	6	6	3	2	0	0	5	6	6	1	0	1	6	5	6	2	0	0	5	6	6	1	0	1	6	5	6	0	0	0	2	3	3	1	0	1	3	2	3	50	50	30.3	13.432	122	122	2.57	45	45	36	56	0	323.31	By MS/MS	By matching	By matching	By MS/MS	By MS/MS	By MS/MS	By matching	By matching	By matching	By MS/MS	By MS/MS	By MS/MS	19.7	0	0	44.3	50	50	14.8	0	14.8	50	44.3	50	34416000000	6484300	0	0	5062900000	7885500000	8578100000	12973000	0	7474900	5716600000	569930000	6575600000	5735900000	1080700	0	0	843820000	1314300000	1429700000	2162200	0	1245800	952770000	94988000	1095900000	0	0	0	513230000	597400000	524030000	0	0	0	435270000	214710000	843170000	1	0	0	26	34	30	0	0	0	27	11	33	162				225	1874;2377;4709;5897;5899;7183	True;True;True;True;True;True	2100;2649;5135;6525;6527;7899	25463;25464;25465;25466;25467;25468;25469;25470;25471;25472;31391;31392;31393;31394;31395;31396;31397;31398;31399;31400;31401;31402;31403;31404;31405;31406;31407;31408;31409;31410;31411;31412;31413;31414;31415;31416;31417;31418;31419;31420;31421;31422;31423;31424;31425;31426;31427;31428;31429;31430;31431;60112;60113;60114;60115;60116;60117;60118;60119;60120;60121;60122;60123;60124;60125;60126;60127;60128;60129;60130;60131;60132;60133;60134;60135;60136;76983;76984;76985;76986;76987;76988;76989;76990;76991;76992;76993;76994;76995;76996;76997;76998;77007;77008;77009;77010;77011;77012;77013;77014;77015;77016;77017;77018;77019;77020;77021;77022;77023;77024;77025;77026;77027;77028;77029;77030;77031;77032;77033;77034;77035;77036;77037;77038;77039;77040;77041;77042;77043;77044;77045;77046;77047;77048;77049;77050;77051;77052;77053;92884;92885;92886;92887;92888;92889;92890;92891;92892;92893;92894;92895;92896;92897;92898;92899;92900;92901;92902;92903;92904;92905;92906;92907;92908;92909;92910;92911;92912;92913;92914;92915;92916;92917;92918;92919;92920;92921;92922;92923;92924;92925;92926	24132;24133;24134;24135;24136;24137;24138;24139;28864;28865;28866;28867;28868;28869;28870;28871;28872;28873;28874;28875;28876;28877;28878;28879;28880;28881;28882;28883;28884;28885;28886;28887;28888;28889;28890;28891;28892;28893;28894;28895;28896;28897;28898;28899;28900;28901;28902;28903;28904;54292;54293;54294;54295;54296;54297;54298;54299;54300;54301;54302;54303;54304;54305;54306;54307;54308;54309;54310;54311;54312;54313;54314;54315;54316;54317;54318;54319;68056;68057;68058;68059;68060;68061;68062;68063;68064;68065;68066;68072;68073;68074;68075;68076;68077;68078;68079;68080;68081;68082;68083;68084;68085;68086;68087;68088;68089;68090;68091;68092;68093;68094;68095;68096;68097;68098;68099;68100;68101;68102;68103;68104;68105;68106;68107;68108;68109;68110;68111;68112;68113;68114;68115;68116;68117;68118;81101;81102;81103;81104;81105;81106;81107;81108;81109;81110;81111;81112;81113;81114;81115;81116;81117;81118;81119;81120;81121;81122;81123;81124;81125;81126;81127;81128;81129;81130;81131;81132;81133	24134;28888;54298;68061;68077;81112
A0A140T8M4;A0A0G2JFN8	A0A140T8M4;A0A0G2JFN8	4;3	2;1	2;1			>tr|A0A140T8M4|A0A140T8M4_MOUSE Protein Igkv8-19 OS=Mus musculus GN=Igkv8-19 PE=1 SV=1;>tr|A0A0G2JFN8|A0A0G2JFN8_MOUSE Protein Igkv8-19 (Fragment) OS=Mus musculus GN=Igkv8-19 PE=1 SV=3	2	4	2	2	1	0	0	4	4	4	0	0	0	4	4	4	0	0	0	2	2	2	0	0	0	2	2	2	0	0	0	2	2	2	0	0	0	2	2	2	52.9	32.4	32.4	11.213	102	102;122	2.86	14	16	15	33	0	109.96	By matching	By matching	By matching	By MS/MS	By MS/MS	By MS/MS	By matching	By matching	By matching	By MS/MS	By MS/MS	By MS/MS	8.8	0	0	52.9	52.9	52.9	0	0	0	52.9	52.9	52.9	2733000000	0	0	0	510320000	556870000	665040000	0	0	0	376980000	87365000	536400000	546590000	0	0	0	102060000	111370000	133010000	0	0	0	75396000	17473000	107280000	0	0	0	32051000	30814000	27499000	0	0	0	23371000	22712000	56815000	0	0	0	11	10	11	0	0	0	9	7	8	56				226	1139;4709;5901;7179	True;False;True;False	1270;1271;1272;5135;6529;7895	13743;13744;13745;13746;13747;13748;13749;13750;13751;13752;13753;13754;13755;13756;13757;13758;13759;13760;13761;13762;13763;13764;13765;13766;13767;13768;13769;13770;13771;13772;13773;13774;13775;13776;13777;13778;13779;13780;13781;13782;13783;13784;13785;13786;13787;13788;13789;13790;13791;13792;13793;13794;13795;13796;13797;13798;13799;13800;13801;13802;13803;13804;60112;60113;60114;60115;60116;60117;60118;60119;60120;60121;60122;60123;60124;60125;60126;60127;60128;60129;60130;60131;60132;60133;60134;60135;60136;77055;77056;77057;77058;77059;77060;77061;77062;77063;77064;77065;77066;77067;77068;77069;77070;92775;92776;92777;92778;92779;92780;92781;92782;92783;92784;92785;92786;92787;92788;92789;92790;92791;92792;92793;92794;92795;92796;92797;92798;92799	12414;12415;12416;12417;12418;12419;12420;12421;12422;12423;12424;12425;12426;12427;12428;12429;12430;12431;12432;12433;12434;12435;12436;12437;12438;12439;12440;12441;12442;12443;12444;12445;12446;12447;12448;12449;12450;12451;12452;12453;12454;12455;12456;12457;12458;12459;12460;12461;54292;54293;54294;54295;54296;54297;54298;54299;54300;54301;54302;54303;54304;54305;54306;54307;54308;54309;54310;54311;54312;54313;54314;54315;54316;54317;54318;54319;68120;68121;68122;68123;68124;68125;68126;68127;68128;68129;68130;68131;81008;81009;81010;81011;81012;81013;81014;81015;81016;81017;81018;81019;81020;81021;81022;81023;81024;81025;81026;81027;81028;81029;81030;81031;81032	12428;54298;68128;81028	183	4
A0A140T8M5	A0A140T8M5	5	5	3			>tr|A0A140T8M5|A0A140T8M5_MOUSE Protein Igkv6-15 (Fragment) OS=Mus musculus GN=Igkv6-15 PE=1 SV=1	1	5	5	3	1	0	0	5	5	5	0	0	0	4	3	5	1	0	0	5	5	5	0	0	0	4	3	5	0	0	0	3	3	3	0	0	0	2	2	3	39.7	39.7	25.9	12.87	116	116	2.7	31	29	32	49	0	323.31	By MS/MS	By matching	By matching	By MS/MS	By MS/MS	By MS/MS	By matching	By matching	By matching	By MS/MS	By MS/MS	By MS/MS	7.8	0	0	39.7	39.7	39.7	0	0	0	39.7	33.6	39.7	48941000000	18052000	0	0	9684600000	10101000000	13042000000	0	0	0	6251800000	996180000	8847000000	9788200000	3610400	0	0	1936900000	2020200000	2608400000	0	0	0	1250400000	199240000	1769400000	0	0	0	594060000	554480000	617140000	0	0	0	404650000	213610000	761730000	2	0	0	20	24	22	0	0	0	22	11	22	123				227	440;747;748;2266;9155	True;True;True;True;True	469;822;823;2530;2531;10057	4324;4325;4326;4327;4328;4329;4330;4331;4332;4333;4334;4335;4336;4337;4338;4339;4340;4341;4342;4343;4344;4345;4346;9102;9103;9104;9105;9106;9107;9108;9109;9110;9111;9112;9113;9114;9115;9116;9117;9118;9119;9120;9121;9122;9123;9124;9125;9126;9127;9128;9129;9130;9131;9132;9133;9134;9135;29968;29969;29970;29971;29972;29973;29974;29975;29976;29977;29978;29979;29980;29981;29982;29983;29984;29985;29986;29987;29988;29989;29990;29991;29992;29993;29994;29995;29996;29997;29998;29999;30000;30001;30002;30003;30004;30005;30006;30007;30008;30009;30010;30011;30012;30013;30014;30015;30016;30017;30018;30019;30020;30021;30022;30023;30024;30025;30026;30027;30028;30029;30030;30031;30032;30033;30034;30035;30036;30037;30038;30039;30040;30041;30042;30043;30044;118246;118247;118248;118249;118250;118251;118252	3307;3308;3309;3310;3311;3312;3313;3314;3315;3316;3317;3318;3319;3320;3321;3322;3323;3324;3325;3326;3327;3328;8656;8657;8658;8659;8660;8661;8662;8663;8664;8665;8666;8667;8668;8669;8670;8671;8672;8673;8674;8675;8676;8677;8678;8679;8680;8681;8682;8683;27675;27676;27677;27678;27679;27680;27681;27682;27683;27684;27685;27686;27687;27688;27689;27690;27691;27692;27693;27694;27695;27696;27697;27698;27699;27700;27701;27702;27703;27704;27705;27706;27707;27708;27709;27710;27711;27712;27713;27714;27715;27716;27717;27718;27719;27720;27721;27722;27723;27724;27725;27726;27727;27728;27729;27730;27731;27732;27733;27734;27735;27736;27737;27738;27739;27740;27741;27742;27743;27744;27745;103548;103549	3310;8659;8665;27733;103549	19	31
Q5M9M5;A0A140T8M7;P62751;D3YTY6	Q5M9M5;A0A140T8M7;P62751	6;6;6;1	6;6;6;1	6;6;6;1	60S ribosomal protein L23a	Rpl23a	>tr|Q5M9M5|Q5M9M5_MOUSE 60S ribosomal protein L23a OS=Mus musculus GN=Rpl23a PE=1 SV=1;>tr|A0A140T8M7|A0A140T8M7_MOUSE Protein Rpl23a-ps3 OS=Mus musculus GN=Rpl23a-ps3 PE=3 SV=1;>sp|P62751|RL23A_MOUSE 60S ribosomal protein L23a OS=Mus musculus GN=Rpl23a PE	4	6	6	6	1	1	0	1	1	3	2	0	1	0	5	1	1	1	0	1	1	3	2	0	1	0	5	1	1	1	0	1	1	3	2	0	1	0	5	1	39.7	39.7	39.7	17.695	156	156;156;156;151	2.55	9	5	5	10	0	20.15	By MS/MS	By MS/MS	By matching	By matching	By MS/MS	By MS/MS	By MS/MS	By matching	By matching	By matching	By MS/MS	By matching	8.3	8.3	0	9.6	8.3	23.7	14.7	0	8.3	0	30.1	8.3	182470000	15023000	7795800	0	587460	11954000	47538000	34107000	0	2962700	0	59675000	2828700	30412000	2503900	1299300	0	97910	1992300	7923000	5684500	0	493780	0	9945800	471450	0	0	0	0	0	3630100	5881300	0	0	0	8676400	0	2	1	0	0	1	4	2	0	0	0	6	0	16				228	4037;4083;4243;4244;5644;8532	True;True;True;True;True;True	4421;4468;4640;4641;6234;9387	50684;50685;51083;51084;51085;51086;53177;53178;53179;53180;53181;53182;53183;53184;53185;53186;53187;53188;53189;53190;53191;53192;71969;71970;71971;71972;109876;109877;109878	44367;44628;44629;46314;46315;46316;46317;46318;46319;46320;46321;46322;46323;46324;46325;63668;63669;95730	44367;44629;46322;46325;63669;95730
A0A140T8N0;P01639	A0A140T8N0;P01639	6;6	6;6	6;6	Ig kappa chain V-V region MOPC 41	Gm5571	>tr|A0A140T8N0|A0A140T8N0_MOUSE Protein Igkv9-120 (Fragment) OS=Mus musculus GN=Igkv9-120 PE=1 SV=1;>sp|P01639|KV5A7_MOUSE Ig kappa chain V-V region MOPC 41 OS=Mus musculus GN=Gm5571 PE=1 SV=1	2	6	6	6	0	0	0	5	5	5	0	0	0	5	4	5	0	0	0	5	5	5	0	0	0	5	4	5	0	0	0	5	5	5	0	0	0	5	4	5	31.4	31.4	31.4	12.902	118	118;130	2.93	12	13	16	32	0	323.31	By matching	By matching	By matching	By MS/MS	By MS/MS	By MS/MS	By matching	By matching	By matching	By MS/MS	By MS/MS	By MS/MS	0	0	0	31.4	31.4	31.4	0	0	0	31.4	31.4	31.4	3320100000	0	0	0	466780000	486830000	587750000	0	0	0	833020000	70425000	875270000	664010000	0	0	0	93357000	97365000	117550000	0	0	0	166600000	14085000	175050000	0	0	0	31296000	34222000	31393000	0	0	0	80994000	12391000	93319000	0	0	0	12	10	11	0	0	0	13	6	13	65				229	731;732;4593;4594;6459;6460	True;True;True;True;True;True	806;807;5016;5017;7128;7129	8800;8801;8802;8803;8804;8805;8806;8807;8808;8809;8810;8811;8812;8813;8814;8815;8816;8817;8818;8819;8820;8821;8822;8823;8824;57390;57391;57392;57393;57394;57395;57396;57397;57398;57399;57400;57401;57402;57403;57404;57405;57406;57407;57408;57409;57410;57411;57412;57413;57414;57415;57416;57417;57418;57419;57420;57421;57422;57423;57424;57425;57426;57427;57428;57429;57430;83597;83598;83599;83600;83601;83602;83603	8396;8397;8398;8399;8400;8401;8402;8403;8404;8405;8406;8407;8408;8409;8410;8411;8412;8413;8414;8415;8416;8417;8418;8419;8420;8421;8422;8423;50100;50101;50102;50103;50104;50105;50106;50107;50108;50109;50110;50111;50112;50113;50114;50115;50116;50117;50118;50119;50120;50121;50122;50123;50124;50125;50126;50127;50128;50129;50130;50131;50132;50133;50134;50135;73420;73421	8396;8421;50103;50132;73420;73421
A0A140T8N2;P01642	A0A140T8N2;P01642	2;2	2;2	2;2	Ig kappa chain V-V region L7	Gm10881	>tr|A0A140T8N2|A0A140T8N2_MOUSE Protein Igkv5-48 (Fragment) OS=Mus musculus GN=Igkv5-48 PE=1 SV=1;>sp|P01642|KV5A9_MOUSE Ig kappa chain V-V region L7 (Fragment) OS=Mus musculus GN=Gm10881 PE=1 SV=1	2	2	2	2	0	0	0	2	2	2	0	0	0	2	2	2	0	0	0	2	2	2	0	0	0	2	2	2	0	0	0	2	2	2	0	0	0	2	2	2	23.3	23.3	23.3	12.716	116	116;115	2.74	10	5	13	14	0	183.28	By matching	By matching	By matching	By MS/MS	By MS/MS	By MS/MS	By matching	By matching	By matching	By MS/MS	By MS/MS	By MS/MS	0	0	0	23.3	23.3	23.3	0	0	0	23.3	23.3	23.3	2425500000	0	0	0	291070000	559970000	278150000	0	0	0	632460000	92362000	571480000	606370000	0	0	0	72769000	139990000	69537000	0	0	0	158120000	23090000	142870000	0	0	0	30729000	40689000	25546000	0	0	0	45118000	40227000	50474000	0	0	0	5	8	5	0	0	0	9	7	9	43				230	749;8897	True;True	824;9780	9136;9137;9138;9139;9140;9141;9142;9143;9144;9145;9146;9147;9148;9149;9150;9151;9152;9153;9154;9155;9156;9157;115552;115553;115554;115555;115556;115557;115558;115559;115560;115561;115562;115563;115564;115565;115566;115567;115568;115569;115570;115571	8684;8685;8686;8687;8688;8689;8690;8691;8692;8693;8694;8695;8696;8697;8698;8699;8700;8701;8702;8703;8704;101416;101417;101418;101419;101420;101421;101422;101423;101424;101425;101426;101427;101428;101429;101430;101431;101432;101433;101434;101435;101436;101437;101438	8701;101417
A0A140T8N3	A0A140T8N3	10	10	6			>tr|A0A140T8N3|A0A140T8N3_MOUSE Protein Igkv13-84 (Fragment) OS=Mus musculus GN=Igkv13-84 PE=4 SV=1	1	10	10	6	10	9	9	5	4	5	10	10	9	5	4	6	10	9	9	5	4	5	10	10	9	5	4	6	6	6	5	3	3	3	6	6	5	2	3	3	38.8	38.8	31.9	12.714	116	116	2.67	423	447	486	642	0	323.31	By MS/MS	By MS/MS	By MS/MS	By MS/MS	By MS/MS	By MS/MS	By MS/MS	By MS/MS	By MS/MS	By MS/MS	By MS/MS	By MS/MS	38.8	38.8	38.8	38.8	31.9	38.8	38.8	38.8	38.8	38.8	31.9	38.8	2149700000000	327440000000	273950000000	330020000000	4303200000	4609500000	3903700000	377550000000	371850000000	433160000000	10809000000	218810000	11914000000	429940000000	65487000000	54789000000	66005000000	860650000	921900000	780730000	75509000000	74369000000	86633000000	2161700000	43763000	2382900000	58861000000	28872000000	28581000000	329610000	331810000	223210000	36274000000	60336000000	42067000000	1270000000	86404000	838310000	637	597	682	38	26	28	615	660	685	68	8	48	4092				231	672;673;674;2322;4287;4288;4289;4691;4692;5926	True;True;True;True;True;True;True;True;True;True	734;735;736;2589;4685;4686;4687;5117;5118;6555	7596;7597;7598;7599;7600;7601;7602;7603;7604;7605;7606;7607;7608;7609;7610;7611;7612;7613;7614;7615;7616;7617;7618;7619;7620;7621;7622;7623;7624;7625;7626;7627;7628;7629;7630;7631;7632;7633;7634;7635;7636;7637;7638;7639;7640;7641;7642;7643;7644;7645;7646;7647;7648;7649;7650;7651;7652;7653;7654;7655;7656;7657;7658;7659;7660;7661;7662;7663;7664;7665;7666;7667;7668;7669;7670;7671;7672;7673;7674;7675;7676;7677;7678;7679;7680;7681;7682;7683;7684;7685;7686;7687;7688;7689;7690;7691;7692;7693;7694;7695;7696;7697;7698;7699;7700;7701;7702;7703;7704;7705;7706;7707;7708;7709;7710;7711;7712;7713;7714;7715;7716;7717;7718;7719;7720;7721;7722;7723;7724;7725;7726;7727;7728;7729;7730;7731;7732;7733;7734;7735;7736;7737;7738;7739;7740;7741;7742;7743;7744;7745;7746;7747;7748;7749;7750;7751;7752;7753;7754;7755;7756;7757;7758;7759;7760;7761;7762;7763;7764;7765;7766;7767;7768;7769;7770;7771;7772;7773;7774;7775;7776;7777;7778;7779;7780;7781;7782;7783;7784;7785;7786;7787;7788;7789;7790;7791;7792;7793;7794;7795;7796;7797;7798;7799;7800;7801;7802;7803;7804;7805;7806;7807;7808;7809;7810;7811;7812;7813;7814;7815;7816;7817;7818;7819;7820;7821;7822;7823;7824;7825;7826;7827;7828;7829;7830;7831;7832;7833;7834;7835;7836;7837;7838;7839;7840;7841;7842;7843;7844;7845;7846;7847;7848;7849;7850;7851;7852;7853;7854;7855;7856;7857;7858;7859;7860;7861;7862;7863;7864;7865;7866;7867;7868;7869;7870;7871;7872;7873;7874;7875;7876;7877;7878;30484;30485;30486;30487;30488;30489;30490;30491;30492;30493;30494;30495;30496;30497;30498;30499;30500;30501;30502;30503;30504;30505;30506;30507;30508;30509;30510;53794;53795;53796;53797;53798;53799;53800;53801;53802;53803;53804;53805;53806;53807;53808;53809;53810;53811;53812;53813;53814;53815;53816;53817;53818;53819;53820;53821;53822;53823;53824;53825;53826;53827;53828;53829;53830;53831;53832;53833;53834;53835;53836;53837;53838;53839;53840;53841;53842;53843;53844;53845;53846;53847;53848;53849;53850;53851;53852;53853;53854;53855;53856;53857;53858;53859;53860;53861;53862;53863;53864;53865;53866;53867;53868;53869;53870;53871;53872;53873;53874;53875;53876;53877;53878;53879;53880;53881;53882;53883;53884;53885;53886;53887;53888;53889;53890;53891;53892;53893;53894;53895;53896;53897;53898;53899;53900;53901;53902;53903;53904;53905;53906;53907;53908;53909;53910;53911;53912;53913;53914;53915;53916;53917;53918;53919;53920;53921;53922;53923;53924;53925;53926;53927;53928;53929;53930;53931;53932;53933;53934;53935;53936;53937;53938;53939;53940;53941;53942;53943;53944;53945;53946;53947;53948;53949;53950;53951;53952;53953;53954;53955;53956;53957;53958;53959;53960;53961;53962;53963;53964;53965;53966;53967;53968;53969;53970;53971;53972;53973;53974;53975;53976;53977;53978;53979;53980;53981;53982;53983;53984;53985;53986;53987;53988;53989;53990;53991;53992;53993;53994;53995;53996;53997;53998;53999;54000;54001;54002;54003;54004;54005;54006;54007;54008;54009;54010;54011;54012;54013;54014;54015;54016;54017;54018;54019;54020;54021;54022;54023;54024;54025;54026;54027;54028;54029;54030;54031;54032;54033;54034;54035;54036;54037;54038;54039;54040;54041;54042;54043;54044;54045;54046;54047;54048;54049;54050;54051;54052;54053;54054;54055;54056;54057;54058;54059;54060;54061;54062;54063;54064;54065;54066;54067;54068;54069;54070;54071;54072;54073;54074;54075;54076;54077;54078;54079;54080;54081;54082;54083;54084;54085;54086;54087;54088;54089;54090;54091;54092;54093;54094;54095;54096;54097;54098;54099;54100;54101;54102;54103;54104;54105;54106;54107;54108;54109;54110;54111;54112;54113;54114;54115;54116;54117;54118;54119;54120;54121;54122;54123;54124;54125;54126;54127;54128;54129;54130;54131;54132;54133;54134;54135;54136;54137;54138;54139;54140;54141;54142;54143;54144;54145;54146;54147;54148;54149;54150;54151;54152;54153;54154;54155;54156;54157;54158;54159;54160;54161;54162;54163;54164;54165;54166;54167;54168;54169;54170;54171;54172;54173;54174;54175;54176;54177;54178;54179;54180;54181;54182;54183;54184;54185;54186;54187;54188;54189;54190;54191;54192;54193;54194;54195;54196;54197;54198;54199;54200;54201;54202;54203;54204;54205;54206;54207;54208;54209;54210;54211;54212;54213;54214;54215;54216;54217;54218;54219;54220;54221;54222;54223;54224;54225;54226;54227;54228;54229;54230;54231;54232;54233;54234;54235;54236;54237;54238;54239;54240;58480;58481;58482;58483;58484;58485;58486;58487;58488;58489;58490;58491;58492;58493;58494;58495;58496;58497;58498;58499;58500;58501;58502;58503;58504;58505;58506;58507;58508;58509;58510;58511;58512;58513;58514;58515;58516;58517;58518;58519;58520;58521;58522;58523;58524;58525;58526;58527;58528;58529;58530;58531;58532;58533;58534;58535;58536;58537;58538;58539;58540;58541;58542;58543;58544;58545;58546;58547;58548;58549;58550;58551;58552;58553;58554;58555;58556;58557;58558;58559;58560;58561;58562;58563;58564;58565;58566;58567;58568;58569;58570;58571;58572;58573;58574;58575;58576;58577;58578;58579;58580;58581;58582;58583;58584;58585;58586;58587;58588;58589;58590;58591;58592;58593;58594;58595;58596;58597;58598;58599;58600;58601;58602;58603;58604;58605;58606;58607;58608;58609;58610;58611;58612;58613;58614;58615;58616;58617;58618;58619;58620;58621;58622;58623;58624;58625;58626;58627;58628;58629;58630;58631;58632;58633;58634;58635;58636;58637;58638;58639;58640;58641;58642;58643;58644;58645;58646;58647;58648;58649;58650;58651;58652;58653;58654;58655;58656;58657;58658;58659;58660;58661;58662;58663;58664;58665;58666;58667;58668;58669;58670;58671;58672;58673;58674;58675;58676;58677;58678;58679;58680;58681;58682;58683;58684;58685;58686;58687;58688;58689;58690;58691;58692;58693;58694;58695;58696;58697;58698;58699;58700;58701;58702;58703;58704;58705;58706;58707;58708;58709;58710;58711;58712;58713;58714;58715;58716;58717;58718;58719;58720;58721;58722;58723;58724;58725;58726;58727;58728;58729;58730;58731;58732;58733;58734;58735;58736;58737;58738;58739;58740;58741;58742;58743;58744;58745;58746;58747;58748;58749;58750;58751;58752;58753;58754;58755;58756;58757;58758;58759;58760;58761;58762;58763;58764;58765;58766;58767;58768;58769;58770;58771;58772;58773;58774;58775;58776;58777;58778;58779;58780;58781;58782;58783;58784;58785;58786;58787;58788;58789;58790;58791;58792;58793;58794;58795;58796;58797;58798;58799;58800;58801;58802;58803;58804;58805;58806;58807;58808;58809;58810;58811;58812;58813;58814;58815;58816;58817;58818;58819;58820;58821;58822;58823;58824;58825;58826;58827;58828;58829;58830;58831;58832;58833;58834;58835;58836;58837;58838;58839;58840;58841;58842;58843;58844;58845;58846;58847;58848;58849;58850;58851;58852;58853;58854;58855;58856;58857;58858;58859;58860;58861;58862;58863;58864;58865;58866;58867;58868;58869;58870;58871;58872;58873;58874;58875;58876;58877;58878;58879;58880;58881;58882;58883;58884;58885;58886;58887;58888;58889;58890;58891;58892;58893;58894;58895;58896;58897;58898;58899;58900;58901;58902;58903;58904;58905;58906;58907;58908;58909;58910;58911;58912;58913;58914;58915;58916;58917;58918;58919;58920;58921;58922;58923;58924;58925;58926;58927;58928;58929;58930;58931;58932;58933;58934;58935;58936;58937;58938;58939;58940;58941;58942;58943;58944;58945;58946;58947;58948;58949;58950;58951;58952;58953;58954;58955;58956;58957;58958;58959;58960;58961;58962;58963;58964;58965;58966;58967;58968;58969;58970;58971;58972;58973;58974;58975;58976;58977;58978;58979;58980;58981;58982;58983;58984;58985;58986;58987;58988;58989;58990;58991;58992;58993;58994;58995;58996;58997;58998;58999;59000;59001;59002;59003;59004;59005;59006;59007;59008;59009;59010;59011;59012;59013;59014;59015;59016;59017;59018;59019;59020;59021;59022;59023;59024;59025;59026;59027;59028;59029;59030;59031;59032;59033;59034;59035;59036;59037;59038;59039;59040;59041;59042;59043;59044;59045;59046;59047;59048;59049;59050;59051;59052;59053;59054;59055;59056;59057;59058;59059;59060;59061;59062;59063;59064;59065;59066;59067;59068;59069;59070;59071;59072;59073;59074;59075;59076;59077;59078;59079;59080;59081;59082;59083;59084;59085;59086;59087;59088;59089;59090;59091;59092;59093;59094;59095;59096;59097;59098;59099;59100;59101;59102;59103;59104;59105;59106;59107;59108;59109;59110;59111;59112;59113;59114;59115;59116;59117;59118;59119;59120;59121;59122;59123;59124;59125;59126;59127;59128;59129;59130;59131;59132;59133;59134;59135;59136;59137;59138;59139;59140;59141;59142;59143;59144;59145;59146;59147;59148;59149;59150;59151;59152;59153;59154;59155;59156;59157;59158;59159;59160;59161;59162;59163;59164;59165;59166;59167;59168;59169;59170;59171;59172;59173;59174;59175;59176;59177;59178;59179;59180;59181;59182;59183;59184;59185;59186;59187;59188;59189;59190;59191;59192;59193;59194;59195;59196;59197;59198;59199;59200;59201;59202;59203;59204;59205;59206;59207;59208;59209;59210;59211;59212;59213;59214;59215;59216;59217;59218;59219;59220;59221;59222;59223;59224;59225;59226;59227;59228;59229;59230;59231;59232;59233;59234;59235;59236;59237;59238;59239;59240;59241;59242;59243;59244;59245;59246;59247;59248;59249;59250;59251;59252;59253;59254;59255;59256;59257;59258;59259;59260;59261;59262;59263;59264;59265;59266;59267;59268;59269;59270;59271;59272;59273;59274;59275;59276;59277;59278;59279;59280;59281;59282;59283;59284;59285;59286;59287;59288;59289;59290;59291;59292;59293;59294;59295;59296;59297;59298;59299;59300;59301;59302;59303;59304;59305;59306;59307;59308;59309;59310;59311;59312;59313;59314;59315;59316;59317;59318;59319;59320;59321;59322;59323;59324;59325;59326;59327;59328;59329;59330;59331;59332;59333;59334;59335;59336;59337;59338;59339;59340;59341;59342;59343;59344;59345;59346;59347;59348;59349;59350;59351;59352;59353;59354;59355;59356;59357;59358;59359;59360;59361;59362;59363;59364;59365;59366;59367;59368;59369;59370;59371;59372;59373;59374;59375;59376;59377;59378;59379;59380;59381;59382;59383;59384;59385;59386;59387;59388;59389;59390;59391;59392;59393;59394;59395;59396;59397;59398;59399;59400;59401;59402;59403;59404;59405;59406;59407;59408;59409;59410;59411;59412;59413;59414;59415;59416;59417;59418;59419;59420;59421;59422;59423;59424;59425;59426;59427;59428;59429;59430;59431;59432;59433;59434;59435;59436;59437;59438;59439;59440;59441;59442;59443;59444;59445;59446;59447;59448;59449;59450;59451;59452;59453;59454;59455;59456;59457;59458;59459;59460;59461;59462;59463;59464;59465;59466;59467;59468;59469;59470;59471;59472;59473;59474;59475;59476;59477;59478;59479;59480;59481;59482;59483;59484;59485;59486;59487;59488;59489;59490;59491;59492;59493;59494;59495;59496;59497;59498;59499;59500;59501;59502;59503;59504;59505;59506;59507;59508;59509;59510;59511;59512;59513;59514;59515;59516;59517;59518;59519;59520;59521;59522;59523;59524;59525;59526;59527;59528;59529;59530;59531;59532;59533;59534;59535;59536;59537;59538;59539;59540;59541;59542;59543;59544;59545;59546;59547;59548;59549;59550;59551;59552;59553;59554;59555;59556;59557;59558;59559;59560;59561;59562;59563;59564;59565;59566;59567;59568;59569;59570;59571;59572;59573;59574;59575;59576;59577;59578;59579;59580;59581;59582;59583;59584;59585;59586;59587;59588;59589;59590;59591;59592;59593;59594;59595;59596;59597;59598;59599;59600;59601;59602;59603;59604;59605;59606;59607;59608;59609;59610;59611;59612;59613;59614;59615;59616;59617;59618;59619;59620;59621;59622;59623;59624;59625;59626;59627;59628;59629;59630;59631;59632;59633;59634;59635;59636;59637;59638;59639;59640;59641;59642;59643;59644;59645;59646;59647;59648;59649;59650;59651;59652;59653;59654;59655;59656;59657;59658;59659;59660;59661;59662;59663;59664;59665;59666;59667;59668;59669;59670;59671;59672;59673;59674;59675;59676;59677;59678;59679;59680;59681;59682;59683;59684;59685;59686;59687;59688;59689;59690;59691;59692;59693;59694;59695;59696;59697;59698;59699;59700;77285;77286;77287;77288;77289;77290;77291;77292;77293;77294;77295;77296;77297;77298;77299;77300;77301;77302;77303;77304	7301;7302;7303;7304;7305;7306;7307;7308;7309;7310;7311;7312;7313;7314;7315;7316;7317;7318;7319;7320;7321;7322;7323;7324;7325;7326;7327;7328;7329;7330;7331;7332;7333;7334;7335;7336;7337;7338;7339;7340;7341;7342;7343;7344;7345;7346;7347;7348;7349;7350;7351;7352;7353;7354;7355;7356;7357;7358;7359;7360;7361;7362;7363;7364;7365;7366;7367;7368;7369;7370;7371;7372;7373;7374;7375;7376;7377;7378;7379;7380;7381;7382;7383;7384;7385;7386;7387;7388;7389;7390;7391;7392;7393;7394;7395;7396;7397;7398;7399;7400;7401;7402;7403;7404;7405;7406;7407;7408;7409;7410;7411;7412;7413;7414;7415;7416;7417;7418;7419;7420;7421;7422;7423;7424;7425;7426;7427;7428;7429;7430;7431;7432;7433;7434;7435;7436;7437;7438;7439;7440;7441;7442;7443;7444;7445;7446;7447;7448;7449;7450;7451;7452;7453;7454;7455;7456;7457;7458;7459;7460;7461;7462;7463;7464;7465;7466;7467;7468;7469;7470;7471;7472;7473;7474;7475;7476;7477;7478;7479;7480;7481;7482;7483;7484;7485;7486;7487;7488;7489;7490;7491;7492;7493;7494;7495;7496;7497;7498;7499;7500;7501;7502;7503;7504;7505;7506;7507;7508;7509;7510;7511;7512;7513;7514;7515;7516;7517;7518;7519;7520;7521;7522;7523;7524;7525;7526;7527;7528;7529;7530;7531;7532;7533;7534;7535;7536;7537;7538;7539;7540;7541;7542;7543;7544;7545;7546;7547;7548;7549;7550;7551;7552;7553;7554;7555;7556;7557;7558;7559;7560;7561;7562;7563;7564;7565;7566;7567;7568;7569;7570;7571;7572;7573;7574;7575;7576;7577;7578;7579;7580;7581;7582;7583;7584;7585;7586;7587;7588;7589;7590;7591;7592;7593;7594;7595;7596;7597;7598;7599;7600;7601;7602;7603;7604;7605;7606;7607;7608;7609;7610;7611;7612;7613;7614;7615;7616;7617;7618;7619;7620;7621;7622;7623;7624;7625;7626;7627;7628;7629;7630;7631;7632;7633;7634;7635;7636;7637;7638;7639;7640;7641;7642;7643;7644;7645;7646;7647;7648;7649;7650;7651;7652;7653;7654;7655;7656;7657;7658;7659;7660;7661;7662;7663;7664;7665;7666;7667;7668;7669;7670;7671;7672;28029;28030;28031;28032;28033;28034;28035;28036;28037;28038;28039;28040;28041;28042;28043;28044;28045;28046;28047;28048;28049;28050;28051;28052;28053;28054;28055;28056;28057;28058;28059;28060;46785;46786;46787;46788;46789;46790;46791;46792;46793;46794;46795;46796;46797;46798;46799;46800;46801;46802;46803;46804;46805;46806;46807;46808;46809;46810;46811;46812;46813;46814;46815;46816;46817;46818;46819;46820;46821;46822;46823;46824;46825;46826;46827;46828;46829;46830;46831;46832;46833;46834;46835;46836;46837;46838;46839;46840;46841;46842;46843;46844;46845;46846;46847;46848;46849;46850;46851;46852;46853;46854;46855;46856;46857;46858;46859;46860;46861;46862;46863;46864;46865;46866;46867;46868;46869;46870;46871;46872;46873;46874;46875;46876;46877;46878;46879;46880;46881;46882;46883;46884;46885;46886;46887;46888;46889;46890;46891;46892;46893;46894;46895;46896;46897;46898;46899;46900;46901;46902;46903;46904;46905;46906;46907;46908;46909;46910;46911;46912;46913;46914;46915;46916;46917;46918;46919;46920;46921;46922;46923;46924;46925;46926;46927;46928;46929;46930;46931;46932;46933;46934;46935;46936;46937;46938;46939;46940;46941;46942;46943;46944;46945;46946;46947;46948;46949;46950;46951;46952;46953;46954;46955;46956;46957;46958;46959;46960;46961;46962;46963;46964;46965;46966;46967;46968;46969;46970;46971;46972;46973;46974;46975;46976;46977;46978;46979;46980;46981;46982;46983;46984;46985;46986;46987;46988;46989;46990;46991;46992;46993;46994;46995;46996;46997;46998;46999;47000;47001;47002;47003;47004;47005;47006;47007;47008;47009;47010;47011;47012;47013;47014;47015;47016;47017;47018;47019;47020;47021;47022;47023;47024;47025;47026;47027;47028;47029;47030;47031;47032;47033;47034;47035;47036;47037;47038;47039;47040;47041;47042;47043;47044;47045;47046;47047;47048;47049;47050;47051;47052;47053;47054;47055;47056;47057;47058;47059;47060;47061;47062;47063;47064;47065;47066;47067;47068;47069;47070;47071;47072;47073;47074;47075;47076;47077;47078;47079;47080;47081;47082;47083;47084;47085;47086;47087;47088;47089;47090;47091;47092;47093;47094;47095;47096;47097;47098;47099;47100;47101;47102;47103;47104;47105;47106;47107;47108;47109;47110;47111;47112;47113;47114;47115;47116;47117;47118;47119;47120;47121;47122;47123;47124;47125;47126;47127;47128;47129;47130;47131;47132;47133;47134;47135;47136;47137;47138;47139;47140;47141;47142;47143;47144;47145;47146;47147;47148;47149;47150;47151;47152;47153;47154;47155;47156;47157;47158;47159;47160;47161;47162;47163;47164;47165;47166;47167;47168;47169;47170;47171;47172;47173;47174;47175;47176;47177;47178;47179;47180;47181;47182;47183;47184;47185;47186;47187;47188;47189;47190;47191;47192;47193;47194;47195;47196;47197;47198;47199;47200;47201;47202;47203;47204;47205;47206;47207;47208;47209;47210;47211;47212;47213;47214;47215;47216;47217;47218;47219;47220;47221;47222;47223;47224;47225;47226;47227;47228;47229;47230;47231;47232;47233;47234;47235;47236;47237;47238;47239;47240;47241;47242;47243;47244;47245;47246;47247;47248;47249;47250;47251;47252;47253;47254;47255;47256;47257;47258;47259;47260;47261;47262;47263;47264;47265;47266;47267;47268;47269;47270;47271;47272;47273;47274;47275;47276;47277;47278;47279;47280;47281;47282;47283;47284;47285;47286;47287;47288;47289;47290;47291;47292;47293;47294;47295;47296;47297;47298;47299;47300;47301;47302;47303;47304;47305;47306;47307;47308;47309;47310;47311;47312;47313;47314;47315;47316;47317;47318;47319;47320;47321;47322;47323;47324;47325;47326;47327;47328;47329;47330;47331;47332;47333;47334;47335;47336;47337;47338;47339;47340;47341;47342;47343;47344;47345;47346;47347;47348;47349;47350;47351;47352;47353;47354;47355;47356;47357;47358;47359;47360;47361;47362;47363;47364;47365;47366;47367;47368;47369;47370;47371;47372;47373;47374;47375;47376;47377;47378;47379;47380;47381;47382;47383;47384;47385;47386;47387;47388;47389;47390;47391;47392;47393;47394;47395;47396;47397;47398;47399;47400;47401;47402;47403;47404;47405;47406;47407;47408;47409;47410;47411;47412;47413;47414;47415;47416;47417;47418;47419;47420;47421;47422;47423;47424;47425;47426;47427;47428;47429;47430;47431;47432;47433;47434;47435;47436;47437;47438;47439;47440;47441;47442;47443;47444;47445;47446;47447;47448;47449;47450;47451;47452;47453;47454;47455;47456;47457;47458;47459;47460;47461;47462;47463;47464;47465;47466;47467;47468;47469;47470;47471;47472;47473;47474;47475;47476;47477;47478;47479;47480;47481;47482;47483;47484;47485;47486;47487;47488;47489;47490;47491;47492;47493;47494;47495;47496;47497;47498;47499;47500;47501;47502;47503;47504;47505;47506;47507;47508;47509;47510;47511;47512;47513;47514;47515;47516;47517;47518;47519;47520;47521;47522;47523;47524;47525;47526;47527;47528;47529;47530;47531;47532;47533;47534;47535;47536;47537;47538;47539;47540;47541;47542;47543;47544;47545;47546;47547;47548;47549;47550;47551;47552;47553;47554;47555;47556;47557;47558;47559;47560;47561;47562;47563;50930;50931;50932;50933;50934;50935;50936;50937;50938;50939;50940;50941;50942;50943;50944;50945;50946;50947;50948;50949;50950;50951;50952;50953;50954;50955;50956;50957;50958;50959;50960;50961;50962;50963;50964;50965;50966;50967;50968;50969;50970;50971;50972;50973;50974;50975;50976;50977;50978;50979;50980;50981;50982;50983;50984;50985;50986;50987;50988;50989;50990;50991;50992;50993;50994;50995;50996;50997;50998;50999;51000;51001;51002;51003;51004;51005;51006;51007;51008;51009;51010;51011;51012;51013;51014;51015;51016;51017;51018;51019;51020;51021;51022;51023;51024;51025;51026;51027;51028;51029;51030;51031;51032;51033;51034;51035;51036;51037;51038;51039;51040;51041;51042;51043;51044;51045;51046;51047;51048;51049;51050;51051;51052;51053;51054;51055;51056;51057;51058;51059;51060;51061;51062;51063;51064;51065;51066;51067;51068;51069;51070;51071;51072;51073;51074;51075;51076;51077;51078;51079;51080;51081;51082;51083;51084;51085;51086;51087;51088;51089;51090;51091;51092;51093;51094;51095;51096;51097;51098;51099;51100;51101;51102;51103;51104;51105;51106;51107;51108;51109;51110;51111;51112;51113;51114;51115;51116;51117;51118;51119;51120;51121;51122;51123;51124;51125;51126;51127;51128;51129;51130;51131;51132;51133;51134;51135;51136;51137;51138;51139;51140;51141;51142;51143;51144;51145;51146;51147;51148;51149;51150;51151;51152;51153;51154;51155;51156;51157;51158;51159;51160;51161;51162;51163;51164;51165;51166;51167;51168;51169;51170;51171;51172;51173;51174;51175;51176;51177;51178;51179;51180;51181;51182;51183;51184;51185;51186;51187;51188;51189;51190;51191;51192;51193;51194;51195;51196;51197;51198;51199;51200;51201;51202;51203;51204;51205;51206;51207;51208;51209;51210;51211;51212;51213;51214;51215;51216;51217;51218;51219;51220;51221;51222;51223;51224;51225;51226;51227;51228;51229;51230;51231;51232;51233;51234;51235;51236;51237;51238;51239;51240;51241;51242;51243;51244;51245;51246;51247;51248;51249;51250;51251;51252;51253;51254;51255;51256;51257;51258;51259;51260;51261;51262;51263;51264;51265;51266;51267;51268;51269;51270;51271;51272;51273;51274;51275;51276;51277;51278;51279;51280;51281;51282;51283;51284;51285;51286;51287;51288;51289;51290;51291;51292;51293;51294;51295;51296;51297;51298;51299;51300;51301;51302;51303;51304;51305;51306;51307;51308;51309;51310;51311;51312;51313;51314;51315;51316;51317;51318;51319;51320;51321;51322;51323;51324;51325;51326;51327;51328;51329;51330;51331;51332;51333;51334;51335;51336;51337;51338;51339;51340;51341;51342;51343;51344;51345;51346;51347;51348;51349;51350;51351;51352;51353;51354;51355;51356;51357;51358;51359;51360;51361;51362;51363;51364;51365;51366;51367;51368;51369;51370;51371;51372;51373;51374;51375;51376;51377;51378;51379;51380;51381;51382;51383;51384;51385;51386;51387;51388;51389;51390;51391;51392;51393;51394;51395;51396;51397;51398;51399;51400;51401;51402;51403;51404;51405;51406;51407;51408;51409;51410;51411;51412;51413;51414;51415;51416;51417;51418;51419;51420;51421;51422;51423;51424;51425;51426;51427;51428;51429;51430;51431;51432;51433;51434;51435;51436;51437;51438;51439;51440;51441;51442;51443;51444;51445;51446;51447;51448;51449;51450;51451;51452;51453;51454;51455;51456;51457;51458;51459;51460;51461;51462;51463;51464;51465;51466;51467;51468;51469;51470;51471;51472;51473;51474;51475;51476;51477;51478;51479;51480;51481;51482;51483;51484;51485;51486;51487;51488;51489;51490;51491;51492;51493;51494;51495;51496;51497;51498;51499;51500;51501;51502;51503;51504;51505;51506;51507;51508;51509;51510;51511;51512;51513;51514;51515;51516;51517;51518;51519;51520;51521;51522;51523;51524;51525;51526;51527;51528;51529;51530;51531;51532;51533;51534;51535;51536;51537;51538;51539;51540;51541;51542;51543;51544;51545;51546;51547;51548;51549;51550;51551;51552;51553;51554;51555;51556;51557;51558;51559;51560;51561;51562;51563;51564;51565;51566;51567;51568;51569;51570;51571;51572;51573;51574;51575;51576;51577;51578;51579;51580;51581;51582;51583;51584;51585;51586;51587;51588;51589;51590;51591;51592;51593;51594;51595;51596;51597;51598;51599;51600;51601;51602;51603;51604;51605;51606;51607;51608;51609;51610;51611;51612;51613;51614;51615;51616;51617;51618;51619;51620;51621;51622;51623;51624;51625;51626;51627;51628;51629;51630;51631;51632;51633;51634;51635;51636;51637;51638;51639;51640;51641;51642;51643;51644;51645;51646;51647;51648;51649;51650;51651;51652;51653;51654;51655;51656;51657;51658;51659;51660;51661;51662;51663;51664;51665;51666;51667;51668;51669;51670;51671;51672;51673;51674;51675;51676;51677;51678;51679;51680;51681;51682;51683;51684;51685;51686;51687;51688;51689;51690;51691;51692;51693;51694;51695;51696;51697;51698;51699;51700;51701;51702;51703;51704;51705;51706;51707;51708;51709;51710;51711;51712;51713;51714;51715;51716;51717;51718;51719;51720;51721;51722;51723;51724;51725;51726;51727;51728;51729;51730;51731;51732;51733;51734;51735;51736;51737;51738;51739;51740;51741;51742;51743;51744;51745;51746;51747;51748;51749;51750;51751;51752;51753;51754;51755;51756;51757;51758;51759;51760;51761;51762;51763;51764;51765;51766;51767;51768;51769;51770;51771;51772;51773;51774;51775;51776;51777;51778;51779;51780;51781;51782;51783;51784;51785;51786;51787;51788;51789;51790;51791;51792;51793;51794;51795;51796;51797;51798;51799;51800;51801;51802;51803;51804;51805;51806;51807;51808;51809;51810;51811;51812;51813;51814;51815;51816;51817;51818;51819;51820;51821;51822;51823;51824;51825;51826;51827;51828;51829;51830;51831;51832;51833;51834;51835;51836;51837;51838;51839;51840;51841;51842;51843;51844;51845;51846;51847;51848;51849;51850;51851;51852;51853;51854;51855;51856;51857;51858;51859;51860;51861;51862;51863;51864;51865;51866;51867;51868;51869;51870;51871;51872;51873;51874;51875;51876;51877;51878;51879;51880;51881;51882;51883;51884;51885;51886;51887;51888;51889;51890;51891;51892;51893;51894;51895;51896;51897;51898;51899;51900;51901;51902;51903;51904;51905;51906;51907;51908;51909;51910;51911;51912;51913;51914;51915;51916;51917;51918;51919;51920;51921;51922;51923;51924;51925;51926;51927;51928;51929;51930;51931;51932;51933;51934;51935;51936;51937;51938;51939;51940;51941;51942;51943;51944;51945;51946;51947;51948;51949;51950;51951;51952;51953;51954;51955;51956;51957;51958;51959;51960;51961;51962;51963;51964;51965;51966;51967;51968;51969;51970;51971;51972;51973;51974;51975;51976;51977;51978;51979;51980;51981;51982;51983;51984;51985;51986;51987;51988;51989;51990;51991;51992;51993;51994;51995;51996;51997;51998;51999;52000;52001;52002;52003;52004;52005;52006;52007;52008;52009;52010;52011;52012;52013;52014;52015;52016;52017;52018;52019;52020;52021;52022;52023;52024;52025;52026;52027;52028;52029;52030;52031;52032;52033;52034;52035;52036;52037;52038;52039;52040;52041;52042;52043;52044;52045;52046;52047;52048;52049;52050;52051;52052;52053;52054;52055;52056;52057;52058;52059;52060;52061;52062;52063;52064;52065;52066;52067;52068;52069;52070;52071;52072;52073;52074;52075;52076;52077;52078;52079;52080;52081;52082;52083;52084;52085;52086;52087;52088;52089;52090;52091;52092;52093;52094;52095;52096;52097;52098;52099;52100;52101;52102;52103;52104;52105;52106;52107;52108;52109;52110;52111;52112;52113;52114;52115;52116;52117;52118;52119;52120;52121;52122;52123;52124;52125;52126;52127;52128;52129;52130;52131;52132;52133;52134;52135;52136;52137;52138;52139;52140;52141;52142;52143;52144;52145;52146;52147;52148;52149;52150;52151;52152;52153;52154;52155;52156;52157;52158;52159;52160;52161;52162;52163;52164;52165;52166;52167;52168;52169;52170;52171;52172;52173;52174;52175;52176;52177;52178;52179;52180;52181;52182;52183;52184;52185;52186;52187;52188;52189;52190;52191;52192;52193;52194;52195;52196;52197;52198;52199;52200;52201;52202;52203;52204;52205;52206;52207;52208;52209;52210;52211;52212;52213;52214;52215;52216;52217;52218;52219;52220;52221;52222;52223;52224;52225;52226;52227;52228;52229;52230;52231;52232;52233;52234;52235;52236;52237;52238;52239;52240;52241;52242;52243;52244;52245;52246;52247;52248;52249;52250;52251;52252;52253;52254;52255;52256;52257;52258;52259;52260;52261;52262;52263;52264;52265;52266;52267;52268;52269;52270;52271;52272;52273;52274;52275;52276;52277;52278;52279;52280;52281;52282;52283;52284;52285;52286;52287;52288;52289;52290;52291;52292;52293;52294;52295;52296;52297;52298;52299;52300;52301;52302;52303;52304;52305;52306;52307;52308;52309;52310;52311;52312;52313;52314;52315;52316;52317;52318;52319;52320;52321;52322;52323;52324;52325;52326;52327;52328;52329;52330;52331;52332;52333;52334;52335;52336;52337;52338;52339;52340;52341;52342;52343;52344;52345;52346;52347;52348;52349;52350;52351;52352;52353;52354;52355;52356;52357;52358;52359;52360;52361;52362;52363;52364;52365;52366;52367;52368;52369;52370;52371;52372;52373;52374;52375;52376;52377;52378;52379;52380;52381;52382;52383;52384;52385;52386;52387;52388;52389;52390;52391;52392;52393;52394;52395;52396;52397;52398;52399;52400;52401;52402;52403;52404;52405;52406;52407;52408;52409;52410;52411;52412;52413;52414;52415;52416;52417;52418;52419;52420;52421;52422;52423;52424;52425;52426;52427;52428;52429;52430;52431;52432;52433;52434;52435;52436;52437;52438;52439;52440;52441;52442;52443;52444;52445;52446;52447;52448;52449;52450;52451;52452;52453;52454;52455;52456;52457;52458;52459;52460;52461;52462;52463;52464;52465;52466;52467;52468;52469;52470;52471;52472;52473;52474;52475;52476;52477;52478;52479;52480;52481;52482;52483;52484;52485;52486;52487;52488;52489;52490;52491;52492;52493;52494;52495;52496;52497;52498;52499;52500;52501;52502;52503;52504;52505;52506;52507;52508;52509;52510;52511;52512;52513;52514;52515;52516;52517;52518;52519;52520;52521;52522;52523;52524;52525;52526;52527;52528;52529;52530;52531;52532;52533;52534;52535;52536;52537;52538;52539;52540;52541;52542;52543;52544;52545;52546;52547;52548;52549;52550;52551;52552;52553;52554;52555;52556;52557;52558;52559;52560;52561;52562;52563;52564;52565;52566;52567;52568;52569;52570;52571;52572;52573;52574;52575;52576;52577;52578;52579;52580;52581;52582;52583;52584;52585;52586;52587;52588;52589;52590;52591;52592;52593;52594;52595;52596;52597;52598;52599;52600;52601;52602;52603;52604;52605;52606;52607;52608;52609;52610;52611;52612;52613;52614;52615;52616;52617;52618;52619;52620;52621;52622;52623;52624;52625;52626;52627;52628;52629;52630;52631;52632;52633;52634;52635;52636;52637;52638;52639;52640;52641;52642;52643;52644;52645;52646;52647;52648;52649;52650;52651;52652;52653;52654;52655;52656;52657;52658;52659;52660;52661;52662;52663;52664;52665;52666;52667;52668;52669;52670;52671;52672;52673;52674;52675;52676;52677;52678;52679;52680;52681;52682;52683;52684;52685;52686;52687;52688;52689;52690;52691;52692;52693;52694;52695;52696;52697;52698;52699;52700;52701;52702;52703;52704;52705;52706;52707;52708;52709;52710;52711;52712;52713;52714;52715;52716;52717;52718;52719;52720;52721;52722;52723;52724;52725;52726;52727;52728;52729;52730;52731;52732;52733;52734;52735;52736;52737;52738;52739;52740;52741;52742;52743;52744;52745;52746;52747;52748;52749;52750;52751;52752;52753;52754;52755;52756;52757;52758;52759;52760;52761;52762;52763;52764;52765;52766;52767;52768;52769;52770;52771;52772;52773;52774;52775;52776;52777;52778;52779;52780;52781;52782;52783;52784;52785;52786;52787;52788;52789;52790;52791;52792;52793;52794;52795;52796;52797;52798;52799;52800;52801;52802;52803;52804;52805;52806;52807;52808;52809;52810;52811;52812;52813;52814;52815;52816;52817;52818;52819;52820;52821;52822;52823;52824;52825;52826;52827;52828;52829;52830;52831;52832;52833;52834;52835;52836;52837;52838;52839;52840;52841;52842;52843;52844;52845;52846;52847;52848;52849;52850;52851;52852;52853;52854;52855;52856;52857;52858;52859;52860;52861;52862;52863;52864;52865;52866;52867;52868;52869;52870;52871;52872;52873;52874;52875;52876;52877;52878;52879;52880;52881;52882;52883;52884;52885;52886;52887;52888;52889;52890;52891;52892;52893;52894;52895;52896;52897;52898;52899;52900;52901;52902;52903;52904;52905;52906;52907;52908;52909;52910;52911;52912;52913;52914;52915;52916;52917;52918;52919;52920;52921;52922;52923;52924;52925;52926;52927;52928;52929;52930;52931;52932;52933;52934;52935;52936;52937;52938;52939;52940;52941;52942;52943;52944;52945;52946;52947;52948;52949;52950;52951;52952;52953;52954;52955;52956;52957;52958;52959;52960;52961;52962;52963;52964;52965;52966;52967;52968;52969;52970;52971;52972;52973;52974;52975;52976;52977;52978;52979;52980;52981;52982;52983;52984;52985;52986;52987;52988;52989;52990;52991;52992;52993;52994;52995;52996;52997;52998;52999;53000;53001;53002;53003;53004;53005;53006;53007;53008;53009;53010;53011;53012;53013;53014;53015;53016;53017;53018;53019;53020;53021;53022;53023;53024;53025;53026;53027;53028;53029;53030;53031;53032;53033;53034;53035;53036;53037;53038;53039;53040;53041;53042;53043;53044;53045;53046;53047;53048;53049;53050;53051;53052;53053;53054;53055;53056;53057;53058;53059;53060;53061;53062;53063;53064;53065;53066;53067;53068;53069;53070;53071;53072;53073;53074;53075;53076;53077;53078;53079;53080;53081;53082;53083;53084;53085;53086;53087;53088;53089;53090;53091;53092;53093;53094;53095;53096;53097;53098;53099;53100;53101;53102;53103;53104;53105;53106;53107;53108;53109;53110;53111;53112;53113;53114;53115;53116;53117;53118;53119;53120;53121;53122;53123;53124;53125;53126;53127;53128;53129;53130;53131;53132;53133;53134;53135;53136;53137;53138;53139;53140;53141;53142;53143;53144;53145;53146;53147;53148;53149;53150;53151;53152;53153;53154;53155;53156;53157;53158;53159;53160;53161;53162;53163;53164;53165;53166;53167;53168;53169;53170;53171;53172;53173;53174;53175;53176;53177;53178;53179;53180;53181;53182;53183;53184;53185;53186;53187;53188;53189;53190;53191;53192;53193;53194;53195;53196;53197;53198;53199;53200;53201;53202;53203;53204;53205;53206;53207;53208;53209;53210;53211;53212;53213;53214;53215;53216;53217;53218;53219;53220;53221;53222;53223;53224;53225;53226;53227;53228;53229;53230;53231;53232;53233;53234;53235;53236;53237;53238;53239;53240;53241;53242;53243;53244;53245;53246;53247;53248;53249;53250;53251;53252;53253;53254;53255;53256;53257;53258;53259;53260;53261;53262;53263;53264;53265;53266;53267;53268;53269;53270;53271;53272;53273;53274;53275;53276;53277;53278;53279;53280;53281;53282;53283;53284;53285;53286;53287;53288;53289;53290;53291;53292;53293;53294;53295;53296;53297;53298;53299;53300;53301;53302;53303;53304;53305;53306;53307;53308;53309;53310;53311;53312;53313;53314;53315;53316;53317;53318;53319;53320;53321;53322;53323;53324;53325;53326;53327;53328;53329;53330;53331;53332;53333;53334;53335;53336;53337;53338;53339;53340;53341;53342;53343;53344;53345;53346;53347;53348;53349;53350;53351;53352;53353;53354;53355;53356;53357;53358;53359;53360;53361;53362;53363;53364;53365;53366;53367;53368;53369;53370;53371;53372;53373;53374;53375;53376;53377;53378;53379;53380;53381;53382;53383;53384;53385;53386;53387;53388;53389;53390;53391;53392;53393;53394;53395;53396;53397;53398;53399;53400;53401;53402;53403;53404;53405;53406;53407;53408;53409;53410;53411;53412;53413;53414;53415;53416;53417;53418;53419;53420;53421;53422;53423;53424;53425;53426;53427;53428;53429;53430;53431;53432;53433;53434;53435;53436;53437;53438;53439;53440;53441;53442;53443;53444;53445;53446;53447;53448;53449;53450;53451;53452;53453;53454;53455;53456;53457;53458;53459;53460;53461;53462;53463;53464;53465;53466;53467;53468;53469;53470;53471;53472;53473;53474;53475;53476;53477;53478;53479;53480;53481;53482;53483;53484;53485;53486;53487;53488;53489;53490;53491;53492;53493;53494;53495;53496;53497;53498;53499;53500;53501;53502;53503;53504;53505;53506;53507;53508;53509;53510;53511;53512;53513;53514;53515;53516;53517;53518;53519;53520;53521;53522;53523;53524;53525;53526;53527;53528;53529;53530;53531;53532;53533;53534;53535;53536;53537;53538;53539;53540;53541;53542;53543;53544;53545;53546;53547;53548;53549;53550;53551;53552;53553;53554;53555;53556;53557;53558;53559;53560;53561;53562;53563;53564;53565;53566;53567;53568;53569;53570;53571;53572;53573;53574;53575;53576;53577;53578;53579;53580;53581;53582;53583;53584;53585;53586;53587;53588;53589;53590;53591;53592;53593;53594;53595;53596;53597;53598;53599;53600;53601;53602;53603;53604;53605;53606;53607;53608;53609;53610;53611;53612;53613;53614;53615;53616;53617;53618;53619;53620;53621;53622;53623;53624;53625;53626;53627;53628;53629;53630;53631;53632;53633;53634;53635;53636;53637;53638;53639;53640;53641;53642;53643;53644;53645;53646;53647;53648;53649;53650;53651;53652;53653;53654;53655;53656;53657;53658;53659;53660;53661;53662;53663;53664;53665;53666;53667;53668;53669;53670;53671;53672;53673;53674;53675;53676;53677;53678;53679;53680;53681;53682;53683;53684;53685;53686;53687;53688;53689;53690;53691;53692;53693;53694;53695;53696;53697;53698;53699;53700;53701;53702;53703;53704;53705;53706;53707;53708;53709;53710;53711;53712;53713;53714;53715;53716;53717;53718;53719;53720;53721;53722;53723;53724;53725;53726;53727;53728;53729;53730;53731;53732;53733;53734;53735;53736;53737;53738;53739;53740;53741;53742;53743;53744;53745;53746;53747;53748;53749;53750;53751;53752;53753;53754;53755;53756;53757;53758;53759;53760;53761;53762;53763;53764;53765;53766;53767;53768;53769;53770;53771;53772;53773;53774;53775;53776;53777;53778;53779;53780;53781;53782;53783;53784;53785;53786;53787;53788;53789;53790;53791;53792;53793;53794;53795;53796;53797;53798;53799;53800;53801;53802;53803;53804;53805;53806;53807;53808;53809;53810;53811;53812;53813;53814;53815;53816;53817;53818;53819;53820;53821;53822;53823;53824;53825;53826;53827;53828;53829;53830;53831;53832;53833;53834;53835;53836;53837;53838;53839;53840;53841;53842;53843;53844;53845;53846;53847;53848;53849;53850;53851;53852;53853;53854;53855;53856;53857;53858;53859;53860;53861;53862;53863;53864;53865;53866;53867;53868;53869;53870;53871;53872;53873;53874;53875;53876;53877;53878;68283;68284;68285;68286;68287;68288;68289;68290;68291;68292;68293;68294;68295;68296;68297;68298;68299;68300;68301	7558;7633;7672;28049;46819;47138;47547;53714;53816;68301
A0A140T8N4	A0A140T8N4	1	1	1			>tr|A0A140T8N4|A0A140T8N4_MOUSE Protein Igkv5-37 (Fragment) OS=Mus musculus GN=Igkv5-37 PE=4 SV=1	1	1	1	1	0	0	0	0	0	0	0	0	0	1	0	0	0	0	0	0	0	0	0	0	0	1	0	0	0	0	0	0	0	0	0	0	0	1	0	0	10.3	10.3	10.3	12.693	116	116	4				1	0.0013831	2.4302	By matching	By matching	By matching	By matching	By matching	By matching	By matching	By matching	By matching	By MS/MS	By matching	By matching	0	0	0	0	0	0	0	0	0	10.3	0	0	0	0	0	0	0	0	0	0	0	0	0	0	0	0	0	0	0	0	0	0	0	0	0	0	0	0	0	0	0	0	0	0	0	0	0	0	0	0	0	0	0	0	0	0	0	0	0	1	0	0	1				232	8896	True	9779	115551	101415	101415
A0A140T8N5	A0A140T8N5	5	3	2			>tr|A0A140T8N5|A0A140T8N5_MOUSE Protein Igkv6-23 (Fragment) OS=Mus musculus GN=Igkv6-23 PE=4 SV=1	1	5	3	2	3	0	1	5	5	4	0	0	0	4	4	5	1	0	1	3	3	2	0	0	0	2	2	3	0	0	0	2	2	1	0	0	0	1	1	2	39.7	24.1	18.1	12.9	116	116	2.54	18	21	21	20	0	323.31	By matching	By matching	By matching	By MS/MS	By MS/MS	By MS/MS	By matching	By matching	By matching	By MS/MS	By MS/MS	By MS/MS	21.6	0	6	39.7	39.7	39.7	0	0	0	39.7	39.7	39.7	6115500000	1780600	0	232270	676570000	1423700000	948420000	0	0	0	1758000000	163530000	1143300000	1223100000	356110	0	46455	135310000	284740000	189680000	0	0	0	351610000	32705000	228650000	0	0	0	67170000	97306000	63257000	0	0	0	165870000	54950000	119740000	0	0	0	11	14	7	0	0	0	9	8	8	57				233	740;741;2266;3301;4709	True;True;False;True;False	815;816;2530;2531;3632;5135	8971;8972;8973;8974;8975;8976;8977;8978;8979;8980;8981;8982;8983;8984;8985;8986;8987;8988;8989;8990;8991;8992;8993;8994;8995;8996;8997;8998;8999;9000;9001;9002;9003;9004;9005;9006;9007;9008;9009;9010;9011;9012;9013;9014;9015;9016;9017;9018;9019;9020;9021;9022;9023;9024;9025;29968;29969;29970;29971;29972;29973;29974;29975;29976;29977;29978;29979;29980;29981;29982;29983;29984;29985;29986;29987;29988;29989;29990;29991;29992;29993;29994;29995;29996;29997;29998;29999;30000;30001;30002;30003;30004;30005;30006;30007;30008;30009;30010;30011;30012;30013;30014;30015;30016;30017;30018;30019;30020;30021;30022;30023;30024;30025;30026;30027;30028;30029;30030;30031;30032;30033;30034;30035;30036;30037;30038;30039;30040;30041;30042;30043;30044;42843;42844;42845;42846;42847;42848;42849;42850;42851;42852;42853;42854;42855;42856;42857;42858;42859;42860;42861;42862;42863;42864;42865;42866;42867;60112;60113;60114;60115;60116;60117;60118;60119;60120;60121;60122;60123;60124;60125;60126;60127;60128;60129;60130;60131;60132;60133;60134;60135;60136	8556;8557;8558;8559;8560;8561;8562;8563;8564;8565;8566;8567;8568;8569;8570;8571;8572;8573;8574;8575;8576;8577;8578;8579;8580;8581;8582;8583;8584;8585;8586;8587;8588;8589;8590;8591;8592;8593;8594;8595;8596;8597;8598;27675;27676;27677;27678;27679;27680;27681;27682;27683;27684;27685;27686;27687;27688;27689;27690;27691;27692;27693;27694;27695;27696;27697;27698;27699;27700;27701;27702;27703;27704;27705;27706;27707;27708;27709;27710;27711;27712;27713;27714;27715;27716;27717;27718;27719;27720;27721;27722;27723;27724;27725;27726;27727;27728;27729;27730;27731;27732;27733;27734;27735;27736;27737;27738;27739;27740;27741;27742;27743;27744;27745;38574;38575;38576;38577;38578;38579;38580;38581;38582;38583;38584;38585;38586;38587;54292;54293;54294;54295;54296;54297;54298;54299;54300;54301;54302;54303;54304;54305;54306;54307;54308;54309;54310;54311;54312;54313;54314;54315;54316;54317;54318;54319	8558;8587;27733;38578;54298	19	31
A0A140T8N9	A0A140T8N9	7	7	6			>tr|A0A140T8N9|A0A140T8N9_MOUSE Protein Igkv6-32 (Fragment) OS=Mus musculus GN=Igkv6-32 PE=4 SV=1	1	7	7	6	5	5	4	5	5	6	4	3	4	7	4	6	5	5	4	5	5	6	4	3	4	7	4	6	4	4	3	4	4	5	3	3	3	6	4	5	44.8	44.8	44.8	12.753	116	116	2.64	44	37	54	56	0	323.31	By MS/MS	By MS/MS	By MS/MS	By MS/MS	By MS/MS	By MS/MS	By MS/MS	By MS/MS	By MS/MS	By MS/MS	By MS/MS	By MS/MS	39.7	44.8	39.7	39.7	39.7	44.8	39.7	33.6	39.7	44.8	33.6	39.7	42731000000	955640000	833590000	937100000	9574500000	7756300000	6995000000	551660000	300450000	1011500000	5670800000	1061600000	7083000000	8546300000	191130000	166720000	187420000	1914900000	1551300000	1399000000	110330000	60091000	202300000	1134200000	212310000	1416600000	163950000	88006000	44283000	668420000	677460000	588630000	53225000	69090000	121330000	438050000	437820000	811700000	10	8	12	23	25	20	10	7	10	18	11	22	176				234	756;757;2237;2238;4710;4711;9174	True;True;True;True;True;True;True	832;833;2495;2496;5136;5137;10076	9282;9283;9284;9285;9286;9287;9288;9289;9290;9291;9292;9293;9294;9295;9296;9297;9298;9299;9300;9301;9302;9303;9304;9305;9306;9307;9308;9309;9310;9311;9312;9313;9314;9315;9316;9317;9318;9319;9320;9321;9322;9323;9324;9325;9326;9327;9328;9329;9330;9331;9332;9333;9334;9335;9336;9337;9338;9339;9340;9341;9342;9343;9344;9345;9346;9347;9348;9349;9350;9351;9352;9353;9354;9355;9356;9357;9358;9359;9360;9361;9362;9363;9364;29769;29770;29771;29772;29773;29774;29775;29776;29777;29778;29779;29780;29781;29782;29783;29784;29785;29786;29787;29788;29789;29790;29791;29792;29793;29794;29795;29796;29797;29798;29799;29800;29801;29802;29803;29804;29805;29806;29807;29808;29809;29810;29811;29812;29813;29814;29815;29816;29817;29818;29819;29820;60137;60138;60139;60140;60141;60142;60143;60144;60145;60146;60147;60148;60149;60150;60151;60152;60153;60154;60155;60156;60157;60158;60159;60160;60161;60162;60163;60164;60165;60166;60167;60168;60169;60170;60171;60172;60173;60174;60175;60176;60177;118335;118336;118337;118338;118339;118340;118341;118342;118343;118344;118345;118346;118347;118348;118349	8843;8844;8845;8846;8847;8848;8849;8850;8851;8852;8853;8854;8855;8856;8857;8858;8859;8860;8861;8862;8863;8864;8865;8866;8867;8868;8869;8870;8871;8872;8873;8874;8875;8876;8877;8878;8879;8880;8881;8882;8883;8884;8885;8886;8887;8888;8889;8890;8891;8892;8893;8894;8895;8896;8897;8898;8899;8900;8901;8902;8903;8904;8905;8906;8907;8908;8909;8910;8911;8912;8913;27540;27541;27542;27543;27544;27545;27546;27547;27548;27549;27550;27551;27552;27553;27554;27555;27556;27557;27558;27559;27560;27561;27562;27563;27564;27565;27566;27567;27568;27569;27570;27571;27572;27573;27574;27575;27576;27577;27578;27579;27580;27581;27582;27583;27584;27585;27586;27587;27588;27589;27590;54320;54321;54322;54323;54324;54325;54326;54327;54328;54329;54330;54331;54332;54333;54334;54335;54336;54337;54338;54339;54340;54341;54342;54343;54344;54345;54346;54347;54348;54349;54350;54351;54352;54353;54354;54355;54356;54357;54358;54359;54360;54361;54362;54363;54364;54365;103613;103614;103615;103616;103617;103618;103619;103620;103621;103622	8846;8871;27576;27590;54329;54364;103614
A0A140T8P1	A0A140T8P1	5	3	3			>tr|A0A140T8P1|A0A140T8P1_MOUSE Protein Igkv6-14 (Fragment) OS=Mus musculus GN=Igkv6-14 PE=4 SV=1	1	5	3	3	2	0	1	5	5	5	0	0	0	4	4	5	0	0	0	3	3	3	0	0	0	2	2	3	0	0	0	3	3	3	0	0	0	2	2	3	34.5	20.7	20.7	12.961	116	116	2.89	6	10	11	17	0	172	By matching	By matching	By matching	By MS/MS	By MS/MS	By MS/MS	By matching	By matching	By matching	By MS/MS	By MS/MS	By MS/MS	13.8	0	6	34.5	34.5	34.5	0	0	0	34.5	34.5	34.5	2224200000	0	0	0	326300000	452650000	383130000	0	0	0	512000000	76596000	473500000	444830000	0	0	0	65260000	90530000	76626000	0	0	0	102400000	15319000	94700000	0	0	0	31869000	30887000	28587000	0	0	0	43781000	38321000	50346000	0	0	0	5	5	6	0	0	0	5	6	4	31				235	439;2266;3301;7404;7405	True;False;False;True;True	468;2530;2531;3632;8141;8142	4305;4306;4307;4308;4309;4310;4311;4312;4313;4314;4315;4316;4317;4318;4319;4320;4321;4322;4323;29968;29969;29970;29971;29972;29973;29974;29975;29976;29977;29978;29979;29980;29981;29982;29983;29984;29985;29986;29987;29988;29989;29990;29991;29992;29993;29994;29995;29996;29997;29998;29999;30000;30001;30002;30003;30004;30005;30006;30007;30008;30009;30010;30011;30012;30013;30014;30015;30016;30017;30018;30019;30020;30021;30022;30023;30024;30025;30026;30027;30028;30029;30030;30031;30032;30033;30034;30035;30036;30037;30038;30039;30040;30041;30042;30043;30044;42843;42844;42845;42846;42847;42848;42849;42850;42851;42852;42853;42854;42855;42856;42857;42858;42859;42860;42861;42862;42863;42864;42865;42866;42867;95454;95455;95456;95457;95458;95459;95460;95461;95462;95463;95464;95465;95466;95467;95468;95469;95470;95471;95472;95473;95474;95475;95476;95477;95478	3289;3290;3291;3292;3293;3294;3295;3296;3297;3298;3299;3300;3301;3302;3303;3304;3305;3306;27675;27676;27677;27678;27679;27680;27681;27682;27683;27684;27685;27686;27687;27688;27689;27690;27691;27692;27693;27694;27695;27696;27697;27698;27699;27700;27701;27702;27703;27704;27705;27706;27707;27708;27709;27710;27711;27712;27713;27714;27715;27716;27717;27718;27719;27720;27721;27722;27723;27724;27725;27726;27727;27728;27729;27730;27731;27732;27733;27734;27735;27736;27737;27738;27739;27740;27741;27742;27743;27744;27745;38574;38575;38576;38577;38578;38579;38580;38581;38582;38583;38584;38585;38586;38587;83198;83199;83200;83201;83202;83203;83204;83205;83206;83207;83208;83209;83210;83211	3295;27733;38578;83198;83206	19	31
A0A140T8P2;A0A075B5N2;A0A0G2JEI6;P01634	A0A140T8P2;A0A075B5N2;A0A0G2JEI6;P01634	4;3;3;3	3;3;3;2	2;2;2;1	Ig kappa chain V-V region MOPC 21	Igkv6-29	>tr|A0A140T8P2|A0A140T8P2_MOUSE Protein Igkv6-20 (Fragment) OS=Mus musculus GN=Igkv6-20 PE=4 SV=1;>tr|A0A075B5N2|A0A075B5N2_MOUSE Protein Igkv6-29 OS=Mus musculus GN=Igkv6-29 PE=4 SV=6;>tr|A0A0G2JEI6|A0A0G2JEI6_MOUSE Protein Igkv6-29 (Fragment) OS=Mus musc	4	4	3	2	2	1	1	4	4	4	1	0	1	4	1	4	1	0	0	3	3	3	0	0	0	3	1	3	0	0	0	2	2	2	0	0	0	2	0	2	39.7	33.6	25.9	12.737	116	116;115;116;136	2.69	14	15	9	24	0	35.805	By matching	By matching	By matching	By MS/MS	By MS/MS	By MS/MS	By matching	By matching	By matching	By MS/MS	By MS/MS	By MS/MS	13.8	6	6	39.7	39.7	39.7	6	0	6	39.7	7.8	39.7	1664200000	1650700	0	0	202200000	272430000	297620000	0	0	0	408030000	29362000	452900000	332840000	330140	0	0	40440000	54485000	59523000	0	0	0	81606000	5872300	90580000	0	0	0	26467000	24885000	27661000	0	0	0	25743000	0	39742000	0	0	0	9	9	6	0	0	0	9	1	12	46				236	679;4701;6998;9174	True;True;True;False	741;5127;7702;7703;7704;10076	7951;7952;7953;7954;7955;7956;7957;7958;7959;7960;7961;7962;7963;7964;7965;7966;59918;59919;59920;59921;59922;59923;59924;59925;59926;59927;59928;59929;59930;59931;59932;59933;90431;90432;90433;90434;90435;90436;90437;90438;90439;90440;90441;90442;90443;90444;90445;90446;90447;90448;90449;90450;90451;90452;90453;90454;90455;90456;90457;90458;90459;90460;118335;118336;118337;118338;118339;118340;118341;118342;118343;118344;118345;118346;118347;118348;118349	7728;7729;7730;7731;7732;7733;7734;54120;54121;54122;54123;54124;54125;54126;54127;54128;54129;54130;78829;78830;78831;78832;78833;78834;78835;78836;78837;78838;78839;78840;78841;78842;78843;78844;78845;78846;78847;78848;78849;78850;78851;78852;78853;78854;78855;78856;78857;103613;103614;103615;103616;103617;103618;103619;103620;103621;103622	7734;54126;78838;103614	184;185	31;33
A0A140T8P3	A0A140T8P3	1	1	1			>tr|A0A140T8P3|A0A140T8P3_MOUSE Protein Igkv15-103 (Fragment) OS=Mus musculus GN=Igkv15-103 PE=4 SV=1	1	1	1	1	1	0	0	1	1	1	0	0	1	1	1	1	1	0	0	1	1	1	0	0	1	1	1	1	1	0	0	1	1	1	0	0	1	1	1	1	9.5	9.5	9.5	12.66	116	116	2.46	14	14	10	14	0	28.345	By MS/MS	By matching	By matching	By MS/MS	By MS/MS	By MS/MS	By matching	By matching	By matching	By MS/MS	By MS/MS	By MS/MS	9.5	0	0	9.5	9.5	9.5	0	0	9.5	9.5	9.5	9.5	15268000000	18953000	0	0	3233000000	3028200000	2963000000	0	0	1595700	2855900000	261490000	2905700000	7633900000	9476500	0	0	1616500000	1514100000	1481500000	0	0	797840	1428000000	130750000	1452800000	0	0	0	401090000	213440000	266290000	0	0	0	194030000	99967000	260110000	3	0	0	9	8	7	0	0	0	11	6	11	55				237	727	True	802	8734;8735;8736;8737;8738;8739;8740;8741;8742;8743;8744;8745;8746;8747;8748;8749;8750;8751;8752;8753;8754;8755;8756;8757;8758;8759;8760;8761;8762;8763;8764;8765;8766;8767;8768;8769;8770;8771;8772;8773;8774;8775;8776;8777;8778;8779;8780;8781;8782;8783;8784;8785	8333;8334;8335;8336;8337;8338;8339;8340;8341;8342;8343;8344;8345;8346;8347;8348;8349;8350;8351;8352;8353;8354;8355;8356;8357;8358;8359;8360;8361;8362;8363;8364;8365;8366;8367;8368;8369;8370;8371;8372;8373;8374;8375;8376;8377;8378;8379;8380;8381;8382;8383;8384;8385;8386;8387	8340
A0A140T8P5	A0A140T8P5	4	2	2			>tr|A0A140T8P5|A0A140T8P5_MOUSE Protein Igkv8-24 (Fragment) OS=Mus musculus GN=Igkv8-24 PE=4 SV=1	1	4	2	2	1	0	0	4	4	4	0	0	0	4	4	4	0	0	0	2	2	2	0	0	0	2	2	2	0	0	0	2	2	2	0	0	0	2	2	2	29.5	17.2	17.2	13.361	122	122	2.62	19	18	17	26	0	82.628	By matching	By matching	By matching	By MS/MS	By MS/MS	By MS/MS	By matching	By matching	By matching	By MS/MS	By MS/MS	By MS/MS	12.3	0	0	29.5	29.5	29.5	0	0	0	29.5	29.5	29.5	9062100000	0	0	0	1837600000	1749600000	1649800000	0	0	0	1758300000	93074000	1973600000	2265500000	0	0	0	459410000	437400000	412460000	0	0	0	439580000	23269000	493400000	0	0	0	178910000	131020000	95648000	0	0	0	114250000	27033000	206790000	0	0	0	14	15	11	0	0	0	9	4	11	64				238	4790;5897;5899;7181	True;False;False;True	5222;6525;6527;7897	61037;61038;61039;61040;61041;61042;61043;61044;61045;61046;61047;61048;61049;61050;61051;61052;61053;61054;61055;61056;61057;76983;76984;76985;76986;76987;76988;76989;76990;76991;76992;76993;76994;76995;76996;76997;76998;77007;77008;77009;77010;77011;77012;77013;77014;77015;77016;77017;77018;77019;77020;77021;77022;77023;77024;77025;77026;77027;77028;77029;77030;77031;77032;77033;77034;77035;77036;77037;77038;77039;77040;77041;77042;77043;77044;77045;77046;77047;77048;77049;77050;77051;77052;77053;92817;92818;92819;92820;92821;92822;92823;92824;92825;92826;92827;92828;92829;92830;92831;92832;92833;92834;92835;92836;92837;92838;92839;92840;92841;92842;92843;92844;92845;92846;92847;92848;92849;92850;92851;92852;92853;92854;92855;92856;92857;92858;92859;92860;92861;92862;92863;92864;92865;92866;92867;92868;92869;92870;92871;92872;92873;92874;92875	54990;54991;54992;54993;54994;54995;54996;54997;54998;54999;55000;55001;55002;55003;55004;55005;55006;55007;68056;68057;68058;68059;68060;68061;68062;68063;68064;68065;68066;68072;68073;68074;68075;68076;68077;68078;68079;68080;68081;68082;68083;68084;68085;68086;68087;68088;68089;68090;68091;68092;68093;68094;68095;68096;68097;68098;68099;68100;68101;68102;68103;68104;68105;68106;68107;68108;68109;68110;68111;68112;68113;68114;68115;68116;68117;68118;81050;81051;81052;81053;81054;81055;81056;81057;81058;81059;81060;81061;81062;81063;81064;81065;81066;81067;81068;81069;81070;81071;81072;81073;81074;81075;81076;81077;81078;81079;81080;81081;81082;81083;81084;81085;81086;81087;81088;81089;81090;81091;81092;81093;81094;81095;81096;81097;81098	54995;68061;68077;81095
A0A140T8P6	A0A140T8P6	4	4	3			>tr|A0A140T8P6|A0A140T8P6_MOUSE Protein Igkv12-46 (Fragment) OS=Mus musculus GN=Igkv12-46 PE=1 SV=1	1	4	4	3	1	1	0	3	3	3	1	0	0	4	3	3	1	1	0	3	3	3	1	0	0	4	3	3	0	0	0	2	2	2	0	0	0	3	2	2	43.1	43.1	31.9	12.659	116	116	2.63	39	35	40	52	0	323.31	By MS/MS	By matching	By matching	By MS/MS	By MS/MS	By MS/MS	By matching	By matching	By matching	By MS/MS	By MS/MS	By MS/MS	11.2	11.2	0	40.5	40.5	40.5	11.2	0	0	43.1	40.5	40.5	25639000000	3143000	192560	0	3804000000	5767000000	2869000000	3658600	0	0	6058600000	614210000	6519000000	4273100000	523840	32094	0	634000000	961170000	478170000	609760	0	0	1009800000	102370000	1086500000	0	0	0	387520000	457560000	264110000	0	0	0	449070000	152170000	790200000	1	0	0	27	27	19	0	0	0	30	18	29	151				239	676;2334;6084;7055	True;True;True;True	738;2602;6731;7764	7883;7884;7885;7886;7887;7888;7889;7890;7891;7892;7893;7894;7895;7896;7897;7898;7899;7900;7901;7902;7903;7904;7905;7906;7907;7908;7909;7910;7911;7912;7913;7914;7915;7916;7917;7918;7919;7920;7921;7922;7923;7924;7925;30678;30679;30680;30681;30682;30683;30684;30685;30686;30687;30688;30689;30690;30691;30692;30693;30694;30695;30696;30697;30698;30699;30700;30701;30702;30703;30704;30705;30706;30707;30708;30709;30710;30711;30712;30713;30714;78796;78797;91003;91004;91005;91006;91007;91008;91009;91010;91011;91012;91013;91014;91015;91016;91017;91018;91019;91020;91021;91022;91023;91024;91025;91026;91027;91028;91029;91030;91031;91032;91033;91034;91035;91036;91037;91038;91039;91040;91041;91042;91043;91044;91045;91046;91047;91048;91049;91050;91051;91052;91053;91054;91055;91056;91057;91058;91059;91060;91061;91062;91063;91064;91065;91066;91067;91068;91069;91070;91071;91072;91073;91074;91075;91076;91077;91078;91079;91080;91081;91082;91083;91084;91085;91086	7674;7675;7676;7677;7678;7679;7680;7681;7682;7683;7684;7685;7686;7687;7688;7689;7690;7691;7692;7693;7694;7695;7696;7697;7698;7699;7700;7701;7702;7703;7704;7705;7706;7707;7708;7709;7710;7711;7712;7713;28228;28229;28230;28231;28232;28233;28234;28235;28236;28237;28238;28239;28240;28241;28242;28243;28244;28245;28246;28247;28248;28249;28250;28251;28252;28253;28254;28255;28256;28257;28258;28259;28260;28261;28262;28263;28264;28265;28266;69347;69348;79235;79236;79237;79238;79239;79240;79241;79242;79243;79244;79245;79246;79247;79248;79249;79250;79251;79252;79253;79254;79255;79256;79257;79258;79259;79260;79261;79262;79263;79264;79265;79266;79267;79268;79269;79270;79271;79272;79273;79274;79275;79276;79277;79278;79279;79280;79281;79282;79283;79284;79285;79286;79287;79288;79289;79290;79291;79292;79293;79294;79295;79296;79297;79298;79299;79300;79301;79302;79303;79304;79305;79306;79307;79308	7680;28250;69348;79247
A0A140T8P7	A0A140T8P7	5	2	2			>tr|A0A140T8P7|A0A140T8P7_MOUSE Protein Igkv8-21 (Fragment) OS=Mus musculus GN=Igkv8-21 PE=1 SV=1	1	5	2	2	2	0	0	5	5	5	0	0	0	5	4	5	0	0	0	2	2	2	0	0	0	2	1	2	0	0	0	2	2	2	0	0	0	2	1	2	28.1	20.7	20.7	13.225	121	121	2.93	4	4	10	10	0	44.049	By matching	By matching	By matching	By MS/MS	By MS/MS	By MS/MS	By matching	By matching	By matching	By MS/MS	By MS/MS	By MS/MS	19.8	0	0	28.1	28.1	28.1	0	0	0	28.1	27.3	28.1	2742700000	0	0	0	595130000	685830000	592420000	0	0	0	277800000	58736000	532770000	548540000	0	0	0	119030000	137170000	118480000	0	0	0	55560000	11747000	106550000	0	0	0	43164000	44062000	41665000	0	0	0	34783000	0	67321000	0	0	0	6	5	3	0	0	0	3	2	3	22				240	4096;4709;5897;5899;7180	True;False;False;False;True	4487;5135;6525;6527;7896	51543;51544;51545;51546;51547;51548;51549;51550;51551;51552;51553;60112;60113;60114;60115;60116;60117;60118;60119;60120;60121;60122;60123;60124;60125;60126;60127;60128;60129;60130;60131;60132;60133;60134;60135;60136;76983;76984;76985;76986;76987;76988;76989;76990;76991;76992;76993;76994;76995;76996;76997;76998;77007;77008;77009;77010;77011;77012;77013;77014;77015;77016;77017;77018;77019;77020;77021;77022;77023;77024;77025;77026;77027;77028;77029;77030;77031;77032;77033;77034;77035;77036;77037;77038;77039;77040;77041;77042;77043;77044;77045;77046;77047;77048;77049;77050;77051;77052;77053;92800;92801;92802;92803;92804;92805;92806;92807;92808;92809;92810;92811;92812;92813;92814;92815;92816	44975;44976;44977;44978;44979;44980;54292;54293;54294;54295;54296;54297;54298;54299;54300;54301;54302;54303;54304;54305;54306;54307;54308;54309;54310;54311;54312;54313;54314;54315;54316;54317;54318;54319;68056;68057;68058;68059;68060;68061;68062;68063;68064;68065;68066;68072;68073;68074;68075;68076;68077;68078;68079;68080;68081;68082;68083;68084;68085;68086;68087;68088;68089;68090;68091;68092;68093;68094;68095;68096;68097;68098;68099;68100;68101;68102;68103;68104;68105;68106;68107;68108;68109;68110;68111;68112;68113;68114;68115;68116;68117;68118;81033;81034;81035;81036;81037;81038;81039;81040;81041;81042;81043;81044;81045;81046;81047;81048;81049	44975;54298;68061;68077;81044
A0A140T8P9;P01638	A0A140T8P9;P01638	4;4	4;4	2;2	Ig kappa chain V-V region L6		>tr|A0A140T8P9|A0A140T8P9_MOUSE Protein Igkv14-111 (Fragment) OS=Mus musculus GN=Igkv14-111 PE=4 SV=1;>sp|P01638|KV5A6_MOUSE Ig kappa chain V-V region L6 (Fragment) OS=Mus musculus PE=4 SV=1	2	4	4	2	3	1	1	3	3	3	1	1	1	4	3	3	3	1	1	3	3	3	1	1	1	4	3	3	1	0	0	1	1	1	0	0	0	2	1	1	37.3	37.3	17.8	13.329	118	118;115	2.58	70	53	43	86	0	323.31	By MS/MS	By matching	By matching	By MS/MS	By MS/MS	By MS/MS	By matching	By matching	By matching	By MS/MS	By MS/MS	By MS/MS	34.7	6.8	6.8	34.7	34.7	34.7	6.8	6.8	6.8	37.3	34.7	34.7	57262000000	47155000	227560	3588900	9839000000	15665000000	9108600000	652090	458560	2872100	9887400000	1514600000	11192000000	14316000000	11789000	56890	897230	2459800000	3916400000	2277100000	163020	114640	718010	2471800000	378640000	2798100000	10157000	0	0	659110000	797190000	532550000	0	0	0	700260000	366420000	1111800000	6	0	0	44	43	38	0	0	0	37	20	44	232				241	735;736;5138;5491	True;True;True;True	810;811;5590;6051;6052;6053	8842;8843;8844;8845;8846;8847;8848;8849;8850;8851;8852;8853;8854;8855;8856;8857;8858;8859;8860;8861;8862;8863;8864;8865;8866;8867;8868;8869;8870;8871;8872;8873;8874;8875;64670;64671;64672;64673;64674;64675;64676;64677;64678;64679;64680;64681;64682;64683;64684;64685;64686;64687;64688;64689;64690;64691;64692;64693;64694;64695;64696;64697;64698;64699;64700;64701;64702;64703;64704;64705;64706;64707;64708;64709;64710;64711;64712;64713;64714;64715;64716;64717;64718;64719;64720;64721;64722;64723;64724;64725;64726;64727;64728;64729;64730;64731;64732;64733;64734;64735;64736;69669;69670;69671;69672;69673;69674;69675;69676;69677;69678;69679;69680;69681;69682;69683;69684;69685;69686;69687;69688;69689;69690;69691;69692;69693;69694;69695;69696;69697;69698;69699;69700;69701;69702;69703;69704;69705;69706;69707;69708;69709;69710;69711;69712;69713;69714;69715;69716;69717;69718;69719;69720;69721;69722;69723;69724;69725;69726;69727;69728;69729;69730;69731;69732;69733;69734;69735;69736;69737;69738;69739;69740;69741;69742;69743;69744;69745;69746;69747;69748;69749;69750;69751;69752;69753;69754;69755;69756;69757;69758;69759;69760;69761;69762;69763;69764;69765;69766;69767;69768;69769;69770;69771;69772;69773;69774;69775;69776;69777;69778;69779;69780;69781;69782;69783;69784;69785;69786;69787;69788;69789;69790;69791;69792;69793;69794;69795;69796;69797;69798;69799;69800;69801;69802;69803;69804;69805;69806;69807;69808;69809;69810;69811;69812;69813;69814;69815;69816;69817;69818;69819	8438;8439;8440;8441;8442;8443;8444;8445;8446;8447;8448;8449;8450;8451;8452;8453;8454;8455;8456;8457;8458;8459;8460;8461;8462;8463;8464;8465;8466;8467;8468;8469;57641;57642;57643;57644;57645;57646;57647;57648;57649;57650;57651;57652;57653;57654;57655;57656;57657;57658;57659;57660;57661;57662;57663;57664;57665;57666;57667;57668;57669;57670;57671;57672;57673;57674;57675;57676;57677;57678;57679;57680;57681;57682;57683;57684;57685;57686;57687;57688;57689;57690;57691;57692;57693;57694;57695;57696;57697;57698;57699;57700;57701;57702;57703;57704;57705;57706;57707;57708;61855;61856;61857;61858;61859;61860;61861;61862;61863;61864;61865;61866;61867;61868;61869;61870;61871;61872;61873;61874;61875;61876;61877;61878;61879;61880;61881;61882;61883;61884;61885;61886;61887;61888;61889;61890;61891;61892;61893;61894;61895;61896;61897;61898;61899;61900;61901;61902;61903;61904;61905;61906;61907;61908;61909;61910;61911;61912;61913;61914;61915;61916;61917;61918;61919;61920;61921;61922;61923;61924;61925;61926;61927;61928;61929;61930;61931;61932;61933;61934;61935;61936;61937;61938;61939;61940;61941;61942;61943;61944;61945;61946;61947;61948;61949;61950;61951;61952;61953;61954;61955;61956;61957;61958;61959;61960;61961;61962;61963;61964;61965;61966;61967;61968;61969;61970;61971;61972;61973;61974;61975;61976;61977;61978;61979;61980;61981;61982;61983;61984;61985;61986;61987	8439;8469;57689;61928	3;4	26;33
A0A140T8Q1;P01635	A0A140T8Q1;P01635	4;4	3;3	2;2	Ig kappa chain V-V region K2		>tr|A0A140T8Q1|A0A140T8Q1_MOUSE Protein Igkv12-41 (Fragment) OS=Mus musculus GN=Igkv12-41 PE=4 SV=1;>sp|P01635|KV5A3_MOUSE Ig kappa chain V-V region K2 (Fragment) OS=Mus musculus PE=1 SV=1	2	4	3	2	2	2	0	4	4	4	2	1	0	4	4	4	1	1	0	3	3	3	1	1	0	3	3	3	1	1	0	2	2	2	1	1	0	2	2	2	40.5	29.3	20.7	12.678	116	116;115	2.57	21	23	24	25	0	323.31	By matching	By matching	By matching	By MS/MS	By MS/MS	By MS/MS	By matching	By matching	By matching	By MS/MS	By MS/MS	By MS/MS	19	19	0	40.5	40.5	40.5	19	7.8	0	40.5	40.5	40.5	14139000000	2195300	4745900	0	2042300000	2739900000	4277600000	1413300	706170	0	2291800000	273090000	2505400000	2019900000	313610	677980	0	291760000	391410000	611090000	201900	100880	0	327400000	39013000	357910000	0	0	0	174870000	201770000	240460000	0	0	0	191820000	70106000	306750000	0	0	0	14	16	8	0	0	0	11	6	12	67				242	693;2334;7057;7651	True;False;True;True	758;2602;7766;8407	8100;8101;8102;8103;8104;8105;8106;8107;8108;8109;8110;8111;8112;8113;8114;8115;8116;8117;8118;8119;8120;8121;8122;8123;8124;8125;8126;8127;30678;30679;30680;30681;30682;30683;30684;30685;30686;30687;30688;30689;30690;30691;30692;30693;30694;30695;30696;30697;30698;30699;30700;30701;30702;30703;30704;30705;30706;30707;30708;30709;30710;30711;30712;30713;30714;91106;91107;91108;91109;91110;91111;91112;91113;91114;91115;91116;91117;91118;91119;91120;91121;91122;91123;91124;91125;91126;91127;91128;91129;98215;98216;98217;98218;98219;98220;98221;98222;98223;98224;98225;98226;98227;98228;98229;98230;98231;98232;98233;98234;98235;98236;98237;98238;98239;98240;98241;98242;98243;98244;98245;98246;98247;98248;98249;98250;98251;98252;98253;98254;98255	7826;7827;7828;7829;7830;7831;7832;7833;7834;7835;7836;7837;7838;7839;7840;7841;7842;7843;7844;7845;7846;28228;28229;28230;28231;28232;28233;28234;28235;28236;28237;28238;28239;28240;28241;28242;28243;28244;28245;28246;28247;28248;28249;28250;28251;28252;28253;28254;28255;28256;28257;28258;28259;28260;28261;28262;28263;28264;28265;28266;79326;79327;79328;79329;79330;79331;79332;79333;79334;79335;79336;79337;79338;79339;79340;79341;79342;79343;79344;79345;79346;79347;79348;79349;79350;85203;85204;85205;85206;85207;85208;85209;85210;85211;85212;85213;85214;85215;85216;85217;85218;85219;85220;85221;85222;85223;85224;85225;85226;85227;85228;85229;85230;85231;85232	7837;28250;79333;85211
A0A140T8Q3;P01633	A0A140T8Q3;P01633	5;3	3;1	1;1	Ig kappa chain V19-17	Igk-V19-17	>tr|A0A140T8Q3|A0A140T8Q3_MOUSE Protein Igkv6-17 (Fragment) OS=Mus musculus GN=Igkv6-17 PE=1 SV=1;>sp|P01633|KV5A1_MOUSE Ig kappa chain V19-17 OS=Mus musculus GN=Igk-V19-17 PE=1 SV=1	2	5	3	1	2	1	1	4	4	4	1	0	1	5	3	5	0	0	0	2	2	2	0	0	0	3	2	3	0	0	0	1	1	1	0	0	0	1	1	1	39.7	25.9	7.8	12.857	116	116;149	2.65	15	19	17	23	0	323.31	By matching	By matching	By matching	By MS/MS	By MS/MS	By MS/MS	By matching	By matching	By matching	By MS/MS	By MS/MS	By MS/MS	13.8	6	6	39.7	39.7	39.7	6	0	6	39.7	33.6	39.7	14362000000	0	0	0	2234000000	3003800000	2348400000	0	0	0	3149400000	345170000	3280900000	2872300000	0	0	0	446800000	600760000	469670000	0	0	0	629880000	69034000	656180000	0	0	0	231620000	240230000	212190000	0	0	0	377700000	136250000	359730000	0	0	0	12	13	10	0	0	0	10	8	11	64				243	742;743;2266;4705;9174	True;True;False;True;False	817;818;2530;2531;5131;10076	9026;9027;9028;9029;9030;9031;9032;9033;9034;9035;9036;9037;9038;9039;9040;9041;9042;9043;9044;9045;9046;9047;9048;9049;9050;9051;9052;9053;9054;9055;9056;9057;9058;9059;9060;9061;9062;9063;9064;9065;9066;9067;9068;9069;9070;9071;9072;9073;9074;9075;9076;29968;29969;29970;29971;29972;29973;29974;29975;29976;29977;29978;29979;29980;29981;29982;29983;29984;29985;29986;29987;29988;29989;29990;29991;29992;29993;29994;29995;29996;29997;29998;29999;30000;30001;30002;30003;30004;30005;30006;30007;30008;30009;30010;30011;30012;30013;30014;30015;30016;30017;30018;30019;30020;30021;30022;30023;30024;30025;30026;30027;30028;30029;30030;30031;30032;30033;30034;30035;30036;30037;30038;30039;30040;30041;30042;30043;30044;60016;60017;60018;60019;60020;60021;60022;60023;60024;60025;60026;60027;60028;60029;60030;60031;60032;60033;60034;60035;60036;60037;60038;118335;118336;118337;118338;118339;118340;118341;118342;118343;118344;118345;118346;118347;118348;118349	8599;8600;8601;8602;8603;8604;8605;8606;8607;8608;8609;8610;8611;8612;8613;8614;8615;8616;8617;8618;8619;8620;8621;8622;8623;8624;8625;8626;8627;8628;8629;8630;8631;8632;8633;8634;8635;8636;8637;8638;8639;8640;27675;27676;27677;27678;27679;27680;27681;27682;27683;27684;27685;27686;27687;27688;27689;27690;27691;27692;27693;27694;27695;27696;27697;27698;27699;27700;27701;27702;27703;27704;27705;27706;27707;27708;27709;27710;27711;27712;27713;27714;27715;27716;27717;27718;27719;27720;27721;27722;27723;27724;27725;27726;27727;27728;27729;27730;27731;27732;27733;27734;27735;27736;27737;27738;27739;27740;27741;27742;27743;27744;27745;54198;54199;54200;54201;54202;54203;54204;54205;54206;54207;54208;54209;54210;54211;54212;54213;54214;54215;54216;54217;54218;54219;103613;103614;103615;103616;103617;103618;103619;103620;103621;103622	8599;8605;27733;54212;103614	19	31
Q5EBQ6;A0A140T8T4;P51410;D3YZT0;D3Z629;A0A0G2JES3;A0A0G2JFQ3;S4R1R7	Q5EBQ6;A0A140T8T4;P51410;D3YZT0;D3Z629;A0A0G2JES3	3;3;3;2;2;2;1;1	3;3;3;2;2;2;1;1	3;3;3;2;2;2;1;1	60S ribosomal protein L9	Rpl9	>tr|Q5EBQ6|Q5EBQ6_MOUSE 60S ribosomal protein L9 OS=Mus musculus GN=Rpl9 PE=1 SV=1;>tr|A0A140T8T4|A0A140T8T4_MOUSE Protein Rpl9-ps6 OS=Mus musculus GN=Rpl9-ps6 PE=4 SV=1;>sp|P51410|RL9_MOUSE 60S ribosomal protein L9 OS=Mus musculus GN=Rpl9 PE=2 SV=2;>tr|D3	8	3	3	3	2	1	2	1	0	2	1	1	0	0	3	1	2	1	2	1	0	2	1	1	0	0	3	1	2	1	2	1	0	2	1	1	0	0	3	1	22.4	22.4	22.4	21.881	192	192;192;192;108;166;191;66;191	1.96	13	4	4	4	0	108.16	By matching	By matching	By matching	By matching	By matching	By MS/MS	By MS/MS	By matching	By matching	By matching	By MS/MS	By matching	15.1	5.2	12.5	5.2	0	12.5	5.2	5.2	0	0	22.4	5.2	94246000	19576000	231460	7061800	2333000	0	19756000	5991000	251080	0	0	38199000	845820	10472000	2175100	25718	784650	259220	0	2195100	665660	27898	0	0	4244400	93980	2977500	0	2759200	0	0	0	0	0	0	0	6397100	0	0	0	0	0	0	2	1	0	0	0	9	0	12				244	1057;2211;7603	True;True;True	1168;2468;8358	12449;12450;12451;12452;12453;12454;12455;12456;29288;29289;29290;29291;29292;29293;29294;29295;29296;29297;29298;29299;29300;97636;97637;97638;97639	11421;11422;11423;11424;11425;11426;27071;27072;27073;84796;84797;84798	11422;27073;84796
A0A171KXD3;Q9JIF0-3;Q9JIF0-2;Q9JIF0;A0A140LJF4;A0A140LHF7;A0A140LJ70;A0A140LI33;A0A140LHS4;Q6PAK3;A0A140LJ68	A0A171KXD3;Q9JIF0-3;Q9JIF0-2;Q9JIF0;A0A140LJF4;A0A140LHF7	8;8;8;8;6;6;3;2;2;2;1	8;8;8;8;6;6;3;2;2;2;1	8;8;8;8;6;6;3;2;2;2;1	Protein arginine N-methyltransferase 1	Prmt1	>tr|A0A171KXD3|A0A171KXD3_MOUSE Protein arginine N-methyltransferase 1 OS=Mus musculus GN=Prmt1 PE=1 SV=1;>sp|Q9JIF0-3|ANM1_MOUSE Isoform 3 of Protein arginine N-methyltransferase 1 OS=Mus musculus GN=Prmt1;>sp|Q9JIF0-2|ANM1_MOUSE Isoform 2 of Protein argi	11	8	8	8	0	0	0	2	6	7	0	0	0	1	6	1	0	0	0	2	6	7	0	0	0	1	6	1	0	0	0	2	6	7	0	0	0	1	6	1	27.4	27.4	27.4	36.567	318	318;343;353;371;193;208;254;153;217;394;122	1.4	24	8	3		0	22.409	By matching	By matching	By matching	By MS/MS	By MS/MS	By MS/MS	By matching	By matching	By matching	By matching	By MS/MS	By matching	0	0	0	5.7	20.1	23.6	0	0	0	4.7	19.5	4.7	211410000	0	0	0	23125000	39496000	118370000	0	0	0	2222200	22125000	6072200	10570000	0	0	0	1156300	1974800	5918400	0	0	0	111110	1106300	303610	0	0	0	4043100	4897800	5899100	0	0	0	0	3228800	0	0	0	0	1	3	8	0	0	0	0	5	0	17				245	539;825;1154;1355;1823;1945;2728;7531	True;True;True;True;True;True;True;True	590;912;1290;1522;2044;2176;3023;8281	5356;5357;5358;5359;10123;13935;13936;13937;13938;19128;19129;19130;19131;24814;24815;24816;24817;26072;26073;26074;26075;26076;26077;26078;26079;26080;34967;34968;34969;96798;96799;96800;96801;96802;96803	4035;4036;9477;12566;18590;18591;18592;18593;23618;24572;24573;24574;24575;24576;31572;84169;84170;84171;84172	4036;9477;12566;18591;23618;24574;31572;84170
A0N8I8	A0N8I8	1	1	1			>tr|A0N8I8|A0N8I8_MOUSE Protein Igkv4-51 (Fragment) OS=Mus musculus GN=Igkv4-51 PE=4 SV=1	1	1	1	1	0	0	0	0	0	0	0	0	0	0	0	1	0	0	0	0	0	0	0	0	0	0	0	1	0	0	0	0	0	0	0	0	0	0	0	1	13.4	13.4	13.4	12.839	119	119	4				1	0	6.0253	By matching	By matching	By matching	By matching	By matching	By matching	By matching	By matching	By matching	By matching	By matching	By MS/MS	0	0	0	0	0	0	0	0	0	0	0	13.4	6061700	0	0	0	0	0	0	0	0	0	0	0	6061700	1515400	0	0	0	0	0	0	0	0	0	0	0	1515400	0	0	0	0	0	0	0	0	0	0	0	607670	0	0	0	0	0	0	0	0	0	0	0	1	1				246	5236	True	5692	65826	58650	58650
A1A550;A1A549;Q9Z1J1;F6VNH1	A1A550;A1A549;Q9Z1J1	3;3;3;1	3;3;3;1	3;3;3;1	Transcription factor 7-like 1	Tcf7l1	>tr|A1A550|A1A550_MOUSE Transcription factor 3 OS=Mus musculus GN=Tcf7l1 PE=2 SV=1;>tr|A1A549|A1A549_MOUSE Transcription factor 3 OS=Mus musculus GN=Tcf7l1 PE=2 SV=1;>sp|Q9Z1J1|TF7L1_MOUSE Transcription factor 7-like 1 OS=Mus musculus GN=Tcf7l1 PE=1 SV=2	4	3	3	3	0	0	0	2	2	3	0	0	0	1	0	1	0	0	0	2	2	3	0	0	0	1	0	1	0	0	0	2	2	3	0	0	0	1	0	1	6	6	6	62.411	585	585;599;584;154	1	9				0	5.051	By matching	By matching	By matching	By matching	By matching	By MS/MS	By matching	By matching	By matching	By matching	By matching	By matching	0	0	0	3.4	3.4	6	0	0	0	1.2	0	1.2	43737000	0	0	0	5451000	10396000	25455000	0	0	0	688440	0	1746100	2572800	0	0	0	320650	611550	1497300	0	0	0	40497	0	102710	0	0	0	772220	835610	1279300	0	0	0	0	0	0	0	0	0	0	0	3	0	0	0	0	0	0	3				247	1415;6052;6157	True;True;True	1594;6695;6808	20651;20652;20653;20654;20655;78304;79788;79789;79790	20646;68947;70220	20646;68947;70220
A1BN54;Q7TPR4;Q9JI91;O88990	A1BN54;Q7TPR4	12;12;3;3	4;4;0;0	4;4;0;0	Alpha-actinin-1	Actn1	>tr|A1BN54|A1BN54_MOUSE Alpha actinin 1a OS=Mus musculus GN=Actn1 PE=1 SV=1;>sp|Q7TPR4|ACTN1_MOUSE Alpha-actinin-1 OS=Mus musculus GN=Actn1 PE=1 SV=1	4	12	4	4	5	6	4	4	5	7	3	0	1	5	9	7	2	1	1	1	1	3	0	0	0	1	3	3	2	1	1	1	1	3	0	0	0	1	3	3	17.4	5.5	5.5	102.72	887	887;892;894;900	1.12	14	2			0	13.741	By matching	By matching	By matching	By matching	By matching	By MS/MS	By matching	By matching	By matching	By matching	By MS/MS	By matching	6.7	8.2	5.3	5.2	6.5	9	3.7	0	1.5	6.3	13.6	9.1	63733000	2776600	255600	960540	1641500	2941900	28857000	0	0	0	2299400	12718000	11283000	1225600	53396	4915.3	18472	31568	56575	554930	0	0	0	44220	244570	216980	1110900	0	0	0	0	1421800	0	0	0	0	0	1053600	0	0	0	0	0	3	0	0	0	0	3	0	6				248	357;401;969;1902;2058;2704;3265;4031;4224;5039;7604;8296	False;False;False;True;False;True;True;False;True;False;False;False	381;429;1074;2130;2303;2996;3596;4415;4619;5483;8359;9119	3413;3759;3760;3761;3762;3763;3764;3765;3766;3767;3768;11344;25734;27515;27516;27517;34749;34750;34751;34752;34753;34754;42501;42502;42503;50642;50643;50644;50645;50646;50647;52910;52911;52912;52913;52914;52915;63721;63722;63723;63724;63725;63726;63727;63728;97640;97641;97642;97643;97644;97645;97646;97647;97648;97649;97650;97651;106907;106908;106909;106910;106911;106912;106913;106914;106915;106916;106917;106918;106919;106920;106921;106922	2636;2854;2855;2856;10430;24320;25726;25727;31432;31433;38350;44342;44343;44344;46061;46062;56932;56933;56934;56935;84799;84800;84801;84802;84803;84804;84805;84806;84807;84808;93149;93150;93151;93152;93153;93154;93155;93156	2636;2854;10430;24320;25726;31432;38350;44342;46062;56932;84805;93151	186;187;188;189	239;354;748;825
A1L3B8;P26516	A1L3B8;P26516	3;3	3;3	3;3	26S proteasome non-ATPase regulatory subunit 7	Psmd7	>tr|A1L3B8|A1L3B8_MOUSE 26S proteasome non-ATPase regulatory subunit 7 OS=Mus musculus GN=Psmd7 PE=1 SV=1;>sp|P26516|PSMD7_MOUSE 26S proteasome non-ATPase regulatory subunit 7 OS=Mus musculus GN=Psmd7 PE=1 SV=2	2	3	3	3	3	1	1	2	3	3	0	0	0	0	1	1	3	1	1	2	3	3	0	0	0	0	1	1	3	1	1	2	3	3	0	0	0	0	1	1	10	10	10	36.539	321	321;321	1.17	15	3			0	10.403	By matching	By matching	By matching	By MS/MS	By matching	By MS/MS	By matching	By matching	By matching	By matching	By MS/MS	By MS/MS	10	3.7	3.4	7.2	10	10	0	0	0	0	3.7	2.8	56573000	1351400	250240	2465500	6382300	12130000	28411000	0	0	0	0	2075700	3507000	3771600	90094	16682	164370	425490	808690	1894100	0	0	0	0	138380	233800	0	0	0	0	1274800	1245200	0	0	0	0	0	0	0	0	0	0	0	2	0	0	0	0	1	1	4				249	3884;7324;8756	True;True;True	4256;8058;9627	48962;48963;48964;48965;94653;94654;94655;94656;94657;94658;94659;94660;94661;112313;112314;112315;112316;112317	43046;43047;82553;82554;82555;82556;97596	43046;82554;97596
A1L3S7;Q8VHR5;A0A0U1RNM2;Q8VHR5-2	A1L3S7;Q8VHR5;A0A0U1RNM2;Q8VHR5-2	6;6;3;3	6;6;3;3	6;6;3;3	Transcriptional repressor p66-beta	Gatad2b	>tr|A1L3S7|A1L3S7_MOUSE Gatad2b protein OS=Mus musculus GN=Gatad2b PE=1 SV=1;>sp|Q8VHR5|P66B_MOUSE Transcriptional repressor p66-beta OS=Mus musculus GN=Gatad2b PE=1 SV=1;>tr|A0A0U1RNM2|A0A0U1RNM2_MOUSE Transcriptional repressor p66-beta (Fragment) OS=Mus	4	6	6	6	0	0	0	6	5	6	0	0	0	2	4	4	0	0	0	6	5	6	0	0	0	2	4	4	0	0	0	6	5	6	0	0	0	2	4	4	13	13	13	63.638	578	578;594;263;485	1.04	27	1			0	111.84	By matching	By matching	By matching	By MS/MS	By MS/MS	By MS/MS	By matching	By matching	By matching	By matching	By MS/MS	By MS/MS	0	0	0	13	9.3	13	0	0	0	3.8	7.6	7.6	274590000	0	0	0	37107000	61134000	130750000	0	0	0	3702600	25582000	16308000	9468500	0	0	0	1279600	2108100	4508700	0	0	0	127680	882130	562340	0	0	0	3546800	4992800	5117700	0	0	0	3430100	3888400	1900600	0	0	0	1	4	5	0	0	0	0	4	1	15				250	477;6003;6840;7712;7916;8314	True;True;True;True;True;True	514;6641;7535;8475;8705;9138	4751;4752;4753;4754;4755;77837;77838;77839;77840;77841;88077;88078;88079;88080;99128;99129;99130;99131;99132;99133;102489;102490;107164;107165;107166;107167;107168;107169	3589;3590;3591;68626;68627;68628;68629;68630;76873;76874;85995;85996;89011;93375;93376	3590;68628;76874;85995;89011;93375	190	303
E9PXY1;A2A432-2;A2A432;J3QJX0;Q3TCH7	E9PXY1;A2A432-2;A2A432	5;5;5;2;1	5;5;5;2;1	5;5;5;2;1	Cullin-4B	Cul4b	>tr|E9PXY1|E9PXY1_MOUSE Cullin-4B OS=Mus musculus GN=Cul4b PE=1 SV=2;>sp|A2A432-2|CUL4B_MOUSE Isoform 2 of Cullin-4B OS=Mus musculus GN=Cul4b;>sp|A2A432|CUL4B_MOUSE Cullin-4B OS=Mus musculus GN=Cul4b PE=1 SV=1	5	5	5	5	1	0	0	3	4	5	0	0	0	1	2	2	1	0	0	3	4	5	0	0	0	1	2	2	1	0	0	3	4	5	0	0	0	1	2	2	6.1	6.1	6.1	102.41	896	896;941;970;552;759	1.1	18	2			0	63.708	By matching	By matching	By matching	By matching	By MS/MS	By MS/MS	By matching	By matching	By matching	By matching	By MS/MS	By MS/MS	1.2	0	0	3.7	5	6.1	0	0	0	1.3	2.5	2.6	115630000	738590	0	0	14631000	25637000	57614000	0	0	0	1103400	8781800	7123300	2141300	13678	0	0	270940	474760	1066900	0	0	0	20433	162630	131910	0	0	0	2180200	2342400	2055200	0	0	0	0	1613200	1112900	0	0	0	0	3	5	0	0	0	0	2	1	11				251	1487;1494;1931;6381;7578	True;True;True;True;True	1673;1682;2161;7047;8333	21382;21383;21434;21435;25877;25878;25879;25880;25881;25882;25883;25884;82868;82869;82870;97409;97410;97411;97412;97413	21151;21182;21183;24416;24417;24418;24419;24420;72801;84623;84624	21151;21183;24417;72801;84624
A2A468;Q05BA5;O09000	A2A468;Q05BA5;O09000	29;29;27	29;29;27	29;29;27	Nuclear receptor coactivator 3	Ncoa3	>tr|A2A468|A2A468_MOUSE Nuclear receptor coactivator 3 OS=Mus musculus GN=Ncoa3 PE=1 SV=1;>tr|Q05BA5|Q05BA5_MOUSE Nuclear receptor coactivator 3 OS=Mus musculus GN=Ncoa3 PE=1 SV=1;>sp|O09000|NCOA3_MOUSE Nuclear receptor coactivator 3 OS=Mus musculus GN=Nco	3	29	29	29	0	0	0	24	25	28	2	0	1	3	11	4	0	0	0	24	25	28	2	0	1	3	11	4	0	0	0	24	25	28	2	0	1	3	11	4	29.5	29.5	29.5	151.82	1402	1402;1403;1398	1.26	112	28	5		0	323.31	By matching	By matching	By matching	By MS/MS	By MS/MS	By MS/MS	By matching	By matching	By matching	By matching	By MS/MS	By matching	0	0	0	25.2	24.7	28.2	1.6	0	0.9	2.6	12.8	3.9	1981700000	0	0	0	312720000	449090000	1152100000	20346000	0	5922300	4083800	26011000	11455000	33589000	0	0	0	5300300	7611700	19528000	344850	0	100380	69218	440860	194160	0	0	0	35104000	53590000	49204000	4099500	0	0	0	3716800	813070	0	0	0	22	28	37	0	0	0	0	7	0	94				252	155;428;449;911;1759;1769;1892;2132;3124;3336;4315;4753;5322;5410;5810;5877;5918;6039;6230;6764;7167;7515;7516;7560;8006;8674;8774;9015;9067	True;True;True;True;True;True;True;True;True;True;True;True;True;True;True;True;True;True;True;True;True;True;True;True;True;True;True;True;True	167;457;478;1007;1968;1978;2119;2385;3448;3668;4717;4718;5181;5808;5809;5941;6421;6502;6546;6680;6887;7456;7883;8265;8266;8313;8804;8805;9532;9646;9905;9960	1643;1644;1645;1646;1647;1648;4216;4217;4218;4219;4410;4411;4412;4413;10893;10894;10895;10896;24090;24091;24092;24137;24138;24139;24140;24141;24142;24143;25551;25552;25553;25554;25555;25556;25557;25558;28313;40179;40180;40181;40182;40183;43213;43214;43215;43216;43217;43218;43219;43220;43221;43222;43223;43224;43225;54554;54555;54556;54557;54558;54559;54560;60618;60619;60620;66713;66714;66715;66716;66717;66718;67614;67615;67616;67617;74829;74830;74831;76237;76238;76239;77250;77251;77252;77253;77254;77255;78137;78138;78139;78140;80858;80859;80860;80861;80862;87379;87380;87381;87382;92369;92370;92371;92372;92373;92374;96713;96714;96715;96716;96717;96974;96975;103596;103597;103598;103599;103600;103601;103602;103603;111265;111266;111267;111268;111269;111270;111271;111272;112481;112482;112483;112484;112485;112486;116895;116896;117495;117496;117497;117498;117499;117500;117501;117502	1361;1362;3239;3240;3241;3367;3368;3369;3370;10052;10053;10054;10055;23084;23085;23086;23109;23110;23111;23112;24169;24170;24171;24172;24173;24174;24175;26284;36264;36265;36266;38817;38818;38819;38820;38821;38822;38823;38824;38825;38826;47779;47780;47781;47782;47783;47784;54660;59281;59282;59283;59284;59828;59829;65950;65951;67357;68264;68265;68266;68815;71164;76252;76253;76254;76255;80317;80318;80319;84112;84113;84114;84115;84270;84271;89836;89837;89838;89839;89840;89841;89842;89843;89844;96764;96765;96766;96767;96768;96769;96770;97693;97694;97695;97696;102587;103000;103001;103002;103003	1362;3241;3369;10054;23084;23112;24169;26284;36264;38817;47781;54660;59283;59828;65950;67357;68266;68815;71164;76253;80319;84113;84114;84271;89844;96764;97695;102587;103000	191;192;193;194;195;196;197	420;546;880;881;891;918;942
A2A513;CON__P02535-1;P02535-3;P02535-2;P02535	A2A513;CON__P02535-1;P02535-3;P02535-2;P02535	15;15;15;15;15	1;1;1;1;1	1;1;1;1;1	Keratin, type I cytoskeletal 10	Krt10	>tr|A2A513|A2A513_MOUSE Keratin, type I cytoskeletal 10 OS=Mus musculus GN=Krt10 PE=1 SV=1;>P02535-1 SWISS-PROT:P02535-1 Tax_Id=10090 Gene_Symbol=Krt10 Isoform 1 of Keratin, type I cytoskeletal 10;>sp|P02535-3|K1C10_MOUSE Isoform 3 of Keratin, type I cytos	5	15	1	1	13	13	14	14	14	13	14	13	11	13	12	14	0	1	0	0	0	0	0	0	0	0	1	0	0	1	0	0	0	0	0	0	0	0	1	0	19.1	3.4	3.4	57.04	561	561;570;462;561;570	1.5	1	1			0	9.515	By matching	By MS/MS	By matching	By matching	By matching	By matching	By matching	By matching	By matching	By matching	By matching	By matching	15.3	18.7	15.7	15.7	15.7	15.3	15.7	15.7	15.3	14.1	17.1	15.7	8680600	0	6284600	0	0	0	0	0	0	0	0	2395900	0	333870	0	241720	0	0	0	0	0	0	0	0	92152	0	0	0	0	0	0	0	0	0	0	0	840320	0	0	1	0	0	0	0	0	0	0	0	0	0	1			+	253	412;413;414;2945;3620;4176;4177;4369;6286;6309;6310;6680;6681;8380;8704	False;False;False;True;False;False;False;False;False;False;False;False;False;False;False	441;442;443;3259;3970;4570;4571;4776;6945;6969;6970;7367;7368;9211;9565;9566	3927;3928;3929;3930;3931;3932;3933;3934;3935;3936;3937;3938;3939;3940;3941;3942;3943;3944;3945;3946;3947;3948;3949;3950;3951;3952;3953;3954;3955;3956;3957;3958;3959;3960;3961;3962;3963;3964;3965;3966;3967;3968;3969;3970;3971;3972;3973;3974;3975;3976;3977;3978;3979;3980;3981;3982;3983;3984;3985;3986;3987;3988;3989;3990;3991;3992;3993;3994;3995;3996;3997;3998;3999;4000;4001;4002;4003;4004;4005;4006;4007;4008;4009;4010;4011;4012;4013;4014;4015;4016;4017;4018;4019;4020;4021;4022;4023;4024;4025;4026;4027;4028;4029;4030;4031;4032;4033;4034;4035;4036;4037;4038;4039;4040;4041;4042;4043;4044;4045;4046;4047;4048;4049;4050;4051;4052;4053;4054;4055;4056;4057;4058;4059;4060;4061;4062;4063;4064;4065;4066;4067;4068;4069;4070;4071;4072;4073;4074;4075;4076;4077;4078;4079;38198;38199;46069;46070;46071;46072;46073;46074;46075;46076;46077;46078;46079;46080;46081;46082;46083;46084;46085;46086;46087;46088;46089;46090;46091;46092;46093;46094;46095;46096;46097;46098;52519;52520;52521;52522;52523;52524;52525;52526;52527;52528;52529;52530;52531;52532;52533;52534;52535;52536;52537;52538;52539;52540;52541;52542;52543;52544;52545;52546;52547;52548;52549;52550;52551;52552;52553;52554;52555;52556;52557;52558;52559;52560;52561;52562;52563;52564;52565;52566;52567;52568;52569;52570;52571;52572;52573;52574;55434;55435;55436;55437;55438;55439;55440;55441;55442;55443;55444;55445;55446;55447;55448;55449;55450;55451;55452;55453;55454;55455;55456;55457;55458;55459;55460;55461;55462;55463;55464;55465;55466;55467;55468;55469;55470;55471;55472;55473;55474;55475;55476;55477;55478;81411;81412;81413;81414;81415;81416;81417;81418;81419;81420;81421;81422;81423;81424;81425;81426;81427;81428;81429;81430;81431;81432;81433;81434;81435;81436;81437;81438;81439;81440;81441;81442;81443;81444;81445;81446;81447;81448;81449;81450;81451;81452;81453;81454;81455;81456;81457;81458;81459;81460;81461;81462;81463;81464;81465;81466;81467;81468;81469;81470;81471;81472;81473;81474;81475;81476;81477;81478;81479;81480;81481;81482;81483;81484;81485;81486;81487;81488;81489;81490;81491;81492;81493;81494;81495;81496;81497;81498;81499;81500;81501;81502;81503;81504;81789;81790;81791;81792;81793;81794;81795;81796;81797;81798;81799;81800;81801;81802;81803;81804;81805;81806;81807;81808;81809;81810;81811;81812;81813;81814;81815;81816;81817;81818;81819;81820;81821;81822;81823;81824;81825;81826;81827;81828;81829;81830;81831;81832;81833;81834;81835;81836;81837;81838;81839;81840;81841;81842;81843;81844;81845;81846;81847;81848;81849;81850;81851;81852;81853;81854;81855;81856;81857;81858;81859;81860;81861;81862;81863;81864;81865;81866;81867;81868;81869;81870;81871;81872;81873;81874;81875;81876;81877;81878;81879;81880;81881;81882;81883;81884;81885;81886;81887;81888;81889;81890;81891;81892;81893;81894;81895;81896;81897;81898;81899;81900;81901;81902;81903;81904;81905;81906;81907;81908;81909;81910;81911;81912;81913;81914;81915;81916;81917;81918;81919;81920;81921;81922;81923;81924;81925;81926;81927;81928;81929;81930;81931;81932;81933;81934;81935;81936;81937;81938;81939;81940;86191;86192;86193;86194;86195;86196;86197;86198;86199;86200;86201;86202;86203;86204;86205;86206;86207;86208;86209;86210;86211;86212;86213;86214;86215;86216;86217;86218;86219;86220;86221;86222;86223;86224;86225;86226;86227;86228;86229;86230;86231;86232;86233;86234;86235;86236;86237;86238;86239;86240;86241;86242;86243;86244;86245;86246;86247;86248;86249;86250;86251;86252;86253;86254;86255;86256;86257;86258;86259;86260;86261;86262;86263;86264;86265;86266;86267;86268;86269;86270;86271;86272;86273;86274;86275;86276;86277;86278;86279;86280;86281;86282;86283;86284;86285;86286;86287;86288;86289;86290;86291;86292;86293;86294;86295;86296;86297;86298;86299;86300;86301;86302;86303;86304;86305;86306;86307;86308;86309;86310;107898;107899;107900;107901;107902;107903;107904;107905;107906;107907;107908;107909;107910;107911;107912;107913;107914;107915;107916;111596;111597;111598;111599;111600;111601;111602;111603;111604;111605;111606;111607;111608;111609;111610;111611;111612;111613;111614;111615;111616;111617;111618;111619;111620;111621;111622;111623;111624;111625;111626;111627;111628;111629;111630;111631;111632;111633;111634;111635;111636;111637;111638;111639;111640;111641;111642;111643;111644;111645;111646;111647;111648;111649;111650;111651;111652;111653;111654;111655;111656;111657;111658;111659;111660;111661;111662;111663;111664;111665;111666;111667;111668;111669;111670;111671;111672;111673;111674;111675;111676;111677;111678;111679;111680;111681;111682;111683;111684;111685;111686;111687;111688;111689;111690;111691;111692;111693;111694;111695;111696;111697;111698;111699;111700;111701;111702;111703;111704;111705;111706;111707;111708;111709;111710;111711;111712;111713;111714;111715;111716;111717;111718;111719;111720;111721;111722;111723;111724;111725;111726;111727;111728;111729;111730;111731;111732;111733;111734;111735;111736;111737;111738;111739;111740;111741;111742;111743;111744;111745;111746;111747;111748;111749;111750;111751;111752;111753;111754;111755;111756;111757;111758;111759;111760;111761;111762;111763;111764;111765;111766;111767;111768;111769;111770;111771;111772;111773;111774;111775;111776;111777;111778;111779;111780;111781;111782;111783;111784;111785;111786;111787;111788;111789;111790;111791;111792;111793;111794;111795	3009;3010;3011;3012;3013;3014;3015;3016;3017;3018;3019;3020;3021;3022;3023;3024;3025;3026;3027;3028;3029;3030;3031;3032;3033;3034;3035;3036;3037;3038;3039;3040;3041;3042;3043;3044;3045;3046;3047;3048;3049;3050;3051;3052;3053;3054;3055;3056;3057;3058;3059;3060;3061;3062;3063;3064;3065;3066;3067;3068;3069;3070;3071;3072;3073;3074;3075;3076;3077;3078;3079;3080;3081;3082;3083;3084;3085;3086;3087;3088;3089;3090;3091;3092;3093;3094;3095;3096;3097;3098;3099;3100;3101;3102;3103;3104;3105;3106;3107;3108;3109;3110;3111;3112;3113;3114;3115;3116;3117;3118;3119;3120;3121;3122;3123;3124;3125;3126;3127;3128;3129;3130;3131;3132;3133;3134;3135;3136;3137;3138;3139;3140;3141;3142;3143;3144;3145;3146;3147;3148;3149;3150;3151;3152;3153;3154;3155;3156;3157;3158;34692;40910;40911;40912;40913;40914;40915;40916;40917;40918;45778;45779;45780;45781;45782;45783;45784;45785;45786;45787;45788;45789;45790;45791;45792;45793;45794;45795;45796;45797;45798;45799;45800;45801;45802;45803;45804;45805;45806;45807;45808;45809;45810;45811;45812;45813;45814;45815;45816;45817;45818;48645;48646;48647;48648;48649;48650;48651;48652;48653;48654;48655;48656;48657;48658;48659;48660;48661;48662;48663;48664;48665;48666;48667;48668;48669;48670;48671;48672;48673;48674;48675;48676;48677;48678;48679;48680;48681;48682;48683;48684;71585;71586;71587;71588;71589;71590;71591;71592;71593;71594;71595;71596;71597;71598;71599;71600;71601;71602;71603;71604;71605;71606;71607;71608;71609;71610;71611;71612;71613;71614;71615;71616;71617;71618;71619;71620;71621;71622;71623;71624;71625;71626;71627;71628;71629;71630;71631;71632;71633;71634;71635;71636;71637;71638;71639;71640;71641;71642;71643;71644;71645;71646;71647;71648;71649;71650;71651;71652;71653;71654;71655;71656;71657;71658;71659;71660;71661;71662;71663;71664;71665;71666;71667;71668;71669;71670;71671;71672;71673;71674;71675;71676;71677;71678;71679;71680;71681;71682;71683;71684;71685;71686;71687;71688;71891;71892;71893;71894;71895;71896;71897;71898;71899;71900;71901;71902;71903;71904;71905;71906;71907;71908;71909;71910;71911;71912;71913;71914;71915;71916;71917;71918;71919;71920;71921;71922;71923;71924;71925;71926;71927;71928;71929;71930;71931;71932;71933;71934;71935;71936;71937;71938;71939;71940;71941;71942;71943;71944;71945;71946;71947;71948;71949;71950;71951;71952;71953;71954;71955;71956;71957;71958;71959;71960;71961;71962;71963;71964;71965;71966;71967;71968;71969;71970;71971;71972;71973;71974;71975;71976;71977;71978;71979;71980;71981;71982;71983;71984;71985;71986;71987;71988;71989;71990;71991;71992;71993;71994;71995;71996;71997;71998;71999;72000;72001;72002;72003;72004;72005;72006;72007;72008;72009;72010;72011;72012;72013;72014;72015;72016;72017;72018;72019;72020;72021;72022;72023;72024;72025;72026;72027;72028;72029;72030;72031;72032;72033;72034;72035;72036;72037;72038;72039;72040;72041;72042;72043;72044;72045;75288;75289;75290;75291;75292;75293;75294;75295;75296;75297;75298;75299;75300;75301;75302;75303;75304;75305;75306;75307;75308;75309;75310;75311;75312;75313;75314;75315;75316;75317;75318;75319;75320;75321;75322;75323;75324;75325;75326;75327;75328;75329;75330;75331;75332;75333;75334;75335;75336;75337;75338;75339;75340;75341;75342;75343;75344;75345;75346;75347;75348;75349;75350;75351;75352;75353;75354;75355;75356;75357;75358;75359;75360;75361;75362;75363;75364;75365;75366;75367;75368;75369;75370;75371;75372;75373;75374;75375;75376;75377;75378;75379;75380;75381;75382;75383;75384;75385;75386;75387;75388;75389;75390;75391;75392;75393;75394;75395;75396;75397;75398;75399;75400;75401;75402;75403;75404;75405;75406;75407;75408;75409;75410;75411;75412;75413;75414;75415;75416;75417;75418;75419;75420;75421;75422;75423;75424;75425;75426;75427;75428;75429;93870;93871;93872;93873;93874;93875;93876;93877;93878;93879;93880;93881;93882;93883;93884;93885;97016;97017;97018;97019;97020;97021;97022;97023;97024;97025;97026;97027;97028;97029;97030;97031;97032;97033;97034;97035;97036;97037;97038;97039;97040;97041;97042;97043;97044;97045;97046;97047;97048;97049;97050;97051;97052;97053;97054;97055;97056;97057;97058;97059;97060;97061;97062;97063;97064;97065;97066;97067;97068;97069;97070;97071;97072;97073;97074;97075;97076;97077;97078;97079;97080;97081;97082;97083;97084;97085;97086;97087;97088;97089;97090;97091;97092;97093;97094;97095;97096;97097;97098;97099;97100;97101;97102;97103;97104;97105;97106;97107;97108;97109;97110;97111;97112;97113;97114;97115;97116;97117;97118;97119;97120;97121;97122;97123;97124;97125;97126;97127;97128;97129;97130;97131;97132;97133;97134;97135;97136;97137;97138;97139;97140;97141;97142;97143;97144;97145;97146;97147;97148;97149;97150;97151;97152;97153;97154;97155;97156;97157;97158;97159;97160;97161;97162;97163;97164;97165;97166;97167;97168;97169;97170;97171;97172;97173;97174;97175;97176;97177;97178;97179;97180;97181;97182;97183;97184;97185;97186;97187;97188;97189;97190;97191;97192;97193;97194;97195;97196;97197;97198;97199;97200;97201;97202;97203;97204;97205;97206;97207;97208;97209;97210;97211;97212;97213;97214;97215;97216;97217;97218;97219;97220;97221;97222;97223;97224;97225;97226;97227;97228;97229;97230;97231;97232;97233;97234;97235;97236;97237;97238;97239;97240;97241;97242;97243;97244	3048;3130;3151;34692;40917;45780;45812;48679;71642;71897;71993;75300;75332;93871;97212	198	139
A2A547;Q5I0T8;P84099	A2A547;Q5I0T8;P84099	4;4;4	4;4;4	4;4;4	Ribosomal protein L19;60S ribosomal protein L19	Rpl19	>tr|A2A547|A2A547_MOUSE Ribosomal protein L19 OS=Mus musculus GN=Rpl19 PE=1 SV=1;>tr|Q5I0T8|Q5I0T8_MOUSE Ribosomal protein L19 OS=Mus musculus GN=Rpl19 PE=1 SV=1;>sp|P84099|RL19_MOUSE 60S ribosomal protein L19 OS=Mus musculus GN=Rpl19 PE=1 SV=1	3	4	4	4	1	1	2	2	2	2	2	0	1	0	2	1	1	1	2	2	2	2	2	0	1	0	2	1	1	1	2	2	2	2	2	0	1	0	2	1	21.6	21.6	21.6	23.247	194	194;196;196	1.67	16	4		4	0	11.401	By matching	By MS/MS	By MS/MS	By matching	By matching	By MS/MS	By MS/MS	By matching	By MS/MS	By matching	By MS/MS	By matching	4.6	4.6	8.8	8.8	8.8	8.8	8.8	0	4.6	0	13.4	4.6	146030000	977940	831370	12224000	9145300	15756000	31246000	28358000	0	7738400	0	35335000	4416900	24338000	162990	138560	2037400	1524200	2625900	5207700	4726300	0	1289700	0	5889200	736150	0	0	2725700	1226300	992110	972470	0	0	0	0	0	0	0	1	2	0	0	3	2	0	1	0	3	0	12				254	3659;4108;4616;8814	True;True;True;True	4010;4499;5039;9692	46635;46636;46637;46638;46639;51595;57765;57766;57767;57768;57769;57770;57771;57772;57773;57774;57775;57776;57777;57778;57779;57780;57781;114495	41346;45002;50406;50407;50408;50409;50410;50411;50412;50413;50414;100576	41346;45002;50411;100576
A2A6G9;A2A6H0;Q543N3;Q61792;A2A6H1;A2A6G6;A2A6G7;A2A6G8	A2A6G9;A2A6H0;Q543N3;Q61792;A2A6H1;A2A6G6;A2A6G7;A2A6G8	2;2;2;2;1;1;1;1	2;2;2;2;1;1;1;1	2;2;2;2;1;1;1;1	LIM and SH3 domain protein 1	Lasp1	>tr|A2A6G9|A2A6G9_MOUSE LIM and SH3 domain protein 1 (Fragment) OS=Mus musculus GN=Lasp1 PE=1 SV=1;>tr|A2A6H0|A2A6H0_MOUSE LIM and SH3 domain protein 1 (Fragment) OS=Mus musculus GN=Lasp1 PE=1 SV=1;>tr|Q543N3|Q543N3_MOUSE LIM and SH3 domain protein 1 OS=Mu	8	2	2	2	1	0	0	1	1	2	0	0	0	1	2	1	1	0	0	1	1	2	0	0	0	1	2	1	1	0	0	1	1	2	0	0	0	1	2	1	20.9	20.9	20.9	15.153	129	129;186;263;263;56;89;100;103	1.5	8	5	1		0	3.9458	By matching	By matching	By matching	By matching	By MS/MS	By MS/MS	By matching	By matching	By matching	By MS/MS	By MS/MS	By MS/MS	10.9	0	0	10.9	10.9	20.9	0	0	0	10.9	20.9	10.9	48942000	2995000	0	0	2638400	6524400	21464000	0	0	0	2453700	8073000	4793500	5438000	332780	0	0	293160	724930	2384900	0	0	0	272630	897000	532610	0	0	0	0	0	1212200	0	0	0	0	1151400	0	0	0	0	0	1	2	0	0	0	1	2	1	7				255	2609;5362	True;True	2894;5877	33373;33374;67173;67174;67175;67176;67177;67178;67179;67180;67181;67182;67183;67184	30244;30245;59564;59565;59566;59567;59568	30245;59565	199	95
A2A6U5;A2A6U3;Q80UG5-2;Q80UG5-3;Q80UG5	A2A6U5;A2A6U3;Q80UG5-2;Q80UG5-3;Q80UG5	2;2;2;2;2	2;2;2;2;2	2;2;2;2;2	Septin-9	2009-09-01	>tr|A2A6U5|A2A6U5_MOUSE Septin-9 (Fragment) OS=Mus musculus GN=Sept9 PE=1 SV=1;>tr|A2A6U3|A2A6U3_MOUSE Septin-9 OS=Mus musculus GN=Sept9 PE=1 SV=1;>sp|Q80UG5-2|SEPT9_MOUSE Isoform 2 of Septin-9 OS=Mus musculus GN=Sept9;>sp|Q80UG5-3|SEPT9_MOUSE Isoform 3 of	5	2	2	2	0	0	0	1	2	2	0	0	1	1	1	0	0	0	0	1	2	2	0	0	1	1	1	0	0	0	0	1	2	2	0	0	1	1	1	0	7.9	7.9	7.9	27.598	242	242;565;334;576;583	1.27	8	3			0.00074571	3.215	By matching	By matching	By matching	By matching	By matching	By MS/MS	By matching	By matching	By matching	By matching	By MS/MS	By matching	0	0	0	4.1	7.9	7.9	0	0	3.7	3.7	4.1	0	26349000	0	0	0	1473200	4346000	12121000	0	0	3981200	1903100	2523600	0	1882000	0	0	0	105230	310430	865820	0	0	284370	135930	180260	0	0	0	0	0	447420	673590	0	0	0	0	0	0	0	0	0	0	0	3	0	0	0	0	0	0	3				256	150;9074	True;True	162;9967	1618;1619;1620;1621;1622;117542;117543;117544;117545;117546;117547	1348;103021;103022;103023	1348;103021
A2A7B5	A2A7B5	3	3	3		Prdm2	>tr|A2A7B5|A2A7B5_MOUSE Protein Prdm2 OS=Mus musculus GN=Prdm2 PE=1 SV=1	1	3	3	3	0	0	2	2	2	2	0	1	0	0	1	0	0	0	2	2	2	2	0	1	0	0	1	0	0	0	2	2	2	2	0	1	0	0	1	0	2.5	2.5	2.5	187.2	1709	1709	1	11				0	20.002	By matching	By matching	By matching	By MS/MS	By matching	By MS/MS	By matching	By matching	By matching	By matching	By MS/MS	By matching	0	0	1.3	1.3	1.3	1.3	0	0.6	0	0	1.1	0	57942000	0	0	5599400	6028400	10912000	23250000	0	2962300	0	0	9190100	0	772560	0	0	74658	80379	145490	310000	0	39497	0	0	122530	0	0	0	754370	837470	897750	1106200	0	0	0	0	0	0	0	0	0	1	0	2	0	0	0	0	2	0	5				257	94;4495;7260	True;True;True	99;4910;4911;7989	711;712;713;714;715;56700;56701;94048;94049;94050;94051	515;49660;49661;82082;82083	515;49660;82082	200	721
A2A817;A2A816;A2A815;A2A813;Q99LX0	A2A817;A2A816;A2A815;A2A813;Q99LX0	1;1;1;1;1	1;1;1;1;1	1;1;1;1;1	Protein DJ-1	Park7	>tr|A2A817|A2A817_MOUSE Protein deglycase DJ-1 (Fragment) OS=Mus musculus GN=Park7 PE=1 SV=1;>tr|A2A816|A2A816_MOUSE Protein deglycase DJ-1 (Fragment) OS=Mus musculus GN=Park7 PE=1 SV=1;>tr|A2A815|A2A815_MOUSE Protein deglycase DJ-1 (Fragment) OS=Mus muscu	5	1	1	1	0	1	1	1	1	1	0	0	0	0	0	1	0	1	1	1	1	1	0	0	0	0	0	1	0	1	1	1	1	1	0	0	0	0	0	1	17.9	17.9	17.9	8.7961	84	84;125;136;175;189	2.5	4	1	1	4	0	4.6331	By matching	By matching	By MS/MS	By MS/MS	By matching	By matching	By matching	By matching	By matching	By matching	By matching	By matching	0	17.9	17.9	17.9	17.9	17.9	0	0	0	0	0	17.9	25542000	0	164400	3275300	2122500	12977000	5114600	0	0	0	0	0	1887700	4256900	0	27401	545890	353760	2162800	852430	0	0	0	0	0	314620	0	0	0	0	1155300	0	0	0	0	0	0	0	0	0	1	2	0	0	0	0	0	0	0	0	3				258	2455	True	2733	31978;31979;31980;31981;31982;31983;31984;31985;31986;31987	29232;29233;29234	29232	201;202	17;26
A6PWC3;A2A9Q2;Q8BHG1	A6PWC3;A2A9Q2;Q8BHG1	1;1;1	1;1;1	1;1;1	Nardilysin	Nrd1	>tr|A6PWC3|A6PWC3_MOUSE Nardilysin OS=Mus musculus GN=Nrd1 PE=1 SV=1;>tr|A2A9Q2|A2A9Q2_MOUSE Nardilysin OS=Mus musculus GN=Nrd1 PE=1 SV=1;>sp|Q8BHG1|NRDC_MOUSE Nardilysin OS=Mus musculus GN=Nrdc PE=1 SV=1	3	1	1	1	0	0	0	1	1	1	0	0	0	0	0	0	0	0	0	1	1	1	0	0	0	0	0	0	0	0	0	1	1	1	0	0	0	0	0	0	1	1	1	127.77	1117	1117;1229;1161	1	3				0.00072046	2.8504	By matching	By matching	By matching	By matching	By matching	By MS/MS	By matching	By matching	By matching	By matching	By matching	By matching	0	0	0	1	1	1	0	0	0	0	0	0	7535200	0	0	0	874290	2232000	4428900	0	0	0	0	0	0	137000	0	0	0	15896	40581	80526	0	0	0	0	0	0	0	0	0	0	0	211330	0	0	0	0	0	0	0	0	0	0	0	1	0	0	0	0	0	0	1				259	4452	True	4864	56118;56119;56120	49149	49149
A2ABZ2;Q3UTR5;Q3TMZ1;Q922W5;Q922Q4	A2ABZ2;Q3UTR5;Q3TMZ1;Q922W5;Q922Q4	1;1;1;1;1	1;1;1;1;1	1;1;1;1;1	Pyrroline-5-carboxylate reductase;Pyrroline-5-carboxylate reductase 1, mitochondrial;Pyrroline-5-carboxylate reductase 2	Pycr1;Pycr2	>tr|A2ABZ2|A2ABZ2_MOUSE Pyrroline-5-carboxylate reductase 1, mitochondrial (Fragment) OS=Mus musculus GN=Pycr1 PE=1 SV=1;>tr|Q3UTR5|Q3UTR5_MOUSE Pyrroline-5-carboxylate reductase OS=Mus musculus GN=Pycr1 PE=1 SV=1;>tr|Q3TMZ1|Q3TMZ1_MOUSE Pyrroline-5-carbox	5	1	1	1	0	0	0	0	1	1	1	0	0	0	1	1	0	0	0	0	1	1	1	0	0	0	1	1	0	0	0	0	1	1	1	0	0	0	1	1	4.6	4.6	4.6	24.824	238	238;309;320;309;320	1.17	5	1			0	7.493	By matching	By matching	By matching	By matching	By MS/MS	By MS/MS	By MS/MS	By matching	By matching	By matching	By MS/MS	By MS/MS	0	0	0	0	4.6	4.6	4.6	0	0	0	4.6	4.6	23248000	0	0	0	0	4806000	9387600	4200700	0	0	0	4854100	0	1788300	0	0	0	0	369690	722130	323130	0	0	0	373390	0	0	0	0	0	0	0	0	0	0	0	890280	0	0	0	0	0	1	1	1	0	0	0	1	1	5				260	4455	True	4867	56132;56133;56134;56135;56136;56137	49155;49156;49157;49158;49159	49158
A2ACG7;Q9DBG6	A2ACG7;Q9DBG6	3;3	3;3	3;3	Dolichyl-diphosphooligosaccharide--protein glycosyltransferase subunit 2	Rpn2	>tr|A2ACG7|A2ACG7_MOUSE Dolichyl-diphosphooligosaccharide--protein glycosyltransferase subunit 2 OS=Mus musculus GN=Rpn2 PE=1 SV=1;>sp|Q9DBG6|RPN2_MOUSE Dolichyl-diphosphooligosaccharide--protein glycosyltransferase subunit 2 OS=Mus musculus GN=Rpn2 PE=1 S	2	3	3	3	2	0	0	2	1	3	2	0	2	2	2	2	2	0	0	2	1	3	2	0	2	2	2	2	2	0	0	2	1	3	2	0	2	2	2	2	7.2	7.2	7.2	67.501	615	615;631	1.74	10	14	3		0	42.642	By MS/MS	By matching	By matching	By MS/MS	By MS/MS	By MS/MS	By MS/MS	By matching	By matching	By matching	By MS/MS	By MS/MS	5.7	0	0	3.4	1.5	7.2	5.2	0	5.2	5.2	5.2	5.2	132420000	9760000	0	0	5500200	7087100	50049000	17610000	0	9110900	5346800	16859000	11096000	5296800	390400	0	0	220010	283480	2002000	704410	0	364440	213870	674380	443850	2426800	0	0	1621400	0	4103400	2613400	0	1431900	1578300	3574300	1813600	2	0	0	0	1	4	2	0	0	0	2	1	12				261	5634;9007;9008	True;True;True	6224;9897;9898	71861;71862;71863;71864;71865;116778;116779;116780;116781;116782;116783;116784;116785;116786;116787;116788;116789;116790;116791;116792;116793;116794;116795;116796;116797;116798;116799	63584;63585;102496;102497;102498;102499;102500;102501;102502;102503;102504;102505;102506;102507	63585;102499;102503
A2ADR8;Q8R3G1	A2ADR8;Q8R3G1	1;1	1;1	1;1	Nuclear inhibitor of protein phosphatase 1	Ppp1r8	>tr|A2ADR8|A2ADR8_MOUSE Nuclear inhibitor of protein phosphatase 1 OS=Mus musculus GN=Ppp1r8 PE=1 SV=1;>sp|Q8R3G1|PP1R8_MOUSE Nuclear inhibitor of protein phosphatase 1 OS=Mus musculus GN=Ppp1r8 PE=1 SV=1	2	1	1	1	0	0	0	1	1	1	0	0	0	0	0	0	0	0	0	1	1	1	0	0	0	0	0	0	0	0	0	1	1	1	0	0	0	0	0	0	5.1	5.1	5.1	38.399	350	350;351	1	3				0.0033091	2.0698	By matching	By matching	By matching	By matching	By matching	By MS/MS	By matching	By matching	By matching	By matching	By matching	By matching	0	0	0	5.1	5.1	5.1	0	0	0	0	0	0	9111100	0	0	0	1417400	3739000	3954700	0	0	0	0	0	0	650790	0	0	0	101240	267070	282480	0	0	0	0	0	0	0	0	0	0	0	188700	0	0	0	0	0	0	0	0	0	0	0	1	0	0	0	0	0	0	1				262	8219	True	9038	106307;106308;106309	92753	92753
A2ADY9	A2ADY9	2	2	2	Protein DDI1 homolog 2	Ddi2	>sp|A2ADY9|DDI2_MOUSE Protein DDI1 homolog 2 OS=Mus musculus GN=Ddi2 PE=1 SV=1	1	2	2	2	0	0	0	0	0	2	0	0	0	0	1	0	0	0	0	0	0	2	0	0	0	0	1	0	0	0	0	0	0	2	0	0	0	0	1	0	6.5	6.5	6.5	44.59	399	399	1	3				0	3.6794	By matching	By matching	By matching	By matching	By matching	By MS/MS	By matching	By matching	By matching	By matching	By MS/MS	By matching	0	0	0	0	0	6.5	0	0	0	0	2.3	0	13743000	0	0	0	0	0	12157000	0	0	0	0	1585200	0	654410	0	0	0	0	0	578920	0	0	0	0	75488	0	0	0	0	0	0	580080	0	0	0	0	0	0	0	0	0	0	0	2	0	0	0	0	1	0	3				263	3401;8479	True;True	3735;9322	43661;108877;108878	39080;94632;94633	39080;94632
A2AEW0;A2AEW1;Q64092-3;Q64092-2;Q64092-4;Q64092;A0A0N4SV79;E9PZ28;E9QL92;A0A0N4SVJ5;Q3U2D2;Q08874-5;Q08874-9;Q08874-8;Q08874-7;Q08874-2;Q08874-4;Q08874;D3Z6Q7;Q9WTW4;Q08874-6;Q08874-3	A2AEW0;A2AEW1;Q64092-3;Q64092-2;Q64092-4;Q64092	6;6;6;6;6;6;2;2;2;2;2;2;2;2;2;2;2;2;1;1;1;1	6;6;6;6;6;6;2;2;2;2;2;2;2;2;2;2;2;2;1;1;1;1	4;4;4;4;4;4;0;0;0;0;0;0;0;0;0;0;0;0;0;0;0;0	Transcription factor E3	Tfe3	>tr|A2AEW0|A2AEW0_MOUSE Transcription factor E3 OS=Mus musculus GN=Tfe3 PE=1 SV=1;>tr|A2AEW1|A2AEW1_MOUSE Transcription factor E3 OS=Mus musculus GN=Tfe3 PE=1 SV=1;>sp|Q64092-3|TFE3_MOUSE Isoform 3 of Transcription factor E3 OS=Mus musculus GN=Tfe3;>sp|Q64	22	6	6	4	0	0	0	1	3	4	0	0	0	2	4	3	0	0	0	1	3	4	0	0	0	2	4	3	0	0	0	1	1	2	0	0	0	1	3	2	15.3	15.3	12.5	57.736	537	537;572;432;467;537;572;357;501;510;520;526;374;413;419;454;470;510;526;267;317;349;419	1.38	17	5	2		0	91.651	By matching	By matching	By matching	By MS/MS	By MS/MS	By MS/MS	By matching	By matching	By matching	By MS/MS	By MS/MS	By MS/MS	0	0	0	1.3	4.1	6	0	0	0	2.8	12.7	4.5	140070000	0	0	0	4971900	11268000	28373000	0	0	0	9487100	45628000	40341000	7003500	0	0	0	248600	563410	1418700	0	0	0	474360	2281400	2017100	0	0	0	0	1067800	1195800	0	0	0	0	0	5514600	0	0	0	1	2	4	0	0	0	2	5	2	16				264	773;1240;1831;6379;8614;8994	True;True;True;True;True;True	852;1391;2053;7045;9471;9883	9554;9555;9556;15055;15056;15057;15058;15059;25005;82858;82859;82860;110713;110714;110715;110716;116617;116618;116619;116620;116621;116622;116623;116624	9068;9069;13572;13573;13574;13575;13576;23815;72799;96367;96368;96369;102387;102388;102389;102390	9069;13574;23815;72799;96369;102390
A2AFJ1;Q60973;A2AFI9;F6ZLC6;F6U539	A2AFJ1;Q60973;A2AFI9	12;12;11;5;3	5;5;4;2;1	5;5;4;2;1	Histone-binding protein RBBP7	Rbbp7	>tr|A2AFJ1|A2AFJ1_MOUSE Histone-binding protein RBBP7 OS=Mus musculus GN=Rbbp7 PE=1 SV=1;>sp|Q60973|RBBP7_MOUSE Histone-binding protein RBBP7 OS=Mus musculus GN=Rbbp7 PE=1 SV=1;>tr|A2AFI9|A2AFI9_MOUSE Histone-binding protein RBBP7 OS=Mus musculus GN=Rbbp7	5	12	5	5	3	1	2	9	9	10	0	1	0	5	10	3	0	0	0	3	3	3	0	0	0	2	5	1	0	0	0	3	3	3	0	0	0	2	5	1	29.1	16.3	16.3	46.908	416	416;425;386;236;76	1.63	24	9	7	1	0	79.077	By matching	By matching	By matching	By MS/MS	By MS/MS	By MS/MS	By matching	By matching	By matching	By MS/MS	By MS/MS	By matching	7	3.1	4.1	22.8	22.8	24.5	0	3.1	0	16.6	25.5	11.8	340650000	0	0	0	35801000	68474000	148040000	0	0	0	7379100	75971000	4987600	22710000	0	0	0	2386700	4565000	9869300	0	0	0	491940	5064700	332510	0	0	0	5048600	7856800	7486400	0	0	0	2411600	9142500	0	0	0	0	3	3	7	0	0	0	1	10	0	24				265	719;1794;3230;3497;3713;4799;4845;6468;7802;7927;8339;9097	True;True;True;True;False;False;False;False;False;False;False;True	794;2004;2005;3557;3834;4075;5233;5282;7137;8580;8717;9167;9993	8542;8543;24423;24424;24425;24426;24427;24428;24429;24430;24431;24432;24433;41785;41786;44587;44588;44589;44590;44591;44592;44593;44594;44595;44596;44597;47388;47389;47390;47391;47392;47393;47394;47395;47396;47397;47398;47399;47400;47401;47402;47403;47404;47405;47406;61113;61114;61115;61116;61751;61752;61753;61754;61755;61756;61757;83702;83703;83704;83705;83706;83707;100298;100299;100300;100301;100302;100303;100304;100305;100306;100307;100308;100309;102572;102573;102574;102575;102576;102577;102578;102579;102580;107499;117753;117754;117755;117756;117757;117758;117759;117760;117761;117762;117763;117764;117765;117766;117767	8169;8170;23365;23366;23367;23368;37718;39768;39769;39770;39771;39772;39773;39774;41917;41918;41919;41920;41921;41922;41923;41924;41925;41926;41927;55036;55037;55038;55538;55539;55540;55541;73496;73497;86932;86933;86934;86935;86936;86937;86938;86939;89071;89072;89073;89074;89075;89076;93605;103192;103193;103194;103195;103196;103197;103198;103199;103200;103201;103202	8169;23365;37718;39774;41923;55038;55540;73497;86936;89076;93605;103201	203;204	6;123
Q99N15;A2AFQ2;O08756	Q99N15;A2AFQ2;O08756	3;3;3	3;3;3	3;3;3	3-hydroxyacyl-CoA dehydrogenase type-2	Hsd17b10	>tr|Q99N15|Q99N15_MOUSE 17beta-hydroxysteroid dehydrogenase type 10/short chain L-3-hydroxyacyl-CoA dehydrogenase OS=Mus musculus GN=Hsd17b10 PE=1 SV=1;>tr|A2AFQ2|A2AFQ2_MOUSE 3-hydroxyacyl-CoA dehydrogenase type-2 OS=Mus musculus GN=Hsd17b10 PE=1 SV=1;>sp	3	3	3	3	0	0	0	0	0	0	0	0	1	0	3	0	0	0	0	0	0	0	0	0	1	0	3	0	0	0	0	0	0	0	0	0	1	0	3	0	18.8	18.8	18.8	27.273	261	261;271;261	1.43	4	3			0	8.6904	By matching	By matching	By matching	By matching	By matching	By matching	By matching	By matching	By matching	By matching	By MS/MS	By matching	0	0	0	0	0	0	0	0	4.6	0	18.8	0	14096000	0	0	0	0	0	0	0	0	2969100	0	11127000	0	1006900	0	0	0	0	0	0	0	0	212080	0	794800	0	0	0	0	0	0	0	0	0	0	0	2742500	0	0	0	0	0	0	0	0	0	0	0	3	0	3				266	5132;5578;8800	True;True;True	5584;6155;9677	64587;64588;70593;70594;70595;114446;114447	57571;62496;100543	57571;62496;100543	205	136
A2AFS1;A2AFS0;Q8C483;P26638	A2AFS1;A2AFS0;Q8C483;P26638	2;2;2;2	2;2;2;2	2;2;2;2	Serine--tRNA ligase, cytoplasmic	Sars	>tr|A2AFS1|A2AFS1_MOUSE Serine--tRNA ligase, cytoplasmic (Fragment) OS=Mus musculus GN=Sars PE=1 SV=7;>tr|A2AFS0|A2AFS0_MOUSE Serine--tRNA ligase, cytoplasmic (Fragment) OS=Mus musculus GN=Sars PE=1 SV=1;>tr|Q8C483|Q8C483_MOUSE Serine--tRNA ligase, cytopla	4	2	2	2	1	0	1	1	0	1	1	0	0	0	1	0	1	0	1	1	0	1	1	0	0	0	1	0	1	0	1	1	0	1	1	0	0	0	1	0	12.8	12.8	12.8	21.261	187	187;352;536;512	1.17	5	1			0	3.7174	By matching	By matching	By matching	By matching	By matching	By matching	By MS/MS	By matching	By matching	By matching	By MS/MS	By matching	8	0	8	8	0	4.8	8	0	0	0	4.8	0	22437000	1955000	0	5025000	1717100	0	2467600	9315500	0	0	0	1956600	0	2804600	244370	0	628120	214640	0	308460	1164400	0	0	0	244570	0	0	0	0	0	0	0	1322700	0	0	0	0	0	0	0	0	0	0	0	1	0	0	0	1	0	2				267	4683;9066	True;True	5108;9959	58338;58339;117491;117492;117493;117494	50803;102999	50803;102999
D6RCZ1;A2AFW6;Q9D050;Q791V5	D6RCZ1;A2AFW6;Q9D050;Q791V5	1;1;1;1	1;1;1;1	1;1;1;1	Mitochondrial carrier homolog 2	Mtch2	>tr|D6RCZ1|D6RCZ1_MOUSE Mitochondrial carrier homolog 2 OS=Mus musculus GN=Mtch2 PE=1 SV=1;>tr|A2AFW6|A2AFW6_MOUSE Mitochondrial carrier homolog 2 OS=Mus musculus GN=Mtch2 PE=1 SV=1;>tr|Q9D050|Q9D050_MOUSE Mitochondrial carrier homolog 2 OS=Mus musculus GN	4	1	1	1	0	0	0	0	0	0	0	0	0	0	1	0	0	0	0	0	0	0	0	0	0	0	1	0	0	0	0	0	0	0	0	0	0	0	1	0	53.3	53.3	53.3	4.5524	45	45;294;312;303	2	2	2	2		0	48.383	By matching	By matching	By matching	By matching	By matching	By matching	By matching	By matching	By matching	By matching	By MS/MS	By matching	0	0	0	0	0	0	0	0	0	0	53.3	0	7195200	0	0	0	0	0	0	0	0	0	0	7195200	0	3597600	0	0	0	0	0	0	0	0	0	0	3597600	0	0	0	0	0	0	0	0	0	0	0	1910300	0	0	0	0	0	0	0	0	0	0	0	5	0	5				268	104	True	111	871;872;873;874;875;876	749;750;751;752;753	750	206	22
G3UZ34;Q543F1;A2AH85;O08810	G3UZ34;Q543F1;A2AH85;O08810	7;7;7;7	6;6;6;6	6;6;6;6	116 kDa U5 small nuclear ribonucleoprotein component	Eftud2	>tr|G3UZ34|G3UZ34_MOUSE 116 kDa U5 small nuclear ribonucleoprotein component OS=Mus musculus GN=Eftud2 PE=1 SV=1;>tr|Q543F1|Q543F1_MOUSE 116 kDa U5 small nuclear ribonucleoprotein component OS=Mus musculus GN=Eftud2 PE=1 SV=1;>tr|A2AH85|A2AH85_MOUSE 116 kD	4	7	6	6	2	2	1	5	4	6	3	1	2	1	5	2	2	1	0	4	3	5	3	0	2	0	4	1	2	1	0	4	3	5	3	0	2	0	4	1	10	8.9	8.9	108.34	962	962;971;972;971	1.18	24	3	1		0	18.449	By matching	By matching	By matching	By matching	By matching	By MS/MS	By matching	By matching	By matching	By matching	By MS/MS	By matching	2.7	2.4	1	6.9	5.3	8.1	4.3	1	2.9	1	7.1	2.4	102740000	1546900	242500	0	9746100	12101000	38896000	6500500	0	13694000	0	15378000	4639900	2054900	30939	4850.1	0	194920	242020	777910	130010	0	273880	0	307560	92798	1109600	0	0	1393100	1213400	1503700	1230800	0	1607200	0	0	0	0	0	0	0	0	3	0	0	0	0	3	0	6				269	2632;2676;3391;3632;5516;8463;8809	False;True;True;True;True;True;True	2919;2967;3725;3983;6089;9305;9686	33786;33787;33788;33789;33790;33791;33792;33793;33794;33795;33796;33797;33798;33799;33800;34488;43559;43560;43561;43562;43563;43564;43565;46419;46420;46421;46422;46423;46424;46425;70104;70105;70106;70107;108690;108691;108692;108693;108694;108695;108696;114476;114477	30644;30645;30646;30647;30648;30649;30650;30651;30652;30653;30654;30655;31266;39003;41217;41218;62187;94500;94501;100562	30649;31266;39003;41218;62187;94501;100562	207	471
A2AJ72;Q3TIX6;A0A0A6YVV5;F7AM43;A2AJ71;A0A0A6YY39;A0A0A6YX76	A2AJ72;Q3TIX6;A0A0A6YVV5	18;18;13;8;2;2;1	16;16;11;8;2;2;1	16;16;11;8;2;2;1		Fubp3	>tr|A2AJ72|A2AJ72_MOUSE MCG130458 OS=Mus musculus GN=Fubp3 PE=1 SV=1;>tr|Q3TIX6|Q3TIX6_MOUSE Protein Fubp3 OS=Mus musculus GN=Fubp3 PE=1 SV=1;>tr|A0A0A6YVV5|A0A0A6YVV5_MOUSE Protein Fubp3 (Fragment) OS=Mus musculus GN=Fubp3 PE=1 SV=1	7	18	16	16	1	1	0	11	12	15	1	0	2	3	16	10	1	1	0	9	10	13	0	0	1	2	16	9	1	1	0	9	10	13	0	0	1	2	16	9	34.6	33	33	61.447	569	569;575;191;264;97;123;83	1.46	60	28	8		0	82.526	By matching	By matching	By matching	By MS/MS	By MS/MS	By MS/MS	By matching	By matching	By matching	By MS/MS	By MS/MS	By MS/MS	2.5	2.5	0	20.7	22.8	27.6	1.4	0	3.2	6.2	33	20.6	716660000	1606100	294100	0	57519000	88035000	336570000	0	0	561510	3478700	149700000	78896000	22396000	50191	9190.7	0	1797500	2751100	10518000	0	0	17547	108710	4678100	2465500	0	0	0	9292100	9669900	22502000	0	0	0	1502700	18176000	7288200	0	0	0	3	7	19	0	0	0	2	19	7	57				270	70;205;279;396;1659;2427;2475;3588;3589;3762;3773;4044;4679;5494;5497;5771;6649;6828	True;True;True;True;True;True;True;True;True;True;False;False;True;True;True;True;True;True	74;219;300;424;1862;2703;2754;3935;3936;4125;4138;4428;5104;6057;6060;6378;7333;7521	505;506;507;508;509;510;511;512;513;2192;2193;2747;2748;2749;2750;2751;2752;3739;3740;3741;3742;3743;3744;3745;3746;3747;3748;3749;3750;23288;23289;23290;23291;23292;23293;31798;31799;31800;31801;31802;31803;31804;32091;32092;32093;32094;32095;32096;32097;32098;32099;32100;45530;45531;45532;45533;45534;45535;45536;45537;47772;47773;47774;47775;47776;47777;47778;47968;47969;47970;47971;47972;47973;47974;47975;47976;47977;50745;50746;50747;50748;50749;58325;58326;58327;58328;69841;69842;69851;69852;69853;69854;74316;74317;74318;74319;74320;74321;85725;87818;87819;87820;87821;87822;87823;87824;87825;87826;87827;87828;87829	357;358;359;360;361;362;1783;1784;2150;2151;2152;2844;2845;2846;2847;2848;2849;22531;22532;29121;29122;29123;29124;29284;29285;29286;29287;29288;29289;29290;29291;29292;40469;40470;40471;40472;40473;42183;42184;42185;42186;42187;42188;42330;42331;42332;42333;42334;42335;42336;42337;44407;44408;50797;50798;50799;62007;62011;65549;65550;65551;65552;65553;65554;74938;76537;76538;76539;76540;76541;76542;76543	358;1783;2150;2849;22532;29124;29291;40470;40473;42187;42335;44408;50799;62007;62011;65552;74938;76543	208;209;210;211;212;213	14;88;196;198;304;414
Q6LC96;A2AJP1;P28700;E9Q9V9;P28705	Q6LC96;A2AJP1;P28700	4;4;4;1;1	2;2;2;1;1	2;2;2;1;1	Retinoic acid receptor RXR-alpha	Rxra	>tr|Q6LC96|Q6LC96_MOUSE RXR alpha 2 OS=Mus musculus GN=Rxra PE=1 SV=1;>tr|A2AJP1|A2AJP1_MOUSE Retinoic acid receptor RXR-alpha OS=Mus musculus GN=Rxra PE=1 SV=1;>sp|P28700|RXRA_MOUSE Retinoic acid receptor RXR-alpha OS=Mus musculus GN=Rxra PE=1 SV=1	5	4	2	2	0	0	0	2	2	2	0	0	0	0	3	2	0	0	0	0	0	0	0	0	0	0	2	0	0	0	0	0	0	0	0	0	0	0	2	0	12.5	6.4	6.4	48.21	439	439;467;467;340;463	1	2				0	4.8404	By matching	By matching	By matching	By matching	By matching	By matching	By matching	By matching	By matching	By matching	By MS/MS	By matching	0	0	0	6.2	6.2	6.2	0	0	0	0	9.6	6.2	3516800	0	0	0	0	0	0	0	0	0	0	3516800	0	152900	0	0	0	0	0	0	0	0	0	0	152900	0	0	0	0	0	0	0	0	0	0	0	419390	0	0	0	0	0	0	0	0	0	0	0	2	0	2				271	1071;3640;3733;5805	False;True;True;False	1183;3991;4095;6416	12538;12539;12540;12541;46501;47514;74739;74740;74741;74742;74743;74744;74745;74746;74747;74748;74749;74750;74751;74752	11481;11482;41268;41991;65887;65888;65889;65890;65891;65892;65893	11482;41268;41991;65892
A2AL12;Q8BG05	A2AL12;Q8BG05	25;25	25;25	3;3	Heterogeneous nuclear ribonucleoprotein A3	Hnrnpa3	>tr|A2AL12|A2AL12_MOUSE Heterogeneous nuclear ribonucleoprotein A3 OS=Mus musculus GN=Hnrnpa3 PE=1 SV=1;>sp|Q8BG05|ROA3_MOUSE Heterogeneous nuclear ribonucleoprotein A3 OS=Mus musculus GN=Hnrnpa3 PE=1 SV=1	2	25	25	3	6	5	5	18	18	21	5	1	2	12	21	12	6	5	5	18	18	21	5	1	2	12	21	12	0	1	1	2	2	3	1	0	0	0	3	2	57.5	57.5	9.7	34.476	318	318;379	1.99	169	105	94	35	0	323.31	By MS/MS	By MS/MS	By MS/MS	By MS/MS	By MS/MS	By MS/MS	By MS/MS	By matching	By MS/MS	By MS/MS	By MS/MS	By MS/MS	27	21.1	20.4	45	45	45	23.3	4.7	8.8	34.9	57.5	37.4	11748000000	122230000	16316000	33759000	1356100000	2595500000	5872600000	33989000	206200	7035300	221220000	923750000	565300000	691060000	7189800	959770	1985900	79768000	152680000	345450000	1999400	12129	413840	13013000	54338000	33253000	26923000	8540200	7458000	138590000	189330000	399130000	7761300	0	1405700	30121000	186770000	61054000	4	3	1	41	59	93	1	0	0	16	51	24	293				272	912;1516;1517;1522;1523;2529;2530;2560;2561;2586;3458;3483;3484;4043;4068;4069;4415;4416;5330;6415;6416;7154;8975;9003;9004	True;True;True;True;True;True;True;True;True;True;True;True;True;True;True;True;True;True;True;True;True;True;True;True;True	1008;1705;1706;1711;1712;2808;2809;2840;2841;2871;3793;3794;3820;3821;4427;4452;4453;4824;4825;5819;5820;7083;7084;7870;9861;9862;9892;9893	10897;10898;10899;10900;21727;21728;21729;21730;21731;21732;21733;21734;21735;21736;21737;21738;21739;21740;21741;21742;21743;21744;21745;21746;21747;21748;21749;21750;21751;21752;21753;21754;21755;21756;21757;21758;21759;21760;21761;21762;21763;21764;21765;21766;21767;21768;21769;21770;21771;21772;21773;21774;21775;21776;21777;21778;21779;21780;21781;21782;21783;21784;21785;21786;21787;21788;21789;21790;21791;21792;21793;21794;21795;21796;21837;21838;21839;21840;21841;21842;21843;21844;21845;21846;21847;21848;21849;21850;21851;21852;21853;21854;21855;32413;32414;32415;32416;32417;32418;32419;32420;32421;32422;32423;32424;32425;32426;32770;32771;32772;32773;32774;32775;32776;32777;32778;32779;32780;32781;32782;32783;32784;32785;32786;32787;32788;32789;32790;32791;32792;32793;32794;32795;32796;32797;32798;32799;32800;32801;32802;32803;32804;32805;32806;32807;32808;32809;32810;32811;32812;32813;32814;32815;32816;32817;32818;32819;32820;32821;32822;32823;32824;32825;32826;32827;32828;32829;32830;32831;32832;32833;32834;32835;32836;32837;32838;32839;32840;32841;32842;32843;32844;32845;32846;32847;32848;32849;32850;32851;32852;32853;33126;33127;33128;44158;44159;44160;44161;44162;44163;44164;44165;44166;44167;44168;44169;44170;44171;44172;44173;44174;44175;44176;44177;44178;44179;44180;44181;44182;44183;44184;44185;44186;44187;44188;44189;44190;44191;44192;44193;44194;44195;44196;44197;44198;44199;44200;44201;44202;44203;44204;44205;44206;44207;44208;44209;44438;44439;44440;44441;44442;44443;44444;44445;44446;44447;44448;44449;44450;44451;44452;44453;44454;44455;44456;44457;44458;44459;44460;44461;44462;50735;50736;50737;50738;50739;50740;50741;50742;50743;50744;50911;50912;50913;50914;50915;50916;50917;50918;50919;50920;50921;50922;50923;50924;50925;50926;55813;55814;55815;55816;55817;55818;55819;55820;55821;55822;55823;55824;55825;55826;55827;55828;55829;55830;55831;55832;55833;66750;66751;66752;66753;66754;66755;66756;66757;66758;66759;66760;66761;66762;66763;66764;66765;66766;66767;66768;66769;66770;66771;66772;83133;83134;83135;83136;83137;83138;83139;83140;83141;83142;83143;92301;92302;92303;92304;92305;92306;92307;92308;92309;92310;92311;92312;92313;92314;92315;92316;92317;92318;92319;92320;92321;92322;92323;116454;116455;116456;116457;116458;116459;116460;116461;116462;116463;116464;116465;116466;116467;116468;116469;116470;116471;116472;116473;116474;116475;116476;116477;116722;116723;116724;116725	10056;10057;10058;21367;21368;21369;21370;21371;21372;21373;21374;21375;21376;21377;21378;21379;21380;21381;21382;21383;21384;21385;21386;21387;21388;21389;21390;21391;21392;21393;21394;21395;21396;21397;21398;21399;21400;21401;21402;21403;21404;21405;21406;21407;21408;21409;21410;21411;21412;21413;21414;21415;21416;21417;21418;21419;21420;21421;21422;21423;21454;21455;21456;21457;21458;21459;21460;21461;21462;21463;21464;21465;21466;21467;29488;29489;29490;29491;29492;29493;29494;29495;29496;29497;29764;29765;29766;29767;29768;29769;29770;29771;29772;29773;29774;29775;29776;29777;29778;29779;29780;29781;29782;29783;29784;29785;29786;29787;29788;29789;29790;29791;29792;29793;29794;29795;29796;29797;29798;29799;29800;29801;29802;29803;29804;29805;29806;29807;29808;29809;29810;29811;29812;29813;29814;29815;29816;29817;29818;29819;29820;29821;30023;30024;39456;39457;39458;39459;39460;39461;39462;39463;39464;39465;39466;39467;39468;39469;39470;39471;39472;39473;39474;39475;39476;39477;39478;39479;39480;39481;39482;39483;39484;39485;39486;39487;39488;39489;39490;39491;39492;39493;39494;39495;39496;39497;39498;39499;39500;39501;39502;39503;39504;39505;39506;39663;39664;39665;39666;39667;39668;39669;39670;39671;39672;39673;39674;39675;44402;44403;44404;44405;44406;44526;44527;44528;44529;44530;44531;44532;44533;44534;48924;48925;48926;48927;48928;48929;48930;48931;48932;48933;48934;48935;48936;48937;59302;59303;59304;59305;59306;59307;59308;59309;59310;59311;59312;59313;59314;59315;59316;59317;59318;59319;59320;59321;59322;59323;59324;59325;59326;72967;72968;72969;72970;72971;72972;72973;72974;72975;72976;80270;80271;80272;80273;80274;80275;80276;80277;80278;80279;80280;80281;80282;80283;80284;80285;80286;80287;80288;80289;80290;80291;102257;102258;102259;102260;102261;102262;102263;102264;102265;102266;102267;102268;102269;102447;102448;102449	10057;21378;21414;21459;21464;29491;29496;29773;29820;30024;39489;39666;39675;44403;44526;44532;48924;48932;59314;72971;72976;80273;102262;102447;102449	214;215;216	1;93;158
A2ALF0;A2ALF3;A2ALF2;Q6NZB0;F7CXJ2;F6TQL3	A2ALF0;A2ALF3;A2ALF2;Q6NZB0;F7CXJ2;F6TQL3	2;2;2;2;1;1	2;2;2;2;1;1	2;2;2;2;1;1	DnaJ homolog subfamily C member 8	Dnajc8	>tr|A2ALF0|A2ALF0_MOUSE DnaJ homolog subfamily C member 8 OS=Mus musculus GN=Dnajc8 PE=1 SV=1;>tr|A2ALF3|A2ALF3_MOUSE DnaJ homolog subfamily C member 8 OS=Mus musculus GN=Dnajc8 PE=1 SV=1;>tr|A2ALF2|A2ALF2_MOUSE DnaJ (Hsp40) homolog, subfamily C, member 8	6	2	2	2	1	0	0	1	1	2	0	0	0	1	2	0	1	0	0	1	1	2	0	0	0	1	2	0	1	0	0	1	1	2	0	0	0	1	2	0	8.7	8.7	8.7	25.835	219	219;234;253;253;95;244	1.56	5	3	1		0.00069832	2.5381	By matching	By matching	By matching	By MS/MS	By matching	By MS/MS	By matching	By matching	By matching	By matching	By MS/MS	By matching	3.7	0	0	3.7	5	8.7	0	0	0	3.7	8.7	0	35993000	2732200	0	0	3428800	1156700	26198000	0	0	0	595490	1881000	0	3599300	273220	0	0	342880	115670	2619800	0	0	0	59549	188100	0	0	0	0	0	0	1186500	0	0	0	0	730930	0	0	0	0	1	0	1	0	0	0	0	1	0	3				273	4716;6264	True;True	5143;6923	60290;60291;60292;60293;60294;60295;81080;81081;81082	54453;54454;71315	54454;71315
A2ALR9;Q3V0C5;Q3V0C5-5;Q3V0C5-2;F6TGT8;A2ALR8;Q3V0C5-4;Q3V0C5-3	A2ALR9;Q3V0C5;Q3V0C5-5;Q3V0C5-2;F6TGT8;A2ALR8;Q3V0C5-4;Q3V0C5-3	2;2;2;2;1;1;1;1	2;2;2;2;1;1;1;1	2;2;2;2;1;1;1;1	Ubiquitin carboxyl-terminal hydrolase 48	Usp48	>tr|A2ALR9|A2ALR9_MOUSE Ubiquitin carboxyl-terminal hydrolase 48 OS=Mus musculus GN=Usp48 PE=1 SV=1;>sp|Q3V0C5|UBP48_MOUSE Ubiquitin carboxyl-terminal hydrolase 48 OS=Mus musculus GN=Usp48 PE=1 SV=2;>sp|Q3V0C5-5|UBP48_MOUSE Isoform 5 of Ubiquitin carboxyl-	8	2	2	2	0	0	0	2	2	2	0	0	0	0	1	0	0	0	0	2	2	2	0	0	0	0	1	0	0	0	0	2	2	2	0	0	0	0	1	0	2.6	2.6	2.6	118.77	1036	1036;1052;1053;1080;170;631;484;485	1.12	7	1			0	226.28	By matching	By matching	By matching	By matching	By matching	By MS/MS	By matching	By matching	By matching	By matching	By matching	By matching	0	0	0	2.6	2.6	2.6	0	0	0	0	1	0	20305000	0	0	0	2580000	5304900	12133000	0	0	0	0	286800	0	376010	0	0	0	47777	98239	224680	0	0	0	0	5311.1	0	0	0	0	471750	509090	530370	0	0	0	0	0	0	0	0	0	0	0	2	0	0	0	0	0	0	2				274	430;1588	True;True	459;1783	4225;4226;4227;4228;22463;22464;22465;22466	3244;21924	3244;21924
A2AMW0;P47757-2;P47757;P47757-4;F7CAZ6	A2AMW0;P47757-2;P47757;P47757-4	3;3;3;3;1	3;3;3;3;1	3;3;3;3;1	F-actin-capping protein subunit beta	Capzb	>tr|A2AMW0|A2AMW0_MOUSE Capping protein (Actin filament) muscle Z-line, beta, isoform CRA_a OS=Mus musculus GN=Capzb PE=1 SV=1;>sp|P47757-2|CAPZB_MOUSE Isoform 2 of F-actin-capping protein subunit beta OS=Mus musculus GN=Capzb;>sp|P47757|CAPZB_MOUSE F-acti	5	3	3	3	1	1	2	2	2	2	1	0	1	1	3	1	1	1	2	2	2	2	1	0	1	1	3	1	1	1	2	2	2	2	1	0	1	1	3	1	13.1	13.1	13.1	29.295	260	260;272;277;301;204	1.39	15	7	1		0	8.9503	By matching	By matching	By MS/MS	By MS/MS	By MS/MS	By MS/MS	By matching	By matching	By matching	By matching	By MS/MS	By matching	3.8	3.8	9.2	9.2	9.2	9.2	5.4	0	5.4	3.8	13.1	5.4	76872000	1832200	371940	11360000	6894900	12117000	20994000	3433400	0	1896900	1514500	12486000	3971400	5124800	122150	24796	757340	459660	807810	1399600	228890	0	126460	100970	832380	264760	0	0	1414300	950900	1137600	1535800	0	0	0	0	2054000	0	0	0	1	1	1	3	0	0	0	0	4	0	10				275	5148;6780;7243	True;True;True	5601;7473;7970	64793;87523;87524;87525;87526;87527;87528;87529;87530;87531;93827;93828;93829;93830;93831;93832;93833;93834;93835;93836;93837;93838;93839	57748;76352;76353;81850;81851;81852;81853;81854;81855;81856	57748;76353;81855	217	175
A2AMY5;Q91VX2	A2AMY5;Q91VX2	1;1	1;1	1;1	Ubiquitin-associated protein 2	Ubap2	>tr|A2AMY5|A2AMY5_MOUSE Ubiquitin-associated protein 2 OS=Mus musculus GN=Ubap2 PE=1 SV=1;>sp|Q91VX2|UBAP2_MOUSE Ubiquitin-associated protein 2 OS=Mus musculus GN=Ubap2 PE=1 SV=1	2	1	1	1	0	0	0	0	0	0	0	0	0	0	1	0	0	0	0	0	0	0	0	0	0	0	1	0	0	0	0	0	0	0	0	0	0	0	1	0	1.7	1.7	1.7	117.83	1131	1131;1132	1	1				0	13.059	By matching	By matching	By matching	By matching	By matching	By matching	By matching	By matching	By matching	By matching	By MS/MS	By matching	0	0	0	0	0	0	0	0	0	0	1.7	0	4096400	0	0	0	0	0	0	0	0	0	0	4096400	0	141250	0	0	0	0	0	0	0	0	0	0	141250	0	0	0	0	0	0	0	0	0	0	0	488500	0	0	0	0	0	0	0	0	0	0	0	1	0	1				276	4878	True	5317	62025	55711	55711	218	850
F8WGY3;B1ASD1;E9PUP8;P23607;A2ANX9;P20662;P10925;P17012	F8WGY3;B1ASD1;E9PUP8;P23607;A2ANX9;P20662;P10925;P17012	1;1;1;1;1;1;1;1	1;1;1;1;1;1;1;1	1;1;1;1;1;1;1;1	Zinc finger autosomal protein;Zinc finger protein 711;Zinc finger Y-chromosomal protein 2;Zinc finger Y-chromosomal protein 1;Zinc finger X-chromosomal protein	Zfp711;Zfx;Zfa;Znf711;Zfy2;Zfy1	>tr|F8WGY3|F8WGY3_MOUSE Zinc finger protein 711 OS=Mus musculus GN=Zfp711 PE=1 SV=1;>tr|B1ASD1|B1ASD1_MOUSE Zinc finger X-chromosomal protein OS=Mus musculus GN=Zfx PE=1 SV=1;>tr|E9PUP8|E9PUP8_MOUSE Zinc finger protein 711 OS=Mus musculus GN=Zfp711 PE=1 SV	8	1	1	1	0	0	0	1	1	1	0	0	0	1	1	1	0	0	0	1	1	1	0	0	0	1	1	1	0	0	0	1	1	1	0	0	0	1	1	1	1.1	1.1	1.1	86.257	760	760;799;805;742;761;777;782;799	1	7				0.0033289	2.1182	By matching	By matching	By matching	By MS/MS	By matching	By MS/MS	By matching	By matching	By matching	By matching	By MS/MS	By matching	0	0	0	1.1	1.1	1.1	0	0	0	1.1	1.1	1.1	12603000	0	0	0	1090500	2057000	7535300	0	0	0	491290	584040	844630	420090	0	0	0	36350	68567	251180	0	0	0	16376	19468	28154	0	0	0	0	0	0	0	0	0	0	0	94192	0	0	0	1	0	1	0	0	0	0	1	0	3				277	3320	True	3651	43127;43128;43129;43130;43131;43132;43133	38771;38772;38773	38772
J3QMC5;A2ANY6	J3QMC5;A2ANY6	4;4	4;4	4;4	Midasin	Mdn1	>tr|J3QMC5|J3QMC5_MOUSE Protein Mdn1 OS=Mus musculus GN=Mdn1 PE=1 SV=1;>tr|A2ANY6|A2ANY6_MOUSE Protein Mdn1 OS=Mus musculus GN=Mdn1 PE=1 SV=1	2	4	4	4	0	0	0	4	1	4	0	0	0	0	1	0	0	0	0	4	1	4	0	0	0	0	1	0	0	0	0	4	1	4	0	0	0	0	1	0	0.7	0.7	0.7	629.58	5582	5582;5589	1	10				0	5.7301	By matching	By matching	By matching	By matching	By matching	By MS/MS	By matching	By matching	By matching	By matching	By matching	By matching	0	0	0	0.7	0.2	0.7	0	0	0	0	0.1	0	28228000	0	0	0	3177900	2355700	11177000	0	0	0	0	11517000	0	99045	0	0	0	11151	8265.4	39218	0	0	0	0	40411	0	0	0	0	414200	0	567030	0	0	0	0	0	0	0	0	0	0	0	4	0	0	0	0	0	0	4				278	4757;7532;8062;8605	True;True;True;True	5185;8282;8866;9462	60635;60636;60637;96804;96805;104066;104067;110629;110630;110631	54669;84173;90203;96311	54669;84173;90203;96311
A2APB8	A2APB8	6	6	6	Targeting protein for Xklp2	Tpx2	>sp|A2APB8|TPX2_MOUSE Targeting protein for Xklp2 OS=Mus musculus GN=Tpx2 PE=1 SV=1	1	6	6	6	0	0	0	2	2	2	0	0	0	0	5	2	0	0	0	2	2	2	0	0	0	0	5	2	0	0	0	2	2	2	0	0	0	0	5	2	11.1	11.1	11.1	85.893	745	745	1.21	12	1	1		0	122.65	By matching	By matching	By matching	By matching	By MS/MS	By MS/MS	By matching	By matching	By matching	By matching	By MS/MS	By matching	0	0	0	3	3.4	3	0	0	0	0	9.4	3	43067000	0	0	0	3745800	10964000	8795600	0	0	0	0	17860000	1702200	1104300	0	0	0	96047	281130	225530	0	0	0	0	457940	43645	0	0	0	1038400	0	1001500	0	0	0	0	1227500	712660	0	0	0	0	2	2	0	0	0	0	2	0	6				279	659;909;5865;6247;6870;7228	True;True;True;True;True;True	721;1005;6490;6906;7567;7954	7508;10882;10883;10884;10885;10886;10887;76143;80973;88910;93675;93676;93677;93678	7240;10049;10050;67288;71240;77596;81732	7240;10050;67288;71240;77596;81732
A2APY6;Q3V1V3	A2APY6;Q3V1V3	1;1	1;1	1;1	ESF1 homolog	Esf1	>tr|A2APY6|A2APY6_MOUSE ESF1 homolog OS=Mus musculus GN=Esf1 PE=1 SV=1;>sp|Q3V1V3|ESF1_MOUSE ESF1 homolog OS=Mus musculus GN=Esf1 PE=1 SV=1	2	1	1	1	0	0	0	0	0	0	0	0	0	0	1	0	0	0	0	0	0	0	0	0	0	0	1	0	0	0	0	0	0	0	0	0	0	0	1	0	1.7	1.7	1.7	98.047	845	845;845	1	1				0.00074349	3.1839	By matching	By matching	By matching	By matching	By matching	By matching	By matching	By matching	By matching	By matching	By MS/MS	By matching	0	0	0	0	0	0	0	0	0	0	1.7	0	1341900	0	0	0	0	0	0	0	0	0	0	1341900	0	35314	0	0	0	0	0	0	0	0	0	0	35314	0	0	0	0	0	0	0	0	0	0	0	160030	0	0	0	0	0	0	0	0	0	0	0	1	0	1				280	2913	True	3224	37685	34194	34194
A2AQA7;Q8CFQ3	A2AQA7;Q8CFQ3	5;5	5;5	5;5	Intron-binding protein aquarius	Aqr	>tr|A2AQA7|A2AQA7_MOUSE Intron-binding protein aquarius OS=Mus musculus GN=Aqr PE=1 SV=1;>sp|Q8CFQ3|AQR_MOUSE Intron-binding protein aquarius OS=Mus musculus GN=Aqr PE=1 SV=2	2	5	5	5	0	0	0	2	2	3	0	0	0	0	4	0	0	0	0	2	2	3	0	0	0	0	4	0	0	0	0	2	2	3	0	0	0	0	4	0	5.4	5.4	5.4	161.85	1400	1400;1481	1	11				0	12.585	By matching	By matching	By matching	By matching	By matching	By MS/MS	By matching	By matching	By matching	By matching	By MS/MS	By matching	0	0	0	1.8	2.1	3	0	0	0	0	4.5	0	51450000	0	0	0	7718700	5554000	23799000	0	0	0	0	14379000	0	756620	0	0	0	113510	81677	349980	0	0	0	0	211460	0	0	0	0	0	0	0	0	0	0	0	1714800	0	0	0	0	0	0	1	0	0	0	0	1	0	2				281	4393;4473;7686;7687;8317	True;True;True;True;True	4801;4886;8444;8445;9141	55668;55669;56436;98530;98531;98532;98533;98534;107191;107192;107193	48822;49482;85417;85418;93393	48822;49482;85417;85418;93393
F6ZBD9;F8WJL9;A2AQH4	F6ZBD9;F8WJL9;A2AQH4	1;1;1	1;1;1	1;1;1	BCL-6 corepressor-like protein 1	Bcorl1	>tr|F6ZBD9|F6ZBD9_MOUSE BCL-6 corepressor-like protein 1 (Fragment) OS=Mus musculus GN=Bcorl1 PE=1 SV=1;>tr|F8WJL9|F8WJL9_MOUSE BCL-6 corepressor-like protein 1 (Fragment) OS=Mus musculus GN=Bcorl1 PE=1 SV=1;>sp|A2AQH4|BCORL_MOUSE BCL-6 corepressor-like pr	3	1	1	1	0	0	0	0	0	0	0	0	0	0	1	0	0	0	0	0	0	0	0	0	0	0	1	0	0	0	0	0	0	0	0	0	0	0	1	0	2.3	2.3	2.3	79.866	746	746;1693;1781	1	1				0	111.14	By matching	By matching	By matching	By matching	By matching	By matching	By matching	By matching	By matching	By matching	By MS/MS	By matching	0	0	0	0	0	0	0	0	0	0	2.3	0	6650600	0	0	0	0	0	0	0	0	0	0	6650600	0	170530	0	0	0	0	0	0	0	0	0	0	170530	0	0	0	0	0	0	0	0	0	0	0	793100	0	0	0	0	0	0	0	0	0	0	0	1	0	1				282	2864	True	3171	36900	33541	33541
A2AQR0;Q64521	A2AQR0;Q64521	2;2	2;2	2;2	Glycerol-3-phosphate dehydrogenase, mitochondrial	Gpd2	>tr|A2AQR0|A2AQR0_MOUSE Glycerol-3-phosphate dehydrogenase OS=Mus musculus GN=Gpd2 PE=1 SV=1;>sp|Q64521|GPDM_MOUSE Glycerol-3-phosphate dehydrogenase, mitochondrial OS=Mus musculus GN=Gpd2 PE=1 SV=2	2	2	2	2	0	0	0	0	0	0	0	0	0	0	2	0	0	0	0	0	0	0	0	0	0	0	2	0	0	0	0	0	0	0	0	0	0	0	2	0	4.3	4.3	4.3	82.829	745	745;727	1	2				0	11.085	By matching	By matching	By matching	By matching	By matching	By matching	By matching	By matching	By matching	By matching	By MS/MS	By matching	0	0	0	0	0	0	0	0	0	0	4.3	0	3501100	0	0	0	0	0	0	0	0	0	0	3501100	0	79570	0	0	0	0	0	0	0	0	0	0	79570	0	0	0	0	0	0	0	0	0	0	0	417520	0	0	0	0	0	0	0	0	0	0	0	2	0	2				283	4210;5197	True;True	4605;5651	52831;65506	45992;58415	45992;58415
A2ARV4;A2ARV5	A2ARV4	10;1	10;1	10;1	Low-density lipoprotein receptor-related protein 2	Lrp2	>sp|A2ARV4|LRP2_MOUSE Low-density lipoprotein receptor-related protein 2 OS=Mus musculus GN=Lrp2 PE=1 SV=1	2	10	10	10	0	1	0	0	0	1	0	0	0	0	10	0	0	1	0	0	0	1	0	0	0	0	10	0	0	1	0	0	0	1	0	0	0	0	10	0	2.9	2.9	2.9	519.2	4660	4660;1363	1	12				0	53.698	By matching	By matching	By matching	By matching	By matching	By matching	By matching	By matching	By matching	By matching	By MS/MS	By matching	0	0.3	0	0	0	0.3	0	0	0	0	2.9	0	45428000	0	1510400	0	0	0	3068500	0	0	0	0	40849000	0	211290	0	7025	0	0	0	14272	0	0	0	0	190000	0	0	0	0	0	0	0	0	0	0	0	4871400	0	0	0	0	0	0	0	0	0	0	0	10	0	10				284	936;1816;3382;3462;4788;4895;7685;7771;7962;8699	True;True;True;True;True;True;True;True;True;True	1033;2032;3716;3798;5220;5334;8443;8547;8755;9560	11095;24667;43522;44235;61019;62072;62073;98529;99982;102941;111559;111560	10187;23506;38987;39514;54984;55741;85416;86699;89320;96988	10187;23506;38987;39514;54984;55741;85416;86699;89320;96988	219	1906
E9Q8N1;E9Q8K5;A2ASS6-2;A2ASS6	E9Q8N1;E9Q8K5;A2ASS6-2;A2ASS6	4;4;4;4	4;4;4;4	4;4;4;4	Titin	Ttn	>tr|E9Q8N1|E9Q8N1_MOUSE Titin OS=Mus musculus GN=Ttn PE=1 SV=1;>tr|E9Q8K5|E9Q8K5_MOUSE Titin OS=Mus musculus GN=Ttn PE=1 SV=1;>sp|A2ASS6-2|TITIN_MOUSE Isoform 2 of Titin OS=Mus musculus GN=Ttn;>sp|A2ASS6|TITIN_MOUSE Titin OS=Mus musculus GN=Ttn PE=1 SV=1	4	4	4	4	1	0	1	1	1	1	0	0	0	2	1	1	1	0	1	1	1	1	0	0	0	2	1	1	1	0	1	1	1	1	0	0	0	2	1	1	0.1	0.1	0.1	3716	33467	33467;33467;26886;35213	1.73	6	3	1	1	0.00074405	3.2001	By matching	By matching	By MS/MS	By matching	By MS/MS	By matching	By matching	By matching	By matching	By MS/MS	By MS/MS	By matching	0	0	0	0	0	0	0	0	0	0.1	0	0	285420000	5659700	0	149020000	646160	8967900	10208000	0	0	0	92214000	12965000	5738100	157950	3132.1	0	82470	357.59	4962.9	5649.4	0	0	0	51032	7175.1	3175.5	0	0	0	0	0	0	0	0	0	0	3456700	0	0	0	1	0	1	0	0	0	0	1	1	0	4				285	1653;4163;5855;7990	True;True;True;True	1856;4557;6478;8788	23169;23170;23171;23172;23173;23174;52259;52260;52261;76082;103497	22433;45561;67245;89766	22433;45561;67245;89766
A2ATP5;A2ATP6;Q8C854-3;Q8C854;G8JL68;Q8C854-1;Q8C854-2;F6XJA1	A2ATP5;A2ATP6;Q8C854-3;Q8C854;G8JL68;Q8C854-1;Q8C854-2;F6XJA1	9;9;9;9;7;7;7;5	9;9;9;9;7;7;7;5	9;9;9;9;7;7;7;5	Myelin expression factor 2	Myef2	>tr|A2ATP5|A2ATP5_MOUSE Myelin expression factor 2 OS=Mus musculus GN=Myef2 PE=1 SV=1;>tr|A2ATP6|A2ATP6_MOUSE Myelin expression factor 2 OS=Mus musculus GN=Myef2 PE=1 SV=2;>sp|Q8C854-3|MYEF2_MOUSE Isoform 2 of Myelin expression factor 2 OS=Mus musculus GN=	8	9	9	9	0	0	0	4	6	9	1	0	0	1	4	4	0	0	0	4	6	9	1	0	0	1	4	4	0	0	0	4	6	9	1	0	0	1	4	4	20.2	20.2	20.2	59.543	550	550;567;574;591;530;488;498;446	1.08	34	3			0	117.87	By matching	By matching	By matching	By matching	By matching	By MS/MS	By matching	By matching	By matching	By matching	By MS/MS	By MS/MS	0	0	0	8.4	12.4	20.2	2	0	0	2	10.5	8.4	219590000	0	0	0	10460000	23683000	156380000	1913000	0	0	995620	15748000	10407000	8783500	0	0	0	418410	947320	6255200	76519	0	0	39825	629910	416280	0	0	0	1806600	1830900	5336200	0	0	0	0	2241700	1701800	0	0	0	0	0	11	0	0	0	0	4	1	16				286	105;2117;2471;2595;4505;5358;5697;6401;8214	True;True;True;True;True;True;True;True;True	112;2368;2750;2880;4921;5869;5870;6289;7067;9032;9033	877;878;879;28242;28243;28244;28245;32076;33171;33172;33173;56729;56730;56731;56732;67116;67117;67118;67119;67120;67121;67122;67123;67124;73028;73029;73030;83006;83007;83008;83009;83010;106258;106259;106260;106261;106262	754;755;756;26249;29277;30050;49682;59532;59533;59534;59535;64533;72874;72875;92708;92709	754;26249;29277;30050;49682;59534;64533;72874;92708	220;221;222;223;224	102;387;437;460;464
A2ATR8;P97290	A2ATR8;P97290	3;3	3;3	3;3	Plasma protease C1 inhibitor	Serping1	>tr|A2ATR8|A2ATR8_MOUSE Plasma protease C1 inhibitor OS=Mus musculus GN=Serping1 PE=1 SV=1;>sp|P97290|IC1_MOUSE Plasma protease C1 inhibitor OS=Mus musculus GN=Serping1 PE=1 SV=3	2	3	3	3	0	0	0	0	0	2	0	0	0	0	1	0	0	0	0	0	0	2	0	0	0	0	1	0	0	0	0	0	0	2	0	0	0	0	1	0	15.6	15.6	15.6	37.672	347	347;504	1.67	1	2			0	46.842	By matching	By matching	By matching	By matching	By matching	By MS/MS	By matching	By matching	By matching	By matching	By MS/MS	By matching	0	0	0	0	0	12.4	0	0	0	0	3.2	0	14229000	0	0	0	0	0	10984000	0	0	0	0	3245100	0	1016400	0	0	0	0	0	784560	0	0	0	0	231790	0	0	0	0	0	0	1141200	0	0	0	0	0	0	0	0	0	0	0	2	0	0	0	0	0	0	2				287	3037;5004;7769	True;True;True	3357;5448;8545	39003;63294;99937	35228;56622;86652	35228;56622;86652	225	172
A2ATT5;Q9JKX6;A0A0A6YVU1	A2ATT5;Q9JKX6;A0A0A6YVU1	2;2;1	2;2;1	2;2;1	ADP-sugar pyrophosphatase	Nudt5	>tr|A2ATT5|A2ATT5_MOUSE ADP-sugar pyrophosphatase (Fragment) OS=Mus musculus GN=Nudt5 PE=1 SV=1;>sp|Q9JKX6|NUDT5_MOUSE ADP-sugar pyrophosphatase OS=Mus musculus GN=Nudt5 PE=1 SV=1;>tr|A0A0A6YVU1|A0A0A6YVU1_MOUSE ADP-sugar pyrophosphatase (Fragment) OS=Mus	3	2	2	2	0	0	1	0	0	1	0	0	0	0	1	0	0	0	1	0	0	1	0	0	0	0	1	0	0	0	1	0	0	1	0	0	0	0	1	0	13.7	13.7	13.7	17.683	161	161;218;88	1	3				0	3.275	By matching	By matching	By MS/MS	By matching	By matching	By matching	By matching	By matching	By matching	By matching	By MS/MS	By matching	0	0	5.6	0	0	5.6	0	0	0	0	8.1	0	7803200	0	0	5054100	0	0	1422400	0	0	0	0	1326700	0	1114700	0	0	722020	0	0	203200	0	0	0	0	189520	0	0	0	0	0	0	0	0	0	0	0	158210	0	0	0	1	0	0	0	0	0	0	0	1	0	2				288	1718;6555	True;True	1927;7231	23742;23743;84565	22858;74084	22858;74084
A2AU62;Q64012-2;Q64012;A2AU61;A2AU60	A2AU62;Q64012-2;Q64012;A2AU61;A2AU60	9;9;9;8;5	9;9;9;8;5	9;9;9;8;5	RNA-binding protein Raly	Raly	>tr|A2AU62|A2AU62_MOUSE RNA-binding protein Raly (Fragment) OS=Mus musculus GN=Raly PE=1 SV=1;>sp|Q64012-2|RALY_MOUSE Isoform 1 of RNA-binding protein Raly OS=Mus musculus GN=Raly;>sp|Q64012|RALY_MOUSE RNA-binding protein Raly OS=Mus musculus GN=Raly PE=1	5	9	9	9	1	0	1	5	3	8	2	0	1	0	6	0	1	0	1	5	3	8	2	0	1	0	6	0	1	0	1	5	3	8	2	0	1	0	6	0	32.2	32.2	32.2	31.69	298	298;296;312;211;141	1.36	27	6	2	1	0	81.545	By matching	By matching	By matching	By MS/MS	By MS/MS	By MS/MS	By matching	By matching	By matching	By matching	By MS/MS	By matching	2.7	0	2.7	19.1	13.4	29.9	6.4	0	2.7	0	22.1	0	210640000	6492300	0	2539100	12900000	9311700	147950000	4482600	0	3845500	0	23118000	0	12391000	381900	0	149360	758800	547750	8703100	263680	0	226200	0	1359900	0	0	0	0	1894200	1035700	8235400	987440	0	0	0	1883800	0	0	0	0	1	2	10	0	0	0	0	3	0	16				289	3048;3783;4379;4851;6648;7006;7140;8209;8722	True;True;True;True;True;True;True;True;True	3369;4148;4786;5289;7332;7713;7855;9027;9587	39103;39104;39105;48065;48066;55579;55580;55581;55582;55583;55584;55585;61803;61804;61805;61806;61807;61808;85723;85724;90490;90491;90492;90493;90494;92163;92164;92165;92166;92167;92168;92169;106231;106232;106233;112029	35306;35307;42397;48775;48776;48777;48778;55565;55566;55567;55568;74937;78879;80175;92687;97412	35306;42397;48777;55567;74937;78879;80175;92687;97412
A2AV19;Q3TKQ3;Q8VBV3	A2AV19;Q3TKQ3;Q8VBV3	1;1;1	1;1;1	1;1;1	Exosome complex component RRP4	Exosc2	>tr|A2AV19|A2AV19_MOUSE Exosome complex component RRP4 (Fragment) OS=Mus musculus GN=Exosc2 PE=1 SV=1;>tr|Q3TKQ3|Q3TKQ3_MOUSE Exosome complex component RRP4 OS=Mus musculus GN=Exosc2 PE=1 SV=1;>sp|Q8VBV3|EXOS2_MOUSE Exosome complex component RRP4 OS=Mus mu	3	1	1	1	1	1	1	1	1	1	1	1	1	0	0	0	1	1	1	1	1	1	1	1	1	0	0	0	1	1	1	1	1	1	1	1	1	0	0	0	3.6	3.6	3.6	27.308	247	247;293;293	2.14	4	4	6		1	-2	By MS/MS	By MS/MS	By MS/MS	By matching	By matching	By matching	By MS/MS	By MS/MS	By MS/MS	By matching	By matching	By matching	3.6	3.6	3.6	3.6	3.6	3.6	3.6	3.6	3.6	0	0	0	679690000	135520000	201260000	99889000	1011000	2119100	3165900	67149000	63929000	105650000	0	0	0	56641000	11293000	16771000	8324100	84252	176590	263830	5595800	5327400	8804600	0	0	0	0	0	0	0	0	0	0	0	12854000	0	0	0	1	2	1	0	0	0	1	1	2	0	0	0	8	+			290	6559	True	7235	84587;84588;84589;84590;84591;84592;84593;84594;84595;84596;84597;84598;84599;84600	74099;74100;74101;74102;74103;74104;74105;74106	74099	226	101
A2AW05;Q08943;Q08943-2	A2AW05;Q08943;Q08943-2	4;4;4	4;4;4	4;4;4	FACT complex subunit SSRP1	Ssrp1	>tr|A2AW05|A2AW05_MOUSE FACT complex subunit SSRP1 (Fragment) OS=Mus musculus GN=Ssrp1 PE=1 SV=1;>sp|Q08943|SSRP1_MOUSE FACT complex subunit SSRP1 OS=Mus musculus GN=Ssrp1 PE=1 SV=2;>sp|Q08943-2|SSRP1_MOUSE Isoform 2 of FACT complex subunit SSRP1 OS=Mus mu	3	4	4	4	1	0	1	1	0	3	1	0	0	0	4	0	1	0	1	1	0	3	1	0	0	0	4	0	1	0	1	1	0	3	1	0	0	0	4	0	7.1	7.1	7.1	71.527	623	623;708;713	1.36	10	3	1		0	103.82	By matching	By matching	By matching	By matching	By matching	By MS/MS	By matching	By matching	By matching	By matching	By MS/MS	By matching	1.8	0	1.8	1.3	0	4.8	1.8	0	0	0	7.1	0	42067000	1412100	0	2374100	665020	0	18506000	1166300	0	0	0	17943000	0	1558000	52300	0	87928	24630	0	685410	43195	0	0	0	664570	0	0	0	0	0	0	1346400	0	0	0	0	2067200	0	0	0	0	0	0	2	0	0	0	0	3	0	5				291	227;762;2091;4403	True;True;True;True	242;839;2341;4812	2326;9436;9437;9438;9439;27971;27972;27973;27974;55740;55741;55742;55743;55744	1871;8974;26070;26071;48874	1871;8974;26071;48874
H7BX50;E9QLG3;A2AWL7-2;A2AWL7-3;A2AWL7	H7BX50;E9QLG3;A2AWL7-2;A2AWL7-3;A2AWL7	2;2;2;2;2	2;2;2;2;2	2;2;2;2;2	MAX gene-associated protein	Mga	>tr|H7BX50|H7BX50_MOUSE MAX gene-associated protein OS=Mus musculus GN=Mga PE=1 SV=1;>tr|E9QLG3|E9QLG3_MOUSE MAX gene-associated protein OS=Mus musculus GN=Mga PE=1 SV=1;>sp|A2AWL7-2|MGAP_MOUSE Isoform 2 of MAX gene-associated protein OS=Mus musculus GN=Mg	5	2	2	2	0	0	0	1	1	2	0	0	0	0	0	0	0	0	0	1	1	2	0	0	0	0	0	0	0	0	0	1	1	2	0	0	0	0	0	0	0.8	0.8	0.8	312.13	2833	2833;3042;2295;2924;3003	1	4				0.00069881	2.5432	By matching	By matching	By matching	By matching	By matching	By MS/MS	By matching	By matching	By matching	By matching	By matching	By matching	0	0	0	0.4	0.4	0.8	0	0	0	0	0	0	15115000	0	0	0	1253100	4642400	9219700	0	0	0	0	0	0	102130	0	0	0	8466.6	31368	62295	0	0	0	0	0	0	0	0	0	0	0	439910	0	0	0	0	0	0	0	0	0	0	0	2	0	0	0	0	0	0	2				292	3114;8286	True;True	3438;9109	40039;40040;40041;106840	36162;93104	36162;93104
A2AWT6;A2AWT7;A2AWT5;P25976-2;P25976;G3UZW9;E9Q4A8	A2AWT6;A2AWT7;A2AWT5;P25976-2;P25976	6;6;6;6;6;1;1	6;6;6;6;6;1;1	6;6;6;6;6;1;1	Nucleolar transcription factor 1	Ubtf	>tr|A2AWT6|A2AWT6_MOUSE Nucleolar transcription factor 1 OS=Mus musculus GN=Ubtf PE=1 SV=1;>tr|A2AWT7|A2AWT7_MOUSE Nucleolar transcription factor 1 OS=Mus musculus GN=Ubtf PE=1 SV=1;>tr|A2AWT5|A2AWT5_MOUSE Nucleolar transcription factor 1 OS=Mus musculus G	7	6	6	6	0	0	0	4	5	5	1	0	0	2	4	3	0	0	0	4	5	5	1	0	0	2	4	3	0	0	0	4	5	5	1	0	0	2	4	3	10.9	10.9	10.9	85.009	727	727;752;764;728;765;151;169	1.18	24	3	1		0	25.614	By matching	By matching	By matching	By MS/MS	By MS/MS	By MS/MS	By matching	By matching	By matching	By MS/MS	By MS/MS	By MS/MS	0	0	0	6.7	9.1	9.1	2.2	0	0	2.6	6.6	4.8	258210000	0	0	0	22709000	38683000	90560000	5744600	0	0	8873100	52331000	39312000	8069200	0	0	0	709650	1208800	2830000	179520	0	0	277280	1635300	1228500	0	0	0	3213100	3064800	3867300	0	0	0	3674500	5436500	4925700	0	0	0	2	1	5	0	0	0	1	3	2	14				293	2225;2311;6172;6388;7724;9026	True;True;True;True;True;True	2483;2578;6825;7054;8487;9917	29730;29731;29732;29733;29734;29735;29736;30414;30415;79861;79862;79863;79864;79865;79866;82909;82910;82911;99199;99200;99201;99202;117032;117033;117034;117035;117036;117037	27516;27517;27518;27519;27520;27521;27988;70270;70271;72825;86040;86041;102693;102694	27518;27988;70270;72825;86041;102693
A2BE93;Q9EQU5;A2BE92;Q9EQU5-2;Q9EQU5-3	A2BE93;Q9EQU5;A2BE92;Q9EQU5-2;Q9EQU5-3	6;6;5;4;3	6;6;5;4;3	6;6;5;4;3	Protein SET	Set	>tr|A2BE93|A2BE93_MOUSE Protein SET (Fragment) OS=Mus musculus GN=Set PE=1 SV=1;>sp|Q9EQU5|SET_MOUSE Protein SET OS=Mus musculus GN=Set PE=1 SV=1;>tr|A2BE92|A2BE92_MOUSE Protein SET (Fragment) OS=Mus musculus GN=Set PE=1 SV=1;>sp|Q9EQU5-2|SET_MOUSE Isoform	5	6	6	6	4	3	3	5	6	6	1	1	1	3	5	3	4	3	3	5	6	6	1	1	1	3	5	3	4	3	3	5	6	6	1	1	1	3	5	3	30.2	30.2	30.2	24.923	215	215;289;151;277;146	1.97	35	30	22	5	0	182.98	By MS/MS	By MS/MS	By MS/MS	By MS/MS	By MS/MS	By MS/MS	By MS/MS	By matching	By MS/MS	By MS/MS	By MS/MS	By MS/MS	21.4	14.9	15.3	26.5	30.2	30.2	4.7	4.7	4.7	14.9	25.1	14.9	1454000000	142390000	36426000	38943000	156450000	356390000	485190000	23428000	3372400	21746000	30318000	78215000	81186000	161560000	15821000	4047300	4327000	17383000	39599000	53910000	2603100	374710	2416300	3368700	8690600	9020700	26524000	11230000	7891600	23328000	24184000	28576000	0	0	0	8233900	19302000	12139000	2	1	2	9	11	15	2	0	1	4	8	6	61				294	1568;3402;4816;6279;6593;8188	True;True;True;True;True;True	1761;3736;5252;6938;7270;9004	22343;22344;22345;22346;22347;22348;22349;22350;22351;22352;22353;22354;22355;22356;22357;22358;22359;22360;22361;22362;22363;22364;22365;22366;22367;22368;22369;22370;22371;22372;22373;22374;43662;43663;43664;43665;43666;43667;43668;43669;43670;43671;43672;43673;61420;61421;61422;61423;61424;61425;61426;81311;81312;81313;81314;81315;81316;81317;81318;81319;81320;81321;84841;84842;84843;84844;106082;106083;106084;106085;106086;106087;106088;106089;106090;106091;106092;106093;106094;106095;106096;106097;106098;106099;106100;106101;106102;106103;106104;106105;106106;106107	21845;21846;21847;21848;21849;21850;21851;21852;21853;21854;21855;21856;21857;21858;21859;21860;21861;21862;21863;21864;21865;21866;21867;21868;21869;21870;21871;21872;21873;21874;21875;39081;39082;39083;39084;39085;39086;39087;55316;55317;55318;55319;71514;71515;71516;71517;74247;92599;92600;92601;92602;92603;92604;92605;92606;92607;92608;92609;92610;92611;92612;92613;92614	21856;39081;55318;71515;74247;92601
A2BFF8;A2BFF7;Q3TPJ8;A2BFF5;A2BFF9;O88487	A2BFF8;A2BFF7;Q3TPJ8;A2BFF5;A2BFF9;O88487	1;1;1;1;1;1	1;1;1;1;1;1	1;1;1;1;1;1	Cytoplasmic dynein 1 intermediate chain 2	Dync1i2	>tr|A2BFF8|A2BFF8_MOUSE Cytoplasmic dynein 1 intermediate chain 2 OS=Mus musculus GN=Dync1i2 PE=1 SV=1;>tr|A2BFF7|A2BFF7_MOUSE Cytoplasmic dynein 1 intermediate chain 2 OS=Mus musculus GN=Dync1i2 PE=1 SV=1;>tr|Q3TPJ8|Q3TPJ8_MOUSE Cytoplasmic dynein 1 inter	6	1	1	1	0	0	1	1	1	1	0	0	0	0	1	0	0	0	1	1	1	1	0	0	0	0	1	0	0	0	1	1	1	1	0	0	0	0	1	0	1.6	1.6	1.6	68.265	611	611;612;632;637;638;612	1	5				0.0033738	2.1905	By matching	By matching	By matching	By matching	By matching	By MS/MS	By matching	By matching	By matching	By matching	By matching	By matching	0	0	1.6	1.6	1.6	1.6	0	0	0	0	1.6	0	4456100	0	0	929870	605820	1380100	1133300	0	0	0	0	407090	0	222810	0	0	46493	30291	69004	56665	0	0	0	0	20355	0	0	0	0	0	0	0	0	0	0	0	48547	0	0	0	0	0	0	1	0	0	0	0	0	0	1				295	107	True	114	882;883;884;885;886	759	759
A2BGI9;Q4G0C5;Q9D868-2;Q9D868;A2BGI8	A2BGI9;Q4G0C5;Q9D868-2;Q9D868;A2BGI8	2;2;2;2;1	2;2;2;2;1	2;2;2;2;1	Peptidyl-prolyl cis-trans isomerase;Peptidyl-prolyl cis-trans isomerase H	Ppih	>tr|A2BGI9|A2BGI9_MOUSE Peptidyl-prolyl cis-trans isomerase OS=Mus musculus GN=Ppih PE=1 SV=1;>tr|Q4G0C5|Q4G0C5_MOUSE Peptidyl-prolyl cis-trans isomerase OS=Mus musculus GN=Ppih PE=1 SV=1;>sp|Q9D868-2|PPIH_MOUSE Isoform 2 of Peptidyl-prolyl cis-trans isome	5	2	2	2	0	0	0	2	2	2	0	0	0	0	0	1	0	0	0	2	2	2	0	0	0	0	0	1	0	0	0	2	2	2	0	0	0	0	0	1	25.4	25.4	25.4	14.496	134	134;177;177;188;158	1.44	7	1		1	0	5.4938	By matching	By matching	By matching	By matching	By MS/MS	By MS/MS	By matching	By matching	By matching	By matching	By matching	By MS/MS	0	0	0	25.4	25.4	25.4	0	0	0	0	0	18.7	36811000	0	0	0	4609500	7971100	21694000	0	0	0	0	0	2535700	4601300	0	0	0	576190	996390	2711800	0	0	0	0	0	316960	0	0	0	758590	813020	949780	0	0	0	0	0	0	0	0	0	0	1	2	0	0	0	0	0	1	4				296	852;2838	True;True	945;3143	10409;10410;10411;10412;36751;36752;36753;36754;36755	9694;9695;9696;33450	9695;33450
F6RB63;A2BI12;Q99JF8-2;Q99JF8	F6RB63;A2BI12;Q99JF8-2;Q99JF8	1;1;1;1	1;1;1;1	1;1;1;1	PC4 and SFRS1-interacting protein	Psip1	>tr|F6RB63|F6RB63_MOUSE PC4 and SFRS1-interacting protein (Fragment) OS=Mus musculus GN=Psip1 PE=1 SV=1;>tr|A2BI12|A2BI12_MOUSE PC4 and SFRS1-interacting protein OS=Mus musculus GN=Psip1 PE=1 SV=1;>sp|Q99JF8-2|PSIP1_MOUSE Isoform 2 of PC4 and SFRS1-interac	4	1	1	1	0	0	0	0	1	0	1	0	0	0	1	0	0	0	0	0	1	0	1	0	0	0	1	0	0	0	0	0	1	0	1	0	0	0	1	0	12.2	12.2	12.2	10.353	90	90;327;331;528	1.5	4	1	1		0	4.2491	By matching	By matching	By matching	By matching	By matching	By matching	By matching	By matching	By matching	By matching	By MS/MS	By matching	0	0	0	0	12.2	0	12.2	0	0	0	12.2	0	4903200	0	0	0	0	1149700	0	1325700	0	0	0	2427800	0	817210	0	0	0	0	191610	0	220960	0	0	0	404640	0	0	0	0	0	0	0	0	0	0	0	363680	0	0	0	0	0	0	0	0	0	0	0	2	0	2				297	1053	True	1163	12427;12428;12429;12430;12431;12432	11408;11409	11409
A2BIE1	A2BIE1	1	1	1		Qser1	>tr|A2BIE1|A2BIE1_MOUSE Protein Qser1 OS=Mus musculus GN=Qser1 PE=1 SV=2	1	1	1	1	0	0	0	0	0	1	0	0	0	0	0	0	0	0	0	0	0	1	0	0	0	0	0	0	0	0	0	0	0	1	0	0	0	0	0	0	0.9	0.9	0.9	185.38	1698	1698	1	1				0.0020464	2.325	By matching	By matching	By matching	By matching	By matching	By MS/MS	By matching	By matching	By matching	By matching	By matching	By matching	0	0	0	0	0	0.9	0	0	0	0	0	0	4562300	0	0	0	0	0	4562300	0	0	0	0	0	0	71286	0	0	0	0	0	71286	0	0	0	0	0	0	0	0	0	0	0	217690	0	0	0	0	0	0	0	0	0	0	0	0	0	0	0	0	0	0	0				298	1060	True	1171	12460	11429	11429
A2RS23;Q11136	A2RS23;Q11136	1;1	1;1	1;1	Xaa-Pro dipeptidase	Pepd	>tr|A2RS23|A2RS23_MOUSE Peptidase D OS=Mus musculus GN=Pepd PE=1 SV=1;>sp|Q11136|PEPD_MOUSE Xaa-Pro dipeptidase OS=Mus musculus GN=Pepd PE=1 SV=3	2	1	1	1	0	0	0	0	0	0	1	0	0	1	0	0	0	0	0	0	0	0	1	0	0	1	0	0	0	0	0	0	0	0	1	0	0	1	0	0	2	2	2	55.028	493	493;493	4				2	0.0033156	2.0724	By matching	By matching	By matching	By matching	By matching	By matching	By matching	By matching	By matching	By MS/MS	By matching	By matching	0	0	0	0	0	0	2	0	0	2	0	0	20659000	0	0	0	0	0	0	8559600	0	0	12100000	0	0	826370	0	0	0	0	0	0	342380	0	0	483990	0	0	0	0	0	0	0	0	0	0	0	714080	0	0	0	0	0	0	0	0	0	0	0	1	0	0	1				299	8551	True	9406	109993;109994	95811	95811
A2RSV8;P19783;M0QWX7	A2RSV8;P19783	3;3;1	3;3;1	3;3;1	Cytochrome c oxidase subunit 4 isoform 1, mitochondrial	Cox4i1	>tr|A2RSV8|A2RSV8_MOUSE Cytochrome c oxidase subunit 4 isoform 1, mitochondrial OS=Mus musculus GN=Cox4i1 PE=1 SV=1;>sp|P19783|COX41_MOUSE Cytochrome c oxidase subunit 4 isoform 1, mitochondrial OS=Mus musculus GN=Cox4i1 PE=1 SV=2	3	3	3	3	1	1	0	1	1	1	0	0	0	0	3	0	1	1	0	1	1	1	0	0	0	0	3	0	1	1	0	1	1	1	0	0	0	0	3	0	23.7	23.7	23.7	19.53	169	169;169;92	2.5	5	3	6	4	0	5.3952	By matching	By matching	By matching	By matching	By matching	By MS/MS	By matching	By matching	By matching	By matching	By MS/MS	By matching	5.9	7.1	0	7.1	7.1	7.1	0	0	0	0	23.7	0	71845000	12574000	378280	0	5315600	6368600	18054000	0	0	0	0	29155000	0	6531400	1143100	34389	0	483240	578960	1641300	0	0	0	0	2650400	0	0	0	0	0	0	0	0	0	0	0	5862900	0	0	0	0	0	0	1	0	0	0	0	6	0	7				300	544;1427;3764	True;True;True	595;1607;4127;4128	5421;5422;5423;5424;5425;20738;20739;20740;47789;47790;47791;47792;47793;47794;47795;47796;47797;47798	4080;20704;42193;42194;42195;42196;42197	4080;20704;42196	227;228	54;93
A2RTT4;P61089	A2RTT4;P61089	3;3	3;3	3;3	Ubiquitin-conjugating enzyme E2 N	Ube2n	>tr|A2RTT4|A2RTT4_MOUSE MCG4297 OS=Mus musculus GN=Ube2n PE=1 SV=1;>sp|P61089|UBE2N_MOUSE Ubiquitin-conjugating enzyme E2 N OS=Mus musculus GN=Ube2n PE=1 SV=1	2	3	3	3	1	2	0	0	2	2	0	0	0	0	2	1	1	2	0	0	2	2	0	0	0	0	2	1	1	2	0	0	2	2	0	0	0	0	2	1	27	27	27	17.138	152	152;152	2.79	5		2	7	0	27.54	By MS/MS	By matching	By matching	By matching	By MS/MS	By MS/MS	By matching	By matching	By matching	By matching	By MS/MS	By MS/MS	7.2	20.4	0	0	20.4	20.4	0	0	0	0	13.8	7.2	72226000	7162800	2661800	0	0	16985000	32115000	0	0	0	0	5763900	7538000	7222600	716280	266180	0	0	1698500	3211500	0	0	0	0	576390	753800	0	0	0	0	1384600	0	0	0	0	0	0	0	1	0	0	0	2	2	0	0	0	0	2	1	8				301	4618;7764;8956	True;True;True	5041;8539;9841	57785;99912;99913;99914;99915;99916;99917;99918;99919;99920;99921;116334;116335;116336	50417;86638;86639;86640;86641;86642;86643;86644;102183	50417;86641;102183
A3EWM2;Q9CWR8;D3YUQ4	A3EWM2;Q9CWR8;D3YUQ4	6;6;3	6;6;3	6;6;3	DNA (cytosine-5)-methyltransferase 3-like	Dnmt3l	>tr|A3EWM2|A3EWM2_MOUSE DNA (Cytosine-5-)-methyltransferase 3-like, isoform CRA_b OS=Mus musculus GN=Dnmt3l PE=1 SV=1;>sp|Q9CWR8|DNM3L_MOUSE DNA (cytosine-5)-methyltransferase 3-like OS=Mus musculus GN=Dnmt3l PE=1 SV=1;>tr|D3YUQ4|D3YUQ4_MOUSE DNA (cytosine	3	6	6	6	1	1	1	3	2	4	2	0	0	1	6	2	1	1	1	3	2	4	2	0	0	1	6	2	1	1	1	3	2	4	2	0	0	1	6	2	19	19	19	47.992	421	421;421;126	1.63	19	10	6		0	52.51	By matching	By matching	By matching	By matching	By matching	By MS/MS	By MS/MS	By matching	By matching	By matching	By MS/MS	By MS/MS	3.1	3.1	1.9	7.4	5	11.4	5.5	0	0	3.1	19	5	216160000	2076900	332260	863800	13531000	19898000	59412000	7980700	0	0	1232600	103020000	7817100	9825500	94406	15103	39264	615060	904470	2700500	362760	0	0	56029	4682500	355320	0	0	0	2328400	2407000	5044400	1710600	0	0	0	14576000	1764100	0	0	0	0	0	6	1	0	0	0	10	1	18				302	248;2252;3082;3674;6902;9192	True;True;True;True;True;True	264;2511;3403;4029;7600;10097	2482;2483;2484;29880;29881;29882;29883;29884;29885;29886;29887;29888;29889;29890;39479;39480;39481;46961;46962;46963;46964;46965;46966;46967;46968;46969;89280;89281;89282;118493;118494;118495;118496;118497;118498	1981;1982;27623;27624;27625;27626;27627;35607;41608;41609;41610;41611;41612;41613;77893;77894;103715;103716	1981;27626;35607;41611;77894;103716	229	210
Q91YZ8;A3KFU5;A3KFU8;Q6PHQ9;D3Z5M2;V9GXG3	Q91YZ8;A3KFU5;A3KFU8;Q6PHQ9;D3Z5M2	7;7;7;7;6;3	4;4;4;4;3;1	4;4;4;4;3;1		Pabpc4;Gm10110	>tr|Q91YZ8|Q91YZ8_MOUSE Polyadenylate-binding protein OS=Mus musculus GN=Pabpc4 PE=1 SV=1;>tr|A3KFU5|A3KFU5_MOUSE Polyadenylate-binding protein OS=Mus musculus GN=Pabpc4 PE=1 SV=1;>tr|A3KFU8|A3KFU8_MOUSE Polyadenylate-binding protein OS=Mus musculus GN=Pab	6	7	4	4	0	2	2	2	2	3	2	0	2	1	7	1	0	1	1	1	1	2	1	0	1	0	4	0	0	1	1	1	1	2	1	0	1	0	4	0	15.4	7.6	7.6	67.852	615	615;631;644;660;615;168	1.25	13	2	1		0	6.1069	By matching	By matching	By matching	By matching	By matching	By MS/MS	By matching	By matching	By matching	By matching	By MS/MS	By matching	0	4.6	4.6	5	5	6.8	4.6	0	4.6	2.8	15.4	2.8	74733000	0	282890	1358800	2606600	5937800	36894000	2045800	0	1779100	0	23829000	0	2335400	0	8840.2	42461	81455	185560	1152900	63932	0	55597	0	744650	0	0	0	0	0	0	3104000	0	0	0	0	2504800	0	0	0	0	0	0	2	0	0	0	0	4	0	6				303	510;2355;2574;3921;5661;6906;9136	False;True;False;True;True;False;True	551;2626;2856;4297;6252;7604;10037	5056;30994;30995;30996;30997;30998;30999;31000;31001;32949;49318;49319;49320;49321;49322;49323;72670;89302;89303;89304;89305;89306;89307;89308;89309;89310;89311;89312;89313;118108	3805;28499;29896;43315;43316;43317;43318;64278;77901;77902;77903;77904;77905;77906;77907;77908;103451	3805;28499;29896;43316;64278;77901;103451
G8JL40;A3KG93;Q6ZQ88;F6Z4I3	G8JL40;A3KG93;Q6ZQ88	7;7;7;2	7;7;7;2	7;7;7;2	Lysine-specific histone demethylase 1A	Kdm1a	>tr|G8JL40|G8JL40_MOUSE Lysine-specific histone demethylase 1A (Fragment) OS=Mus musculus GN=Kdm1a PE=1 SV=1;>tr|A3KG93|A3KG93_MOUSE Lysine-specific histone demethylase 1A OS=Mus musculus GN=Kdm1a PE=1 SV=1;>sp|Q6ZQ88|KDM1A_MOUSE Lysine-specific histone de	4	7	7	7	0	0	0	6	4	6	0	0	0	0	4	1	0	0	0	6	4	6	0	0	0	0	4	1	0	0	0	6	4	6	0	0	0	0	4	1	12.7	12.7	12.7	75.422	683	683;873;853;322	1.12	21	3			0	21.501	By matching	By matching	By matching	By MS/MS	By MS/MS	By MS/MS	By matching	By matching	By matching	By matching	By MS/MS	By MS/MS	0	0	0	10.7	7.9	10.7	0	0	0	0	8.5	2.2	206090000	0	0	0	25172000	31353000	122850000	0	0	0	0	19304000	7418200	6061600	0	0	0	740350	922150	3613100	0	0	0	0	567780	218180	0	0	0	3815200	3253700	5348300	0	0	0	0	2804700	0	0	0	0	2	2	7	0	0	0	0	3	0	14				304	3130;3350;4410;5903;7263;8331;9170	True;True;True;True;True;True;True	3454;3682;4819;6531;7992;9156;10072	40299;40300;43278;43279;43280;43281;55789;55790;55791;55792;77073;77074;77075;77076;77077;94058;94059;107331;107332;107333;107334;107335;107336;118327	36411;38858;48909;68133;68134;68135;68136;82087;93475;93476;93477;93478;93479;93480;103605	36411;38858;48909;68134;82087;93477;103605	230	664
A3KGI2;D6RCK1;Q08297	A3KGI2;D6RCK1;Q08297	1;1;1	1;1;1	1;1;1	DNA repair protein RAD51 homolog 1	Rad51	>tr|A3KGI2|A3KGI2_MOUSE DNA repair protein RAD51 homolog 1 (Fragment) OS=Mus musculus GN=Rad51 PE=1 SV=1;>tr|D6RCK1|D6RCK1_MOUSE DNA repair protein RAD51 homolog 1 OS=Mus musculus GN=Rad51 PE=1 SV=1;>sp|Q08297|RAD51_MOUSE DNA repair protein RAD51 homolog 1	3	1	1	1	0	0	0	0	0	1	0	0	0	0	0	1	0	0	0	0	0	1	0	0	0	0	0	1	0	0	0	0	0	1	0	0	0	0	0	1	8.4	8.4	8.4	19.493	178	178;220;339	1	2				0.00072622	2.9452	By matching	By matching	By matching	By matching	By matching	By MS/MS	By matching	By matching	By matching	By matching	By matching	By matching	0	0	0	0	0	8.4	0	0	0	0	0	8.4	11424000	0	0	0	0	0	9655800	0	0	0	0	0	1767800	1427900	0	0	0	0	0	1207000	0	0	0	0	0	220970	0	0	0	0	0	0	0	0	0	0	0	197140	0	0	0	0	0	1	0	0	0	0	0	0	1				305	5192	True	5646	65432;65433	58351	58351	231	127
A3KGU5;A3KGU7;E9Q447;A3KGU9;P16546-2;P16546;A3KGU4	A3KGU5;A3KGU7;E9Q447;A3KGU9;P16546-2;P16546	5;5;5;5;5;5;1	5;5;5;5;5;5;1	5;5;5;5;5;5;1	Spectrin alpha chain, non-erythrocytic 1	Sptan1	>tr|A3KGU5|A3KGU5_MOUSE Spectrin alpha chain, non-erythrocytic 1 OS=Mus musculus GN=Sptan1 PE=1 SV=1;>tr|A3KGU7|A3KGU7_MOUSE Spectrin alpha chain, non-erythrocytic 1 OS=Mus musculus GN=Sptan1 PE=1 SV=1;>tr|E9Q447|E9Q447_MOUSE Spectrin alpha chain, non-eryt	7	5	5	5	0	0	1	1	1	3	2	0	0	1	2	2	0	0	1	1	1	3	2	0	0	1	2	2	0	0	1	1	1	3	2	0	0	1	2	2	2.5	2.5	2.5	282.89	2457	2457;2477;2478;2498;2452;2472;219	1.27	12	2	1		0	14.052	By matching	By matching	By matching	By matching	By matching	By MS/MS	By MS/MS	By matching	By matching	By matching	By MS/MS	By matching	0	0	0.4	0.4	0.4	1.5	0.9	0	0	0.4	1.3	0.9	32829000	0	0	744690	1003700	1137000	11519000	7071500	0	0	860160	4518800	5973400	232830	0	0	5281.5	7118.7	8063.9	81698	50153	0	0	6100.4	32048	42365	0	0	0	0	0	549650	0	0	0	0	0	0	0	0	0	0	0	3	1	0	0	0	1	0	5				306	1480;1766;6950;7164;8405	True;True;True;True;True	1666;1975;7650;7880;9238	21359;21360;21361;21362;21363;21364;21365;21366;24125;89823;92363;92364;108180;108181;108182	21142;23104;78383;80314;94126	21142;23104;78383;80314;94126
D3Z3B2;E9Q9C5;A3KML5;P63082	D3Z3B2;E9Q9C5;A3KML5;P63082	1;1;1;1	1;1;1;1	1;1;1;1	V-type proton ATPase 16 kDa proteolipid subunit	Atp6v0c	>tr|D3Z3B2|D3Z3B2_MOUSE V-type proton ATPase proteolipid subunit (Fragment) OS=Mus musculus GN=Atp6v0c PE=1 SV=1;>tr|E9Q9C5|E9Q9C5_MOUSE V-type proton ATPase proteolipid subunit (Fragment) OS=Mus musculus GN=Atp6v0c PE=1 SV=1;>tr|A3KML5|A3KML5_MOUSE V-type	4	1	1	1	0	0	0	0	0	0	0	0	0	0	1	0	0	0	0	0	0	0	0	0	0	0	1	0	0	0	0	0	0	0	0	0	0	0	1	0	15.5	15.5	15.5	11.896	116	116;150;155;155	3			1		1	-2	By matching	By matching	By matching	By matching	By matching	By matching	By matching	By matching	By matching	By matching	By MS/MS	By matching	0	0	0	0	0	0	0	0	0	0	15.5	0	10097000	0	0	0	0	0	0	0	0	0	0	10097000	0	2019500	0	0	0	0	0	0	0	0	0	0	2019500	0	0	0	0	0	0	0	0	0	0	0	2186000	0	0	0	0	0	0	0	0	0	0	0	1	0	1	+			307	6782	True	7475	87533	76355	76355	232;233;234	50;53;59
A4FUS1;P14131	A4FUS1;P14131	8;8	8;8	8;8	40S ribosomal protein S16	Rps16	>tr|A4FUS1|A4FUS1_MOUSE 40S ribosomal protein S16 OS=Mus musculus GN=Rps16 PE=1 SV=1;>sp|P14131|RS16_MOUSE 40S ribosomal protein S16 OS=Mus musculus GN=Rps16 PE=1 SV=4	2	8	8	8	4	4	2	5	3	3	3	1	2	3	8	2	4	4	2	5	3	3	3	1	2	3	8	2	4	4	2	5	3	3	3	1	2	3	8	2	41.8	41.8	41.8	16.445	146	146;146	1.95	28	20	9	8	0	26.649	By MS/MS	By matching	By MS/MS	By matching	By matching	By MS/MS	By MS/MS	By matching	By matching	By matching	By MS/MS	By matching	28.1	28.1	14.4	27.4	21.9	21.9	20.5	7.5	13	20.5	41.8	15.1	391570000	24577000	7183100	15641000	19111000	20672000	68500000	16005000	1764000	4530200	9233500	197200000	7146900	35597000	2234300	653010	1421900	1737300	1879300	6227300	1455000	160370	411830	839410	17927000	649720	5485600	2751300	3321800	2145300	1439000	2559100	2966500	0	621150	1336100	39291000	652700	2	0	2	0	0	5	1	0	0	0	17	0	27				308	499;1108;1657;2152;2631;2853;4660;8363	True;True;True;True;True;True;True;True	538;1226;1860;2406;2918;3160;5085;9194	4905;4906;4907;4908;4909;4910;4911;12998;12999;13000;23209;23210;23211;23212;23213;23214;23215;23216;23217;23218;23219;23220;23221;23222;28577;33777;33778;33779;33780;33781;33782;33783;33784;33785;36834;36835;36836;36837;36838;36839;36840;36841;36842;36843;36844;36845;36846;36847;58167;58168;58169;58170;58171;58172;58173;58174;58175;58176;58177;58178;58179;58180;107737;107738;107739	3679;11830;22461;22462;22463;22464;22465;22466;26528;30640;30641;30642;30643;33496;33497;33498;33499;33500;33501;50694;50695;50696;50697;50698;50699;50700;50701;93752	3679;11830;22465;26528;30643;33501;50695;93752
A5A9W3;F6UUE3;A5AA27;Q0VGT2	A5A9W3;F6UUE3;A5AA27;Q0VGT2	1;1;1;1	1;1;1;1	1;1;1;1	Zinc finger protein GLI2	Gli2	>tr|A5A9W3|A5A9W3_MOUSE GLI-Kruppel family member (Fragment) OS=Mus musculus GN=Gli2 PE=2 SV=1;>tr|F6UUE3|F6UUE3_MOUSE Zinc finger protein GLI2 (Fragment) OS=Mus musculus GN=Gli2 PE=4 SV=8;>tr|A5AA27|A5AA27_MOUSE GLI-Kruppel family member (Fragment) OS=Mus	4	1	1	1	0	0	0	0	0	1	0	0	0	0	0	0	0	0	0	0	0	1	0	0	0	0	0	0	0	0	0	0	0	1	0	0	0	0	0	0	6.5	6.5	6.5	25.89	245	245;271;447;1544	1	1				0.00070225	2.5977	By matching	By matching	By matching	By matching	By matching	By MS/MS	By matching	By matching	By matching	By matching	By matching	By matching	0	0	0	0	0	6.5	0	0	0	0	0	0	3701500	0	0	0	0	0	3701500	0	0	0	0	0	0	462690	0	0	0	0	0	462690	0	0	0	0	0	0	0	0	0	0	0	176620	0	0	0	0	0	0	0	0	0	0	0	1	0	0	0	0	0	0	1				309	484	True	521	4778	3606	3606
A6H6S8;Q8CI61	A6H6S8;Q8CI61	1;1	1;1	1;1	BAG family molecular chaperone regulator 4	Bag4	>tr|A6H6S8|A6H6S8_MOUSE BAG family molecular chaperone regulator 4 OS=Mus musculus GN=Bag4 PE=1 SV=1;>sp|Q8CI61|BAG4_MOUSE BAG family molecular chaperone regulator 4 OS=Mus musculus GN=Bag4 PE=1 SV=2	2	1	1	1	0	0	0	0	0	1	0	0	0	0	0	0	0	0	0	0	0	1	0	0	0	0	0	0	0	0	0	0	0	1	0	0	0	0	0	0	2.4	2.4	2.4	49.094	457	457;457	1.5	1	1			0.0039344	1.9918	By matching	By matching	By matching	By matching	By matching	By MS/MS	By matching	By matching	By matching	By matching	By matching	By matching	0	0	0	0	0	2.4	0	0	0	0	0	0	1145300	0	0	0	0	0	1145300	0	0	0	0	0	0	71580	0	0	0	0	0	71580	0	0	0	0	0	0	0	0	0	0	0	79779	0	0	0	0	0	0	0	0	0	0	0	2	0	0	0	0	0	0	2				310	7042	True	7750	90855;90856	79135;79136	79135	235	183
A6PW47;Q99K74-2;Q99K74;Q99K74-3	A6PW47;Q99K74-2;Q99K74;Q99K74-3	3;3;3;2	3;3;3;2	3;3;3;2	Mediator of RNA polymerase II transcription subunit 24	Med24	>tr|A6PW47|A6PW47_MOUSE Mediator of RNA polymerase II transcription subunit 24 OS=Mus musculus GN=Med24 PE=1 SV=1;>sp|Q99K74-2|MED24_MOUSE Isoform 2 of Mediator of RNA polymerase II transcription subunit 24 OS=Mus musculus GN=Med24;>sp|Q99K74|MED24_MOUSE M	4	3	3	3	0	0	0	2	3	3	0	0	0	0	2	0	0	0	0	2	3	3	0	0	0	0	2	0	0	0	0	2	3	3	0	0	0	0	2	0	4.9	4.9	4.9	111.86	1006	1006;956;987;758	1.09	10	1			0	90.16	By matching	By matching	By matching	By MS/MS	By MS/MS	By MS/MS	By matching	By matching	By matching	By matching	By MS/MS	By matching	0	0	0	3.1	4.9	4.9	0	0	0	0	3.1	0	58364000	0	0	0	4611700	16311000	32844000	0	0	0	0	4597800	0	1241800	0	0	0	98121	347050	698800	0	0	0	0	97826	0	0	0	0	0	1518000	1583800	0	0	0	0	0	0	0	0	0	1	1	2	0	0	0	0	1	0	5				311	4771;4918;7141	True;True;True	5202;5357;7856	60941;60942;62291;62292;62293;62294;62295;92170;92171;92172;92173	54943;55875;55876;55877;55878;80176	54943;55877;80176
Q5FWB7;A6ZI44;P05064;Q9CPQ9;A6ZI46;D3YWI1;A0A0U1RPN8;D3YV98;A0A0U1RPT5;D3Z510;A6ZI47;Q3UER1;P05063;Q91Y97	Q5FWB7;A6ZI44;P05064;Q9CPQ9;A6ZI46;D3YWI1;A0A0U1RPN8;D3YV98;A0A0U1RPT5	16;16;16;12;12;10;9;8;8;7;7;1;1;1	16;16;16;12;12;10;9;8;8;7;7;1;1;1	16;16;16;12;12;10;9;8;8;7;7;1;1;1	Fructose-bisphosphate aldolase A	Aldoa;Aldoart1	>tr|Q5FWB7|Q5FWB7_MOUSE Fructose-bisphosphate aldolase OS=Mus musculus GN=Aldoa PE=1 SV=1;>tr|A6ZI44|A6ZI44_MOUSE Fructose-bisphosphate aldolase OS=Mus musculus GN=Aldoa PE=1 SV=1;>sp|P05064|ALDOA_MOUSE Fructose-bisphosphate aldolase A OS=Mus musculus GN=A	14	16	16	16	11	11	11	12	13	14	9	6	10	8	12	13	11	11	11	12	13	14	9	6	10	8	12	13	11	11	11	12	13	14	9	6	10	8	12	13	44.8	44.8	44.8	39.355	364	364;418;364;364;419;237;190;193;209;131;364;364;363;364	1.47	167	54	19	8	0	323.31	By MS/MS	By MS/MS	By MS/MS	By MS/MS	By MS/MS	By MS/MS	By MS/MS	By MS/MS	By MS/MS	By MS/MS	By MS/MS	By MS/MS	36.3	32.1	36.3	36.3	36.5	36.5	24.2	19.8	29.7	24.7	39.8	36	3149800000	96657000	85583000	157000000	298460000	576530000	1004600000	105760000	7331600	74962000	142500000	232340000	368070000	136950000	4202500	3721000	6825900	12977000	25067000	43679000	4598200	318770	3259200	6195900	10102000	16003000	40175000	43463000	27242000	37214000	44855000	39231000	21630000	7405800	16294000	32376000	29088000	32058000	11	12	5	19	23	34	3	1	3	13	18	18	160				312	66;67;111;471;1771;2350;2351;2693;3042;3500;4964;4965;6165;6471;8366;9177	True;True;True;True;True;True;True;True;True;True;True;True;True;True;True;True	70;71;118;508;1980;2619;2620;2621;2622;2984;3362;3837;3838;5407;5408;6817;7140;9197;10080	441;442;443;444;445;446;447;448;449;450;451;452;453;454;455;456;457;458;459;460;461;462;463;464;465;466;467;468;469;470;471;472;909;910;911;912;913;914;915;916;917;918;919;920;921;4694;4695;4696;4697;4698;4699;4700;4701;4702;4703;4704;4705;4706;4707;4708;4709;4710;4711;4712;4713;4714;4715;4716;4717;4718;24145;24146;24147;24148;24149;24150;24151;24152;24153;24154;24155;24156;24157;24158;30900;30901;30902;30903;30904;30905;30906;30907;30908;30909;30910;30911;30912;30913;30914;30915;30916;30917;30918;30919;30920;30921;30922;30923;30924;30925;30926;30927;30928;30929;30930;30931;30932;30933;30934;30935;30936;30937;30938;30939;30940;30941;30942;30943;30944;30945;30946;30947;30948;30949;34621;34622;34623;34624;34625;34626;34627;34628;34629;34630;34631;34632;34633;34634;34635;34636;34637;34638;34639;34640;34641;34642;34643;34644;39060;39061;44609;44610;44611;44612;44613;44614;44615;44616;44617;44618;44619;44620;44621;44622;44623;44624;44625;44626;44627;44628;44629;44630;44631;44632;44633;44634;44635;44636;44637;62713;62714;62715;62716;62717;62718;62719;62720;62721;62722;62723;62724;62725;62726;62727;62728;62729;62730;62731;62732;62733;62734;62735;62736;62737;62738;79841;79842;79843;79844;79845;79846;79847;83716;83717;83718;83719;83720;83721;83722;83723;83724;83725;107762;107763;107764;107765;107766;107767;118364;118365;118366;118367;118368;118369;118370;118371;118372;118373	318;319;320;321;322;323;324;325;326;327;328;329;330;777;778;779;780;781;782;783;784;785;3549;3550;3551;3552;3553;3554;3555;3556;3557;3558;3559;3560;3561;3562;3563;3564;3565;3566;3567;3568;23114;23115;23116;23117;23118;23119;23120;23121;23122;23123;28436;28437;28438;28439;28440;28441;28442;28443;28444;28445;28446;28447;28448;28449;28450;28451;28452;28453;28454;28455;28456;28457;28458;28459;28460;28461;28462;31351;31352;31353;31354;31355;31356;31357;31358;31359;31360;31361;31362;31363;31364;31365;31366;31367;31368;31369;31370;31371;31372;35279;39779;39780;39781;39782;39783;39784;39785;39786;39787;39788;39789;39790;39791;39792;39793;39794;39795;39796;39797;39798;39799;39800;39801;39802;39803;39804;39805;56164;56165;56166;56167;56168;56169;56170;56171;56172;56173;56174;56175;56176;56177;56178;56179;56180;56181;56182;56183;56184;70254;70255;70256;70257;70258;73502;73503;73504;73505;93763;103628;103629;103630;103631;103632	318;326;777;3555;23120;28450;28462;31356;35279;39799;56164;56169;70255;73504;93763;103630	236;237	165;251
A8IP69;P61982	A8IP69;P61982	11;11	8;8	5;5	14-3-3 protein gamma;14-3-3 protein gamma, N-terminally processed	Ywhag	>tr|A8IP69|A8IP69_MOUSE 14-3-3 protein gamma OS=Mus musculus GN=Ywhag PE=1 SV=1;>sp|P61982|1433G_MOUSE 14-3-3 protein gamma OS=Mus musculus GN=Ywhag PE=1 SV=2	2	11	8	5	7	7	7	8	8	10	9	4	5	4	7	8	4	4	4	5	5	7	6	3	2	2	5	5	3	4	3	4	3	4	4	3	2	2	4	3	35.6	28.3	17.8	28.302	247	247;247	1.9	39	29	16	7	0	130.44	By MS/MS	By MS/MS	By MS/MS	By MS/MS	By MS/MS	By MS/MS	By MS/MS	By MS/MS	By MS/MS	By MS/MS	By MS/MS	By MS/MS	27.5	23.9	27.5	31.6	27.9	31.6	31.6	17	20.2	16.2	27.5	27.5	780430000	85379000	73734000	55822000	34340000	84782000	156670000	53258000	7592000	31025000	25490000	109060000	63268000	48777000	5336200	4608400	3488900	2146300	5298900	9792100	3328600	474500	1939100	1593100	6816500	3954200	13081000	5774800	6969700	5544600	8563100	12847000	8167000	5158900	5289700	11310000	16184000	9549200	6	4	5	4	7	12	4	1	2	3	6	5	59				313	941;1312;1634;4204;4205;5689;5893;8133;8907;9052;9053	True;False;True;False;True;False;True;True;True;True;True	1038;1471;1472;1836;1837;4599;4600;6281;6520;8941;9790;9791;9944;9945	11118;11119;11120;15874;15875;15876;15877;15878;15879;15880;15881;15882;15883;15884;15885;15886;15887;15888;15889;15890;15891;15892;15893;15894;15895;15896;15897;15898;15899;22905;22906;22907;22908;22909;22910;22911;22912;52798;52799;52800;52801;52802;52803;52804;52805;52806;52807;52808;52809;52810;52811;52812;52813;52814;52815;52816;52817;52818;52819;72960;72961;72962;72963;72964;72965;72966;72967;72968;72969;72970;72971;72972;72973;72974;72975;72976;72977;72978;72979;72980;72981;72982;72983;72984;72985;72986;72987;72988;72989;72990;72991;72992;72993;72994;72995;72996;72997;72998;72999;73000;73001;73002;76921;76922;76923;76924;76925;76926;76927;76928;76929;76930;76931;76932;76933;76934;76935;76936;76937;76938;76939;76940;76941;76942;76943;76944;76945;76946;76947;76948;105503;105504;105505;105506;105507;105508;105509;105510;105511;105512;115660;115661;115662;115663;115664;115665;115666;115667;115668;115669;115670;115671;117263;117264;117265;117266;117267;117268;117269;117270;117271;117272;117273;117274;117275;117276;117277;117278;117279;117280;117281;117282;117283;117284;117285;117286;117287;117288	10196;10197;10198;14183;14184;14185;14186;14187;14188;14189;14190;14191;14192;14193;14194;14195;22212;22213;22214;22215;45969;45970;45971;45972;45973;45974;45975;45976;45977;45978;45979;45980;45981;45982;45983;45984;64497;64498;64499;64500;64501;64502;64503;64504;64505;64506;64507;64508;64509;64510;64511;64512;64513;64514;64515;64516;64517;64518;64519;64520;64521;68005;68006;68007;68008;68009;68010;68011;68012;68013;68014;68015;68016;68017;68018;68019;68020;68021;68022;68023;68024;68025;68026;68027;68028;68029;92174;92175;101538;101539;101540;101541;101542;101543;101544;101545;101546;101547;101548;101549;102814;102815;102816;102817;102818;102819;102820;102821;102822;102823;102824;102825;102826	10196;14188;22215;45978;45984;64515;68025;92175;101544;102816;102826	238;239;240	23;27;223
B0QZH9;Q8BSN5	B0QZH9;Q8BSN5	1;1	1;1	1;1	PHD finger protein 23	Phf23	>tr|B0QZH9|B0QZH9_MOUSE PHD finger protein 23 (Fragment) OS=Mus musculus GN=Phf23 PE=1 SV=1;>sp|Q8BSN5|PHF23_MOUSE PHD finger protein 23 OS=Mus musculus GN=Phf23 PE=2 SV=2	2	1	1	1	0	0	0	1	1	1	0	0	0	0	1	0	0	0	0	1	1	1	0	0	0	0	1	0	0	0	0	1	1	1	0	0	0	0	1	0	6.7	6.7	6.7	20.871	193	193;401	1	4				0.0033378	2.1248	By matching	By matching	By matching	By matching	By matching	By MS/MS	By matching	By matching	By matching	By matching	By matching	By matching	0	0	0	6.7	6.7	6.7	0	0	0	0	6.7	0	8725800	0	0	0	955740	1470400	5031600	0	0	0	0	1268000	0	671220	0	0	0	73519	113110	387050	0	0	0	0	97540	0	0	0	0	0	0	0	0	0	0	0	151220	0	0	0	0	0	0	1	0	0	0	0	0	0	1				314	904	True	1000	10870;10871;10872;10873	10043	10043
B0R1E3;P70349	B0R1E3;P70349	1;1	1;1	1;1	Histidine triad nucleotide-binding protein 1	Hint1	>tr|B0R1E3|B0R1E3_MOUSE Histidine triad nucleotide-binding protein 1 OS=Mus musculus GN=Hint1 PE=1 SV=1;>sp|P70349|HINT1_MOUSE Histidine triad nucleotide-binding protein 1 OS=Mus musculus GN=Hint1 PE=1 SV=3	2	1	1	1	1	0	0	1	1	1	0	1	0	0	1	1	1	0	0	1	1	1	0	1	0	0	1	1	1	0	0	1	1	1	0	1	0	0	1	1	11.8	11.8	11.8	13.438	119	119;126	3.86			1	6	0	3.9977	By matching	By matching	By matching	By matching	By MS/MS	By MS/MS	By matching	By matching	By matching	By matching	By MS/MS	By matching	11.8	0	0	11.8	11.8	11.8	0	11.8	0	0	11.8	11.8	54862000	7787900	0	0	8209800	10581000	17375000	0	2417200	0	0	4557300	3933600	7837400	1112600	0	0	1172800	1511600	2482200	0	345310	0	0	651050	561940	0	0	0	0	0	0	0	0	0	0	0	394330	0	0	0	0	1	1	0	0	0	0	1	0	3				315	632	True	694	7202;7203;7204;7205;7206;7207;7208	6996;6997;6998	6997
F7BTY2;B0V2M9;Q91VY5-2;Q91VY5	F7BTY2;B0V2M9;Q91VY5-2;Q91VY5	1;1;1;1	1;1;1;1	1;1;1;1	Lysine-specific demethylase 4B	Kdm4b	>tr|F7BTY2|F7BTY2_MOUSE Lysine-specific demethylase 4B (Fragment) OS=Mus musculus GN=Kdm4b PE=1 SV=1;>tr|B0V2M9|B0V2M9_MOUSE Lysine-specific demethylase 4B OS=Mus musculus GN=Kdm4b PE=1 SV=1;>sp|Q91VY5-2|KDM4B_MOUSE Isoform 2 of Lysine-specific demethylase	4	1	1	1	0	0	0	0	1	1	0	0	0	0	0	0	0	0	0	0	1	1	0	0	0	0	0	0	0	0	0	0	1	1	0	0	0	0	0	0	2.6	2.6	2.6	60.104	544	544;1021;1021;1086	1	2				0	3.3058	By matching	By matching	By matching	By matching	By matching	By MS/MS	By matching	By matching	By matching	By matching	By matching	By matching	0	0	0	0	2.6	2.6	0	0	0	0	0	0	5492000	0	0	0	0	1821400	3670600	0	0	0	0	0	0	228830	0	0	0	0	75891	152940	0	0	0	0	0	0	0	0	0	0	0	175140	0	0	0	0	0	0	0	0	0	0	0	1	0	0	0	0	0	0	1				316	8070	True	8874	104124;104125	90243	90243
F7C528;E9Q614;B1AR17;F6V4V3	F7C528;E9Q614;B1AR17	7;7;7;2	1;1;1;0	1;1;1;0		Chd3	>tr|F7C528|F7C528_MOUSE Protein Chd3 (Fragment) OS=Mus musculus GN=Chd3 PE=1 SV=1;>tr|E9Q614|E9Q614_MOUSE Protein Chd3 OS=Mus musculus GN=Chd3 PE=1 SV=1;>tr|B1AR17|B1AR17_MOUSE Protein Chd3 OS=Mus musculus GN=Chd3 PE=1 SV=1	4	7	1	1	1	1	0	7	5	6	1	0	0	0	2	1	0	0	0	1	1	0	1	0	0	0	0	0	0	0	0	1	1	0	1	0	0	0	0	0	4.1	0.5	0.5	213.92	1886	1886;2021;2055;198	2.2	1	2	2		1	-2	By matching	By matching	By matching	By MS/MS	By matching	By matching	By MS/MS	By matching	By matching	By matching	By matching	By matching	0.6	0.4	0	4.1	3.2	3.6	0.5	0	0	0	0.9	0.4	37551000	0	0	0	19234000	3182700	0	15135000	0	0	0	0	0	447040	0	0	0	228980	37890	0	180180	0	0	0	0	0	0	0	0	0	329270	0	0	0	0	0	0	0	0	0	0	2	0	0	1	0	0	0	0	0	3	+			317	944;2839;3162;3430;4661;8161;8418	False;False;False;True;False;False;False	1041;1042;3144;3486;3765;5086;8973;9251;9252	11126;11127;11128;11129;11130;11131;11132;11133;36756;36757;36758;40838;40839;40840;40841;43901;43902;43903;43904;43905;58181;58182;58183;105810;105811;105812;108242;108243;108244	10202;10203;33451;33452;36897;36898;36899;39223;39224;39225;50702;50703;50704;92402;94167;94168	10202;33451;36899;39224;50704;92402;94168	241	1044
B1ARA3;Q4FZH2;P61255;B1ARA5	B1ARA3;Q4FZH2;P61255;B1ARA5	4;4;4;3	4;4;4;3	4;4;4;3	60S ribosomal protein L26	Rpl26	>tr|B1ARA3|B1ARA3_MOUSE 60S ribosomal protein L26 (Fragment) OS=Mus musculus GN=Rpl26 PE=1 SV=1;>tr|Q4FZH2|Q4FZH2_MOUSE 60S ribosomal protein L26 OS=Mus musculus GN=Rpl26 PE=1 SV=1;>sp|P61255|RL26_MOUSE 60S ribosomal protein L26 OS=Mus musculus GN=Rpl26 PE	4	4	4	4	0	1	2	2	2	2	1	1	1	0	4	1	0	1	2	2	2	2	1	1	1	0	4	1	0	1	2	2	2	2	1	1	1	0	4	1	34	34	34	12.217	103	103;145;145;143	2.04	11	5	6	3	0	8.6318	By matching	By matching	By MS/MS	By MS/MS	By MS/MS	By MS/MS	By MS/MS	By matching	By MS/MS	By matching	By MS/MS	By MS/MS	0	8.7	17.5	16.5	16.5	17.5	8.7	8.7	8.7	0	34	8.7	103770000	0	425830	12323000	9367100	6827100	23554000	2760300	2589900	9377600	0	26602000	9942600	17295000	0	70972	2053800	1561200	1137900	3925600	460050	431640	1562900	0	4433600	1657100	0	0	1415400	1557600	1086900	1096800	0	0	0	0	4631200	0	0	0	1	1	1	1	1	0	1	0	5	2	13				318	2276;3113;3709;3987	True;True;True;True	2543;3437;4071;4364	30114;30115;40026;40027;40028;40029;40030;40031;40032;40033;40034;40035;40036;40037;40038;47367;47368;47369;47370;47371;49961;49962;49963;49964;49965	27784;27785;36153;36154;36155;36156;36157;36158;36159;36160;36161;41907;43811	27784;36156;41907;43811
B1AS34;Q3U4B1;B1AS37;Q9CYZ8-2;Q9D032-2;Q9CYZ8;Q9D032	B1AS34;Q3U4B1;B1AS37;Q9CYZ8-2;Q9D032-2;Q9CYZ8;Q9D032	1;1;1;1;1;1;1	1;1;1;1;1;1;1	1;1;1;1;1;1;1	Single-stranded DNA-binding protein 2;Single-stranded DNA-binding protein 3	Ssbp3;Ssbp4;Ssbp2	>tr|B1AS34|B1AS34_MOUSE Single-stranded DNA-binding protein 3 (Fragment) OS=Mus musculus GN=Ssbp3 PE=1 SV=7;>tr|Q3U4B1|Q3U4B1_MOUSE Protein Ssbp4 OS=Mus musculus GN=Ssbp4 PE=1 SV=1;>tr|B1AS37|B1AS37_MOUSE Single-stranded DNA-binding protein 3 OS=Mus muscul	7	1	1	1	0	0	0	1	1	1	0	0	0	0	0	0	0	0	0	1	1	1	0	0	0	0	0	0	0	0	0	1	1	1	0	0	0	0	0	0	4.4	4.4	4.4	23.82	226	226;363;368;331;361;361;388	1.8	3	1		1	0.003349	2.1417	By matching	By matching	By matching	By matching	By matching	By MS/MS	By matching	By matching	By matching	By matching	By matching	By matching	0	0	0	4.4	4.4	4.4	0	0	0	0	0	0	20786000	0	0	0	1474700	3409900	15902000	0	0	0	0	0	0	2309600	0	0	0	163850	378880	1766900	0	0	0	0	0	0	0	0	0	0	0	883250	0	0	0	0	0	0	0	0	0	0	0	1	0	0	0	0	0	0	1				319	6590	True	7267	84825;84826;84827;84828;84829	74241	74241
B1AT03;Q3UC82;Q80ZH7;K4DI59;P97386-2;P97386	B1AT03;Q3UC82;Q80ZH7;K4DI59;P97386-2;P97386	2;2;2;2;2;2	2;2;2;2;2;2	2;2;2;2;2;2	DNA ligase;DNA ligase 3	Lig3	>tr|B1AT03|B1AT03_MOUSE DNA ligase OS=Mus musculus GN=Lig3 PE=1 SV=1;>tr|Q3UC82|Q3UC82_MOUSE DNA ligase OS=Mus musculus GN=Lig3 PE=1 SV=1;>tr|Q80ZH7|Q80ZH7_MOUSE DNA ligase OS=Mus musculus GN=Lig3 PE=1 SV=1;>tr|K4DI59|K4DI59_MOUSE DNA ligase OS=Mus musculu	6	2	2	2	0	0	0	2	1	2	0	0	0	0	0	0	0	0	0	2	1	2	0	0	0	0	0	0	0	0	0	2	1	2	0	0	0	0	0	0	2.2	2.2	2.2	106.14	953	953;1011;1012;1016;956;1015	1	5				0	4.7659	By matching	By matching	By matching	By matching	By matching	By MS/MS	By matching	By matching	By matching	By matching	By matching	By matching	0	0	0	2.2	1.3	2.2	0	0	0	0	0	0	15614000	0	0	0	2604800	2704300	10304000	0	0	0	0	0	0	312270	0	0	0	52097	54086	206090	0	0	0	0	0	0	0	0	0	360440	0	498370	0	0	0	0	0	0	0	0	0	0	0	2	0	0	0	0	0	0	2				320	1599;6653	True;True	1797;7337	22518;22519;85760;85761;85762	21957;74962	21957;74962
B1AT92;Q60631;Q60631-2	B1AT92;Q60631;Q60631-2	2;2;1	2;2;1	2;2;1	Growth factor receptor-bound protein 2	Grb2	>tr|B1AT92|B1AT92_MOUSE Growth factor receptor-bound protein 2 OS=Mus musculus GN=Grb2 PE=1 SV=1;>sp|Q60631|GRB2_MOUSE Growth factor receptor-bound protein 2 OS=Mus musculus GN=Grb2 PE=1 SV=1;>sp|Q60631-2|GRB2_MOUSE Isoform 2 of Growth factor receptor-boun	3	2	2	2	0	0	0	1	1	2	0	0	0	1	1	2	0	0	0	1	1	2	0	0	0	1	1	2	0	0	0	1	1	2	0	0	0	1	1	2	10.8	10.8	10.8	23.587	203	203;217;176	1.25	7		1		0.0039396	1.9967	By matching	By matching	By matching	By matching	By matching	By MS/MS	By matching	By matching	By matching	By matching	By matching	By matching	0	0	0	3.9	3.9	10.8	0	0	0	6.9	3.9	10.8	30317000	0	0	0	2415000	3331700	14984000	0	0	0	1275000	500140	7811400	2165500	0	0	0	172500	237980	1070300	0	0	0	91075	35724	557950	0	0	0	0	0	722760	0	0	0	0	0	863300	0	0	0	0	0	2	0	0	0	0	0	0	2				321	1865;5909	True;True	2090;6537	25303;25304;25305;77190;77191;77192;77193;77194	24013;68231	24013;68231
CON__A2AB72;B1ATJ5;Q62168	CON__A2AB72;B1ATJ5;Q62168	6;6;6	3;3;3	3;3;3	Keratin, type I cuticular Ha2	Krt32	>A2AB72 TREMBL:A2AB72 Tax_Id=10090 Gene_Symbol=Krt32 Keratin complex 1, acidic, gene 2;>tr|B1ATJ5|B1ATJ5_MOUSE Keratin, type I cuticular Ha2 OS=Mus musculus GN=Krt32 PE=1 SV=1;>sp|Q62168|K1H2_MOUSE Keratin, type I cuticular Ha2 OS=Mus musculus GN=Krt32 PE=	3	6	3	3	1	5	4	1	1	1	2	1	2	1	1	1	0	3	1	0	0	0	1	0	1	0	0	0	0	3	1	0	0	0	1	0	1	0	0	0	13.7	6.2	6.2	51.152	453	453;453;407	1.56	5	3	1		0	4.2925	By matching	By MS/MS	By matching	By matching	By matching	By matching	By matching	By matching	By MS/MS	By matching	By matching	By matching	1.5	10.2	9.5	1.5	1.5	1.5	3.5	1.5	3.5	1.5	1.5	1.5	181580000	0	107660000	10235000	0	0	0	4896600	0	58784000	0	0	0	6261300	0	3712500	352930	0	0	0	168850	0	2027000	0	0	0	0	5119400	0	0	0	0	0	0	0	0	0	0	0	3	0	0	0	0	0	0	1	0	0	0	4			+	322	133;1923;4176;6184;7970;8948	False;True;False;True;False;True	140;2153;4570;6837;8765;9833	1102;1103;1104;25844;25845;25846;25847;25848;25849;25850;52519;52520;52521;52522;52523;52524;52525;52526;52527;52528;52529;52530;52531;52532;52533;52534;52535;52536;52537;52538;52539;52540;52541;52542;52543;52544;52545;52546;52547;52548;52549;52550;52551;52552;52553;52554;52555;52556;52557;52558;52559;52560;52561;52562;52563;79983;103120;103121;116260	914;915;24401;24402;45778;45779;45780;45781;45782;45783;45784;45785;45786;45787;45788;45789;45790;45791;45792;45793;45794;45795;45796;45797;45798;45799;45800;45801;45802;45803;45804;45805;45806;45807;45808;45809;45810;45811;70358;89465;89466;102139	915;24401;45780;70358;89466;102139
B1AU25;Q9Z0X1	B1AU25;Q9Z0X1	1;1	1;1	1;1	Apoptosis-inducing factor 1, mitochondrial	Aifm1	>tr|B1AU25|B1AU25_MOUSE Apoptosis-inducing factor 1, mitochondrial OS=Mus musculus GN=Aifm1 PE=1 SV=1;>sp|Q9Z0X1|AIFM1_MOUSE Apoptosis-inducing factor 1, mitochondrial OS=Mus musculus GN=Aifm1 PE=1 SV=1	2	1	1	1	0	0	0	0	0	0	0	0	0	0	1	0	0	0	0	0	0	0	0	0	0	0	1	0	0	0	0	0	0	0	0	0	0	0	1	0	3.5	3.5	3.5	66.113	608	608;612	2	1	1	1		0	15.821	By matching	By matching	By matching	By matching	By matching	By matching	By matching	By matching	By matching	By matching	By MS/MS	By matching	0	0	0	0	0	0	0	0	0	0	3.5	0	3812000	0	0	0	0	0	0	0	0	0	0	3812000	0	127070	0	0	0	0	0	0	0	0	0	0	127070	0	0	0	0	0	0	0	0	0	0	0	611350	0	0	0	0	0	0	0	0	0	0	0	1	0	1				323	589	True	646	6650;6651;6652	6401	6401
B1AU75;Q99MD9;B1AU76;Q99MD9-2	B1AU75;Q99MD9	4;4;1;1	4;4;1;1	4;4;1;1	Nuclear autoantigenic sperm protein	Nasp	>tr|B1AU75|B1AU75_MOUSE Nuclear autoantigenic sperm protein OS=Mus musculus GN=Nasp PE=1 SV=1;>sp|Q99MD9|NASP_MOUSE Nuclear autoantigenic sperm protein OS=Mus musculus GN=Nasp PE=1 SV=2	4	4	4	4	1	1	1	2	2	4	0	0	0	1	2	1	1	1	1	2	2	4	0	0	0	1	2	1	1	1	1	2	2	4	0	0	0	1	2	1	5.8	5.8	5.8	84.012	773	773;773;448;421	1.42	12	6	1		0	4.8974	By MS/MS	By matching	By matching	By matching	By matching	By MS/MS	By matching	By matching	By matching	By matching	By MS/MS	By matching	1.3	1.3	1.3	3	2.3	5.8	0	0	0	1	3	1	54979000	3044700	393360	1685900	3813700	7763500	30421000	0	0	0	1252500	3351300	3252900	1341000	74260	9594.3	41119	93017	189350	741990	0	0	0	30548	81738	79340	0	0	0	0	976540	1756400	0	0	0	0	0	0	1	0	0	0	0	3	0	0	0	0	0	0	4				324	1930;4928;6813;8742	True;True;True;True	2160;5367;7506;9612	25876;62348;62349;62350;62351;62352;62353;62354;62355;62356;87769;87770;87771;87772;87773;87774;112245;112246;112247	24415;55901;55902;55903;76513;97569	24415;55902;76513;97569
B1AUX2;Q61191;F6SJS2	B1AUX2;Q61191	5;5;1	5;5;1	5;5;1	Host cell factor 1;HCF N-terminal chain 1;HCF N-terminal chain 2;HCF N-terminal chain 3;HCF N-terminal chain 4;HCF N-terminal chain 5;HCF N-terminal chain 6;HCF C-terminal chain 1;HCF C-terminal chain 2;HCF C-terminal chain 3;HCF C-terminal chain 4;HCF C-terminal chain 5;HCF C-terminal chain 6	Hcfc1	>tr|B1AUX2|B1AUX2_MOUSE Host cell factor 1 OS=Mus musculus GN=Hcfc1 PE=1 SV=1;>sp|Q61191|HCFC1_MOUSE Host cell factor 1 OS=Mus musculus GN=Hcfc1 PE=1 SV=2	3	5	5	5	0	1	2	3	3	5	2	0	1	1	2	1	0	1	2	3	3	5	2	0	1	1	2	1	0	1	2	3	3	5	2	0	1	1	2	1	2.8	2.8	2.8	215.05	2090	2090;2045;612	1.25	25	6	1		0	22.913	By matching	By matching	By matching	By MS/MS	By MS/MS	By MS/MS	By matching	By matching	By matching	By matching	By MS/MS	By MS/MS	0	0.5	1.1	1.9	1.5	2.8	1.1	0	0.5	0.8	1.3	0.5	123280000	0	284020	2666000	10983000	23258000	66631000	4812500	0	846560	3095600	6450500	4248400	1736300	0	4000.3	37549	154690	327580	938470	67781	0	11923	43600	90852	59837	0	0	832730	1175800	1629200	2826800	1107500	0	0	0	1603400	0	0	0	0	1	2	6	0	0	0	0	1	1	11				325	668;1876;2840;3900;6909	True;True;True;True;True	730;2102;3145;4272;7607	7569;7570;7571;7572;7573;7574;25478;25479;25480;25481;25482;25483;36759;36760;36761;49074;49075;49076;49077;89325;89326;89327;89328;89329;89330;89331;89332;89333;89334;89335;89336;89337	7285;7286;7287;24141;33453;43121;43122;77912;77913;77914;77915;77916;77917	7287;24141;33453;43122;77915
B1AWL2;B1AWL4;B1AWL5	B1AWL2;B1AWL4;B1AWL5	5;3;3	5;3;3	5;3;3		Zfp462	>tr|B1AWL2|B1AWL2_MOUSE Protein Zfp462 OS=Mus musculus GN=Zfp462 PE=1 SV=1;>tr|B1AWL4|B1AWL4_MOUSE Protein Zfp462 OS=Mus musculus GN=Zfp462 PE=1 SV=1;>tr|B1AWL5|B1AWL5_MOUSE Protein Zfp462 OS=Mus musculus GN=Zfp462 PE=1 SV=1	3	5	5	5	0	0	0	4	3	5	0	0	0	0	1	0	0	0	0	4	3	5	0	0	0	0	1	0	0	0	0	4	3	5	0	0	0	0	1	0	2.2	2.2	2.2	282.71	2495	2495;1407;1408	1	13				0	8.7405	By matching	By matching	By matching	By MS/MS	By matching	By MS/MS	By matching	By matching	By matching	By matching	By matching	By matching	0	0	0	1.8	1.2	2.2	0	0	0	0	0.5	0	44590000	0	0	0	7716600	7062400	29581000	0	0	0	0	229690	0	412870	0	0	0	71450	65393	273900	0	0	0	0	2126.8	0	0	0	0	945230	868840	1299300	0	0	0	0	0	0	0	0	0	2	0	4	0	0	0	0	0	0	6				326	258;3133;3169;3539;7326	True;True;True;True;True	275;3457;3493;3877;8060	2544;2545;40308;40309;40310;40869;40870;44921;44922;44923;94663;94664;94665	2019;36417;36916;39992;82558;82559	2019;36417;36916;39992;82558
B1AX98;E9PV22;Q505F5	B1AX98;E9PV22;Q505F5	1;1;1	1;1;1	1;1;1	Leucine-rich repeat-containing protein 47	Lrrc47	>tr|B1AX98|B1AX98_MOUSE Leucine rich repeat containing 47 OS=Mus musculus GN=Lrrc47 PE=1 SV=1;>tr|E9PV22|E9PV22_MOUSE Leucine-rich repeat-containing protein 47 OS=Mus musculus GN=Lrrc47 PE=1 SV=1;>sp|Q505F5|LRC47_MOUSE Leucine-rich repeat-containing protei	3	1	1	1	1	0	0	0	0	0	0	0	0	0	1	0	1	0	0	0	0	0	0	0	0	0	1	0	1	0	0	0	0	0	0	0	0	0	1	0	2.4	2.4	2.4	63.589	581	581;603;581	1	2				0.00071023	2.717	By matching	By matching	By matching	By matching	By matching	By matching	By matching	By matching	By matching	By matching	By MS/MS	By matching	2.4	0	0	0	0	0	0	0	0	0	2.4	0	13679000	10982000	0	0	0	0	0	0	0	0	0	2697700	0	441270	354250	0	0	0	0	0	0	0	0	0	87023	0	0	0	0	0	0	0	0	0	0	0	321710	0	0	0	0	0	0	0	0	0	0	0	1	0	1				327	7366	True	8101	95192;95193	83026	83026
B1AXW3;Q540D7;Q9JII6	B1AXW3;Q540D7;Q9JII6	1;1;1	1;1;1	1;1;1	Alcohol dehydrogenase [NADP(+)]	Akr1a1	>tr|B1AXW3|B1AXW3_MOUSE Alcohol dehydrogenase [NADP(+)] (Fragment) OS=Mus musculus GN=Akr1a1 PE=1 SV=7;>tr|Q540D7|Q540D7_MOUSE Alcohol dehydrogenase [NADP(+)] OS=Mus musculus GN=Akr1a1 PE=1 SV=1;>sp|Q9JII6|AK1A1_MOUSE Alcohol dehydrogenase [NADP(+)] OS=Mus	3	1	1	1	0	0	0	0	0	1	0	0	0	0	0	0	0	0	0	0	0	1	0	0	0	0	0	0	0	0	0	0	0	1	0	0	0	0	0	0	5.9	5.9	5.9	22.631	204	204;325;325	1	1				0	3.5188	By matching	By matching	By matching	By matching	By matching	By MS/MS	By matching	By matching	By matching	By matching	By matching	By matching	0	0	0	0	0	5.9	0	0	0	0	0	0	0	0	0	0	0	0	0	0	0	0	0	0	0	0	0	0	0	0	0	0	0	0	0	0	0	0	0	0	0	0	0	0	0	0	0	0	0	0	0	0	0	0	0	1	0	0	0	0	0	0	1				328	7396	True	8133	95379	83135	83135
B1AXW5;B1AXW6;P35700;B1AXW4	B1AXW5;B1AXW6;P35700	10;10;10;4	10;10;10;4	9;9;9;4	Peroxiredoxin-1	Prdx1	>tr|B1AXW5|B1AXW5_MOUSE Peroxiredoxin-1 (Fragment) OS=Mus musculus GN=Prdx1 PE=1 SV=7;>tr|B1AXW6|B1AXW6_MOUSE Peroxiredoxin-1 (Fragment) OS=Mus musculus GN=Prdx1 PE=1 SV=1;>sp|P35700|PRDX1_MOUSE Peroxiredoxin-1 OS=Mus musculus GN=Prdx1 PE=1 SV=1	4	10	10	9	6	5	6	7	8	8	5	5	4	9	8	9	6	5	6	7	8	8	5	5	4	9	8	9	6	5	6	6	7	7	5	5	4	8	7	8	44.1	44.1	44.1	18.927	170	170;176;199;123	2.39	67	45	34	56	0	25.096	By MS/MS	By MS/MS	By MS/MS	By MS/MS	By MS/MS	By MS/MS	By MS/MS	By MS/MS	By MS/MS	By MS/MS	By MS/MS	By MS/MS	34.7	27.6	34.7	34.7	40	34.7	30	32.4	22.9	38.8	34.1	38.8	5269000000	402210000	350900000	200890000	602430000	921830000	1233200000	203900000	17493000	131450000	439140000	305120000	460420000	405310000	30939000	26992000	15453000	46341000	70910000	94862000	15684000	1345600	10112000	33780000	23470000	35417000	66698000	51088000	27667000	49366000	65769000	76400000	26349000	24233000	26091000	44744000	64375000	48273000	16	11	10	17	18	21	10	3	7	19	16	18	166				329	116;790;1125;2757;2758;3534;5194;7273;7574;7575	True;True;True;True;True;True;True;True;True;True	123;871;872;1249;3054;3055;3872;5648;8002;8329;8330	936;937;938;939;940;941;942;943;944;945;946;947;948;949;950;951;952;953;954;955;9745;9746;9747;9748;9749;9750;9751;9752;9753;9754;9755;9756;9757;9758;9759;9760;9761;9762;9763;9764;9765;9766;9767;9768;9769;9770;9771;9772;9773;9774;9775;9776;9777;9778;9779;9780;9781;9782;9783;9784;9785;9786;9787;9788;13349;13350;13351;13352;13353;13354;13355;13356;13357;13358;13359;13360;13361;13362;13363;13364;13365;13366;13367;13368;36017;36018;36019;36020;36021;36022;36023;36024;36025;36026;36027;36028;36029;36030;36031;36032;36033;36034;36035;36036;36037;36038;36039;36040;36041;36042;36043;36044;36045;36046;36047;44872;65439;65440;65441;65442;65443;65444;65445;65446;65447;65448;65449;65450;65451;65452;65453;65454;65455;65456;65457;65458;65459;65460;65461;65462;65463;65464;65465;65466;65467;65468;65469;65470;65471;65472;65473;65474;65475;94196;94197;94198;94199;94200;94201;94202;94203;94204;97272;97273;97274;97275;97276;97277;97278;97279;97280;97281;97282;97283;97284;97285;97286;97287;97288;97289;97290;97291;97292;97293;97294;97295;97296;97297;97298;97299;97300;97301;97302;97303;97304;97305;97306;97307;97308;97309;97310;97311	793;794;795;796;797;798;799;800;801;802;803;804;805;806;807;808;809;810;9209;9210;9211;9212;9213;9214;9215;9216;9217;9218;9219;9220;9221;9222;9223;9224;9225;9226;9227;9228;9229;9230;9231;9232;9233;9234;9235;9236;9237;9238;9239;9240;9241;9242;9243;9244;9245;9246;9247;9248;9249;12086;12087;12088;12089;12090;12091;12092;12093;12094;12095;12096;12097;12098;12099;32986;32987;32988;32989;32990;32991;32992;32993;32994;32995;32996;32997;32998;32999;33000;33001;33002;39952;58354;58355;58356;58357;58358;58359;58360;58361;58362;58363;58364;58365;58366;58367;58368;58369;58370;58371;58372;58373;58374;58375;58376;58377;58378;58379;58380;58381;58382;58383;58384;58385;58386;58387;58388;58389;58390;82186;82187;82188;82189;82190;82191;84503;84504;84505;84506;84507;84508;84509;84510;84511;84512;84513;84514;84515;84516;84517;84518;84519;84520;84521;84522;84523;84524;84525;84526;84527;84528;84529;84530;84531;84532;84533;84534;84535;84536;84537	802;9230;12097;32986;33002;39952;58361;82189;84509;84536	242	21
B1AZS9;O08807	B1AZS9;O08807	3;3	2;2	2;2	Peroxiredoxin-4	Prdx4	>tr|B1AZS9|B1AZS9_MOUSE Peroxiredoxin-4 (Fragment) OS=Mus musculus GN=Prdx4 PE=1 SV=1;>sp|O08807|PRDX4_MOUSE Peroxiredoxin-4 OS=Mus musculus GN=Prdx4 PE=1 SV=1	2	3	2	2	1	2	2	3	3	3	1	1	2	3	2	3	1	2	2	2	2	2	1	1	2	2	1	2	1	2	2	2	2	2	1	1	2	2	1	2	11.4	7.9	7.9	26.391	229	229;274	2.13	23	12	8	11	0	6.1931	By MS/MS	By MS/MS	By MS/MS	By MS/MS	By MS/MS	By MS/MS	By MS/MS	By MS/MS	By MS/MS	By MS/MS	By MS/MS	By MS/MS	4.8	7.9	7.9	11.4	11.4	11.4	4.8	4.8	7.9	11.4	8.3	11.4	1023700000	60779000	51277000	61552000	113400000	97324000	206550000	46191000	3167400	26004000	161970000	85503000	109950000	73119000	4341400	3662700	4396600	8100000	6951700	14753000	3299300	226240	1857400	11569000	6107300	7853500	0	8998900	9405300	12386000	10166000	10743000	0	0	6644600	20243000	0	11051000	3	3	4	5	4	4	3	1	2	4	3	4	40				330	2757;6125;7274	False;True;True	3054;6773;8003	36017;36018;36019;36020;36021;36022;36023;36024;36025;79377;79378;79379;79380;79381;79382;79383;79384;79385;79386;79387;79388;79389;79390;79391;79392;79393;79394;79395;79396;79397;79398;79399;79400;79401;79402;79403;79404;79405;79406;79407;79408;79409;79410;79411;79412;79413;79414;79415;79416;79417;79418;94205;94206;94207;94208;94209;94210;94211;94212;94213;94214;94215;94216	32986;32987;32988;69880;69881;69882;69883;69884;69885;69886;69887;69888;69889;69890;69891;69892;69893;69894;69895;69896;69897;69898;69899;69900;69901;69902;69903;69904;69905;69906;69907;69908;69909;69910;69911;69912;69913;82192;82193;82194;82195;82196;82197;82198	32986;69911;82197
B2M1R6;P61979-3;H3BKD0;H3BKI8;H3BLP7;H3BJS9;Q8BT23;H3BJ43	B2M1R6;P61979-3;H3BKD0;H3BKI8	25;25;18;14;7;6;6;5	1;1;1;1;0;1;0;0	1;1;1;1;0;1;0;0	Heterogeneous nuclear ribonucleoprotein K	Hnrnpk	>tr|B2M1R6|B2M1R6_MOUSE Heterogeneous nuclear ribonucleoprotein K OS=Mus musculus GN=Hnrnpk PE=1 SV=1;>sp|P61979-3|HNRPK_MOUSE Isoform 3 of Heterogeneous nuclear ribonucleoprotein K OS=Mus musculus GN=Hnrnpk;>tr|H3BKD0|H3BKD0_MOUSE Heterogeneous nuclear ri	8	25	1	1	10	9	9	18	17	23	3	1	4	7	18	11	0	0	0	0	0	1	0	0	0	0	0	0	0	0	0	0	0	1	0	0	0	0	0	0	61.4	2.7	2.7	48.562	440	440;439;299;178;210;87;97;77	1	1				0.00070522	2.6374	By matching	By matching	By matching	By matching	By matching	By MS/MS	By matching	By matching	By matching	By matching	By matching	By matching	25.9	22.3	25.5	43.2	41.4	56.6	8.2	2	12.3	21.8	45.2	26.4	7559800	0	0	0	0	0	7559800	0	0	0	0	0	0	302390	0	0	0	0	0	302390	0	0	0	0	0	0	0	0	0	0	0	360710	0	0	0	0	0	0	0	0	0	0	0	1	0	0	0	0	0	0	1				331	620;1156;1412;1814;2619;2620;2918;2963;3108;3399;3580;3597;3607;3680;3681;4432;4685;5522;5698;5826;6482;6483;7127;7449;8767	False;False;False;False;False;False;False;False;False;False;False;True;False;False;False;False;False;False;False;False;False;False;False;False;False	680;1292;1591;2030;2905;2906;2907;3229;3278;3432;3733;3925;3945;3957;4035;4036;4843;5111;6097;6290;6438;6439;7154;7155;7156;7842;8191;9639	7067;13941;13942;13943;13944;13945;13946;13947;20631;20632;20633;20634;20635;20636;20637;24662;24663;24664;33444;33445;33446;33447;33448;33449;33450;33451;33452;33453;33454;33455;33456;33457;33458;33459;33460;33461;33462;33463;37710;37711;38434;38435;38436;38437;38438;38439;38440;38441;38442;38443;38444;38445;38446;38447;38448;38449;38450;38451;38452;38453;38454;38455;39999;40000;40001;40002;40003;40004;43633;43634;43635;43636;43637;43638;43639;43640;43641;43642;43643;43644;43645;43646;43647;43648;43649;43650;43651;43652;43653;45318;45319;45320;45321;45322;45323;45324;45325;45326;45327;45328;45329;45330;45331;45688;45943;45944;45945;45946;45947;45948;45949;45950;45951;47002;47003;47004;47005;47006;47007;47008;47009;47010;47011;47012;47013;47014;47015;47016;47017;47018;47019;47020;47021;47022;47023;47024;47025;47026;47027;47028;47029;47030;47031;47032;47033;47034;47035;47036;47037;47038;47039;47040;47041;47042;55968;55969;58345;58346;58347;58348;58349;58350;58351;58352;58353;58354;58355;58356;58357;58358;58359;58360;58361;58362;58363;58364;58365;58366;58367;58368;58369;58370;70138;70139;70140;73031;73032;73033;73034;73035;73036;74989;74990;74991;74992;74993;74994;74995;74996;74997;74998;74999;75000;75001;75002;75003;75004;75005;75006;75007;75008;75009;75010;75011;75012;75013;75014;75015;75016;75017;75018;83832;83833;83834;83835;83836;83837;83838;83839;83840;83841;83842;83843;83844;83845;83846;83847;83848;83849;83850;83851;83852;83853;83854;83855;83856;92043;92044;95930;95931;95932;95933;95934;95935;95936;95937;95938;95939;95940;95941;95942;95943;95944;95945;95946;95947;95948;95949;95950;95951;95952;95953;95954;95955;95956;95957;95958;95959;95960;95961;95962;95963;95964;95965;95966;95967;112414;112415;112416;112417;112418;112419;112420	6717;12568;12569;12570;12571;20636;20637;20638;20639;20640;23504;30283;30284;30285;30286;30287;30288;30289;30290;30291;30292;34202;34856;34857;34858;34859;34860;34861;34862;34863;34864;34865;34866;34867;34868;34869;34870;34871;36144;36145;39061;39062;39063;39064;39065;39066;39067;39068;39069;39070;39071;39072;39073;39074;39075;40280;40281;40282;40283;40284;40285;40286;40287;40288;40289;40290;40291;40596;40819;40820;40821;40822;40823;40824;40825;41627;41628;41629;41630;41631;41632;41633;41634;41635;41636;41637;41638;41639;41640;41641;41642;41643;41644;41645;41646;41647;41648;41649;41650;41651;41652;41653;41654;41655;49046;49047;50807;50808;50809;50810;50811;50812;50813;50814;50815;50816;50817;50818;50819;50820;50821;50822;50823;50824;50825;62203;62204;64534;64535;64536;64537;64538;64539;64540;64541;64542;64543;64544;66080;66081;66082;66083;66084;66085;66086;66087;66088;66089;66090;66091;66092;66093;66094;66095;66096;66097;66098;66099;66100;73571;73572;73573;73574;73575;73576;73577;73578;73579;73580;73581;73582;73583;73584;73585;73586;80089;80090;83551;83552;83553;83554;83555;83556;83557;83558;83559;83560;83561;83562;83563;83564;83565;83566;83567;83568;83569;83570;83571;83572;83573;83574;83575;83576;83577;83578;83579;83580;83581;83582;97658;97659	6717;12571;20640;23504;30283;30287;34202;34857;36145;39068;40284;40596;40820;41634;41652;49046;50822;62204;64540;66097;73572;73581;80090;83562;97658	243;244;245;246;247;248	27;42;217;218;259;297
B2MWM9;P14211	B2MWM9;P14211	4;4	4;4	4;4	Calreticulin	Calr	>tr|B2MWM9|B2MWM9_MOUSE Calreticulin OS=Mus musculus GN=Calr PE=1 SV=1;>sp|P14211|CALR_MOUSE Calreticulin OS=Mus musculus GN=Calr PE=1 SV=1	2	4	4	4	4	1	2	3	2	3	2	1	1	2	2	2	4	1	2	3	2	3	2	1	1	2	2	2	4	1	2	3	2	3	2	1	1	2	2	2	9.9	9.9	9.9	47.994	416	416;416	1.89	11	17	7		0	6.6961	By MS/MS	By MS/MS	By MS/MS	By MS/MS	By MS/MS	By MS/MS	By matching	By matching	By matching	By MS/MS	By MS/MS	By MS/MS	9.9	2.2	4.1	7.9	4.3	7.9	4.1	1.9	2.2	4.1	5.8	5.8	78114000	17651000	3268700	9936900	9311900	5505200	11673000	3791600	1458300	3908400	744770	3753400	7110600	3254800	735480	136190	414040	388000	229380	486370	157980	60764	162850	31032	156390	296270	2758400	0	705980	1096400	1012500	1218300	0	0	0	0	731630	1636800	2	1	2	2	3	2	0	0	0	1	2	1	16				332	2776;3618;4152;6099	True;True;True;True	3073;3968;4545;6746	36162;36163;36164;36165;36166;36167;36168;36169;36170;36171;36172;36173;36174;36175;36176;36177;36178;46054;46055;46056;46057;46058;52112;52113;52114;52115;52116;52117;52118;78942;78943;78944;78945;78946;78947	33081;33082;33083;33084;33085;33086;33087;33088;33089;33090;33091;33092;40901;45395;69472;69473	33092;40901;45395;69472
B2RPU8;D3Z5B1;Q9D1L0	B2RPU8;D3Z5B1;Q9D1L0	2;1;1	2;1;1	2;1;1	Coiled-coil-helix-coiled-coil-helix domain-containing protein 2, mitochondrial	Zbed5;Chchd2	>tr|B2RPU8|B2RPU8_MOUSE MCG130675 OS=Mus musculus GN=Zbed5 PE=2 SV=1;>tr|D3Z5B1|D3Z5B1_MOUSE Protein Zbed5 (Fragment) OS=Mus musculus GN=Zbed5 PE=4 SV=7;>sp|Q9D1L0|CHCH2_MOUSE Coiled-coil-helix-coiled-coil-helix domain-containing protein 2 OS=Mus musculus	3	2	2	2	0	0	0	0	0	0	0	0	0	0	2	0	0	0	0	0	0	0	0	0	0	0	2	0	0	0	0	0	0	0	0	0	0	0	2	0	5.3	5.3	5.3	84.266	756	756;184;153	2	1		1		0	7.6545	By matching	By matching	By matching	By matching	By matching	By matching	By matching	By matching	By matching	By matching	By MS/MS	By matching	0	0	0	0	0	0	0	0	0	0	5.3	0	3634600	0	0	0	0	0	0	0	0	0	0	3634600	0	93196	0	0	0	0	0	0	0	0	0	0	93196	0	0	0	0	0	0	0	0	0	0	0	710520	0	0	0	0	0	0	0	0	0	0	0	1	0	1				333	6393;7398	True;True	7059;8135	82952;95384	72844;83138	72844;83138
B2RQ54;Q9CWH0	B2RQ54;Q9CWH0	4;4	4;4	4;4	Developmental pluripotency-associated protein 2	Dppa2	>tr|B2RQ54|B2RQ54_MOUSE Developmental pluripotency associated 2 OS=Mus musculus GN=Dppa2 PE=1 SV=1;>sp|Q9CWH0|DPPA2_MOUSE Developmental pluripotency-associated protein 2 OS=Mus musculus GN=Dppa2 PE=1 SV=1	2	4	4	4	0	0	0	0	0	1	0	0	0	0	4	1	0	0	0	0	0	1	0	0	0	0	4	1	0	0	0	0	0	1	0	0	0	0	4	1	20.6	20.6	20.6	34.116	301	301;301	1.25	6	2			0	38.866	By matching	By matching	By matching	By matching	By matching	By matching	By matching	By matching	By matching	By matching	By MS/MS	By matching	0	0	0	0	0	3	0	0	0	0	20.6	5.3	39400000	0	0	0	0	0	2467400	0	0	0	0	33018000	3914300	3283300	0	0	0	0	0	205620	0	0	0	0	2751500	326200	0	0	0	0	0	0	0	0	0	0	4685000	0	0	0	0	0	0	0	0	0	0	0	5	0	5				334	965;1894;4929;7606	True;True;True;True	1069;2121;5368;8361	11337;11338;25562;25563;62357;62358;62359;97664	10425;24177;55904;55905;84810	10425;24177;55904;84810
E9QAI5;G3UWN2;B2RQC6-2;B2RQC6;E9QAT6;F6S3Z3	E9QAI5;G3UWN2;B2RQC6-2;B2RQC6;E9QAT6	9;9;9;9;5;1	9;9;9;9;5;1	9;9;9;9;5;1	CAD protein;Glutamine-dependent carbamoyl-phosphate synthase;Aspartate carbamoyltransferase;Dihydroorotase	Cad	>tr|E9QAI5|E9QAI5_MOUSE CAD protein OS=Mus musculus GN=Cad PE=1 SV=1;>tr|G3UWN2|G3UWN2_MOUSE CAD protein OS=Mus musculus GN=Cad PE=1 SV=1;>sp|B2RQC6-2|PYR1_MOUSE Isoform 2 of CAD protein OS=Mus musculus GN=Cad;>sp|B2RQC6|PYR1_MOUSE CAD protein OS=Mus muscu	6	9	9	9	2	2	0	3	4	6	3	0	1	0	6	2	2	2	0	3	4	6	3	0	1	0	6	2	2	2	0	3	4	6	3	0	1	0	6	2	6.1	6.1	6.1	236.25	2162	2162;2164;2154;2225;971;194	1.13	28	2	1		0	29.826	By matching	By matching	By matching	By matching	By MS/MS	By MS/MS	By matching	By matching	By matching	By matching	By MS/MS	By MS/MS	1.2	1.2	0	1.7	2.4	3.7	1.7	0	0.6	0	4.2	1.1	112200000	1215600	1169200	0	8577300	20411000	53820000	6241300	0	2280700	0	11216000	7265700	1038900	11256	10826	0	79420	188990	498340	57790	0	21117	0	103850	67275	1338000	1415500	0	1204200	1974700	1912500	1104100	0	0	0	801010	1300700	0	0	0	0	2	7	0	0	0	0	3	1	13				335	26;1441;2555;3941;4232;4439;7681;8413;8414	True;True;True;True;True;True;True;True;True	27;1625;2835;4318;4627;4850;8439;9246;9247	135;21064;21065;21066;21067;21068;21069;21070;21071;21072;21073;32702;49494;49495;49496;49497;49498;53093;53094;55990;98508;98509;98510;98511;98512;98513;98514;108206;108207;108208;108209	93;20964;20965;20966;20967;29713;43439;43440;43441;46277;49060;85408;85409;94143;94144	93;20965;29713;43440;46277;49060;85408;94143;94144
B2RQH0;Q61495;Q7TSF1;Q7TSF0;Q7TSF0-2	B2RQH0;Q61495;Q7TSF1;Q7TSF0	6;6;6;4;2	6;6;6;4;2	6;6;6;4;2	Desmoglein-1-alpha;Desmoglein-1-beta;Desmoglein-1-gamma	Dsg1b;Dsg1a;Dsg1c	>tr|B2RQH0|B2RQH0_MOUSE Desmoglein 1 beta OS=Mus musculus GN=Dsg1b PE=1 SV=1;>sp|Q61495|DSG1A_MOUSE Desmoglein-1-alpha OS=Mus musculus GN=Dsg1a PE=2 SV=2;>sp|Q7TSF1|DSG1B_MOUSE Desmoglein-1-beta OS=Mus musculus GN=Dsg1b PE=1 SV=1;>sp|Q7TSF0|DSG1C_MOUSE Des	5	6	6	6	2	3	2	4	4	4	5	4	3	4	4	3	2	3	2	4	4	4	5	4	3	4	4	3	2	3	2	4	4	4	5	4	3	4	4	3	5.2	5.2	5.2	114.45	1060	1060;1057;1060;911;427	2.03	50	37	22	16	0	117.83	By MS/MS	By MS/MS	By MS/MS	By MS/MS	By MS/MS	By MS/MS	By MS/MS	By MS/MS	By MS/MS	By MS/MS	By MS/MS	By MS/MS	2.2	2.9	2.2	3.2	3.2	3.2	4.4	3.7	2.5	3.7	3.2	2.5	1949100000	66779000	64113000	107340000	112330000	159580000	69639000	333750000	48909000	118390000	670160000	36952000	161130000	46406000	1590000	1526500	2555600	2674500	3799500	1658100	7946400	1164500	2818800	15956000	879820	3836500	12227000	12160000	10559000	12840000	10067000	4415300	15766000	13678000	13815000	49417000	11010000	10364000	5	6	8	12	10	9	14	8	10	15	6	13	116				336	1587;1799;3602;4190;6054;7749	True;True;True;True;True;True	1782;2012;2013;3950;3951;4584;6697;6698;8518	22459;22460;22461;22462;24479;24480;24481;24482;24483;24484;24485;24486;24487;24488;24489;24490;24491;24492;24493;24494;24495;24496;24497;24498;24499;24500;24501;24502;24503;24504;24505;24506;24507;24508;24509;24510;24511;24512;24513;24514;24515;24516;24517;24518;24519;24520;24521;24522;24523;24524;45726;45727;45728;45729;45730;45731;45732;45733;45734;45735;45736;45737;45738;45739;45740;45741;45742;45743;45744;45745;45746;45747;45748;45749;45750;52677;78310;78311;78312;78313;78314;78315;78316;78317;78318;78319;78320;78321;78322;78323;78324;78325;78326;78327;78328;78329;78330;78331;78332;78333;78334;78335;78336;78337;78338;78339;78340;78341;78342;78343;78344;78345;78346;78347;78348;78349;78350;78351;99468;99469;99470;99471;99472;99473;99474	21923;23383;23384;23385;23386;23387;23388;23389;23390;23391;23392;23393;23394;23395;23396;23397;23398;23399;23400;23401;23402;23403;23404;23405;23406;23407;23408;23409;23410;23411;23412;23413;23414;23415;23416;23417;23418;40625;40626;40627;40628;40629;40630;40631;40632;40633;40634;40635;40636;40637;40638;40639;40640;40641;40642;40643;40644;45888;68953;68954;68955;68956;68957;68958;68959;68960;68961;68962;68963;68964;68965;68966;68967;68968;68969;68970;68971;68972;68973;68974;68975;68976;68977;68978;68979;68980;68981;68982;68983;68984;68985;68986;68987;68988;68989;68990;68991;68992;68993;68994;68995;68996;68997;68998;68999;69000;69001;69002;69003;69004;69005;69006;69007;69008;86239;86240;86241	21923;23387;40635;45888;69002;86239	249;250	208;663
B2RRH9;Q3THK7	B2RRH9;Q3THK7	7;7	7;7	7;7	GMP synthase [glutamine-hydrolyzing]	Gmps	>tr|B2RRH9|B2RRH9_MOUSE GMP synthase [glutamine-hydrolyzing] OS=Mus musculus GN=Gmps PE=1 SV=1;>sp|Q3THK7|GUAA_MOUSE GMP synthase [glutamine-hydrolyzing] OS=Mus musculus GN=Gmps PE=1 SV=2	2	7	7	7	1	0	0	4	2	5	0	0	0	1	1	2	1	0	0	4	2	5	0	0	0	1	1	2	1	0	0	4	2	5	0	0	0	1	1	2	11.3	11.3	11.3	76.723	693	693;693	1.17	15	3			0	11.672	By matching	By matching	By matching	By MS/MS	By MS/MS	By MS/MS	By matching	By matching	By matching	By matching	By MS/MS	By MS/MS	1.6	0	0	6.1	3	8.5	0	0	0	1.6	1.2	3.2	98693000	1441100	0	0	13347000	4368400	60742000	0	0	0	649460	539840	17607000	2349800	34312	0	0	317780	104010	1446200	0	0	0	15463	12853	419200	0	0	0	2115200	0	2822000	0	0	0	0	0	0	0	0	0	2	1	4	0	0	0	0	1	2	10				337	3236;4101;5248;5989;7561;7704;8808	True;True;True;True;True;True;True	3564;4492;5705;6625;8314;8467;9685	41969;41970;51569;65917;77766;77767;77768;77769;77770;96976;96977;99032;99033;99034;99035;114473;114474;114475	37863;44991;58733;68595;68596;84272;84273;85923;100560;100561	37863;44991;58733;68596;84273;85923;100561
B2RRX1;P60710;E9Q1F2;E9Q5F4;G3UZ07;E9Q606;F8WGM8;E9Q2D1;F6WX90;V9GXQ2;E9Q3M9	B2RRX1;P60710;E9Q1F2;E9Q5F4;G3UZ07	26;26;20;16;14;9;8;6;3;2;1	1;1;1;1;0;0;0;1;0;0;0	1;1;1;1;0;0;0;1;0;0;0	Actin, cytoplasmic 1;Actin, cytoplasmic 1, N-terminally processed	Actb;Actg1	>tr|B2RRX1|B2RRX1_MOUSE Actin, beta OS=Mus musculus GN=Actb PE=1 SV=1;>sp|P60710|ACTB_MOUSE Actin, cytoplasmic 1 OS=Mus musculus GN=Actb PE=1 SV=1;>tr|E9Q1F2|E9Q1F2_MOUSE Actin, cytoplasmic 1 OS=Mus musculus GN=Actb PE=1 SV=1;>tr|E9Q5F4|E9Q5F4_MOUSE Actin,	11	26	1	1	20	18	20	19	21	22	20	15	17	23	24	21	0	0	0	0	0	0	0	0	0	0	1	0	0	0	0	0	0	0	0	0	0	0	1	0	76	4.5	4.5	41.736	375	375;375;295;265;268;150;105;108;43;156;1175	2	1	1	1		0	77.518	By matching	By matching	By matching	By matching	By matching	By matching	By matching	By matching	By matching	By matching	By MS/MS	By matching	60.3	51.2	60.3	58.9	60.5	63.2	53.6	49.3	50.9	56.3	67.5	52.3	68610000	0	0	0	0	0	0	0	0	0	0	68610000	0	3430500	0	0	0	0	0	0	0	0	0	0	3430500	0	0	0	0	0	0	0	0	0	0	0	13506000	0	0	0	0	0	0	0	0	0	0	0	4	0	4				338	271;873;874;951;964;1031;1216;1224;1320;1321;1677;3061;3062;3255;3555;3556;3947;3991;4310;5449;5490;6060;6061;7339;7894;8058	False;False;False;False;False;True;False;False;False;False;False;False;False;False;False;False;False;False;False;False;False;False;False;False;False;False	292;968;969;1050;1067;1068;1139;1360;1361;1369;1370;1482;1483;1880;1881;3382;3383;3584;3585;3586;3896;3897;4324;4368;4369;4710;4711;5995;6050;6704;6705;8074;8680;8681;8862	2695;2696;2697;2698;2699;2700;2701;2702;2703;2704;2705;2706;2707;2708;2709;2710;2711;2712;2713;2714;2715;2716;2717;2718;2719;2720;2721;2722;2723;2724;2725;2726;2727;10544;10545;10546;10547;10548;10549;10550;10551;10552;10553;10554;10555;10556;10557;10558;10559;10560;10561;10562;10563;10564;10565;10566;10567;10568;10569;10570;10571;10572;10573;10574;10575;10576;10577;10578;10579;10580;10581;10582;10583;10584;10585;10586;10587;10588;10589;10590;10591;10592;10593;10594;10595;10596;10597;10598;10599;10600;10601;10602;10603;10604;10605;10606;10607;10608;10609;10610;10611;10612;10613;10614;10615;10616;10617;10618;10619;10620;10621;10622;10623;10624;10625;10626;10627;10628;10629;10630;10631;10632;10633;10634;11149;11150;11151;11152;11153;11154;11155;11331;11332;11333;11334;11335;11336;12163;12164;12165;14537;14538;14539;14540;14541;14542;14543;14544;14545;14546;14547;14548;14549;14550;14551;14552;14553;14554;14555;14556;14557;14558;14559;14560;14561;14562;14563;14564;14565;14566;14567;14568;14569;14570;14571;14572;14573;14574;14575;14576;14577;14578;14579;14580;14581;14582;14583;14584;14585;14586;14587;14588;14589;14590;14591;14592;14593;14594;14595;14596;14597;14598;14599;14600;14601;14602;14627;14628;14629;14630;14631;14632;14633;14634;14635;14636;14637;14638;14639;14640;14641;14642;14643;14644;14645;14646;14647;14648;14649;14650;14651;14652;14653;14654;14655;14656;14657;14658;14659;14660;14661;14662;14663;14664;14665;14666;14667;14668;14669;14670;14671;14672;14673;14674;14675;14676;14677;14678;14679;14680;14681;14682;14683;14684;14685;14686;14687;14688;14689;14690;14691;14692;14693;14694;14695;14696;14697;14698;14699;14700;14701;14702;14703;14704;14705;14706;14707;14708;14709;14710;14711;14712;14713;14714;14715;14716;14717;14718;14719;14720;14721;14722;14723;14724;14725;14726;14727;14728;14729;14730;14731;14732;14733;14734;14735;14736;14737;14738;14739;14740;14741;14742;14743;14744;14745;14746;18055;18056;18057;18058;18059;18060;18061;18062;18063;18064;18065;18066;18067;18068;18069;18070;18071;18072;18073;18074;18075;18076;18077;18078;18079;18080;18081;18082;18083;18084;18085;18086;18087;18088;18089;18090;18091;18092;18093;18094;18095;18096;18097;18098;18099;18100;18101;18102;18103;18104;18105;18106;18107;18108;18109;18110;18111;18112;18113;18114;18115;18116;18117;18118;18119;18120;18121;18122;18123;18124;18125;18126;18127;18128;18129;18130;18131;18132;18133;18134;18135;18136;18137;18138;18139;18140;18141;18142;18143;18144;18145;18146;18147;18148;18149;18150;18151;18152;18153;18154;18155;18156;18157;18158;18159;18160;18161;18162;18163;18164;18165;18166;18167;23370;23371;23372;23373;23374;23375;23376;23377;23378;23379;23380;23381;23382;23383;23384;23385;23386;23387;23388;23389;23390;23391;23392;23393;23394;23395;23396;23397;23398;23399;23400;23401;23402;23403;23404;23405;23406;23407;23408;23409;23410;23411;23412;23413;23414;23415;23416;23417;23418;23419;23420;23421;23422;23423;23424;23425;23426;23427;23428;23429;23430;23431;23432;23433;23434;23435;23436;23437;23438;23439;23440;23441;23442;23443;23444;23445;23446;23447;23448;23449;39206;39207;39208;39209;39210;39211;39212;39213;39214;39215;39216;39217;39218;39219;39220;39221;39222;39223;39224;39225;39226;39227;39228;39229;39230;39231;39232;39233;39234;39235;39236;39237;39238;39239;39240;39241;39242;39243;39244;39245;39246;39247;39248;39249;39250;39251;39252;39253;39254;39255;42250;42251;42252;42253;42254;42255;42256;42257;42258;42259;42260;42261;42262;42263;42264;42265;42266;42267;42268;42269;42270;42271;42272;42273;42274;42275;42276;42277;42278;42279;42280;42281;42282;42283;42284;42285;42286;42287;42288;42289;42290;42291;42292;42293;42294;42295;42296;42297;42298;42299;42300;42301;42302;42303;42304;42305;42306;42307;42308;42309;42310;42311;42312;42313;42314;42315;42316;42317;42318;42319;42320;42321;42322;42323;42324;42325;42326;42327;42328;42329;42330;42331;42332;42333;42334;42335;42336;42337;42338;42339;42340;42341;42342;42343;42344;42345;42346;42347;42348;42349;42350;42351;42352;42353;42354;42355;42356;42357;42358;42359;42360;42361;42362;42363;42364;42365;42366;42367;42368;42369;42370;42371;42372;42373;42374;42375;42376;42377;42378;42379;42380;42381;42382;42383;42384;42385;42386;42387;42388;42389;42390;42391;42392;42393;42394;42395;42396;42397;42398;42399;42400;42401;42402;42403;42404;42405;42406;42407;42408;42409;42410;42411;42412;42413;42414;42415;42416;42417;42418;42419;42420;42421;42422;42423;42424;42425;42426;42427;42428;42429;42430;42431;42432;42433;42434;42435;42436;42437;42438;42439;42440;42441;42442;42443;42444;42445;42446;45097;45098;45099;45100;45101;45102;45103;45104;45105;45106;45107;45108;45109;45110;45111;45112;45113;45114;45115;45116;45117;45118;45119;45120;45121;45122;45123;45124;45125;45126;45127;45128;45129;45130;45131;45132;45133;45134;45135;45136;45137;45138;45139;45140;49521;49522;49523;49524;49525;49526;49527;49528;49529;49530;49531;49532;49533;49534;49535;49536;49537;49538;49539;49540;49541;49542;49543;49544;49545;49546;49547;49548;49549;49550;49551;49552;49553;49554;49555;49556;49557;49558;49559;50043;50044;50045;50046;50047;50048;50049;50050;50051;50052;50053;50054;50055;50056;50057;50058;50059;50060;50061;50062;50063;50064;50065;50066;50067;50068;54474;54475;54476;54477;54478;54479;54480;54481;54482;54483;54484;54485;54486;54487;54488;54489;54490;54491;54492;54493;68939;68940;69662;69663;69664;69665;69666;69667;69668;78389;78390;78391;78392;78393;78394;78395;78396;78397;78398;78399;78400;78401;78402;78403;78404;78405;78406;78407;78408;78409;78410;78411;78412;78413;78414;78415;78416;78417;78418;78419;78420;78421;78422;78423;78424;78425;78426;78427;78428;78429;78430;78431;78432;78433;78434;78435;78436;78437;78438;78439;78440;78441;78442;78443;78444;78445;78446;78447;78448;78449;78450;78451;78452;78453;78454;78455;78456;78457;78458;78459;78460;78461;78462;78463;78464;78465;78466;78467;78468;78469;78470;78471;78472;78473;78474;94730;94731;94732;94733;94734;94735;94736;94737;94738;94739;94740;94741;94742;94743;94744;94745;94746;94747;94748;94749;94750;94751;94752;94753;94754;94755;94756;94757;94758;94759;94760;94761;94762;94763;94764;94765;94766;94767;94768;94769;94770;94771;94772;94773;94774;94775;94776;94777;94778;94779;94780;94781;94782;94783;94784;94785;94786;94787;94788;94789;94790;94791;101986;101987;101988;101989;101990;101991;101992;101993;101994;101995;101996;101997;101998;101999;102000;102001;102002;102003;102004;102005;102006;102007;102008;102009;102010;102011;102012;102013;102014;102015;102016;102017;102018;102019;102020;102021;102022;102023;102024;102025;102026;102027;102028;102029;102030;102031;102032;102033;102034;102035;102036;102037;102038;102039;102040;102041;102042;102043;102044;102045;102046;102047;102048;102049;102050;102051;102052;102053;102054;102055;102056;102057;102058;102059;102060;102061;102062;102063;102064;102065;102066;102067;102068;102069;102070;102071;102072;102073;102074;102075;102076;102077;102078;102079;102080;102081;102082;102083;102084;102085;102086;102087;102088;102089;102090;102091;102092;102093;102094;102095;102096;102097;102098;102099;102100;102101;102102;102103;102104;102105;102106;102107;102108;102109;102110;102111;102112;102113;102114;102115;102116;102117;102118;102119;102120;102121;102122;102123;102124;102125;102126;102127;102128;102129;102130;102131;102132;102133;102134;102135;102136;102137;102138;102139;102140;102141;102142;102143;102144;102145;102146;102147;102148;102149;102150;102151;102152;102153;102154;102155;102156;102157;102158;102159;102160;102161;102162;102163;102164;102165;102166;102167;102168;102169;102170;102171;102172;102173;102174;102175;102176;102177;102178;102179;102180;102181;102182;102183;102184;102185;102186;102187;102188;102189;102190;102191;102192;102193;102194;102195;102196;102197;102198;102199;102200;103979;103980;103981;103982;103983;103984;103985;103986;103987;103988;103989;103990;103991;103992;103993;103994;103995;103996;103997;103998;103999;104000;104001;104002;104003;104004;104005;104006;104007;104008;104009;104010;104011;104012;104013;104014;104015;104016;104017;104018;104019;104020;104021;104022;104023;104024;104025;104026;104027;104028;104029;104030;104031;104032;104033;104034;104035;104036;104037;104038;104039;104040;104041;104042;104043;104044;104045;104046;104047	2116;2117;2118;2119;2120;2121;2122;2123;2124;2125;2126;2127;2128;2129;2130;2131;2132;2133;2134;2135;2136;2137;2138;2139;9786;9787;9788;9789;9790;9791;9792;9793;9794;9795;9796;9797;9798;9799;9800;9801;9802;9803;9804;9805;9806;9807;9808;9809;9810;9811;9812;9813;9814;9815;9816;9817;9818;9819;9820;9821;9822;9823;9824;9825;9826;9827;9828;9829;9830;9831;9832;9833;9834;9835;9836;9837;9838;9839;9840;9841;9842;9843;9844;9845;9846;9847;9848;9849;9850;9851;9852;9853;9854;9855;9856;9857;9858;9859;9860;9861;9862;9863;9864;9865;9866;9867;9868;9869;9870;9871;9872;9873;9874;9875;9876;9877;9878;9879;9880;9881;9882;9883;9884;9885;9886;9887;9888;9889;9890;9891;9892;9893;9894;9895;9896;9897;9898;9899;10213;10214;10215;10419;10420;10421;10422;10423;10424;11172;11173;11174;11175;13114;13115;13116;13117;13118;13119;13120;13121;13122;13123;13124;13125;13126;13127;13128;13129;13130;13131;13132;13133;13134;13135;13136;13137;13138;13139;13140;13141;13142;13143;13144;13145;13146;13147;13148;13149;13150;13151;13152;13153;13154;13155;13156;13157;13158;13159;13160;13161;13162;13163;13164;13165;13166;13167;13168;13169;13170;13171;13172;13173;13174;13175;13176;13193;13194;13195;13196;13197;13198;13199;13200;13201;13202;13203;13204;13205;13206;13207;13208;13209;13210;13211;13212;13213;13214;13215;13216;13217;13218;13219;13220;13221;13222;13223;13224;13225;13226;13227;13228;13229;13230;13231;13232;13233;13234;13235;13236;13237;13238;13239;13240;13241;13242;13243;13244;13245;13246;13247;13248;13249;13250;13251;13252;13253;13254;13255;13256;13257;13258;13259;13260;13261;13262;13263;13264;13265;13266;13267;13268;13269;13270;13271;13272;13273;13274;13275;13276;13277;13278;13279;13280;13281;13282;13283;13284;13285;13286;13287;13288;13289;13290;13291;13292;13293;13294;13295;13296;13297;13298;13299;13300;13301;13302;13303;13304;13305;13306;13307;17398;17399;17400;17401;17402;17403;17404;17405;17406;17407;17408;17409;17410;17411;17412;17413;17414;17415;17416;17417;17418;17419;17420;17421;17422;17423;17424;17425;17426;17427;17428;17429;17430;17431;17432;17433;17434;17435;17436;17437;17438;17439;17440;17441;17442;17443;17444;17445;17446;17447;17448;17449;17450;17451;17452;17453;17454;17455;17456;17457;17458;17459;17460;17461;17462;17463;17464;17465;17466;17467;17468;17469;17470;17471;17472;17473;17474;17475;17476;17477;17478;17479;17480;17481;17482;17483;17484;17485;17486;17487;17488;17489;17490;17491;17492;17493;17494;17495;17496;17497;17498;17499;17500;17501;17502;17503;17504;22572;22573;22574;22575;22576;22577;22578;22579;22580;22581;22582;22583;22584;22585;22586;22587;22588;22589;22590;22591;22592;22593;22594;22595;22596;22597;22598;22599;22600;22601;22602;22603;22604;22605;22606;22607;22608;22609;22610;22611;22612;22613;22614;22615;22616;22617;22618;22619;22620;22621;22622;22623;22624;22625;22626;22627;22628;22629;22630;22631;22632;22633;22634;22635;22636;22637;22638;22639;22640;22641;22642;22643;22644;22645;22646;22647;22648;22649;22650;22651;35373;35374;35375;35376;35377;35378;35379;35380;35381;35382;35383;35384;35385;35386;35387;35388;35389;35390;35391;35392;35393;35394;35395;35396;35397;35398;35399;35400;35401;35402;35403;35404;35405;35406;35407;35408;35409;35410;35411;35412;35413;35414;35415;35416;35417;35418;38147;38148;38149;38150;38151;38152;38153;38154;38155;38156;38157;38158;38159;38160;38161;38162;38163;38164;38165;38166;38167;38168;38169;38170;38171;38172;38173;38174;38175;38176;38177;38178;38179;38180;38181;38182;38183;38184;38185;38186;38187;38188;38189;38190;38191;38192;38193;38194;38195;38196;38197;38198;38199;38200;38201;38202;38203;38204;38205;38206;38207;38208;38209;38210;38211;38212;38213;38214;38215;38216;38217;38218;38219;38220;38221;38222;38223;38224;38225;38226;38227;38228;38229;38230;38231;38232;38233;38234;38235;38236;38237;38238;38239;38240;38241;38242;38243;38244;38245;38246;38247;38248;38249;38250;38251;38252;38253;38254;38255;38256;38257;38258;38259;38260;38261;38262;38263;38264;38265;38266;38267;38268;38269;38270;38271;38272;38273;38274;38275;38276;38277;38278;38279;38280;38281;38282;38283;38284;38285;38286;38287;38288;38289;38290;38291;38292;38293;38294;38295;38296;38297;38298;38299;38300;38301;38302;38303;38304;38305;38306;38307;38308;38309;38310;38311;38312;38313;38314;38315;38316;38317;38318;38319;38320;38321;40133;40134;40135;40136;40137;40138;40139;40140;40141;40142;40143;40144;40145;40146;40147;40148;40149;40150;40151;40152;40153;40154;40155;40156;40157;40158;40159;40160;40161;40162;40163;40164;40165;40166;43452;43453;43454;43455;43456;43457;43458;43459;43460;43461;43462;43463;43464;43465;43466;43467;43468;43469;43470;43471;43472;43473;43474;43475;43476;43477;43478;43479;43480;43481;43482;43483;43484;43877;43878;43879;43880;43881;43882;43883;43884;43885;43886;43887;43888;47714;47715;47716;47717;47718;47719;47720;47721;47722;47723;47724;47725;47726;47727;47728;47729;47730;61223;61852;61853;61854;69029;69030;69031;69032;69033;69034;69035;69036;69037;69038;69039;69040;69041;69042;69043;69044;69045;69046;69047;69048;69049;69050;69051;69052;69053;69054;69055;69056;69057;69058;69059;69060;69061;69062;69063;69064;69065;69066;69067;69068;69069;69070;69071;69072;69073;69074;69075;69076;69077;69078;69079;69080;69081;69082;69083;69084;69085;69086;69087;69088;69089;69090;69091;69092;69093;69094;69095;69096;69097;69098;69099;69100;69101;69102;69103;82606;82607;82608;82609;82610;82611;82612;82613;82614;82615;82616;82617;82618;82619;82620;82621;82622;82623;82624;82625;82626;82627;82628;82629;82630;82631;82632;82633;82634;82635;82636;82637;82638;82639;82640;82641;82642;82643;82644;82645;82646;82647;82648;82649;82650;82651;82652;82653;82654;82655;88551;88552;88553;88554;88555;88556;88557;88558;88559;88560;88561;88562;88563;88564;88565;88566;88567;88568;88569;88570;88571;88572;88573;88574;88575;88576;88577;88578;88579;88580;88581;88582;88583;88584;88585;88586;88587;88588;88589;88590;88591;88592;88593;88594;88595;88596;88597;88598;88599;88600;88601;88602;88603;88604;88605;88606;88607;88608;88609;88610;88611;88612;88613;88614;88615;88616;88617;88618;88619;88620;88621;88622;88623;88624;88625;88626;88627;88628;88629;88630;88631;88632;88633;88634;88635;88636;88637;88638;88639;88640;88641;88642;88643;88644;88645;88646;88647;88648;88649;88650;88651;88652;88653;88654;88655;88656;88657;88658;88659;88660;88661;88662;88663;88664;88665;88666;88667;88668;88669;88670;88671;88672;88673;88674;88675;88676;88677;88678;88679;88680;88681;88682;88683;88684;88685;88686;88687;88688;88689;88690;88691;88692;88693;88694;88695;88696;88697;88698;88699;88700;88701;88702;88703;88704;88705;88706;88707;88708;88709;88710;88711;88712;88713;88714;88715;88716;88717;88718;88719;88720;88721;88722;88723;88724;88725;88726;88727;88728;88729;88730;88731;88732;88733;88734;88735;88736;88737;88738;88739;88740;88741;88742;88743;88744;88745;88746;88747;88748;88749;88750;88751;88752;88753;88754;88755;88756;88757;88758;88759;88760;90117;90118;90119;90120;90121;90122;90123;90124;90125;90126;90127;90128;90129;90130;90131;90132;90133;90134;90135;90136;90137;90138;90139;90140;90141;90142;90143;90144;90145;90146;90147;90148;90149;90150;90151;90152;90153;90154;90155;90156;90157;90158;90159;90160;90161;90162;90163;90164;90165;90166;90167;90168;90169;90170;90171;90172;90173;90174;90175;90176;90177;90178;90179;90180;90181;90182;90183;90184;90185;90186;90187;90188;90189;90190;90191;90192;90193;90194	2127;9799;9887;10215;10419;11174;13126;13203;17400;17491;22602;35376;35417;38287;40133;40144;43481;43880;47716;61223;61852;69049;69101;82616;88566;90143	251;252;253;254;255;256;257;258;259;260;261;262;263	16;44;47;119;123;132;153;190;269;283;305;313;325
Q8C4Y1;B2RS19;P28574	Q8C4Y1;B2RS19;P28574	2;2;2	2;2;2	2;2;2	Protein max	Max	>tr|Q8C4Y1|Q8C4Y1_MOUSE Max protein OS=Mus musculus GN=Max PE=1 SV=1;>tr|B2RS19|B2RS19_MOUSE Max protein OS=Mus musculus GN=Max PE=1 SV=1;>sp|P28574|MAX_MOUSE Protein max OS=Mus musculus GN=Max PE=1 SV=1	3	2	2	2	0	0	0	1	1	2	0	0	0	1	1	2	0	0	0	1	1	2	0	0	0	1	1	2	0	0	0	1	1	2	0	0	0	1	1	2	11.9	11.9	11.9	17.171	151	151;160;160	1.33	8			1	0.00072727	2.9599	By matching	By matching	By matching	By matching	By matching	By MS/MS	By matching	By matching	By matching	By matching	By matching	By matching	0	0	0	6.6	6.6	11.9	0	0	0	6.6	6.6	11.9	62455000	0	0	0	4536600	13670000	28871000	0	0	0	2728400	8845200	3804100	6939500	0	0	0	504070	1518900	3207900	0	0	0	303150	982800	422680	0	0	0	0	0	1202600	0	0	0	0	0	601270	0	0	0	0	0	3	0	0	0	0	0	0	3				339	315;6198	True;True	338;6853	3046;3047;3048;80151;80152;80153;80154;80155;80156	2359;2360;70480	2359;70480
B2RSC8;P46935;V9GWV8;Q3V335;V9GXS6;V9GXK3;G3X9H8;Q8CFI0-2	B2RSC8;P46935	11;11;3;3;1;1;1;1	11;11;3;3;1;1;1;1	10;10;3;3;1;1;0;0	E3 ubiquitin-protein ligase;E3 ubiquitin-protein ligase NEDD4	Nedd4	>tr|B2RSC8|B2RSC8_MOUSE E3 ubiquitin-protein ligase NEDD4 OS=Mus musculus GN=Nedd4 PE=1 SV=1;>sp|P46935|NEDD4_MOUSE E3 ubiquitin-protein ligase NEDD4 OS=Mus musculus GN=Nedd4 PE=1 SV=3	8	11	11	10	4	2	2	6	6	6	2	0	1	2	10	5	4	2	2	6	6	6	2	0	1	2	10	5	3	1	2	5	5	5	1	0	0	1	9	4	17.8	17.8	16.7	102.71	887	887;887;197;305;30;195;855;855	1.18	42	9			0	77.549	By matching	By matching	By matching	By MS/MS	By MS/MS	By MS/MS	By matching	By matching	By matching	By matching	By MS/MS	By matching	6.1	2.8	3.6	10	9.5	9.2	2.8	0	1.1	2.8	15.9	7.8	248970000	7050000	924890	3714400	20574000	43110000	76608000	2473800	0	3468300	7631500	55882000	27533000	6224300	176250	23122	92859	514350	1077800	1915200	61844	0	86708	190790	1397100	688320	1881900	1383000	1223000	3100200	3980500	4161900	726570	0	0	2066500	5681300	2265900	0	0	0	2	2	6	0	0	0	0	8	0	18				340	1032;1107;1589;2192;4577;4749;4955;6119;7533;8702;8853	True;True;True;True;True;True;True;True;True;True;True	1140;1225;1784;2449;4997;5176;5398;6766;8283;9563;9735	12166;12997;22467;28910;28911;28912;28913;28914;28915;57215;57216;57217;57218;60564;60565;60566;60567;60568;60569;60570;60571;60572;60573;60574;60575;62653;62654;62655;62656;62657;62658;62659;62660;62661;62662;62663;79021;79022;79023;79024;79025;96806;96807;96808;96809;96810;96811;111592;111593;111594;114937	11176;11829;21925;26751;26752;26753;49969;54625;54626;56132;56133;56134;56135;56136;56137;69517;69518;84174;84175;84176;97014;100916	11176;11829;21925;26753;49969;54626;56135;69518;84175;97014;100916	264;265	111;661
F6ZQQ3;E9Q5I9;B2RT97;Q9WVJ2;F6PXS6	F6ZQQ3;E9Q5I9;B2RT97;Q9WVJ2;F6PXS6	2;2;2;2;1	2;2;2;2;1	2;2;2;2;1	26S proteasome non-ATPase regulatory subunit 13	Psmd13	>tr|F6ZQQ3|F6ZQQ3_MOUSE 26S proteasome non-ATPase regulatory subunit 13 (Fragment) OS=Mus musculus GN=Psmd13 PE=1 SV=1;>tr|E9Q5I9|E9Q5I9_MOUSE 26S proteasome non-ATPase regulatory subunit 13 OS=Mus musculus GN=Psmd13 PE=1 SV=1;>tr|B2RT97|B2RT97_MOUSE 26S p	5	2	2	2	1	0	0	0	0	1	0	0	0	0	0	0	1	0	0	0	0	1	0	0	0	0	0	0	1	0	0	0	0	1	0	0	0	0	0	0	8.7	8.7	8.7	23.211	206	206;349;376;376;96	2	1		1		0.00071378	2.7563	By MS/MS	By matching	By matching	By matching	By matching	By MS/MS	By matching	By matching	By matching	By matching	By matching	By matching	3.9	0	0	0	0	4.9	0	0	0	0	0	0	793080000	784560000	0	0	0	0	8517200	0	0	0	0	0	0	52872000	52304000	0	0	0	0	567810	0	0	0	0	0	0	0	0	0	0	0	406390	0	0	0	0	0	0	1	0	0	0	0	1	0	0	0	0	0	0	2				341	488;1203	True;True	525;1343	4803;14424	3620;13039	3620;13039
B2RTB0;Q3UHX2	B2RTB0;Q3UHX2	2;2	2;2	2;2	28 kDa heat- and acid-stable phosphoprotein	Pdap1	>tr|B2RTB0|B2RTB0_MOUSE 28 kDa heat- and acid-stable phosphoprotein OS=Mus musculus GN=Pdap1 PE=1 SV=1;>sp|Q3UHX2|HAP28_MOUSE 28 kDa heat- and acid-stable phosphoprotein OS=Mus musculus GN=Pdap1 PE=1 SV=1	2	2	2	2	0	0	0	0	0	1	0	0	0	0	1	0	0	0	0	0	0	1	0	0	0	0	1	0	0	0	0	0	0	1	0	0	0	0	1	0	11.6	11.6	11.6	20.605	181	181;181	1	2				0.0033625	2.1709	By matching	By matching	By matching	By matching	By matching	By MS/MS	By matching	By matching	By matching	By matching	By MS/MS	By matching	0	0	0	0	0	4.4	0	0	0	0	7.2	0	12103000	0	0	0	0	0	6816000	0	0	0	0	5286800	0	1729000	0	0	0	0	0	973710	0	0	0	0	755260	0	0	0	0	0	0	0	0	0	0	0	630470	0	0	0	0	0	0	1	0	0	0	0	1	0	2				342	3012;5453	True;True	3332;5999	38808;68957	35108;61231	35108;61231
B2RTM0;P62806	B2RTM0;P62806	15;15	15;15	15;15	Histone H4	Hist2h4;Hist1h4a	>tr|B2RTM0|B2RTM0_MOUSE Histone H4 OS=Mus musculus GN=Hist2h4 PE=1 SV=1;>sp|P62806|H4_MOUSE Histone H4 OS=Mus musculus GN=Hist1h4a PE=1 SV=2	2	15	15	15	11	8	10	10	10	12	13	11	10	13	13	11	11	8	10	10	10	12	13	11	10	13	13	11	11	8	10	10	10	12	13	11	10	13	13	11	66	66	66	11.367	103	103;103	2.38	203	140	145	152	0	188.31	By MS/MS	By MS/MS	By MS/MS	By MS/MS	By MS/MS	By MS/MS	By MS/MS	By MS/MS	By MS/MS	By MS/MS	By MS/MS	By MS/MS	61.2	53.4	54.4	54.4	54.4	61.2	55.3	54.4	54.4	66	59.2	58.3	47184000000	2182200000	3234500000	2842300000	1982400000	2267500000	3013500000	15740000000	1024200000	2897200000	2807400000	6450100000	2742600000	7864000000	363700000	539080000	473710000	330410000	377910000	502250000	2623400000	170700000	482870000	467910000	1075000000	457090000	360950000	195180000	393330000	144420000	112410000	147140000	1121500000	299980000	391190000	294850000	1357700000	318910000	31	32	33	38	38	45	77	34	39	45	70	42	524				343	1023;1024;1242;1243;1244;3826;3827;4141;4142;6436;7732;7984;7985;8217;8218	True;True;True;True;True;True;True;True;True;True;True;True;True;True;True	1131;1132;1393;1394;1395;4195;4196;4532;4533;4534;4535;7104;8496;8780;8781;8782;8783;9036;9037	12029;12030;12031;12032;12033;12034;12035;12036;12037;12038;12039;12040;12041;12042;12043;12044;12045;12046;12047;12048;12049;12050;12051;12052;12053;12054;12055;12056;12057;12058;12059;12060;12061;12062;12063;12064;12065;12066;12067;12068;12069;12070;12071;12072;12073;12074;12075;12076;12077;12078;12079;12080;12081;12082;12083;12084;12085;12086;12087;12088;12089;12090;12091;12092;12093;12094;12095;12096;12097;12098;12099;12100;12101;12102;12103;12104;12105;12106;12107;12108;12109;12110;12111;12112;12113;12114;12115;12116;12117;12118;12119;12120;12121;12122;12123;12124;12125;12126;12127;12128;12129;12130;12131;12132;12133;12134;12135;12136;12137;12138;12139;12140;15061;15062;15063;15064;15065;15066;15067;15068;15069;15070;15071;15072;15073;15074;15075;15076;15077;15078;15079;15080;15081;15082;15083;15084;15085;15086;15087;15088;15089;15090;15091;15092;15093;15094;15095;15096;15097;15098;15099;15100;15101;15102;15103;15104;15105;15106;15107;15108;15109;15110;15111;15112;15113;15114;15115;15116;15117;15118;15119;15120;15121;15122;15123;15124;15125;15126;15127;15128;15129;15130;15131;15132;15133;15134;15135;15136;15137;15138;15139;15140;15141;15142;15143;15144;15145;15146;15147;15148;15149;15150;15151;15152;15153;15154;15155;15156;15157;15158;15159;15160;15161;15162;15163;15164;15165;15166;15167;15168;15169;15170;15171;15172;15173;15174;15175;15176;15177;48433;48434;48435;48436;48437;48438;48439;48440;48441;48442;48443;48444;48445;48446;48447;48448;48449;48450;48451;48452;48453;48454;48455;48456;48457;48458;48459;48460;48461;48462;48463;48464;48465;48466;48467;48468;48469;48470;48471;48472;48473;48474;48475;48476;51956;51957;51958;51959;51960;51961;51962;51963;51964;51965;51966;51967;51968;51969;51970;51971;51972;51973;51974;51975;51976;51977;51978;51979;51980;51981;51982;51983;51984;51985;51986;51987;51988;51989;51990;51991;51992;51993;51994;51995;51996;51997;51998;51999;52000;52001;52002;52003;52004;52005;52006;52007;52008;52009;52010;52011;52012;52013;52014;52015;52016;52017;52018;52019;52020;52021;52022;52023;52024;52025;52026;52027;52028;52029;52030;52031;52032;52033;52034;52035;52036;52037;52038;52039;52040;52041;52042;52043;52044;52045;52046;52047;52048;52049;52050;52051;52052;83446;83447;83448;83449;83450;83451;83452;83453;83454;83455;83456;83457;99354;99355;99356;103240;103241;103242;103243;103244;103245;103246;103247;103248;103249;103250;103251;103252;103253;103254;103255;103256;103257;103258;103259;103260;103261;103262;103263;103264;103265;103266;103267;103268;103269;103270;103271;103272;103273;103274;103275;103276;103277;103278;103279;103280;103281;103282;103283;103284;103285;103286;103287;103288;103289;103290;103291;103292;103293;103294;103295;103296;103297;103298;103299;103300;103301;103302;103303;103304;103305;103306;103307;103308;103309;103310;103311;103312;103313;103314;103315;103316;103317;103318;103319;103320;103321;103322;103323;103324;103325;103326;103327;103328;103329;103330;103331;103332;103333;103334;103335;103336;103337;103338;103339;103340;103341;103342;103343;103344;103345;103346;103347;103348;103349;103350;103351;103352;103353;103354;103355;103356;103357;103358;103359;103360;103361;103362;103363;103364;103365;103366;103367;103368;103369;103370;103371;103372;103373;103374;103375;103376;103377;103378;103379;103380;103381;103382;103383;103384;103385;103386;103387;103388;103389;103390;103391;103392;103393;103394;103395;103396;103397;103398;103399;103400;103401;103402;103403;103404;103405;103406;103407;103408;103409;103410;103411;103412;103413;103414;103415;103416;103417;103418;103419;103420;103421;103422;103423;103424;103425;103426;103427;103428;103429;103430;103431;103432;103433;103434;103435;103436;103437;103438;103439;103440;103441;103442;103443;103444;103445;103446;103447;103448;103449;103450;103451;103452;106265;106266;106267;106268;106269;106270;106271;106272;106273;106274;106275;106276;106277;106278;106279;106280;106281;106282;106283;106284;106285;106286;106287;106288;106289;106290;106291;106292;106293;106294;106295;106296;106297;106298;106299;106300;106301;106302;106303;106304;106305;106306	11050;11051;11052;11053;11054;11055;11056;11057;11058;11059;11060;11061;11062;11063;11064;11065;11066;11067;11068;11069;11070;11071;11072;11073;11074;11075;11076;11077;11078;11079;11080;11081;11082;11083;11084;11085;11086;11087;11088;11089;11090;11091;11092;11093;11094;11095;11096;11097;11098;11099;11100;11101;11102;11103;11104;11105;11106;11107;11108;11109;11110;11111;11112;11113;11114;11115;11116;11117;11118;11119;11120;11121;11122;11123;11124;11125;11126;11127;11128;11129;11130;11131;11132;11133;11134;11135;11136;11137;11138;11139;11140;11141;11142;11143;11144;11145;11146;11147;11148;11149;11150;11151;13578;13579;13580;13581;13582;13583;13584;13585;13586;13587;13588;13589;13590;13591;13592;13593;13594;13595;13596;13597;13598;13599;13600;13601;13602;13603;13604;13605;13606;13607;13608;13609;13610;13611;13612;13613;13614;13615;13616;13617;13618;13619;13620;13621;13622;13623;13624;13625;13626;13627;13628;13629;13630;13631;13632;13633;13634;13635;13636;13637;13638;13639;13640;13641;13642;13643;13644;13645;13646;13647;13648;13649;13650;13651;13652;13653;13654;13655;13656;13657;13658;13659;13660;13661;13662;13663;13664;13665;13666;13667;13668;13669;13670;13671;13672;13673;13674;13675;13676;13677;42666;42667;42668;42669;42670;42671;42672;42673;42674;42675;42676;42677;42678;42679;42680;42681;42682;42683;42684;42685;42686;42687;42688;42689;42690;42691;42692;42693;42694;42695;42696;42697;42698;42699;42700;42701;42702;42703;42704;42705;42706;42707;45312;45313;45314;45315;45316;45317;45318;45319;45320;45321;45322;45323;45324;45325;45326;45327;45328;45329;45330;45331;45332;45333;45334;45335;45336;45337;45338;45339;45340;45341;45342;45343;45344;45345;45346;45347;45348;45349;45350;45351;45352;45353;45354;45355;45356;45357;45358;45359;45360;45361;73310;73311;73312;73313;73314;86173;86174;86175;89544;89545;89546;89547;89548;89549;89550;89551;89552;89553;89554;89555;89556;89557;89558;89559;89560;89561;89562;89563;89564;89565;89566;89567;89568;89569;89570;89571;89572;89573;89574;89575;89576;89577;89578;89579;89580;89581;89582;89583;89584;89585;89586;89587;89588;89589;89590;89591;89592;89593;89594;89595;89596;89597;89598;89599;89600;89601;89602;89603;89604;89605;89606;89607;89608;89609;89610;89611;89612;89613;89614;89615;89616;89617;89618;89619;89620;89621;89622;89623;89624;89625;89626;89627;89628;89629;89630;89631;89632;89633;89634;89635;89636;89637;89638;89639;89640;89641;89642;89643;89644;89645;89646;89647;89648;89649;89650;89651;89652;89653;89654;89655;89656;89657;89658;89659;89660;89661;89662;89663;89664;89665;89666;89667;89668;89669;89670;89671;89672;89673;89674;89675;89676;89677;89678;89679;89680;89681;89682;89683;89684;89685;89686;89687;89688;89689;89690;89691;89692;89693;89694;89695;89696;89697;89698;89699;89700;89701;89702;89703;89704;89705;89706;89707;89708;89709;89710;89711;89712;89713;89714;89715;89716;89717;89718;89719;89720;89721;89722;89723;89724;89725;89726;89727;89728;89729;89730;89731;89732;89733;89734;89735;89736;92712;92713;92714;92715;92716;92717;92718;92719;92720;92721;92722;92723;92724;92725;92726;92727;92728;92729;92730;92731;92732;92733;92734;92735;92736;92737;92738;92739;92740;92741;92742;92743;92744;92745;92746;92747;92748;92749;92750;92751;92752	11100;11151;13580;13656;13676;42695;42707;45336;45356;73314;86175;89571;89689;92729;92752	266	85
B2RVD5;Q8CBB6;Q8CGP1;P10853;Q8CGP2;Q64475;Q8CGP2-2;Q9D2U9;Q8CGP0;P70696;Q64524	B2RVD5;Q8CBB6;Q8CGP1;P10853;Q8CGP2;Q64475;Q8CGP2-2;Q9D2U9;Q8CGP0;P70696;Q64524	10;10;10;10;9;9;9;6;6;6;5	1;1;1;1;1;1;1;1;1;1;0	1;1;1;1;1;1;1;1;1;1;0	Histone H2B;Histone H2B type 1-K;Histone H2B type 1-F/J/L;Histone H2B type 1-P;Histone H2B type 1-B;Histone H2B type 3-A;Histone H2B type 3-B;Histone H2B type 1-A;Histone H2B type 2-E	Hist1h2bk;Hist1h2br;Hist1h2bf;Hist1h2bp;Hist1h2bb;Hist3h2ba;Hist3h2bb;Hist1h2ba;Hist2h2be	>tr|B2RVD5|B2RVD5_MOUSE Histone H2B OS=Mus musculus GN=Hist1h2bk PE=2 SV=1;>tr|Q8CBB6|Q8CBB6_MOUSE Histone H2B OS=Mus musculus GN=Hist1h2br PE=2 SV=1;>sp|Q8CGP1|H2B1K_MOUSE Histone H2B type 1-K OS=Mus musculus GN=Hist1h2bk PE=1 SV=3;>sp|P10853|H2B1F_MOUSE	11	10	1	1	7	6	7	6	7	7	8	8	8	7	7	7	0	0	0	0	0	0	0	0	1	1	1	0	0	0	0	0	0	0	0	0	1	1	1	0	63.5	5.6	5.6	13.92	126	126;134;126;126;126;126;138;126;126;127;126	1.6	3	1	1		1	-2	By matching	By matching	By matching	By matching	By matching	By matching	By matching	By matching	By MS/MS	By MS/MS	By MS/MS	By matching	46.8	41.3	46.8	41.3	46.8	46.8	55.6	57.9	52.4	45.2	46.8	46.8	10950000	0	0	0	0	0	0	0	0	3683600	3514100	3751900	0	1564200	0	0	0	0	0	0	0	0	526230	502010	535990	0	0	0	0	0	0	0	0	0	0	0	682030	0	0	0	0	0	0	0	0	0	1	1	1	0	3	+			344	520;1671;1900;3384;4012;4222;4727;5924;6341;8429	False;False;False;True;False;False;False;False;False;False	561;562;563;1874;2128;3718;4394;4617;5154;6553;7003;9264	5094;5095;5096;5097;5098;5099;5100;5101;5102;5103;5104;5105;5106;5107;5108;5109;5110;5111;5112;5113;5114;5115;5116;5117;5118;5119;5120;5121;5122;5123;5124;5125;5126;5127;5128;5129;5130;5131;5132;5133;5134;5135;5136;5137;5138;5139;5140;5141;5142;5143;5144;5145;5146;5147;5148;5149;5150;5151;5152;5153;5154;5155;5156;5157;5158;5159;5160;5161;5162;5163;5164;5165;5166;5167;5168;23346;23347;23348;23349;23350;23351;23352;23353;23354;23355;23356;23357;23358;23359;25711;25712;25713;25714;25715;25716;25717;25718;25719;25720;25721;25722;25723;25724;25725;25726;25727;25728;25729;43525;43526;43527;43528;43529;50403;50404;50405;50406;50407;50408;50409;50410;50411;50412;50413;50414;50415;50416;50417;50418;50419;50420;50421;50422;50423;50424;50425;50426;50427;50428;50429;50430;50431;50432;50433;50434;50435;50436;50437;50438;50439;50440;50441;50442;50443;50444;50445;50446;50447;50448;50449;50450;50451;50452;50453;50454;50455;50456;50457;50458;50459;50460;50461;50462;50463;50464;50465;50466;50467;50468;50469;50470;50471;50472;50473;50474;50475;52887;52888;52889;52890;52891;52892;52893;52894;52895;52896;52897;52898;52899;52900;52901;52902;52903;52904;52905;52906;52907;60350;60351;60352;60353;60354;60355;60356;60357;60358;60359;60360;60361;77279;77280;77281;82287;82288;82289;82290;82291;82292;82293;82294;82295;82296;82297;82298;82299;82300;82301;82302;82303;82304;82305;82306;82307;82308;82309;82310;82311;82312;82313;82314;82315;82316;82317;82318;82319;82320;82321;82322;82323;82324;82325;82326;82327;82328;82329;82330;82331;82332;82333;82334;82335;82336;82337;82338;82339;82340;82341;82342;82343;82344;82345;82346;82347;82348;82349;82350;82351;82352;82353;82354;82355;82356;82357;82358;82359;82360;82361;82362;82363;82364;82365;82366;82367;82368;82369;82370;82371;82372;82373;82374;82375;82376;82377;82378;108350	3832;3833;3834;3835;3836;3837;3838;3839;3840;3841;3842;3843;3844;3845;3846;3847;3848;3849;3850;3851;3852;3853;3854;3855;3856;3857;3858;3859;3860;3861;3862;3863;3864;3865;3866;3867;3868;3869;3870;3871;3872;3873;3874;3875;3876;3877;3878;3879;3880;3881;3882;3883;3884;3885;3886;3887;3888;3889;3890;3891;3892;3893;3894;3895;3896;22559;22560;22561;22562;22563;22564;22565;24302;24303;24304;24305;24306;24307;24308;24309;24310;24311;24312;24313;24314;24315;24316;24317;24318;38989;38990;38991;44163;44164;44165;44166;44167;44168;44169;44170;44171;44172;44173;44174;44175;44176;44177;44178;44179;44180;44181;44182;44183;44184;44185;44186;44187;44188;44189;44190;44191;44192;44193;44194;44195;44196;44197;44198;44199;44200;44201;44202;44203;44204;44205;44206;44207;44208;44209;44210;44211;44212;44213;44214;44215;44216;44217;44218;44219;44220;44221;44222;44223;44224;44225;44226;44227;44228;44229;44230;44231;46042;46043;46044;46045;46046;46047;46048;46049;46050;46051;46052;46053;46054;46055;46056;46057;46058;46059;54474;54475;54476;54477;68279;72326;72327;72328;72329;72330;72331;72332;72333;72334;72335;72336;72337;72338;72339;72340;72341;72342;72343;72344;72345;72346;72347;72348;72349;72350;72351;72352;72353;72354;72355;72356;72357;72358;72359;72360;72361;72362;72363;72364;72365;72366;72367;72368;72369;72370;72371;72372;72373;72374;72375;72376;72377;72378;72379;72380;72381;72382;72383;72384;72385;72386;72387;72388;72389;72390;72391;72392;72393;72394;72395;72396;72397;72398;72399;72400;72401;72402;72403;72404;72405;72406;72407;72408;72409;72410;72411;94246	3859;22560;24307;38989;44166;46042;54477;68279;72361;94246	267;268	60;63
B2RVP5;Q3THW5;P0C0S6;Q8R029;Q3UA95;G3UWL7	B2RVP5;Q3THW5;P0C0S6;Q8R029;Q3UA95	6;6;6;4;3;2	4;4;4;3;2;1	4;4;4;3;2;1	Histone H2A;Histone H2A,V;Histone H2A,Z	H2afv;H2afz	>tr|B2RVP5|B2RVP5_MOUSE Histone H2A OS=Mus musculus GN=H2afv PE=1 SV=1;>sp|Q3THW5|H2AV_MOUSE Histone H2A,V OS=Mus musculus GN=H2afv PE=1 SV=3;>sp|P0C0S6|H2AZ_MOUSE Histone H2A,Z OS=Mus musculus GN=H2afz PE=1 SV=2;>tr|Q8R029|Q8R029_MOUSE Histone H2A OS=Mus	6	6	4	4	5	3	5	4	4	4	4	2	1	2	4	2	3	1	3	2	2	2	2	0	0	1	2	0	3	1	3	2	2	2	2	0	0	1	2	0	53.9	46.9	46.9	13.509	128	128;128;128;90;105;87	2.2	14	4	4	8	0	60.04	By MS/MS	By MS/MS	By MS/MS	By MS/MS	By matching	By MS/MS	By MS/MS	By matching	By matching	By matching	By MS/MS	By matching	43	20.3	43	20.3	20.3	20.3	20.3	12.5	7	20.3	31.2	12.5	271180000	28522000	709940	13016000	18442000	8200000	120250000	44426000	0	0	5596600	32014000	0	54236000	5704400	141990	2603200	3688400	1640000	24050000	8885100	0	0	1119300	6402800	0	7169800	0	1554100	2177000	826480	7122600	1297700	0	0	0	0	0	4	1	2	1	0	6	1	0	0	0	1	0	16				345	290;806;2496;3210;3211;8242	False;True;True;False;True;True	311;889;2775;3537;3538;9061	2799;2800;2801;2802;2803;2804;2805;2806;2807;2808;2809;2810;2811;2812;2813;2814;2815;2816;2817;2818;2819;2820;2821;2822;2823;2824;2825;2826;2827;2828;2829;2830;2831;2832;2833;2834;2835;2836;2837;2838;2839;2840;2841;2842;9983;9984;32191;32192;32193;32194;32195;32196;32197;32198;32199;32200;32201;41241;41242;41243;41244;41245;41246;41247;41248;41249;41250;41251;41252;41253;41254;41255;41256;41257;41258;41259;41260;41261;41262;41263;41264;41265;41266;41267;41268;41269;41270;41271;41272;41273;41274;41275;41276;106422;106423	2181;2182;2183;2184;2185;2186;2187;2188;2189;2190;2191;2192;2193;2194;2195;2196;2197;2198;2199;2200;2201;2202;2203;2204;2205;2206;2207;2208;2209;2210;2211;2212;2213;2214;2215;2216;2217;2218;2219;2220;2221;2222;2223;2224;2225;2226;2227;2228;9385;9386;29351;29352;29353;29354;29355;29356;29357;37164;37165;37166;37167;37168;37169;37170;37171;37172;37173;37174;37175;37176;37177;37178;37179;37180;37181;37182;37183;37184;37185;37186;37187;37188;37189;37190;92820;92821	2221;9386;29355;37174;37190;92820
F8WIX8;Q149V4;B2RWH3;Q64523;Q6GSS7;Q64522	F8WIX8;Q149V4;B2RWH3;Q64523;Q6GSS7	6;6;6;6;6;2	2;2;2;2;2;1	2;2;2;2;2;1	Histone H2A;Histone H2A type 2-C;Histone H2A type 2-A	Hist1h2al;Hist2h2ac;Hist2h2aa1	>tr|F8WIX8|F8WIX8_MOUSE Histone H2A OS=Mus musculus GN=Hist1h2al PE=3 SV=1;>tr|Q149V4|Q149V4_MOUSE Histone H2A OS=Mus musculus GN=Hist2h2ac PE=2 SV=1;>tr|B2RWH3|B2RWH3_MOUSE Histone H2A OS=Mus musculus GN=Hist2h2aa1 PE=2 SV=1;>sp|Q64523|H2A2C_MOUSE Histone	6	6	2	2	5	3	6	6	3	6	5	3	4	3	5	4	1	0	2	2	0	2	1	0	1	0	1	1	1	0	2	2	0	2	1	0	1	0	1	1	60	32	32	13.607	125	125;129;130;129;130;130	1.63	14	1	1	3	0	167.17	By MS/MS	By matching	By MS/MS	By MS/MS	By matching	By MS/MS	By MS/MS	By matching	By MS/MS	By matching	By MS/MS	By matching	56.8	28	60	60	28	60	36.8	28	36.8	33.6	36.8	36.8	191550000	3218400	0	32699000	8377800	0	8132600	93266000	0	10683000	0	21323000	13847000	38309000	643680	0	6539700	1675600	0	1626500	18653000	0	2136600	0	4264600	2769400	0	0	2961100	1741000	0	891850	0	0	0	0	0	0	2	0	1	2	0	2	2	0	1	0	2	0	12				346	290;3210;3212;5541;8238;8695	False;False;False;True;True;False	311;3537;3539;6117;9057;9556	2799;2800;2801;2802;2803;2804;2805;2806;2807;2808;2809;2810;2811;2812;2813;2814;2815;2816;2817;2818;2819;2820;2821;2822;2823;2824;2825;2826;2827;2828;2829;2830;2831;2832;2833;2834;2835;2836;2837;2838;2839;2840;2841;2842;41241;41242;41243;41244;41245;41246;41247;41248;41249;41250;41251;41252;41253;41254;41255;41256;41257;41258;41259;41260;41261;41277;41278;41279;41280;41281;41282;41283;41284;41285;41286;41287;41288;41289;41290;41291;70274;70275;70276;70277;70278;70279;70280;70281;70282;70283;70284;70285;106396;106397;106398;106399;106400;106401;106402;111482;111483;111484;111485;111486;111487;111488;111489;111490;111491;111492;111493;111494;111495;111496;111497;111498;111499;111500;111501;111502;111503;111504;111505;111506;111507;111508;111509;111510;111511;111512;111513;111514;111515;111516;111517;111518;111519;111520;111521;111522;111523;111524;111525;111526;111527;111528;111529;111530;111531;111532;111533;111534;111535;111536;111537;111538;111539;111540;111541;111542;111543;111544;111545;111546;111547	2181;2182;2183;2184;2185;2186;2187;2188;2189;2190;2191;2192;2193;2194;2195;2196;2197;2198;2199;2200;2201;2202;2203;2204;2205;2206;2207;2208;2209;2210;2211;2212;2213;2214;2215;2216;2217;2218;2219;2220;2221;2222;2223;2224;2225;2226;2227;2228;37164;37165;37166;37167;37168;37169;37170;37171;37172;37173;37174;37175;37176;37177;37178;37179;37180;37181;37191;37192;37193;37194;37195;37196;37197;62285;62286;62287;62288;62289;62290;92804;92805;92806;92807;92808;92809;96922;96923;96924;96925;96926;96927;96928;96929;96930;96931;96932;96933;96934;96935;96936;96937;96938;96939;96940;96941;96942;96943;96944;96945;96946;96947;96948;96949;96950;96951;96952;96953;96954;96955;96956;96957;96958;96959;96960;96961;96962;96963;96964;96965;96966;96967;96968;96969;96970;96971;96972;96973;96974;96975;96976;96977;96978;96979;96980;96981;96982;96983	2221;37174;37195;62287;92804;96974	269	47
B2RWS6;A0A087WPR8	B2RWS6	23;2	23;2	16;2	Histone acetyltransferase p300	Ep300	>sp|B2RWS6|EP300_MOUSE Histone acetyltransferase p300 OS=Mus musculus GN=Ep300 PE=1 SV=2	2	23	23	16	0	0	0	17	18	23	0	1	0	2	2	2	0	0	0	17	18	23	0	1	0	2	2	2	0	0	0	11	13	16	0	1	0	2	2	1	10.1	10.1	7.2	263.3	2412	2412;187	1.2	69	15	1		0	67.391	By matching	By matching	By matching	By MS/MS	By MS/MS	By MS/MS	By matching	By matching	By matching	By matching	By matching	By matching	0	0	0	8.3	8.4	10.1	0	0.6	0	0.8	0.9	0.8	456190000	0	0	0	60220000	97329000	286400000	0	1260700	0	2935300	6052500	1996800	6425200	0	0	0	848170	1370800	4033800	0	17756	0	41342	85247	28124	0	0	0	7482800	4025800	18683000	0	0	0	922930	1381300	446420	0	0	0	9	7	23	0	0	0	0	0	0	39				347	209;994;1018;1145;1554;1722;1960;2399;3922;4119;4121;4560;4958;5320;5792;5956;6000;6030;6210;6242;6511;7058;8823	True;True;True;True;True;True;True;True;True;True;True;True;True;True;True;True;True;True;True;True;True;True;True	223;1100;1126;1281;1747;1931;2193;2673;2674;4298;4510;4512;4979;5401;5805;5806;6401;6587;6637;6670;6867;6901;7187;7767;9701	2206;2207;2208;11638;11639;11640;11641;11642;11975;11976;11977;11978;13899;13900;13901;13902;22226;23782;23783;23784;23785;26154;26155;26156;26157;31642;31643;31644;31645;31646;31647;31648;31649;31650;31651;49324;49325;49326;49327;51824;51825;51827;51828;51829;57077;57078;62674;62675;66701;66702;66703;66704;66705;66706;66707;74563;74564;74565;77549;77550;77551;77825;77826;77827;77828;78076;78077;78078;80616;80617;80618;80619;80927;80928;84098;84099;91130;91131;91132;91133;114571;114572;114573;114574;114575	1792;10714;10715;10716;11017;11018;11019;12549;21755;22884;22885;22886;24620;29037;29038;29039;29040;43319;45219;45221;45222;45223;49887;56142;59277;59278;65736;65737;68456;68622;68780;68781;70956;70957;70958;71218;73738;73739;79351;100631;100632;100633	1792;10714;11019;12549;21755;22885;24620;29037;43319;45219;45222;49887;56142;59278;65737;68456;68622;68781;70958;71218;73738;79351;100632	178;270;271;272;273	504;606;1058;1348;1826
B2RXM7;Q9D1J3	B2RXM7;Q9D1J3	4;4	4;4	4;4	SAP domain-containing ribonucleoprotein	1110005A23Rik;Sarnp	>tr|B2RXM7|B2RXM7_MOUSE MCG113697 OS=Mus musculus GN=Sarnp PE=1 SV=1;>sp|Q9D1J3|SARNP_MOUSE SAP domain-containing ribonucleoprotein OS=Mus musculus GN=Sarnp PE=1 SV=3	2	4	4	4	2	0	1	4	3	4	2	1	2	1	3	1	2	0	1	4	3	4	2	1	2	1	3	1	2	0	1	4	3	4	2	1	2	1	3	1	22.9	22.9	22.9	23.532	210	210;210	1.39	23	5	2	1	0	44.466	By matching	By matching	By matching	By MS/MS	By MS/MS	By MS/MS	By matching	By matching	By matching	By matching	By MS/MS	By MS/MS	9	0	4.8	22.9	13.8	22.9	13.8	9	13.8	4.8	18.1	4.8	141460000	1314100	0	1312200	12981000	14988000	67091000	5684900	848150	9542500	1669500	22660000	3368500	11788000	109510	0	109350	1081700	1249000	5590900	473740	70679	795210	139130	1888400	280710	766710	0	0	1761700	2250500	2128200	1399200	0	2118800	0	3294700	0	0	0	0	1	2	5	0	0	0	0	4	1	13				348	25;2158;2159;3893	True;True;True;True	26;2412;2413;4265	128;129;130;131;132;133;134;28640;28641;28642;28643;28644;28645;28646;28647;28648;28649;28650;28651;28652;28653;28654;28655;28656;28657;28658;49009;49010;49011;49012;49013	90;91;92;26573;26574;26575;26576;26577;26578;26579;26580;26581;43080;43081	92;26573;26580;43080
B2RXQ8;Q8BFQ4;A0A087WQ38	B2RXQ8;Q8BFQ4	3;3;1	3;3;1	3;3;1	WD repeat-containing protein 82	Wdr82	>tr|B2RXQ8|B2RXQ8_MOUSE MCG19514, isoform CRA_a OS=Mus musculus GN=Wdr82 PE=1 SV=1;>sp|Q8BFQ4|WDR82_MOUSE WD repeat-containing protein 82 OS=Mus musculus GN=Wdr82 PE=1 SV=1	3	3	3	3	0	0	0	2	2	3	0	0	0	2	2	1	0	0	0	2	2	3	0	0	0	2	2	1	0	0	0	2	2	3	0	0	0	2	2	1	13.4	13.4	13.4	35.079	313	313;313;51	1.23	11	1	1		0	23.782	By matching	By matching	By matching	By matching	By matching	By MS/MS	By matching	By matching	By matching	By matching	By MS/MS	By matching	0	0	0	7	7	13.4	0	0	0	7	10.9	4.5	48599000	0	0	0	7579900	10739000	24060000	0	0	0	1508400	2500100	2212300	2858800	0	0	0	445870	631710	1415300	0	0	0	88728	147070	130140	0	0	0	818970	753110	1147500	0	0	0	503060	768630	0	0	0	0	0	0	2	0	0	0	0	1	0	3				349	8727;9080;9175	True;True;True	9593;9973;10077	112045;112046;117572;117573;117574;117575;118350;118351;118352;118353;118354;118355;118356	97421;103042;103623	97421;103042;103623	274	115
B2RXW1;P35492;F8WH73	B2RXW1;P35492	12;12;1	12;12;1	12;12;1	Histidine ammonia-lyase	Hal	>tr|B2RXW1|B2RXW1_MOUSE Histidine ammonia-lyase OS=Mus musculus GN=Hal PE=1 SV=1;>sp|P35492|HUTH_MOUSE Histidine ammonia-lyase OS=Mus musculus GN=Hal PE=1 SV=1	3	12	12	12	0	5	4	3	7	3	10	2	0	5	1	3	0	5	4	3	7	3	10	2	0	5	1	3	0	5	4	3	7	3	10	2	0	5	1	3	21.6	21.6	21.6	72.257	657	657;657;167	2.34	23	12	3	20	0	36.229	By matching	By MS/MS	By MS/MS	By MS/MS	By MS/MS	By MS/MS	By MS/MS	By MS/MS	By matching	By MS/MS	By matching	By MS/MS	0	9.6	7.2	6.2	12.9	5.3	16.6	3.3	0	7	1.5	4.4	528200000	0	4388500	33882000	15139000	110650000	11466000	267230000	3952300	0	70956000	925110	9614000	16006000	0	132980	1026700	458770	3353000	347460	8097900	119770	0	2150200	28034	291330	0	3524500	3654000	4674900	5533500	1353300	14528000	2814100	0	5955400	0	2012900	0	1	5	2	7	1	8	0	0	3	0	1	28				350	1968;2261;2553;2886;3064;4923;6807;6917;7995;8580;8811;9197	True;True;True;True;True;True;True;True;True;True;True;True	2201;2522;2833;3194;3385;5362;7500;7615;8793;9436;9688;10102	26267;26268;26269;29936;29937;32695;37227;37228;37229;37230;37231;37232;39258;62318;62319;62320;62321;62322;62323;62324;62325;62326;62327;87736;87737;89375;89376;89377;89378;89379;89380;89381;89382;89383;89384;103530;103531;103532;103533;103534;103535;103536;103537;103538;110427;110428;110429;110430;110431;110432;110433;110434;110435;110436;114481;118527;118528;118529	24718;24719;27653;29709;33823;35420;55887;55888;55889;55890;76490;76491;77939;77940;77941;77942;77943;77944;89801;89802;89803;96179;96180;96181;96182;96183;96184;96185;100564;103744	24719;27653;29709;33823;35420;55888;76491;77943;89801;96180;100564;103744
B7FAU9;Q8BTM8;B7FAV1;F6XC15;J3JS91;F6Z2C0	B7FAU9;Q8BTM8;B7FAV1	12;12;11;3;2;1	12;12;11;3;2;1	10;10;9;1;2;1	Filamin-A	Flna	>tr|B7FAU9|B7FAU9_MOUSE Filamin, alpha OS=Mus musculus GN=Flna PE=1 SV=1;>sp|Q8BTM8|FLNA_MOUSE Filamin-A OS=Mus musculus GN=Flna PE=1 SV=5;>tr|B7FAV1|B7FAV1_MOUSE Filamin, alpha (Fragment) OS=Mus musculus GN=Flna PE=1 SV=1	6	12	12	10	5	6	3	4	5	9	0	0	1	2	5	4	5	6	3	4	5	9	0	0	1	2	5	4	4	5	3	3	4	7	0	0	1	1	4	3	7.2	7.2	6.5	280.5	2639	2639;2647;2583;511;277;281	1.04	44	2			0	62.328	By MS/MS	By MS/MS	By matching	By MS/MS	By MS/MS	By MS/MS	By matching	By matching	By matching	By matching	By MS/MS	By MS/MS	2.2	3.7	1.6	1.9	2.8	5.3	0	0	0.4	0.6	3	2.8	151440000	2737700	2677700	7116300	5735800	21349000	63806000	0	0	365940	2093600	14070000	31483000	1121700	20279	19835	52713	42488	158140	472640	0	0	2710.7	15508	104230	233210	2229800	1873000	1746400	1625500	1798500	2043200	0	0	0	1553800	2055700	2233400	1	2	0	1	2	9	0	0	0	0	4	3	22				351	996;1461;2148;2272;2462;3778;4531;5042;8074;8535;8571;8675	True;True;True;True;True;True;True;True;True;True;True;True	1102;1646;2402;2539;2741;4143;4950;5486;8878;9390;9426;9533	11645;11646;11647;21227;28433;28434;28435;28436;30100;30101;32024;48019;48020;48021;48022;48023;48024;48025;48026;56912;63738;63739;63740;63741;63742;104145;104146;104147;104148;104149;104150;104151;109900;109901;109902;109903;109904;110218;110219;110220;110221;110222;110223;110224;110225;111273	10718;21076;26387;26388;26389;27780;29250;42362;42363;42364;42365;49788;56941;90254;90255;90256;90257;90258;90259;95753;96003;96004;96771	10718;21076;26388;27780;29250;42365;49788;56941;90256;95753;96004;96771
B7ZCH2	B7ZCH2	1	1	1		Klf4	>tr|B7ZCH2|B7ZCH2_MOUSE Krueppel-like factor 4 (Fragment) OS=Mus musculus GN=Klf4 PE=1 SV=1	1	1	1	1	0	0	0	1	0	1	0	0	0	0	0	0	0	0	0	1	0	1	0	0	0	0	0	0	0	0	0	1	0	1	0	0	0	0	0	0	12.5	12.5	12.5	16.223	160	160	1	2				0.0033761	2.1921	By matching	By matching	By matching	By matching	By matching	By MS/MS	By matching	By matching	By matching	By matching	By matching	By matching	0	0	0	12.5	0	12.5	0	0	0	0	0	0	13815000	0	0	0	5032700	0	8782200	0	0	0	0	0	0	2763000	0	0	0	1006500	0	1756400	0	0	0	0	0	0	0	0	0	0	0	419040	0	0	0	0	0	0	0	0	0	0	0	0	0	0	0	0	0	0	0				352	906	True	1002	10877;10878	10045	10045
B7ZWL1;Q6ZQ08-2;Q6ZQ08;Q6ZQ08-4;Q6ZQ08-3	B7ZWL1;Q6ZQ08-2;Q6ZQ08;Q6ZQ08-4	3;3;3;3;1	3;3;3;3;1	3;3;3;3;1	CCR4-NOT transcription complex subunit 1	Cnot1	>tr|B7ZWL1|B7ZWL1_MOUSE CCR4-NOT transcription complex subunit 1 OS=Mus musculus GN=Cnot1 PE=1 SV=1;>sp|Q6ZQ08-2|CNOT1_MOUSE Isoform 2 of CCR4-NOT transcription complex subunit 1 OS=Mus musculus GN=Cnot1;>sp|Q6ZQ08|CNOT1_MOUSE CCR4-NOT transcription comple	5	3	3	3	1	0	0	1	1	3	0	0	0	1	3	1	1	0	0	1	1	3	0	0	0	1	3	1	1	0	0	1	1	3	0	0	0	1	3	1	1.3	1.3	1.3	260.95	2326	2326;2371;2375;2376;494	1.08	11	1			0	8.3106	By matching	By matching	By matching	By matching	By matching	By MS/MS	By matching	By matching	By matching	By matching	By MS/MS	By MS/MS	0.5	0	0	0.4	0.4	1.3	0	0	0	0.4	1.3	0.4	21931000	140800	0	0	1861200	1772900	10824000	0	0	0	879340	3610900	2841900	184300	1183.2	0	0	15640	14899	90960	0	0	0	7389.4	30344	23882	0	0	0	0	0	504890	0	0	0	0	484140	0	0	0	0	0	0	2	0	0	0	0	2	1	5				353	1003;6921;7075	True;True;True	1110;7619;7785	11745;11746;11747;89438;89439;89440;89441;89442;91194;91195;91196;91197	10803;78015;78016;79384;79385	10803;78015;79384
B8JJC1;Q8BJ37	B8JJC1;Q8BJ37	1;1	1;1	1;1	Tyrosyl-DNA phosphodiesterase 1	Tdp1	>tr|B8JJC1|B8JJC1_MOUSE Tyrosyl-DNA phosphodiesterase 1 OS=Mus musculus GN=Tdp1 PE=1 SV=1;>sp|Q8BJ37|TYDP1_MOUSE Tyrosyl-DNA phosphodiesterase 1 OS=Mus musculus GN=Tdp1 PE=1 SV=2	2	1	1	1	0	0	0	1	1	1	0	0	0	0	0	1	0	0	0	1	1	1	0	0	0	0	0	1	0	0	0	1	1	1	0	0	0	0	0	1	2.3	2.3	2.3	68.59	609	609;609	1	4				0.0013822	2.4223	By matching	By matching	By matching	By matching	By MS/MS	By MS/MS	By matching	By matching	By matching	By matching	By matching	By matching	0	0	0	2.3	2.3	2.3	0	0	0	0	0	2.3	5239100	0	0	0	535120	1499200	2623700	0	0	0	0	0	581080	137870	0	0	0	14082	39452	69045	0	0	0	0	0	15292	0	0	0	0	0	0	0	0	0	0	0	64802	0	0	0	0	1	1	0	0	0	0	0	0	2				354	3413	True	3748	43746;43747;43748;43749	39132;39133	39133
B9EHN0;Q02053;P31254	B9EHN0;Q02053	12;12;2	12;12;2	12;12;2	Ubiquitin-like modifier-activating enzyme 1	Uba1	>tr|B9EHN0|B9EHN0_MOUSE Ubiquitin-activating enzyme E1, Chr X OS=Mus musculus GN=Uba1 PE=1 SV=1;>sp|Q02053|UBA1_MOUSE Ubiquitin-like modifier-activating enzyme 1 OS=Mus musculus GN=Uba1 PE=1 SV=1	3	12	12	12	2	3	2	6	6	9	4	1	2	2	8	2	2	3	2	6	6	9	4	1	2	2	8	2	2	3	2	6	6	9	4	1	2	2	8	2	16.6	16.6	16.6	117.81	1058	1058;1058;1058	1.28	47	8	1	2	0	151.43	By matching	By MS/MS	By matching	By MS/MS	By MS/MS	By MS/MS	By MS/MS	By matching	By matching	By MS/MS	By MS/MS	By MS/MS	1.8	3.9	2.8	7.1	7.8	11.9	5.3	1.7	2.7	2.1	12.6	2.5	270340000	2270900	981200	4778300	16339000	32945000	126870000	25666000	3224600	4341800	1724200	39114000	12078000	5006300	42054	18170	88487	302580	610100	2349500	475300	59714	80404	31930	724330	223670	1049800	1499700	932270	2427000	2967800	8304900	2854900	0	911580	0	4050800	1300300	0	1	0	1	4	14	2	0	0	1	7	1	31				355	82;210;1041;3548;4102;4218;4325;5557;6194;6938;8781;8915	True;True;True;True;True;True;True;True;True;True;True;True	87;224;1151;3886;4493;4613;4728;4729;6133;6848;7637;9653;9799	571;2209;2210;2211;2212;12321;12322;12323;44954;44955;44956;51570;51571;51572;51573;51574;51575;51576;52864;52865;52866;52867;52868;52869;54640;54641;54642;54643;54644;54645;54646;54647;54648;54649;54650;54651;54652;54653;70404;70405;70406;70407;70408;70409;70410;70411;70412;70413;80112;80113;89728;112510;115720;115721;115722;115723;115724;115725	405;1793;1794;11316;40010;40011;44992;44993;44994;46024;46025;46026;46027;46028;46029;47845;47846;47847;47848;47849;47850;47851;47852;62366;62367;70449;78307;97712;101575;101576;101577;101578	405;1794;11316;40011;44992;46025;47846;62367;70449;78307;97712;101576	275;276	317;1015
B9EI85;P84228;E0CZ27;F8WI35;P84244;P68433;P02301;E0CYN1;E0CYR7	B9EI85;P84228;E0CZ27;F8WI35;P84244;P68433;P02301	7;7;6;6;6;6;6;2;2	7;7;6;6;6;6;6;2;2	7;7;6;6;6;6;6;2;2	Histone H3;Histone H3,2;Histone H3,3;Histone H3,1;Histone H3,3C	Hist2h3b;Hist1h3b;H3f3a;Hist1h3a;H3f3c	>tr|B9EI85|B9EI85_MOUSE Histone H3 OS=Mus musculus GN=Hist2h3b PE=1 SV=1;>sp|P84228|H32_MOUSE Histone H3,2 OS=Mus musculus GN=Hist1h3b PE=1 SV=2;>tr|E0CZ27|E0CZ27_MOUSE Histone H3 (Fragment) OS=Mus musculus GN=H3f3a PE=3 SV=1;>tr|F8WI35|F8WI35_MOUSE Histon	9	7	7	7	3	5	4	3	4	3	5	4	4	4	7	5	3	5	4	3	4	3	5	4	4	4	7	5	3	5	4	3	4	3	5	4	4	4	7	5	44.1	44.1	44.1	15.388	136	136;136;119;135;136;136;136;52;55	2.27	49	33	34	27	0	203.13	By MS/MS	By MS/MS	By MS/MS	By MS/MS	By MS/MS	By MS/MS	By MS/MS	By MS/MS	By MS/MS	By MS/MS	By MS/MS	By MS/MS	19.9	19.9	19.9	16.9	16.9	16.9	19.9	19.9	19.9	19.9	44.1	19.9	17551000000	524170000	1234800000	954750000	888620000	794900000	1325100000	4403500000	441590000	1636600000	1037000000	3027800000	1282200000	4387800000	131040000	308710000	238690000	222160000	198730000	331280000	1100900000	110400000	409160000	259250000	756950000	320560000	88427000	94305000	68630000	103630000	71494000	87952000	560170000	138480000	210930000	179200000	694260000	163180000	7	9	6	10	5	10	16	8	12	16	17	11	127				356	1642;1643;2305;5937;7229;7230;9149	True;True;True;True;True;True;True	1845;1846;2572;6566;7955;7956;10051	22958;22959;22960;22961;22962;22963;22964;22965;22966;22967;22968;22969;22970;22971;22972;22973;22974;22975;22976;22977;22978;22979;22980;22981;22982;22983;22984;22985;22986;22987;22988;22989;22990;22991;22992;22993;22994;22995;22996;22997;22998;22999;23000;23001;23002;23003;23004;23005;23006;23007;23008;23009;23010;23011;23012;23013;23014;30363;77376;77377;77378;77379;77380;93679;93680;93681;93682;93683;93684;93685;93686;93687;93688;93689;93690;93691;93692;93693;93694;93695;93696;93697;93698;93699;93700;93701;93702;93703;93704;93705;93706;93707;93708;93709;93710;93711;93712;93713;93714;93715;118188;118189;118190;118191;118192;118193;118194;118195;118196;118197;118198;118199;118200;118201;118202;118203;118204;118205;118206;118207;118208;118209;118210;118211;118212;118213;118214;118215;118216;118217;118218;118219;118220;118221;118222;118223;118224;118225;118226;118227;118228;118229;118230	22235;22236;22237;22238;22239;22240;22241;22242;22243;22244;22245;22246;22247;22248;22249;22250;22251;22252;22253;22254;22255;22256;22257;22258;22259;22260;22261;22262;22263;22264;22265;22266;22267;22268;22269;22270;22271;22272;22273;22274;22275;22276;22277;22278;27960;68350;68351;81733;81734;81735;81736;81737;81738;81739;81740;81741;81742;81743;81744;81745;81746;81747;81748;81749;81750;81751;81752;81753;81754;81755;81756;81757;81758;81759;81760;81761;81762;81763;81764;81765;81766;81767;81768;81769;81770;103494;103495;103496;103497;103498;103499;103500;103501;103502;103503;103504;103505;103506;103507;103508;103509;103510;103511;103512;103513;103514;103515;103516;103517;103518;103519;103520;103521;103522;103523;103524;103525;103526;103527;103528;103529;103530;103531;103532;103533;103534;103535;103536	22246;22274;27960;68350;81763;81770;103513	277	91
B9EIE9;P46664	B9EIE9;P46664	2;2	2;2	2;2	Adenylosuccinate synthetase isozyme 2	Adss	>tr|B9EIE9|B9EIE9_MOUSE Adenylosuccinate synthetase isozyme 2 OS=Mus musculus GN=Adss PE=1 SV=1;>sp|P46664|PURA2_MOUSE Adenylosuccinate synthetase isozyme 2 OS=Mus musculus GN=Adss PE=1 SV=2	2	2	2	2	1	0	0	0	0	0	0	0	0	0	1	0	1	0	0	0	0	0	0	0	0	0	1	0	1	0	0	0	0	0	0	0	0	0	1	0	8.6	8.6	8.6	50.02	456	456;456	1.5	1	1			0	4.396	By MS/MS	By matching	By matching	By matching	By matching	By matching	By matching	By matching	By matching	By matching	By MS/MS	By matching	3.9	0	0	0	0	0	0	0	0	0	4.6	0	1536300	490710	0	0	0	0	0	0	0	0	0	1045600	0	76817	24535	0	0	0	0	0	0	0	0	0	52281	0	0	0	0	0	0	0	0	0	0	0	124690	0	0	0	0	0	0	0	0	0	0	0	0	0	0				357	4301;8266	True;True	4700;9087	54366;106648	47649;92969	47649;92969
B9EJX8;Q9D0W5	B9EJX8;Q9D0W5	6;6	6;6	6;6	Peptidyl-prolyl cis-trans isomerase;Peptidyl-prolyl cis-trans isomerase-like 1	Ppil1	>tr|B9EJX8|B9EJX8_MOUSE Peptidyl-prolyl cis-trans isomerase OS=Mus musculus GN=Ppil1 PE=1 SV=1;>sp|Q9D0W5|PPIL1_MOUSE Peptidyl-prolyl cis-trans isomerase-like 1 OS=Mus musculus GN=Ppil1 PE=1 SV=1	2	6	6	6	0	0	1	4	5	5	0	0	0	3	4	4	0	0	1	4	5	5	0	0	0	3	4	4	0	0	1	4	5	5	0	0	0	3	4	4	36.1	36.1	36.1	18.237	166	166;166	2.23	36	8	14	20	0	73.615	By matching	By matching	By matching	By MS/MS	By MS/MS	By MS/MS	By matching	By matching	By matching	By MS/MS	By MS/MS	By MS/MS	0	0	10.2	25.3	29.5	29.5	0	0	0	20.5	27.1	24.7	1838900000	0	0	10455000	90902000	282880000	846980000	0	0	0	37100000	422910000	147640000	229860000	0	0	1306900	11363000	35359000	105870000	0	0	0	4637500	52863000	18456000	0	0	0	14919000	16677000	15289000	0	0	0	9238700	58011000	11158000	0	0	0	4	6	13	0	0	0	2	28	4	57				358	1056;2617;3577;5572;6064;8275	True;True;True;True;True;True	1166;1167;2903;3921;3922;6149;6708;9096;9097	12435;12436;12437;12438;12439;12440;12441;12442;12443;12444;12445;12446;12447;12448;33438;33439;33440;45288;45289;45290;45291;45292;45293;45294;45295;45296;45297;45298;45299;45300;45301;45302;45303;45304;45305;70545;70546;70547;70548;78543;78544;78545;78546;106747;106748;106749;106750;106751;106752;106753;106754;106755;106756;106757;106758;106759;106760;106761;106762;106763;106764;106765;106766;106767;106768;106769;106770;106771;106772;106773;106774;106775;106776;106777;106778;106779;106780;106781	11412;11413;11414;11415;11416;11417;11418;11419;11420;30277;30278;30279;40259;40260;40261;40262;40263;40264;40265;40266;40267;40268;40269;40270;40271;40272;62460;62461;62462;62463;69167;69168;69169;69170;93043;93044;93045;93046;93047;93048;93049;93050;93051;93052;93053;93054;93055;93056;93057;93058;93059;93060;93061;93062;93063;93064;93065	11418;30278;40265;62460;69168;93043	278;279	61;144
B9EKS2;Q6ZPY7;Q6ZPY7-2	B9EKS2;Q6ZPY7;Q6ZPY7-2	3;3;2	3;3;2	3;3;2	Lysine-specific demethylase 3B	Kdm3b	>tr|B9EKS2|B9EKS2_MOUSE Jumonji domain containing 1B OS=Mus musculus GN=Kdm3b PE=1 SV=1;>sp|Q6ZPY7|KDM3B_MOUSE Lysine-specific demethylase 3B OS=Mus musculus GN=Kdm3b PE=1 SV=2;>sp|Q6ZPY7-2|KDM3B_MOUSE Isoform 2 of Lysine-specific demethylase 3B OS=Mus mus	3	3	3	3	0	0	0	2	3	3	0	1	0	0	0	1	0	0	0	2	3	3	0	1	0	0	0	1	0	0	0	2	3	3	0	1	0	0	0	1	1.9	1.9	1.9	191.46	1762	1762;1562;1124	1.09	10	1			0	6.3841	By matching	By matching	By matching	By MS/MS	By MS/MS	By MS/MS	By matching	By matching	By matching	By matching	By matching	By MS/MS	0	0	0	1.2	1.9	1.9	0	0.7	0	0	0	0.7	35004000	0	0	0	3270300	10025000	18458000	0	2338800	0	0	0	911820	426870	0	0	0	39881	122250	225100	0	28522	0	0	0	11120	0	0	0	741190	827620	723520	0	0	0	0	0	0	0	0	0	1	1	3	0	0	0	0	0	1	6				359	2878;7577;8634	True;True;True	3185;8332;9491	37191;37192;37193;37194;97406;97407;97408;110954;110955;110956;110957	33805;84622;96551;96552;96553;96554	33805;84622;96552
CON__A2A5Y0;Q61765	CON__A2A5Y0;Q61765	16;16	2;2	2;2	Keratin, type I cuticular Ha1	Krt31	>A2A5Y0 TREMBL:A2A5Y0 Tax_Id=10090 Gene_Symbol=Krt31 keratin complex 1, acidic, gene 1;>sp|Q61765|K1H1_MOUSE Keratin, type I cuticular Ha1 OS=Mus musculus GN=Krt31 PE=1 SV=2	2	16	2	2	5	16	7	10	5	6	10	8	13	8	5	5	1	2	0	2	0	0	2	2	2	1	0	0	1	2	0	2	0	0	2	2	2	1	0	0	33.4	2.4	2.4	47.117	416	416;416	2.34	11	7	6	8	0	52.77	By matching	By MS/MS	By matching	By MS/MS	By matching	By matching	By MS/MS	By MS/MS	By MS/MS	By matching	By matching	By matching	11.3	33.4	16.8	19.5	11.5	13.7	21.9	16.3	29.1	18	10.3	11.5	15262000000	2301200	11132000000	0	10998000	0	0	57907000	4127700	4049100000	5380700	0	0	565250000	85228	412300000	0	407320	0	0	2144700	152880	149970000	199290	0	0	0	606830000	0	3296800	0	0	26599000	20288000	450920000	0	0	0	0	11	0	1	0	0	2	1	11	0	0	0	26			+	360	1919;3636;4176;4345;4842;5228;5229;5601;6219;6220;6373;6626;6627;7585;7647;8949	False;False;False;False;False;False;False;False;False;False;False;False;False;False;True;True	2147;2148;3987;4570;4751;5279;5684;5685;6185;6876;6877;7039;7305;7306;8340;8403;9834	25798;25799;25800;25801;25802;25803;25804;25805;25806;25807;25808;25809;25810;25811;25812;25813;25814;25815;25816;25817;25818;25819;25820;25821;25822;25823;25824;25825;25826;25827;25828;25829;25830;25831;25832;25833;25834;25835;25836;25837;25838;46467;46468;46469;46470;46471;46472;46473;52519;52520;52521;52522;52523;52524;52525;52526;52527;52528;52529;52530;52531;52532;52533;52534;52535;52536;52537;52538;52539;52540;52541;52542;52543;52544;52545;52546;52547;52548;52549;52550;52551;52552;52553;52554;52555;52556;52557;52558;52559;52560;52561;52562;52563;55155;55156;55157;61672;61673;61674;61675;61676;61677;61678;61679;61680;61681;61682;61683;61684;61685;61686;61687;61688;61689;61690;61691;61692;61693;61694;61695;61696;61697;61698;61699;61700;61701;61702;61703;61704;61705;61706;61707;61708;61709;61710;61711;61712;61713;61714;61715;61716;61717;61718;61719;61720;61721;61722;61723;61724;61725;61726;61727;61728;61729;61730;61731;61732;61733;61734;61735;61736;61737;61738;61739;61740;61741;61742;61743;61744;61745;65701;65702;65703;65704;65705;65706;65707;65708;65709;65710;65711;65712;65713;65714;65715;65716;65717;65718;65719;65720;65721;65722;65723;65724;65725;65726;65727;65728;65729;65730;65731;65732;65733;65734;65735;65736;65737;65738;65739;65740;65741;65742;65743;65744;65745;65746;65747;65748;65749;65750;65751;71184;71185;71186;71187;71188;71189;71190;71191;71192;71193;71194;71195;71196;71197;71198;71199;80757;80758;80759;80760;80761;80762;80763;80764;80765;80766;80767;80768;80769;80770;80771;80772;80773;80774;80775;80776;80777;80778;80779;82765;82766;85094;85095;85096;85097;85098;85099;85100;85101;85102;85103;97475;97476;97477;97478;97479;97480;97481;97482;97483;97484;97485;97486;97487;97488;97489;97490;97491;97492;97493;97494;97495;97496;97497;97498;97499;97500;97501;97502;97503;97504;97505;97506;97507;97508;98103;98104;98105;98106;98107;98108;98109;98110;98111;98112;98113;98114;98115;98116;98117;98118;98119;98120;98121;116261;116262;116263;116264;116265;116266;116267;116268;116269;116270;116271;116272;116273	24351;24352;24353;24354;24355;24356;24357;24358;24359;24360;24361;24362;24363;24364;24365;24366;24367;24368;24369;24370;24371;24372;24373;24374;24375;24376;24377;24378;24379;24380;24381;24382;24383;24384;24385;24386;24387;24388;24389;24390;24391;24392;24393;24394;24395;24396;41246;41247;41248;41249;41250;41251;45778;45779;45780;45781;45782;45783;45784;45785;45786;45787;45788;45789;45790;45791;45792;45793;45794;45795;45796;45797;45798;45799;45800;45801;45802;45803;45804;45805;45806;45807;45808;45809;45810;45811;48427;55472;55473;55474;55475;55476;55477;55478;55479;55480;55481;55482;55483;55484;55485;55486;55487;55488;55489;55490;55491;55492;55493;55494;55495;55496;55497;55498;55499;55500;55501;55502;55503;55504;55505;55506;55507;55508;55509;55510;55511;55512;55513;55514;55515;55516;55517;55518;55519;55520;55521;55522;55523;55524;55525;55526;55527;55528;55529;55530;55531;55532;55533;55534;58541;58542;58543;58544;58545;58546;58547;58548;58549;58550;58551;58552;58553;58554;58555;58556;58557;58558;58559;58560;58561;58562;58563;58564;58565;58566;58567;58568;58569;58570;58571;58572;58573;58574;58575;58576;58577;58578;58579;58580;58581;58582;58583;58584;58585;58586;58587;58588;58589;58590;58591;58592;58593;58594;58595;63030;63031;63032;63033;63034;63035;63036;63037;63038;71074;71075;71076;71077;71078;71079;71080;71081;71082;71083;71084;71085;71086;71087;71088;71089;71090;72717;74425;74426;74427;74428;74429;74430;74431;74432;84661;84662;84663;84664;84665;84666;84667;84668;84669;84670;84671;84672;84673;84674;84675;84676;84677;84678;84679;84680;84681;84682;84683;84684;84685;84686;84687;84688;84689;84690;84691;84692;84693;84694;84695;84696;84697;84698;84699;84700;85112;85113;85114;85115;85116;85117;85118;85119;85120;85121;85122;85123;85124;85125;85126;85127;102140;102141;102142;102143;102144;102145;102146;102147;102148;102149	24385;41249;45780;48427;55473;58546;58593;63036;71082;71090;72717;74426;74432;84689;85113;102146	280	60
CON__A2I7N0	CON__A2I7N0	11	1	1			>A2I7N0 TREMBL:A2I7N0;Q28922;Q3ZEJ6 (Bos taurus) SERPINA3-4	1	11	1	1	4	3	8	5	5	6	2	2	3	3	1	4	0	0	1	1	1	1	0	0	0	1	0	1	0	0	1	1	1	1	0	0	0	1	0	1	32.8	4.6	4.6	46.311	411	411	1.88	2	5	1		1	-2	By matching	By matching	By matching	By matching	By matching	By matching	By matching	By matching	By matching	By matching	By matching	By MS/MS	9.2	4.6	23.8	11.7	14.4	16.8	4.6	4.6	4.6	9	1.9	11.9	45442000	0	0	2817600	3699500	2399400	2375900	0	0	0	3191400	0	30958000	2272100	0	0	140880	184970	119970	118800	0	0	0	159570	0	1547900	0	0	0	0	0	0	0	0	0	0	0	5108600	0	0	0	0	0	0	0	0	0	0	0	1	1	+		+	361	1342;3537;4633;5876;6431;6914;7818;7938;8105;8491;8528	False;False;False;False;False;False;False;False;False;True;False	1507;3875;5057;6501;7099;7612;8597;8729;8730;8911;9335;9383	19001;19002;19003;19004;19005;19006;19007;19008;19009;19010;19011;44877;44878;44879;44880;44881;44882;44883;44884;44885;44886;44887;44888;57829;57830;57831;76234;76235;76236;83418;83419;83420;83421;83422;83423;83424;83425;83426;83427;83428;83429;83430;89368;100479;100480;100481;100482;100483;100484;100485;102703;102704;104986;109197;109198;109199;109200;109201;109202;109203;109204;109783;109784	18503;18504;18505;18506;18507;18508;18509;18510;39956;39957;39958;39959;50446;50447;50448;67356;73296;73297;73298;73299;73300;73301;73302;73303;73304;77936;87056;89166;89167;91753;94972;95598;95599	18508;39959;50448;67356;73302;77936;87056;89166;91753;94972;95598	281;282;283	68;76;237
CON__A2I7N1	CON__A2I7N1	11	11	1			>A2I7N1 TREMBL:A2I7N1 (Bos taurus) SERPINA3-5	1	11	11	1	4	4	8	5	6	6	4	2	4	2	1	4	4	4	8	5	6	6	4	2	4	2	1	4	1	1	1	1	1	1	1	0	1	0	0	1	28.2	28.2	2.7	46.397	411	411	2.41	9	33	15	11	0	54.254	By MS/MS	By MS/MS	By MS/MS	By MS/MS	By MS/MS	By MS/MS	By MS/MS	By matching	By MS/MS	By matching	By MS/MS	By MS/MS	7.3	7.3	21.9	9.7	14.4	14.8	9.2	4.6	7.3	4.4	1.9	10	959790000	42781000	73650000	504990000	35398000	89883000	40369000	50101000	5452500	35977000	9765800	2421600	68997000	47989000	2139100	3682500	25249000	1769900	4494100	2018400	2505100	272630	1798900	488290	121080	3449900	14072000	3577900	9767400	5878200	4866900	5182200	7583600	0	7723900	0	0	14927000	3	1	12	5	3	2	3	0	2	0	1	5	37			+	362	1342;3297;3537;4633;5105;5876;6431;6914;7818;7938;8528	True;True;True;True;True;True;True;True;True;True;True	1507;3628;3875;5057;5555;6501;7099;7612;8597;8729;8730;9383	19001;19002;19003;19004;19005;19006;19007;19008;19009;19010;19011;42783;42784;42785;42786;42787;42788;42789;42790;42791;42792;42793;42794;44877;44878;44879;44880;44881;44882;44883;44884;44885;44886;44887;44888;57829;57830;57831;64391;64392;76234;76235;76236;83418;83419;83420;83421;83422;83423;83424;83425;83426;83427;83428;83429;83430;89368;100479;100480;100481;100482;100483;100484;100485;102703;102704;109783;109784	18503;18504;18505;18506;18507;18508;18509;18510;38532;38533;38534;38535;38536;39956;39957;39958;39959;50446;50447;50448;57449;57450;67356;73296;73297;73298;73299;73300;73301;73302;73303;73304;77936;87056;89166;89167;95598;95599	18508;38532;39959;50448;57450;67356;73302;77936;87056;89166;95598	281;282;283	68;76;237
CON__A3EZ82	CON__A3EZ82	1	1	1			>A3EZ82 TREMBL:A3EZ82;Q32W66 Tax_Id=9606 Gene_Symbol=DMKN Dermokine	1	1	1	1	1	0	1	1	1	0	1	0	0	0	0	0	1	0	1	1	1	0	1	0	0	0	0	0	1	0	1	1	1	0	1	0	0	0	0	0	3.6	3.6	3.6	47.082	476	476	2.15	5	2	5	1	0	30.544	By matching	By matching	By MS/MS	By matching	By matching	By matching	By MS/MS	By matching	By matching	By matching	By matching	By matching	3.6	0	3.6	3.6	3.6	0	3.6	0	0	0	0	0	139240000	9184300	0	90720000	7417400	8786500	0	23133000	0	0	0	0	0	8190600	540250	0	5336500	436310	516850	0	1360800	0	0	0	0	0	0	0	13186000	444170	453230	0	688140	0	0	0	0	0	0	0	2	0	0	0	1	0	0	0	0	0	3			+	363	8249	True	9068	106447;106448;106449;106450;106451;106452;106453;106454;106455;106456;106457;106458;106459	92833;92834;92835	92833
CON__ENSEMBL:ENSBTAP00000011227	CON__ENSEMBL:ENSBTAP00000011227	3	1	1			>ENSEMBL:ENSBTAP00000011227 (Bos taurus) 15 kDa protein	1	3	1	1	3	2	3	1	1	1	2	2	3	2	1	1	1	1	1	0	0	0	1	1	1	0	0	0	1	1	1	0	0	0	1	1	1	0	0	0	27.7	15.3	15.3	14.629	137	137	2	6	7	4	1	0	104.64	By MS/MS	By matching	By MS/MS	By matching	By matching	By matching	By MS/MS	By MS/MS	By MS/MS	By matching	By matching	By matching	27.7	21.2	27.7	5.8	5.8	5.8	21.9	21.9	27.7	12.4	5.8	5.8	489370000	34891000	1186000	57000000	0	0	0	191310000	120600000	84394000	0	0	0	69911000	4984400	169430	8142900	0	0	0	27330000	17228000	12056000	0	0	0	0	0	6957400	0	0	0	32289000	33220000	0	0	0	0	1	0	1	0	0	0	3	3	1	0	0	0	9			+	364	424;1873;5028	True;False;False	453;2099;5472	4181;4182;4183;4184;4185;4186;4187;4188;4189;4190;4191;4192;4193;4194;4195;4196;4197;4198;25448;25449;25450;25451;25452;25453;25454;25455;25456;25457;25458;25459;25460;25461;25462;63603;63604;63605;63606;63607;63608;63609	3223;3224;3225;3226;3227;3228;3229;3230;3231;3232;3233;24128;24129;24130;24131;56859;56860	3233;24128;56860
CON__ENSEMBL:ENSBTAP00000014147	CON__ENSEMBL:ENSBTAP00000014147	7	5	5			>ENSEMBL:ENSBTAP00000014147 (Bos taurus) 12 kDa protein	1	7	5	5	7	5	6	0	0	4	7	6	7	1	1	2	5	4	4	0	0	3	5	5	5	1	1	2	5	4	4	0	0	3	5	5	5	1	1	2	45.1	45.1	45.1	11.756	113	113	2.86	20	25	25	48	0	80.205	By MS/MS	By MS/MS	By MS/MS	By matching	By matching	By matching	By MS/MS	By MS/MS	By MS/MS	By matching	By matching	By matching	45.1	40.7	45.1	0	0	27.4	45.1	45.1	45.1	13.3	13.3	27.4	11171000000	2165900000	2026700000	1942400000	0	0	21968000	1724600000	1237700000	2042800000	2292600	536810	6195700	1861900000	360990000	337790000	323730000	0	0	3661300	287440000	206280000	340460000	382110	89468	1032600	288210000	185530000	73247000	0	0	1309100	127830000	238900000	288010000	0	0	707140	19	16	19	0	0	0	15	15	18	0	0	0	102			+	365	5960;5961;7593;7594;7595;8473;8989	False;False;True;True;True;True;True	6591;6592;8348;8349;8350;9315;9316;9878	77573;77574;77575;77576;77577;77578;77579;77580;77581;77582;77583;77584;77585;77586;77587;77588;77589;77590;77591;77592;77593;77594;77595;97578;97579;97580;97581;97582;97583;97584;97585;97586;97587;97588;97589;97590;97591;97592;97593;97594;97595;97596;97597;97598;97599;97600;97601;97602;97603;97604;97605;97606;97607;97608;97609;97610;97611;97612;97613;97614;97615;97616;97617;97618;97619;97620;108787;108788;108789;108790;108791;108792;108793;108794;108795;108796;108797;108798;108799;108800;108801;108802;108803;108804;108805;108806;108807;108808;108809;108810;108811;108812;108813;108814;108815;108816;108817;108818;108819;108820;108821;108822;108823;108824;108825;108826;108827;108828;108829;108830;108831;108832;108833;108834;108835;108836;116580;116581;116582;116583;116584;116585;116586;116587;116588;116589;116590;116591;116592;116593;116594;116595;116596;116597;116598;116599;116600;116601;116602;116603;116604	68470;68471;68472;68473;68474;68475;68476;68477;68478;68479;68480;68481;68482;84751;84752;84753;84754;84755;84756;84757;84758;84759;84760;84761;84762;84763;84764;84765;84766;84767;84768;84769;84770;84771;84772;84773;84774;84775;84776;84777;84778;84779;84780;84781;84782;84783;84784;84785;84786;84787;84788;94565;94566;94567;94568;94569;94570;94571;94572;94573;94574;94575;94576;94577;94578;94579;94580;94581;94582;94583;94584;94585;94586;94587;94588;94589;94590;94591;94592;94593;94594;94595;94596;94597;94598;94599;94600;94601;94602;94603;94604;102357;102358;102359;102360;102361;102362;102363;102364;102365;102366;102367;102368;102369;102370;102371;102372;102373;102374;102375;102376;102377;102378;102379;102380;102381	68476;68481;84751;84778;84788;94571;102380
CON__ENSEMBL:ENSBTAP00000018229	CON__ENSEMBL:ENSBTAP00000018229	6	6	3			>ENSEMBL:ENSBTAP00000018229 (Bos taurus) 54 kDa protein	1	6	6	3	0	2	6	1	1	1	0	1	0	0	0	0	0	2	6	1	1	1	0	1	0	0	0	0	0	0	3	0	0	0	0	0	0	0	0	0	15.4	15.4	4.8	53.661	475	475	2.87	3	4		8	0	231.43	By matching	By MS/MS	By MS/MS	By MS/MS	By matching	By matching	By matching	By matching	By matching	By matching	By matching	By matching	0	5.9	15.4	2.3	2.3	2.3	0	3.6	0	0	0	0	876890000	0	100820000	754140000	7311300	1659900	9840200	0	3120300	0	0	0	0	33727000	0	3877800	29005000	281210	63841	378470	0	120010	0	0	0	0	0	5200100	19301000	0	0	0	0	0	0	0	0	0	0	2	11	0	0	0	0	0	0	0	0	0	13			+	366	1033;2270;2724;3730;7832;8389	True;True;True;True;True;True	1141;2537;3019;4092;8612;9222	12167;30089;34948;34949;34950;34951;47500;100587;108027;108028;108029;108030;108031;108032;108033	11177;27777;31559;31560;31561;31562;31563;31564;41986;87120;87121;94013;94014;94015	11177;27777;31561;41986;87121;94014	284	45
CON__ENSEMBL:ENSBTAP00000023055;Q545J3;Q9R098;A0A0J9YUY6	CON__ENSEMBL:ENSBTAP00000023055;Q545J3;Q9R098;A0A0J9YUY6	2;2;2;1	2;2;2;1	2;2;2;1	Hepatocyte growth factor activator;Hepatocyte growth factor activator short chain;Hepatocyte growth factor activator long chain	Hgfac	>ENSEMBL:ENSBTAP00000023055 (Bos taurus) 68 kDa protein;>tr|Q545J3|Q545J3_MOUSE Hepatocyte growth factor activator OS=Mus musculus GN=Hgfac PE=1 SV=1;>sp|Q9R098|HGFA_MOUSE Hepatocyte growth factor activator OS=Mus musculus GN=Hgfac PE=1 SV=1;>tr|A0A0J9YUY6	4	2	2	2	0	0	1	1	0	0	0	0	0	1	2	0	0	0	1	1	0	0	0	0	0	1	2	0	0	0	1	1	0	0	0	0	0	1	2	0	3.6	3.6	3.6	67.703	634	634;653;653;249	2		5			0	9.1787	By matching	By matching	By matching	By matching	By matching	By matching	By matching	By matching	By matching	By MS/MS	By MS/MS	By matching	0	0	1.7	1.7	0	0	0	0	0	1.9	3.6	0	10996000	0	0	1456900	1656900	0	0	0	0	0	2611600	5270200	0	422910	0	0	56033	63725	0	0	0	0	0	100450	202700	0	0	0	0	0	0	0	0	0	0	0	1848400	0	0	0	0	0	0	0	0	0	0	0	2	0	2			+	367	7885;8054	True;True	8670;8858	101914;101915;103971;103972;103973	88501;88502;90113	88502;90113
CON__ENSEMBL:ENSBTAP00000024462;CON__ENSEMBL:ENSBTAP00000024466	CON__ENSEMBL:ENSBTAP00000024462;CON__ENSEMBL:ENSBTAP00000024466	13;9	13;9	13;9			>ENSEMBL:ENSBTAP00000024462 (Bos taurus) 47 kDa protein;>ENSEMBL:ENSBTAP00000024466 (Bos taurus) 44 kDa protein	2	13	13	13	11	11	11	4	3	7	12	13	12	5	5	5	11	11	11	4	3	7	12	13	12	5	5	5	11	11	11	4	3	7	12	13	12	5	5	5	36.5	36.5	36.5	46.543	419	419;401	2.29	125	123	133	60	0	323.31	By MS/MS	By MS/MS	By MS/MS	By MS/MS	By matching	By MS/MS	By MS/MS	By MS/MS	By MS/MS	By MS/MS	By MS/MS	By MS/MS	34.6	34.6	34.6	12.4	9.5	19.6	36	36.5	36	13.1	19.6	13.1	85660000000	9222500000	16810000000	13297000000	43743000	39422000	101490000	15351000000	13499000000	17013000000	63610000	62169000	158060000	4508400000	485400000	884730000	699850000	2302300	2074800	5341400	807920000	710470000	895400000	3347900	3272000	8319200	1588000000	1433800000	1555300000	4949700	4681000	13178000	2172100000	3116100000	2080900000	23416000	49661000	19322000	60	54	63	1	0	2	72	72	76	4	8	5	417			+	368	1337;1827;1828;2370;3765;3766;5591;5803;6319;7342;7636;8303;8988	True;True;True;True;True;True;True;True;True;True;True;True;True	1502;2049;2050;2642;4129;4130;6170;6414;6979;8077;8392;9126;9877	18966;18967;18968;18969;18970;18971;18972;18973;18974;18975;18976;24901;24902;24903;24904;24905;24906;24907;24908;24909;24910;24911;24912;24913;24914;24915;24916;24917;24918;24919;24920;24921;24922;24923;24924;24925;24926;24927;24928;24929;24930;24931;24932;24933;24934;24935;24936;24937;24938;24939;24940;24941;24942;24943;24944;24945;24946;24947;24948;24949;24950;24951;24952;24953;24954;24955;24956;24957;24958;24959;24960;24961;24962;24963;24964;24965;24966;24967;24968;24969;24970;24971;24972;24973;24974;24975;24976;24977;24978;24979;24980;24981;24982;24983;24984;24985;24986;24987;24988;24989;24990;31244;31245;31246;31247;31248;31249;31250;31251;31252;31253;31254;31255;31256;31257;31258;31259;31260;31261;31262;31263;31264;31265;31266;31267;31268;31269;31270;31271;31272;31273;31274;31275;31276;31277;31278;31279;31280;31281;31282;31283;31284;31285;31286;31287;31288;31289;31290;31291;31292;31293;31294;47799;47800;47801;47802;47803;47804;47805;47806;47807;47808;47809;47810;47811;47812;47813;47814;47815;47816;47817;47818;47819;47820;47821;47822;47823;47824;47825;47826;47827;47828;47829;47830;47831;47832;47833;47834;47835;47836;47837;47838;47839;47840;47841;47842;47843;47844;47845;47846;47847;47848;47849;47850;47851;47852;47853;47854;47855;47856;47857;47858;47859;47860;47861;47862;47863;47864;47865;47866;47867;47868;47869;47870;47871;47872;47873;47874;47875;47876;47877;47878;47879;47880;47881;47882;47883;47884;47885;47886;47887;47888;47889;47890;47891;47892;47893;47894;47895;47896;47897;47898;47899;47900;47901;47902;47903;47904;47905;47906;47907;47908;47909;47910;47911;47912;47913;47914;47915;70682;70683;70684;70685;70686;70687;70688;70689;70690;74720;74721;82042;82043;82044;82045;82046;82047;82048;82049;82050;82051;82052;82053;82054;82055;82056;82057;82058;82059;82060;82061;94799;94800;94801;94802;94803;94804;94805;94806;94807;94808;94809;94810;94811;94812;94813;94814;94815;94816;94817;94818;94819;94820;94821;94822;94823;94824;94825;94826;94827;97973;97974;97975;97976;107034;107035;107036;107037;107038;107039;107040;107041;107042;107043;107044;107045;107046;107047;107048;107049;107050;107051;107052;107053;107054;107055;107056;107057;107058;107059;107060;107061;107062;107063;107064;107065;107066;107067;107068;107069;107070;107071;107072;107073;107074;107075;107076;107077;107078;107079;107080;107081;107082;107083;107084;107085;107086;107087;107088;107089;107090;107091;107092;107093;107094;107095;107096;107097;107098;107099;107100;107101;107102;107103;107104;116543;116544;116545;116546;116547;116548;116549;116550;116551;116552;116553;116554;116555;116556;116557;116558;116559;116560;116561;116562;116563;116564;116565;116566;116567;116568;116569;116570;116571;116572;116573;116574;116575;116576;116577;116578;116579	18486;18487;18488;18489;18490;18491;18492;18493;23690;23691;23692;23693;23694;23695;23696;23697;23698;23699;23700;23701;23702;23703;23704;23705;23706;23707;23708;23709;23710;23711;23712;23713;23714;23715;23716;23717;23718;23719;23720;23721;23722;23723;23724;23725;23726;23727;23728;23729;23730;23731;23732;23733;23734;23735;23736;23737;23738;23739;23740;23741;23742;23743;23744;23745;23746;23747;23748;23749;23750;23751;23752;23753;23754;23755;23756;23757;23758;23759;23760;23761;23762;23763;23764;23765;23766;23767;23768;23769;23770;23771;23772;23773;23774;23775;23776;23777;23778;23779;23780;23781;23782;23783;23784;23785;23786;23787;23788;23789;23790;23791;23792;23793;23794;23795;23796;23797;23798;23799;23800;23801;23802;23803;23804;23805;23806;23807;23808;23809;23810;28726;28727;28728;28729;28730;28731;28732;28733;28734;28735;28736;28737;28738;28739;28740;28741;28742;28743;28744;28745;28746;28747;28748;28749;28750;28751;28752;28753;28754;28755;28756;28757;28758;28759;28760;28761;28762;28763;28764;28765;28766;28767;28768;28769;28770;28771;28772;28773;28774;28775;28776;28777;42198;42199;42200;42201;42202;42203;42204;42205;42206;42207;42208;42209;42210;42211;42212;42213;42214;42215;42216;42217;42218;42219;42220;42221;42222;42223;42224;42225;42226;42227;42228;42229;42230;42231;42232;42233;42234;42235;42236;42237;42238;42239;42240;42241;42242;42243;42244;42245;42246;42247;42248;42249;42250;42251;42252;42253;42254;42255;42256;42257;42258;42259;42260;42261;42262;42263;42264;42265;42266;42267;42268;42269;42270;42271;42272;42273;42274;42275;42276;42277;42278;42279;42280;42281;42282;42283;42284;42285;42286;42287;42288;42289;42290;62562;62563;62564;62565;62566;62567;62568;62569;65875;65876;72157;72158;72159;72160;72161;72162;72163;72164;72165;82659;82660;82661;82662;82663;82664;82665;82666;82667;82668;82669;82670;82671;82672;82673;82674;82675;85020;93251;93252;93253;93254;93255;93256;93257;93258;93259;93260;93261;93262;93263;93264;93265;93266;93267;93268;93269;93270;93271;93272;93273;93274;93275;93276;93277;93278;93279;93280;93281;93282;93283;93284;93285;93286;93287;93288;93289;93290;93291;93292;93293;93294;93295;93296;93297;93298;93299;93300;93301;93302;93303;93304;93305;93306;93307;93308;93309;93310;93311;93312;93313;93314;93315;93316;93317;93318;93319;93320;93321;93322;93323;93324;93325;93326;93327;93328;93329;102317;102318;102319;102320;102321;102322;102323;102324;102325;102326;102327;102328;102329;102330;102331;102332;102333;102334;102335;102336;102337;102338;102339;102340;102341;102342;102343;102344;102345;102346;102347;102348;102349;102350;102351;102352;102353;102354;102355;102356	18488;23691;23783;28763;42261;42281;62566;65875;72165;82667;85020;93309;102337
CON__ENSEMBL:ENSBTAP00000031900	CON__ENSEMBL:ENSBTAP00000031900	12	9	9			>ENSEMBL:ENSBTAP00000031900 (Bos taurus) 121 kDa protein	1	12	9	9	0	1	10	3	3	3	2	0	0	4	2	2	0	1	9	1	0	0	1	0	0	2	0	1	0	1	9	1	0	0	1	0	0	2	0	1	12.5	9.1	9.1	121.45	1064	1064	3.13	3	1	2	9	0	32.532	By matching	By matching	By MS/MS	By matching	By matching	By matching	By MS/MS	By matching	By matching	By MS/MS	By matching	By matching	0	0.9	10.5	3.9	3.4	3.4	2.8	0	0	4.8	2.4	2.8	177730000	0	5961400	147140000	1302500	0	0	5056300	0	0	12813000	0	5460100	3485000	0	116890	2885100	25539	0	0	99143	0	0	251240	0	107060	0	0	3805800	0	0	0	0	0	0	1936100	0	0	0	0	9	0	0	0	1	0	0	2	0	0	12			+	369	928;1098;1233;1300;2035;2976;3955;3994;5724;6659;7482;7947	True;False;False;True;True;True;True;True;False;True;True;True	1025;1215;1384;1458;2280;3292;4332;4372;6317;6318;7343;8229;8739	11068;12861;12862;12863;12864;12865;12866;14969;14970;15772;27261;38557;49597;49598;49599;50091;73204;73205;73206;73207;73208;73209;73210;73211;73212;73213;73214;73215;73216;73217;73218;73219;73220;73221;73222;73223;73224;73225;73226;73227;73228;73229;73230;73231;73232;73233;73234;85792;96416;96417;96418;96419;96420;102789	10171;11710;11711;11712;11713;11714;13504;13505;14126;25522;34973;43504;43505;43908;64641;64642;64643;64644;64645;64646;64647;64648;64649;64650;64651;64652;64653;64654;64655;64656;64657;64658;64659;64660;74976;83922;83923;83924;89228	10171;11712;13505;14126;25522;34973;43504;43908;64651;74976;83922;89228	285;286	556;826
CON__ENSEMBL:ENSBTAP00000033053;CON__Q1RMK2	CON__ENSEMBL:ENSBTAP00000033053;CON__Q1RMK2	4;2	4;2	2;0			>ENSEMBL:ENSBTAP00000033053 (Bos taurus) 15 kDa protein;>Q1RMK2 TREMBL:Q1RMK2 (Bos taurus) IGHM protein	2	4	4	2	3	2	3	1	1	1	2	3	3	2	1	1	3	2	3	1	1	1	2	3	3	2	1	1	1	1	1	0	0	0	1	2	1	0	0	0	30.9	30.9	18.7	14.759	139	139;597	1.94	21	15	14	2	0	173.97	By MS/MS	By MS/MS	By MS/MS	By matching	By matching	By matching	By MS/MS	By MS/MS	By MS/MS	By matching	By matching	By matching	27.3	20.9	27.3	5.8	5.8	5.8	21.6	25.2	27.3	12.2	5.8	5.8	1597800000	227250000	88661000	264240000	9447700	19617000	38445000	350870000	262300000	313700000	11779000	386870	11122000	228260000	32464000	12666000	37749000	1349700	2802400	5492100	50125000	37471000	44814000	1682700	55267	1588800	50090000	19362000	23018000	0	0	0	55172000	71569000	52568000	0	0	0	5	2	3	0	0	0	6	7	7	0	0	0	30			+	370	423;1873;5028;6002	True;True;True;True	452;2099;5472;6640	4152;4153;4154;4155;4156;4157;4158;4159;4160;4161;4162;4163;4164;4165;4166;4167;4168;4169;4170;4171;4172;4173;4174;4175;4176;4177;4178;4179;4180;25448;25449;25450;25451;25452;25453;25454;25455;25456;25457;25458;25459;25460;25461;25462;63603;63604;63605;63606;63607;63608;63609;77836	3196;3197;3198;3199;3200;3201;3202;3203;3204;3205;3206;3207;3208;3209;3210;3211;3212;3213;3214;3215;3216;3217;3218;3219;3220;3221;3222;24128;24129;24130;24131;56859;56860;68625	3214;24128;56860;68625
CON__ENSEMBL:ENSBTAP00000034412	CON__ENSEMBL:ENSBTAP00000034412	3	3	3			>ENSEMBL:ENSBTAP00000034412 (Bos taurus) similar to C4b-binding protein alpha chain	1	3	3	3	0	0	0	0	0	0	0	0	0	3	0	3	0	0	0	0	0	0	0	0	0	3	0	3	0	0	0	0	0	0	0	0	0	3	0	3	15.1	15.1	15.1	22.336	199	199	1.64	5	5	1		0	4.8033	By matching	By matching	By matching	By matching	By matching	By matching	By matching	By matching	By matching	By MS/MS	By matching	By MS/MS	0	0	0	0	0	0	0	0	0	15.1	0	15.1	78927000	0	0	0	0	0	0	0	0	0	33944000	0	44983000	6071300	0	0	0	0	0	0	0	0	0	2611100	0	3460300	0	0	0	0	0	0	0	0	0	10239000	0	6229500	0	0	0	0	0	0	0	0	0	4	0	2	6			+	371	1284;5034;5069	True;True;True	1442;5478;5515	15687;15688;15689;15690;63689;63690;63691;64007;64008;64009;64010	14083;14084;14085;14086;56919;57191	14084;56919;57191
CON__ENSEMBL:ENSBTAP00000038253	CON__ENSEMBL:ENSBTAP00000038253	23	5	5			>ENSEMBL:ENSBTAP00000038253 (Bos taurus) 63 kDa protein	1	23	5	5	13	14	15	16	15	15	17	15	20	17	13	14	0	0	0	0	0	0	0	0	5	0	0	0	0	0	0	0	0	0	0	0	5	0	0	0	29.4	11.7	11.7	63.165	606	606	1	5				0	47.276	By matching	By matching	By matching	By matching	By matching	By matching	By matching	By matching	By MS/MS	By matching	By matching	By matching	14.2	14.5	16.7	17	16.3	16.3	17.3	15.2	28.1	17.3	14.2	16	150950000	0	0	0	0	0	0	0	0	150950000	0	0	0	4717100	0	0	0	0	0	0	0	0	4717100	0	0	0	0	0	0	0	0	0	0	0	25015000	0	0	0	0	0	0	0	0	0	0	0	5	0	0	0	5			+	372	157;649;1428;1841;1857;2222;4166;4167;4229;4762;4815;4986;5669;6640;6849;6934;6935;7125;7693;7738;8841;8921;8922	False;False;False;False;False;False;False;False;False;False;True;True;True;False;False;False;False;False;False;True;True;False;False	169;711;1608;1609;2063;2082;2479;4560;4561;4624;5190;5191;5251;5429;6261;7323;7544;7633;7634;7840;8452;8503;9721;9805;9806	1653;1654;1655;1656;1657;1658;1659;1660;1661;1662;1663;1664;1665;1666;1667;1668;1669;1670;1671;1672;1673;1674;1675;7398;7399;7400;7401;7402;7403;7404;7405;7406;7407;7408;7409;7410;7411;7412;7413;7414;7415;7416;7417;7418;7419;7420;7421;7422;7423;7424;7425;7426;7427;7428;7429;7430;7431;7432;7433;7434;7435;20741;20742;20743;20744;20745;20746;20747;20748;20749;20750;20751;20752;20753;20754;20755;20756;20757;20758;20759;20760;20761;20762;20763;20764;20765;20766;20767;20768;20769;20770;20771;20772;20773;20774;20775;20776;20777;20778;20779;20780;20781;20782;20783;20784;20785;20786;20787;20788;20789;20790;20791;20792;20793;20794;20795;20796;20797;20798;20799;20800;20801;20802;20803;20804;20805;20806;20807;20808;20809;20810;20811;20812;20813;20814;20815;20816;20817;20818;20819;20820;20821;20822;20823;20824;20825;20826;20827;20828;20829;20830;20831;20832;20833;20834;20835;20836;20837;20838;20839;20840;20841;20842;20843;20844;20845;20846;20847;20848;20849;20850;20851;20852;20853;20854;20855;20856;20857;20858;20859;20860;20861;20862;20863;20864;20865;20866;20867;20868;20869;20870;20871;20872;20873;20874;20875;25052;25053;25054;25055;25056;25057;25058;25059;25275;25276;29538;29539;29540;29541;29542;29543;29544;29545;29546;29547;29548;29549;29550;29551;29552;29553;29554;29555;29556;29557;29558;29559;29560;29561;29562;29563;29564;29565;29566;29567;29568;29569;29570;29571;29572;29573;29574;29575;29576;29577;29578;29579;29580;29581;29582;29583;29584;29585;29586;29587;29588;29589;29590;29591;29592;29593;29594;29595;29596;29597;29598;29599;29600;29601;29602;29603;29604;29605;29606;29607;29608;29609;29610;29611;29612;29613;29614;29615;29616;29617;29618;29619;29620;29621;29622;29623;29624;29625;29626;29627;29628;29629;29630;29631;29632;29633;29634;29635;29636;29637;29638;29639;29640;29641;29642;29643;29644;29645;29646;29647;29648;29649;29650;29651;29652;29653;29654;29655;29656;29657;29658;29659;29660;29661;29662;29663;52278;52279;52280;52281;52282;52283;52284;52285;52286;52287;52288;52289;52290;52291;52292;52293;52294;52295;52296;52297;52298;52299;52300;52301;52302;52303;52304;52305;52306;52307;52308;52309;52310;52311;52312;52313;52314;52315;52316;52317;52318;52319;52320;52321;52322;52323;52324;52325;52326;52327;52328;52329;52330;52331;52332;52333;52334;52335;52336;52337;52338;52339;52340;52341;52342;52343;52344;52345;52346;52347;52348;52349;52350;52351;52352;52353;52354;52355;52356;52357;52358;52359;52360;52361;52362;52363;52364;52365;52366;52367;52368;52369;52370;52371;52372;52373;52374;52375;52376;52377;52378;52379;52380;52381;52382;52383;52384;52385;52386;52387;52388;52389;52390;52391;52392;52393;52394;52395;52396;52397;52398;52399;52400;52401;52402;52403;52404;52405;52406;52407;52408;52409;52410;52411;52412;52413;52414;52415;52416;52417;52418;52419;52420;52421;52422;52423;52424;52425;52426;52427;52428;52429;52430;52431;52432;53003;53004;53005;53006;53007;53008;53009;53010;53011;53012;53013;53014;53015;53016;53017;53018;53019;53020;53021;53022;53023;53024;53025;53026;53027;53028;53029;53030;53031;53032;53033;53034;53035;53036;53037;53038;53039;60661;60662;60663;60664;60665;60666;60667;60668;60669;60670;60671;60672;60673;60674;60675;60676;60677;60678;60679;60680;60681;60682;60683;60684;60685;60686;60687;60688;60689;60690;60691;60692;60693;60694;60695;60696;60697;60698;60699;60700;60701;60702;60703;60704;60705;60706;60707;60708;60709;60710;60711;60712;60713;60714;60715;60716;60717;60718;60719;60720;60721;60722;60723;60724;60725;60726;60727;60728;60729;60730;60731;60732;60733;60734;60735;60736;60737;60738;60739;60740;60741;60742;60743;60744;60745;60746;60747;60748;60749;60750;60751;60752;60753;60754;60755;60756;60757;60758;60759;60760;60761;60762;60763;60764;60765;60766;60767;60768;60769;60770;60771;60772;60773;60774;60775;60776;60777;60778;60779;60780;60781;60782;60783;60784;60785;60786;60787;60788;60789;60790;60791;60792;60793;60794;60795;60796;60797;60798;60799;60800;60801;60802;60803;60804;60805;60806;60807;60808;60809;60810;60811;60812;60813;60814;60815;60816;60817;60818;60819;60820;60821;60822;60823;60824;60825;60826;60827;60828;60829;60830;60831;60832;60833;60834;60835;60836;60837;60838;60839;61419;63230;72827;85656;85657;85658;85659;85660;85661;85662;85663;85664;85665;85666;85667;85668;85669;85670;85671;85672;85673;85674;85675;85676;85677;85678;85679;85680;85681;88169;88170;88171;88172;88173;88174;88175;88176;88177;88178;88179;88180;88181;88182;89490;89491;89492;89493;89494;89495;89496;89497;89498;89499;89500;89501;89502;89503;89504;89505;89506;89507;89508;89509;89510;89511;89512;89513;89514;89515;89516;89517;89518;89519;89520;89521;89522;89523;89524;89525;89526;89527;89528;89529;89530;89531;89532;89533;89534;89535;89536;89537;89538;89539;89540;89541;89542;89543;89544;89545;89546;89547;89548;89549;89550;89551;89552;89553;89554;89555;89556;89557;89558;89559;89560;89561;89562;89563;89564;89565;89566;89567;89568;89569;89570;89571;89572;89573;89574;89575;89576;89577;89578;89579;89580;89581;89582;89583;89584;89585;89586;89587;89588;89589;89590;89591;89592;89593;89594;89595;89596;89597;89598;89599;89600;89601;89602;89603;89604;89605;89606;89607;89608;89609;89610;89611;89612;89613;89614;89615;89616;89617;89618;89619;89620;89621;89622;89623;89624;89625;89626;89627;89628;89629;89630;89631;89632;89633;89634;89635;89636;89637;89638;89639;89640;89641;89642;89643;89644;89645;89646;89647;89648;89649;89650;89651;89652;89653;89654;89655;89656;89657;89658;89659;89660;89661;89662;89663;89664;89665;89666;89667;89668;89669;89670;89671;89672;89673;89674;89675;89676;89677;89678;89679;89680;89681;89682;89683;89684;89685;89686;89687;89688;89689;89690;89691;89692;89693;89694;89695;89696;89697;89698;89699;89700;89701;89702;89703;89704;89705;89706;89707;89708;89709;89710;89711;89712;89713;92012;98668;98669;98670;98671;98672;98673;98674;98675;98676;98677;98678;98679;98680;98681;98682;98683;98684;98685;98686;98687;98688;98689;98690;98691;98692;98693;98694;98695;98696;98697;98698;98699;98700;98701;98702;98703;98704;98705;98706;98707;98708;98709;98710;98711;98712;98713;98714;98715;98716;98717;98718;98719;99401;114756;115744;115745;115746;115747;115748;115749;115750;115751;115752;115753;115754;115755;115756;115757;115758;115759;115760;115761;115762;115763;115764;115765;115766;115767;115768;115769;115770;115771;115772;115773;115774;115775;115776;115777;115778;115779;115780;115781;115782;115783;115784;115785;115786;115787;115788;115789;115790;115791;115792;115793;115794;115795;115796;115797;115798;115799;115800;115801;115802;115803;115804;115805;115806;115807;115808;115809;115810;115811;115812;115813;115814;115815;115816;115817;115818;115819;115820;115821;115822;115823;115824;115825;115826;115827;115828;115829;115830;115831;115832;115833;115834;115835;115836;115837;115838;115839;115840;115841;115842;115843;115844;115845;115846;115847;115848;115849;115850;115851;115852;115853;115854;115855;115856;115857;115858;115859;115860;115861;115862;115863;115864;115865;115866;115867	1366;1367;1368;1369;1370;1371;1372;1373;1374;1375;1376;1377;1378;1379;1380;1381;1382;1383;1384;1385;1386;7163;7164;7165;7166;7167;7168;7169;7170;7171;7172;7173;7174;7175;7176;7177;7178;7179;7180;7181;7182;7183;7184;7185;7186;7187;7188;7189;7190;7191;7192;7193;7194;7195;7196;7197;7198;20705;20706;20707;20708;20709;20710;20711;20712;20713;20714;20715;20716;20717;20718;20719;20720;20721;20722;20723;20724;20725;20726;20727;20728;20729;20730;20731;20732;20733;20734;20735;20736;20737;20738;20739;20740;20741;20742;20743;20744;20745;20746;20747;20748;20749;20750;20751;20752;20753;20754;20755;20756;20757;20758;20759;20760;20761;20762;20763;20764;20765;20766;20767;20768;20769;20770;20771;20772;20773;20774;20775;20776;20777;20778;20779;20780;20781;20782;20783;20784;20785;20786;20787;20788;20789;20790;20791;20792;20793;20794;20795;20796;20797;20798;20799;20800;20801;20802;20803;20804;20805;20806;20807;20808;20809;20810;20811;20812;20813;20814;20815;20816;20817;20818;20819;20820;20821;20822;20823;20824;20825;20826;20827;23843;23844;23845;23846;24001;27283;27284;27285;27286;27287;27288;27289;27290;27291;27292;27293;27294;27295;27296;27297;27298;27299;27300;27301;27302;27303;27304;27305;27306;27307;27308;27309;27310;27311;27312;27313;27314;27315;27316;27317;27318;27319;27320;27321;27322;27323;27324;27325;27326;27327;27328;27329;27330;27331;27332;27333;27334;27335;27336;27337;27338;27339;27340;27341;27342;27343;27344;27345;27346;27347;27348;27349;27350;27351;27352;27353;27354;27355;27356;27357;27358;27359;27360;27361;27362;27363;27364;27365;27366;27367;27368;27369;27370;27371;27372;27373;27374;27375;27376;27377;27378;27379;27380;27381;27382;27383;27384;27385;27386;27387;27388;27389;27390;27391;27392;27393;27394;27395;27396;27397;27398;27399;27400;27401;27402;27403;27404;27405;27406;27407;27408;27409;27410;27411;27412;27413;27414;27415;27416;27417;27418;27419;27420;27421;27422;27423;27424;27425;27426;27427;27428;27429;27430;27431;27432;27433;27434;27435;27436;27437;27438;27439;27440;27441;27442;27443;27444;27445;27446;27447;27448;27449;27450;27451;27452;27453;27454;27455;45574;45575;45576;45577;45578;45579;45580;45581;45582;45583;45584;45585;45586;45587;45588;45589;45590;45591;45592;45593;45594;45595;45596;45597;45598;45599;45600;45601;45602;45603;45604;45605;45606;45607;45608;45609;45610;45611;45612;45613;45614;45615;45616;45617;45618;45619;45620;45621;45622;45623;45624;45625;45626;45627;45628;45629;45630;45631;45632;45633;45634;45635;45636;45637;45638;45639;45640;45641;45642;45643;45644;45645;45646;45647;45648;45649;45650;45651;45652;45653;45654;45655;45656;45657;45658;45659;45660;45661;45662;45663;45664;45665;45666;45667;45668;45669;45670;45671;45672;45673;45674;45675;45676;45677;45678;45679;45680;45681;45682;45683;45684;45685;45686;45687;45688;45689;45690;45691;45692;45693;45694;45695;45696;45697;45698;45699;45700;45701;45702;45703;45704;45705;45706;45707;45708;45709;45710;45711;45712;45713;45714;45715;45716;45717;45718;45719;45720;45721;45722;45723;46176;46177;46178;46179;46180;46181;46182;46183;46184;46185;46186;46187;46188;46189;46190;46191;46192;46193;46194;46195;46196;46197;46198;46199;46200;46201;46202;46203;46204;46205;46206;46207;46208;46209;46210;46211;46212;46213;46214;46215;46216;46217;46218;46219;46220;46221;46222;46223;46224;46225;46226;46227;46228;54688;54689;54690;54691;54692;54693;54694;54695;54696;54697;54698;54699;54700;54701;54702;54703;54704;54705;54706;54707;54708;54709;54710;54711;54712;54713;54714;54715;54716;54717;54718;54719;54720;54721;54722;54723;54724;54725;54726;54727;54728;54729;54730;54731;54732;54733;54734;54735;54736;54737;54738;54739;54740;54741;54742;54743;54744;54745;54746;54747;54748;54749;54750;54751;54752;54753;54754;54755;54756;54757;54758;54759;54760;54761;54762;54763;54764;54765;54766;54767;54768;54769;54770;54771;54772;54773;54774;54775;54776;54777;54778;54779;54780;54781;54782;54783;54784;54785;54786;54787;54788;54789;54790;54791;54792;54793;54794;54795;54796;54797;54798;54799;54800;54801;54802;54803;54804;54805;54806;54807;54808;54809;54810;54811;54812;54813;54814;54815;54816;54817;54818;54819;54820;54821;54822;54823;54824;54825;54826;54827;54828;54829;54830;54831;54832;54833;54834;54835;54836;54837;54838;54839;54840;54841;54842;54843;54844;54845;54846;54847;54848;54849;54850;54851;54852;54853;54854;54855;54856;54857;54858;54859;54860;54861;54862;54863;54864;54865;54866;54867;54868;54869;54870;55315;56582;64406;74897;74898;74899;74900;74901;74902;74903;74904;74905;74906;74907;74908;74909;74910;74911;74912;76946;76947;76948;76949;76950;76951;76952;76953;76954;76955;78039;78040;78041;78042;78043;78044;78045;78046;78047;78048;78049;78050;78051;78052;78053;78054;78055;78056;78057;78058;78059;78060;78061;78062;78063;78064;78065;78066;78067;78068;78069;78070;78071;78072;78073;78074;78075;78076;78077;78078;78079;78080;78081;78082;78083;78084;78085;78086;78087;78088;78089;78090;78091;78092;78093;78094;78095;78096;78097;78098;78099;78100;78101;78102;78103;78104;78105;78106;78107;78108;78109;78110;78111;78112;78113;78114;78115;78116;78117;78118;78119;78120;78121;78122;78123;78124;78125;78126;78127;78128;78129;78130;78131;78132;78133;78134;78135;78136;78137;78138;78139;78140;78141;78142;78143;78144;78145;78146;78147;78148;78149;78150;78151;78152;78153;78154;78155;78156;78157;78158;78159;78160;78161;78162;78163;78164;78165;78166;78167;78168;78169;78170;78171;78172;78173;78174;78175;78176;78177;78178;78179;78180;78181;78182;78183;78184;78185;78186;78187;78188;78189;78190;78191;78192;78193;78194;78195;78196;78197;78198;78199;78200;78201;78202;78203;78204;78205;78206;78207;78208;78209;78210;78211;78212;78213;78214;78215;78216;78217;78218;78219;78220;78221;78222;78223;78224;78225;78226;78227;78228;78229;78230;78231;78232;78233;78234;78235;78236;78237;78238;78239;78240;78241;78242;78243;78244;78245;78246;78247;78248;78249;78250;78251;78252;78253;78254;78255;78256;78257;78258;78259;78260;78261;78262;78263;78264;78265;78266;78267;78268;78269;78270;78271;78272;78273;78274;78275;78276;78277;78278;78279;78280;78281;78282;78283;78284;78285;78286;78287;78288;78289;78290;78291;78292;78293;78294;78295;78296;78297;78298;78299;78300;80067;85553;85554;85555;85556;85557;85558;85559;85560;85561;85562;85563;85564;85565;85566;85567;85568;85569;85570;85571;85572;85573;85574;85575;85576;85577;85578;85579;85580;85581;85582;85583;85584;85585;85586;85587;85588;85589;85590;85591;85592;85593;85594;85595;85596;85597;85598;85599;85600;85601;85602;85603;85604;85605;85606;85607;85608;85609;85610;85611;85612;85613;85614;85615;85616;85617;85618;85619;85620;85621;85622;85623;85624;85625;85626;85627;85628;85629;85630;85631;85632;86200;100751;101589;101590;101591;101592;101593;101594;101595;101596;101597;101598;101599;101600;101601;101602;101603;101604;101605;101606;101607;101608;101609;101610;101611;101612;101613;101614;101615;101616;101617;101618;101619;101620;101621;101622;101623;101624;101625;101626;101627;101628;101629;101630;101631;101632;101633;101634;101635;101636;101637;101638;101639;101640;101641;101642;101643;101644;101645;101646;101647;101648;101649;101650;101651;101652;101653;101654;101655;101656;101657;101658;101659;101660;101661;101662;101663;101664;101665;101666;101667;101668;101669;101670;101671;101672;101673;101674;101675;101676;101677;101678;101679;101680;101681;101682;101683;101684;101685;101686;101687;101688;101689;101690;101691;101692;101693;101694;101695;101696;101697	1375;7165;20764;23844;24001;27291;45577;45666;46178;54813;55315;56582;64406;74906;76949;78162;78189;80067;85566;86200;100751;101601;101616	287;288	335;465
CON__ENSEMBL:ENSBTAP00000038329	CON__ENSEMBL:ENSBTAP00000038329	1	1	1			>ENSEMBL:ENSBTAP00000038329 (Bos taurus) 9 kDa protein	1	1	1	1	1	0	1	1	1	1	1	1	0	1	0	1	1	0	1	1	1	1	1	1	0	1	0	1	1	0	1	1	1	1	1	1	0	1	0	1	15	15	15	8.5787	80	80	2.28	3	9	4	2	0	28.922	By MS/MS	By matching	By MS/MS	By MS/MS	By MS/MS	By MS/MS	By MS/MS	By MS/MS	By matching	By MS/MS	By matching	By MS/MS	15	0	15	15	15	15	15	15	0	15	0	15	310390000	15218000	0	165370000	26659000	19078000	14328000	24892000	7162100	0	12751000	0	24932000	77598000	3804500	0	41343000	6664800	4769400	3582100	6222900	1790500	0	3187700	0	6232900	0	0	0	0	0	0	4562400	0	0	0	0	0	1	0	3	3	1	1	1	1	0	2	0	2	15			+	373	4864	True	5302	61904;61905;61906;61907;61908;61909;61910;61911;61912;61913;61914;61915;61916;61917;61918;61919;61920;61921	55628;55629;55630;55631;55632;55633;55634;55635;55636;55637;55638;55639;55640;55641;55642	55630
CON__O43790;Q9CPR6	CON__O43790	33;2	4;0	1;0			>O43790 SWISS-PROT:O43790 Keratin, type II cuticular Hb6 (Hair keratin, type II Hb6) (ghHb6) - Homo sapiens (Human),	2	33	4	1	10	31	23	24	15	17	24	12	28	15	4	10	0	3	3	3	3	3	3	0	3	3	1	1	0	0	1	1	1	1	1	0	1	1	0	1	43.8	6.6	2.9	53.5	486	486;171	1.75	30	18	11	2	0	29.195	By matching	By MS/MS	By MS/MS	By MS/MS	By matching	By MS/MS	By MS/MS	By matching	By MS/MS	By MS/MS	By matching	By matching	15	36.8	38.9	37.2	23.7	31.1	40.9	22.8	43.8	30.9	7	17.7	934200000	0	172210000	310400000	22727000	7496200	15266000	110290000	0	226220000	67394000	535070	1658700	30135000	0	5555200	10013000	733140	241810	492450	3557800	0	7297300	2174000	17260	53507	0	2176300	41872000	2713900	602410	914750	19793000	0	28302000	10663000	0	0	0	4	4	2	0	1	5	0	11	4	0	0	31			+	374	163;641;780;781;1361;1452;1543;2028;2029;2041;2042;2043;2216;2217;4169;4199;4261;4262;4341;4480;4481;4655;4665;4930;5075;6040;6467;6472;6524;7123;7633;8461;8929	False;True;False;False;False;False;False;False;False;False;False;False;False;False;True;False;False;False;False;False;False;False;False;False;False;False;False;False;False;False;False;True;True	175;703;859;860;1532;1637;1734;2272;2273;2274;2286;2287;2288;2473;2474;4563;4594;4658;4659;4747;4893;4894;5080;5090;5369;5521;6681;7136;7141;7200;7838;8389;9303;9814	1813;1814;1815;1816;1817;1818;1819;1820;1821;1822;1823;1824;1825;1826;1827;1828;1829;7281;7282;7283;7284;7285;7286;7287;7288;9602;9603;9604;9605;9606;9607;9608;9609;9610;9611;9612;9613;9614;9615;9616;9617;9618;9619;9620;9621;9622;9623;9624;9625;9626;9627;9628;9629;9630;9631;9632;9633;9634;9635;9636;9637;9638;9639;9640;9641;9642;9643;9644;9645;19393;19394;19395;21173;21174;21175;21176;22047;22048;22049;22050;22051;22052;22053;22054;22055;22056;22057;22058;22059;22060;22061;27188;27189;27190;27191;27192;27193;27194;27195;27196;27197;27198;27199;27200;27201;27202;27203;27204;27205;27206;27207;27208;27209;27210;27211;27212;27213;27214;27215;27216;27217;27218;27219;27220;27221;27222;27223;27224;27225;27226;27227;27228;27229;27230;27231;27232;27233;27234;27235;27236;27237;27238;27239;27240;27241;27336;27337;27338;27339;27340;27341;27342;27343;27344;27345;27346;27347;27348;27349;27350;27351;27352;27353;27354;27355;27356;27357;27358;27359;27360;27361;27362;27363;27364;27365;27366;27367;27368;27369;27370;27371;29335;29336;29337;29338;29339;29340;29341;29342;29343;29344;29345;29346;29347;29348;29349;29350;29351;29352;29353;29354;29355;29356;29357;29358;29359;29360;29361;52460;52461;52462;52463;52464;52465;52466;52467;52468;52469;52470;52471;52472;52473;52474;52475;52476;52477;52478;52479;52480;52481;52482;52483;52484;52485;52486;52752;52753;52754;52755;52756;52757;52758;53332;53333;53334;53335;53336;53337;53338;53339;53340;53341;53342;53343;53344;53345;53346;53347;53348;53349;53350;53351;53352;53353;53354;53355;53356;53357;53358;53359;53360;53361;53362;53363;53364;53365;53366;53367;55124;55125;55126;55127;55128;55129;55130;55131;55132;55133;55134;55135;55136;55137;55138;55139;55140;55141;55142;55143;55144;55145;56577;56578;56579;56580;56581;56582;56583;56584;56585;56586;56587;56588;56589;56590;56591;56592;56593;56594;56595;56596;56597;56598;56599;56600;56601;56602;56603;56604;58124;58125;58126;58127;58128;58129;58130;58131;58132;58133;58134;58135;58136;58137;58138;58256;58257;58258;62360;62361;62362;62363;62364;62365;62366;62367;62368;62369;62370;62371;62372;62373;62374;62375;62376;64037;64038;64039;64040;64041;64042;64043;64044;64045;64046;64047;64048;64049;64050;64051;64052;78141;78142;78143;78144;78145;78146;78147;78148;78149;78150;78151;78152;78153;78154;78155;78156;78157;78158;78159;83687;83688;83689;83690;83691;83692;83693;83694;83695;83696;83697;83698;83699;83700;83701;83726;83727;83728;83729;83730;83731;83732;83733;83734;83735;83736;83737;83738;83739;83740;84219;84220;84221;84222;84223;84224;84225;84226;84227;84228;84229;84230;84231;84232;84233;84234;84235;91983;91984;91985;91986;91987;91988;91989;91990;91991;91992;91993;91994;91995;91996;91997;91998;91999;92000;92001;92002;92003;92004;92005;97866;97867;97868;97869;97870;97871;97872;97873;97874;97875;97876;97877;97878;97879;97880;97881;97882;97883;97884;97885;97886;97887;97888;97889;97890;97891;97892;97893;97894;97895;97896;97897;97898;97899;97900;97901;97902;97903;97904;97905;97906;97907;97908;97909;97910;97911;97912;97913;97914;97915;97916;97917;108665;108666;108667;108668;108669;108670;108671;108672;108673;108674;108675;108676;108677;108678;108679;108680;108681;108682;108683;108684;108685;108686;108687;108688;115912;115913	1522;1523;1524;1525;1526;1527;1528;1529;1530;1531;1532;1533;1534;7046;9100;9101;9102;9103;9104;9105;9106;9107;9108;9109;9110;9111;9112;9113;9114;9115;9116;9117;9118;9119;9120;9121;9122;9123;9124;9125;9126;9127;9128;9129;9130;9131;9132;9133;9134;9135;9136;9137;18797;18798;18799;21046;21047;21601;21602;21603;21604;21605;21606;21607;21608;21609;21610;21611;21612;21613;25470;25471;25472;25473;25474;25475;25476;25477;25478;25479;25480;25481;25482;25483;25484;25485;25486;25487;25488;25489;25490;25491;25492;25493;25494;25495;25496;25497;25498;25499;25500;25501;25502;25503;25504;25505;25506;25507;25508;25509;25510;25511;25588;25589;25590;25591;25592;25593;25594;25595;25596;25597;25598;25599;25600;25601;25602;25603;25604;25605;25606;25607;25608;25609;25610;25611;25612;25613;25614;25615;25616;27103;27104;27105;27106;27107;27108;27109;27110;27111;27112;27113;27114;27115;27116;27117;27118;27119;45749;45750;45751;45752;45753;45754;45755;45756;45757;45758;45759;45943;46415;46416;46417;46418;46419;46420;46421;46422;46423;46424;46425;46426;46427;46428;46429;46430;46431;46432;46433;46434;46435;46436;46437;46438;46439;46440;46441;46442;46443;46444;46445;46446;46447;46448;46449;48402;48403;48404;48405;48406;48407;48408;48409;48410;48411;48412;48413;48414;48415;48416;48417;48418;48419;48420;48421;49579;49580;49581;49582;49583;49584;49585;49586;49587;49588;49589;49590;49591;49592;49593;49594;49595;49596;49597;49598;49599;49600;49601;49602;49603;49604;49605;49606;49607;49608;49609;49610;49611;49612;49613;50672;50673;50674;50675;50676;50677;50678;50679;50680;50681;50682;50683;50759;50760;55906;55907;55908;55909;55910;55911;55912;55913;55914;55915;55916;55917;57209;57210;57211;57212;57213;57214;57215;57216;57217;57218;57219;68816;68817;68818;68819;68820;68821;68822;68823;68824;68825;68826;68827;68828;68829;68830;73480;73481;73482;73483;73484;73485;73486;73487;73488;73489;73490;73491;73492;73493;73494;73495;73506;73507;73508;73509;73510;73511;73512;73513;73514;73515;73516;73824;73825;73826;73827;73828;73829;73830;73831;73832;73833;73834;73835;73836;73837;73838;80051;80052;80053;80054;80055;80056;80057;80058;80059;80060;80061;80062;80063;80064;80065;84937;84938;84939;84940;84941;84942;84943;84944;84945;84946;84947;84948;84949;84950;84951;84952;84953;84954;84955;84956;84957;84958;84959;84960;84961;84962;84963;84964;84965;84966;84967;84968;84969;84970;84971;84972;84973;84974;84975;84976;84977;84978;84979;94481;94482;94483;94484;94485;94486;94487;94488;94489;94490;94491;94492;94493;94494;94495;94496;94497;94498;101729;101730	1523;7046;9103;9131;18798;21046;21602;25505;25511;25588;25609;25616;27115;27119;45751;45943;46418;46435;48402;49590;49607;50681;50759;55906;57209;68819;73480;73508;73835;80051;84950;94490;101729	289	393
CON__O76009;CON__Q6NTB9	CON__O76009;CON__Q6NTB9	26;24	6;6	2;2			>O76009 SWISS-PROT:O76009 Keratin, type I cuticular HA3-I (Hair keratin, type I HA3-I);>Q6NTB9 TREMBL:Q6NTB9 Type I hair keratin 3A - Homo sapiens (Human),	2	26	6	2	7	21	19	15	9	8	15	10	18	12	4	7	0	3	5	3	1	0	3	2	5	1	0	0	0	0	2	0	0	0	0	0	2	0	0	0	51.2	16.1	5.7	45.935	404	404;404	2.03	28	13	14	8	0	323.31	By matching	By MS/MS	By MS/MS	By MS/MS	By matching	By matching	By MS/MS	By MS/MS	By MS/MS	By MS/MS	By matching	By matching	19.6	39.4	42.8	39.9	22.5	21	37.4	24.8	45.5	35.4	10.4	16.8	21846000000	0	14444000000	389800000	25399000	1207300	0	261630000	26945000	6689400000	7648900	0	0	780210000	0	515850000	13921000	907120	43119	0	9344100	962310	238910000	273170	0	0	0	1283300000	46293000	9997300	0	0	50757000	24203000	533590000	0	0	0	0	13	7	1	0	0	5	2	28	1	0	0	57			+	375	1231;1302;1919;1920;1954;4260;4273;4274;4345;4579;5228;5230;6209;6221;6374;6375;6528;6626;6627;6630;7115;7116;7585;7964;7965;9160	False;False;False;False;True;True;False;False;False;True;False;True;True;False;False;False;False;False;False;False;False;False;False;False;False;True	1382;1460;2147;2148;2149;2150;2186;4657;4670;4671;4751;4999;5684;5686;6866;6878;7040;7041;7204;7305;7306;7313;7830;7831;8340;8758;8759;10062	14958;14959;14960;14961;14962;14963;14964;14965;14966;15775;15776;15777;15778;15779;15780;15781;15782;15783;15784;15785;15786;15787;15788;15789;15790;25798;25799;25800;25801;25802;25803;25804;25805;25806;25807;25808;25809;25810;25811;25812;25813;25814;25815;25816;25817;25818;25819;25820;25821;25822;25823;25824;25825;25826;25827;25828;25829;25830;25831;25832;25833;25834;25835;25836;25837;25838;25839;25840;26126;26127;26128;26129;26130;26131;26132;26133;26134;26135;26136;26137;26138;26139;26140;53325;53326;53327;53328;53329;53330;53331;53640;53641;53642;53643;53644;53645;53646;53647;53648;53649;53650;53651;53652;53653;53654;53655;53656;55155;55156;55157;57223;57224;57225;57226;57227;65701;65702;65703;65704;65705;65706;65707;65708;65709;65710;65711;65712;65713;65714;65715;65716;65717;65718;65719;65720;65721;65722;65723;65724;65725;65726;65727;65728;65729;65730;65731;65732;65733;65734;65735;65736;65737;65738;65739;65740;65741;65742;65752;65753;65754;80588;80589;80590;80591;80592;80593;80594;80595;80596;80597;80598;80599;80600;80601;80602;80603;80604;80605;80606;80607;80608;80609;80610;80611;80612;80613;80614;80615;80780;80781;80782;80783;80784;80785;80786;80787;80788;80789;80790;80791;80792;80793;80794;80795;80796;80797;80798;80799;80800;80801;80802;80803;80804;80805;80806;80807;80808;80809;80810;80811;80812;80813;80814;80815;80816;80817;80818;80819;80820;80821;80822;80823;80824;80825;80826;80827;80828;80829;80830;80831;80832;80833;80834;80835;82767;82768;82769;82770;82771;82772;82773;82774;82775;82776;82777;82778;82779;82780;82781;82782;82783;82784;82785;82786;82787;82788;82789;82790;82791;82792;82793;82794;82795;82796;82797;82798;82799;82800;82801;82802;82803;82804;82805;82806;82807;82808;82809;82810;82811;82812;82813;82814;82815;82816;82817;82818;82819;82820;82821;82822;82823;82824;82825;82826;82827;82828;82829;82830;82831;82832;82833;82834;82835;82836;82837;82838;82839;82840;82841;82842;82843;84293;85094;85095;85096;85097;85098;85099;85100;85101;85102;85103;85509;91650;91651;91652;91653;91654;91655;91656;91657;91658;91659;91660;91661;91662;91663;91664;91665;91666;91667;91668;91669;91670;91671;91672;91673;91674;97475;97476;97477;97478;97479;97480;97481;97482;97483;97484;97485;97486;97487;97488;97489;97490;97491;97492;97493;97494;97495;97496;97497;97498;97499;97500;97501;97502;97503;97504;97505;97506;97507;97508;103041;103042;103043;103044;103045;103046;103047;103048;103049;103050;103051;103052;103053;103054;103055;103056;103057;103058;103059;103060;103061;103062;103063;103064;103065;103066;103067;103068;103069;103070;103071;103072;103073;103074;103075;103076;103077;103078;103079;103080;103081;103082;103083;103084;118266;118267;118268;118269;118270	13496;13497;13498;13499;13500;13501;14129;14130;14131;14132;14133;14134;14135;14136;14137;24351;24352;24353;24354;24355;24356;24357;24358;24359;24360;24361;24362;24363;24364;24365;24366;24367;24368;24369;24370;24371;24372;24373;24374;24375;24376;24377;24378;24379;24380;24381;24382;24383;24384;24385;24386;24387;24388;24389;24390;24391;24392;24393;24394;24395;24396;24397;24398;24601;24602;24603;24604;24605;24606;24607;24608;24609;24610;24611;24612;24613;46412;46413;46414;46688;46689;46690;46691;46692;46693;46694;46695;46696;46697;48427;49972;49973;49974;49975;49976;58541;58542;58543;58544;58545;58546;58547;58548;58549;58550;58551;58552;58553;58554;58555;58556;58557;58558;58559;58560;58561;58562;58563;58564;58565;58566;58567;58568;58569;58570;58571;58572;58573;58574;58575;58576;58577;58578;58579;58580;58581;58582;58583;58584;58585;58586;58587;58588;58589;58590;58591;58596;58597;70927;70928;70929;70930;70931;70932;70933;70934;70935;70936;70937;70938;70939;70940;70941;70942;70943;70944;70945;70946;70947;70948;70949;70950;70951;70952;70953;70954;70955;71091;71092;71093;71094;71095;71096;71097;71098;71099;71100;71101;71102;71103;71104;71105;71106;71107;71108;71109;71110;71111;71112;71113;71114;71115;71116;71117;71118;71119;71120;71121;71122;71123;71124;71125;71126;71127;71128;71129;71130;71131;71132;71133;71134;71135;71136;71137;71138;71139;71140;71141;71142;71143;71144;71145;71146;71147;71148;71149;72718;72719;72720;72721;72722;72723;72724;72725;72726;72727;72728;72729;72730;72731;72732;72733;72734;72735;72736;72737;72738;72739;72740;72741;72742;72743;72744;72745;72746;72747;72748;72749;72750;72751;72752;72753;72754;72755;72756;72757;72758;72759;72760;72761;72762;72763;72764;72765;72766;72767;72768;72769;72770;72771;72772;72773;72774;72775;72776;72777;72778;72779;72780;72781;72782;72783;72784;72785;72786;72787;72788;72789;72790;72791;72792;72793;73881;74425;74426;74427;74428;74429;74430;74431;74432;74788;79726;79727;79728;79729;79730;79731;79732;79733;79734;79735;79736;79737;79738;79739;79740;84661;84662;84663;84664;84665;84666;84667;84668;84669;84670;84671;84672;84673;84674;84675;84676;84677;84678;84679;84680;84681;84682;84683;84684;84685;84686;84687;84688;84689;84690;84691;84692;84693;84694;84695;84696;84697;84698;84699;84700;89409;89410;89411;89412;89413;89414;89415;89416;89417;89418;89419;89420;89421;89422;89423;89424;89425;89426;89427;89428;89429;89430;89431;89432;89433;89434;89435;89436;89437;89438;89439;89440;89441;103560;103561;103562;103563;103564;103565	13496;14132;24385;24398;24601;46414;46692;46695;48427;49976;58546;58597;70931;71101;72724;72755;73881;74426;74432;74788;79728;79734;84689;89412;89435;103563	290	60
CON__O76011	CON__O76011	25	13	2			>O76011 SWISS-PROT:O76011 Keratin, type I cuticular HA4 (Hair keratin, type I HA4)	1	25	13	2	4	13	19	9	8	8	13	8	16	10	1	7	1	3	11	3	2	3	6	2	8	3	0	2	0	0	2	1	1	1	1	0	0	0	0	1	60.2	36.3	3	44.689	394	394	1.86	38	10	14	7	0	323.31	By matching	By MS/MS	By MS/MS	By matching	By matching	By matching	By MS/MS	By matching	By MS/MS	By MS/MS	By matching	By matching	11.4	29.9	50	25.4	20.3	21.1	37.6	20.1	42.1	27.7	2.3	15	1896600000	2174700	21859000	1286200000	7937700	5523900	10954000	77995000	3406200	419290000	53380000	0	7905200	82460000	94553	950390	55920000	345120	240170	476280	3391100	148100	18230000	2320900	0	343700	0	497060	209530000	503970	249220	200950	3008900	232600	18619000	2694100	0	355660	0	1	13	0	0	0	3	0	16	4	0	0	37			+	376	1301;1919;1920;1954;3636;4093;4260;4273;4274;4345;4780;4781;4843;5225;5601;6221;6373;6528;6631;6866;7113;7114;7585;7964;9146	True;False;False;False;False;True;False;False;False;False;True;True;True;True;True;False;True;False;True;True;True;True;False;False;True	1459;2147;2148;2149;2150;2186;3987;4483;4657;4670;4671;4751;5211;5212;5280;5681;6185;6878;7039;7204;7314;7563;7828;7829;8340;8758;10047	15773;15774;25798;25799;25800;25801;25802;25803;25804;25805;25806;25807;25808;25809;25810;25811;25812;25813;25814;25815;25816;25817;25818;25819;25820;25821;25822;25823;25824;25825;25826;25827;25828;25829;25830;25831;25832;25833;25834;25835;25836;25837;25838;25839;25840;26126;26127;26128;26129;26130;26131;26132;26133;26134;26135;26136;26137;26138;26139;26140;46467;46468;46469;46470;46471;46472;46473;51505;53325;53326;53327;53328;53329;53330;53331;53640;53641;53642;53643;53644;53645;53646;53647;53648;53649;53650;53651;53652;53653;53654;53655;53656;55155;55156;55157;60972;60973;60974;60975;60976;60977;60978;60979;60980;60981;60982;60983;60984;61746;61747;61748;61749;65682;65683;65684;65685;65686;65687;65688;65689;65690;65691;65692;65693;65694;71184;71185;71186;71187;71188;71189;71190;71191;71192;71193;71194;71195;71196;71197;71198;71199;80780;80781;80782;80783;80784;80785;80786;80787;80788;80789;80790;80791;80792;80793;80794;80795;80796;80797;80798;80799;80800;80801;80802;80803;80804;80805;80806;80807;80808;80809;80810;80811;80812;80813;80814;80815;80816;80817;80818;80819;80820;80821;80822;80823;80824;80825;80826;80827;80828;80829;80830;80831;80832;80833;80834;80835;82765;82766;84293;85510;88897;88898;88899;88900;88901;91642;91643;91644;91645;91646;91647;91648;91649;97475;97476;97477;97478;97479;97480;97481;97482;97483;97484;97485;97486;97487;97488;97489;97490;97491;97492;97493;97494;97495;97496;97497;97498;97499;97500;97501;97502;97503;97504;97505;97506;97507;97508;103041;103042;103043;103044;103045;103046;103047;103048;103049;103050;103051;103052;103053;103054;103055;103056;103057;103058;103059;103060;103061;118172;118173;118174;118175	14127;14128;24351;24352;24353;24354;24355;24356;24357;24358;24359;24360;24361;24362;24363;24364;24365;24366;24367;24368;24369;24370;24371;24372;24373;24374;24375;24376;24377;24378;24379;24380;24381;24382;24383;24384;24385;24386;24387;24388;24389;24390;24391;24392;24393;24394;24395;24396;24397;24398;24601;24602;24603;24604;24605;24606;24607;24608;24609;24610;24611;24612;24613;41246;41247;41248;41249;41250;41251;44956;46412;46413;46414;46688;46689;46690;46691;46692;46693;46694;46695;46696;46697;48427;54955;54956;54957;54958;54959;54960;54961;54962;54963;55535;55536;58532;58533;58534;58535;58536;58537;63030;63031;63032;63033;63034;63035;63036;63037;63038;71091;71092;71093;71094;71095;71096;71097;71098;71099;71100;71101;71102;71103;71104;71105;71106;71107;71108;71109;71110;71111;71112;71113;71114;71115;71116;71117;71118;71119;71120;71121;71122;71123;71124;71125;71126;71127;71128;71129;71130;71131;71132;71133;71134;71135;71136;71137;71138;71139;71140;71141;71142;71143;71144;71145;71146;71147;71148;71149;72717;73881;74789;77589;77590;79723;79724;79725;84661;84662;84663;84664;84665;84666;84667;84668;84669;84670;84671;84672;84673;84674;84675;84676;84677;84678;84679;84680;84681;84682;84683;84684;84685;84686;84687;84688;84689;84690;84691;84692;84693;84694;84695;84696;84697;84698;84699;84700;89409;89410;89411;89412;89413;89414;89415;89416;89417;89418;89419;89420;89421;89422;89423;89424;89425;103486;103487	14127;24385;24398;24601;41249;44956;46414;46692;46695;48427;54955;54956;55535;58537;63036;71101;72717;73881;74789;77589;79723;79725;84689;89412;103486	290	60
CON__O76013;B1AQ75	CON__O76013	19;6	16;4	9;1			>O76013 SWISS-PROT:O76013 Keratin, type I cuticular HA6 (Hair keratin, type I HA6)	2	19	16	9	4	14	13	9	4	5	8	6	12	7	2	6	3	11	11	7	2	3	6	4	9	5	1	4	2	4	8	4	1	2	3	4	5	5	0	3	35.8	30.4	18.8	52.247	467	467;473	2.04	64	46	27	22	0	323.31	By MS/MS	By MS/MS	By MS/MS	By MS/MS	By MS/MS	By matching	By MS/MS	By MS/MS	By MS/MS	By MS/MS	By matching	By MS/MS	7.7	23.3	29.8	18.6	8.6	10.5	16.5	9.6	22.5	11.8	4.1	11.3	38587000000	31959000	28844000000	188740000	172830000	17407000	5587200	501190000	11281000	8739100000	46361000	1107200	27430000	1429200000	1183700	1068300000	6990400	6401200	644690	206940	18562000	417830	323670000	1717100	41008	1015900	4921300	1518100000	49259000	16586000	516650	588620	105210000	19119000	882670000	8646200	0	4194800	1	42	10	5	2	0	8	2	35	5	0	5	115			+	377	133;1803;1919;3636;4176;4356;4840;5179;5602;6152;6182;6183;6219;6220;6529;7581;7619;7966;8561	True;True;False;False;False;True;True;True;True;True;True;True;True;True;True;True;True;True;True	140;2018;2147;2148;3987;4570;4763;5277;5632;6186;6803;6835;6836;6876;6877;7205;8336;8374;8760;8761;9416	1102;1103;1104;24565;24566;24567;24568;24569;24570;24571;24572;24573;24574;24575;24576;24577;24578;24579;24580;24581;24582;24583;24584;24585;24586;24587;24588;24589;24590;24591;25798;25799;25800;25801;25802;25803;25804;25805;25806;25807;25808;25809;25810;25811;25812;25813;25814;25815;25816;25817;25818;25819;25820;25821;25822;25823;25824;25825;25826;25827;25828;25829;25830;25831;25832;25833;25834;25835;25836;25837;25838;46467;46468;46469;46470;46471;46472;46473;52519;52520;52521;52522;52523;52524;52525;52526;52527;52528;52529;52530;52531;52532;52533;52534;52535;52536;52537;52538;52539;52540;52541;52542;52543;52544;52545;52546;52547;52548;52549;52550;52551;52552;52553;52554;52555;52556;52557;52558;52559;52560;52561;52562;52563;55282;55283;55284;61660;65219;65220;65221;65222;65223;65224;65225;65226;65227;65228;65229;65230;65231;65232;65233;65234;65235;65236;65237;65238;65239;65240;65241;65242;65243;65244;71200;71201;71202;71203;79710;79711;79712;79713;79714;79715;79716;79717;79718;79719;79720;79721;79722;79723;79724;79725;79726;79727;79728;79729;79730;79731;79732;79959;79960;79961;79962;79963;79964;79965;79966;79967;79968;79969;79970;79971;79972;79973;79974;79975;79976;79977;79978;79979;79980;79981;79982;80757;80758;80759;80760;80761;80762;80763;80764;80765;80766;80767;80768;80769;80770;80771;80772;80773;80774;80775;80776;80777;80778;80779;84294;97432;97433;97434;97435;97731;103085;103086;103087;103088;103089;103090;103091;103092;103093;103094;103095;103096;103097;103098;103099;103100;103101;103102;110152	914;915;23442;23443;23444;23445;23446;23447;23448;23449;23450;23451;23452;23453;23454;23455;23456;23457;23458;23459;23460;23461;23462;23463;24351;24352;24353;24354;24355;24356;24357;24358;24359;24360;24361;24362;24363;24364;24365;24366;24367;24368;24369;24370;24371;24372;24373;24374;24375;24376;24377;24378;24379;24380;24381;24382;24383;24384;24385;24386;24387;24388;24389;24390;24391;24392;24393;24394;24395;24396;41246;41247;41248;41249;41250;41251;45778;45779;45780;45781;45782;45783;45784;45785;45786;45787;45788;45789;45790;45791;45792;45793;45794;45795;45796;45797;45798;45799;45800;45801;45802;45803;45804;45805;45806;45807;45808;45809;45810;45811;48531;48532;55463;58112;58113;58114;58115;58116;58117;58118;58119;58120;58121;58122;58123;58124;58125;58126;58127;58128;58129;58130;58131;58132;58133;58134;63039;70161;70162;70163;70164;70165;70166;70167;70168;70169;70170;70171;70172;70173;70174;70175;70176;70177;70336;70337;70338;70339;70340;70341;70342;70343;70344;70345;70346;70347;70348;70349;70350;70351;70352;70353;70354;70355;70356;70357;71074;71075;71076;71077;71078;71079;71080;71081;71082;71083;71084;71085;71086;71087;71088;71089;71090;73882;84636;84853;89442;89443;89444;89445;89446;89447;89448;89449;89450;89451;89452;95959	915;23442;24385;41249;45780;48531;55463;58125;63039;70170;70338;70344;71082;71090;73882;84636;84853;89443;95959	280;291	97;329
CON__O76015	CON__O76015	9	6	2			>O76015 SWISS-PROT:O76015 Keratin, type I cuticular HA8 (Hair keratin, type I HA8)	1	9	6	2	1	3	9	3	2	2	3	2	7	2	3	2	0	0	6	0	0	0	0	0	4	0	1	0	0	0	2	0	0	0	0	0	0	0	0	0	24.3	18.2	7.5	50.49	456	456	1.65	11	2	3	1	0	114.87	By matching	By matching	By MS/MS	By matching	By matching	By matching	By matching	By matching	By MS/MS	By matching	By matching	By matching	1.5	6.1	24.3	6.1	3.5	3.5	6.1	3.5	16.9	3.5	6.1	3.5	135950000	0	0	63881000	0	0	0	0	0	70849000	0	1214800	0	5664400	0	0	2661700	0	0	0	0	0	2952000	0	50616	0	0	0	10433000	0	0	0	0	0	6890000	0	0	0	0	0	5	0	0	0	0	0	5	0	0	0	10			+	378	132;643;1919;2172;3449;4176;4586;4628;6219	True;True;False;True;True;False;True;True;False	139;705;2147;2148;2428;3784;4570;5006;5052;6876	1097;1098;1099;1100;1101;7294;25798;25799;25800;25801;25802;25803;25804;25805;25806;25807;25808;25809;25810;25811;25812;25813;25814;25815;25816;25817;25818;25819;25820;25821;25822;25823;25824;25825;25826;25827;25828;25829;25830;25831;25832;25833;25834;25835;25836;25837;25838;28754;44094;44095;52519;52520;52521;52522;52523;52524;52525;52526;52527;52528;52529;52530;52531;52532;52533;52534;52535;52536;52537;52538;52539;52540;52541;52542;52543;52544;52545;52546;52547;52548;52549;52550;52551;52552;52553;52554;52555;52556;52557;52558;52559;52560;52561;52562;52563;57267;57268;57269;57270;57815;57816;57817;57818;80757;80758;80759;80760;80761;80762;80763;80764;80765;80766;80767;80768;80769;80770;80771;80772;80773;80774;80775;80776;80777;80778	911;912;913;7048;24351;24352;24353;24354;24355;24356;24357;24358;24359;24360;24361;24362;24363;24364;24365;24366;24367;24368;24369;24370;24371;24372;24373;24374;24375;24376;24377;24378;24379;24380;24381;24382;24383;24384;24385;24386;24387;24388;24389;24390;24391;24392;24393;24394;24395;24396;26647;39415;45778;45779;45780;45781;45782;45783;45784;45785;45786;45787;45788;45789;45790;45791;45792;45793;45794;45795;45796;45797;45798;45799;45800;45801;45802;45803;45804;45805;45806;45807;45808;45809;45810;45811;49997;49998;50434;50435;71074;71075;71076;71077;71078;71079;71080;71081;71082;71083;71084;71085;71086;71087;71088;71089	912;7048;24385;26647;39415;45780;49998;50434;71082	280	108
CON__O95678;D3Z6N5	CON__O95678	45;1	20;1	16;0			>O95678 SWISS-PROT:O95678 Tax_Id=9606 Gene_Symbol=KRT75 Keratin, type II cytoskeletal 75	2	45	20	16	16	21	42	22	21	20	23	21	21	20	14	21	0	1	19	2	1	0	0	0	0	0	0	0	0	1	15	2	1	0	0	0	0	0	0	0	55	31.4	27.9	59.504	551	551;115	1.04	26	1			0	78.017	By matching	By MS/MS	By MS/MS	By matching	By matching	By matching	By matching	By matching	By matching	By matching	By matching	By matching	18.1	21.8	50.5	23.4	21.6	20.5	23	21.4	23	20.5	16.5	22.1	1145900000	0	54523000	1083000000	1669000	6719000	0	0	0	0	0	0	0	38196000	0	1817400	36099000	55633	223970	0	0	0	0	0	0	0	0	0	132410000	235240	0	0	0	0	0	0	0	0	0	1	23	0	0	0	0	0	0	0	0	0	24			+	379	161;162;182;644;1357;1358;2024;2070;2072;2216;2220;2363;2418;2539;2608;2912;3843;3995;4077;4229;4230;4652;4974;5140;5665;5735;5736;5836;6047;6153;6211;6212;6304;6419;6518;6550;7121;7122;7705;7706;8617;8836;8921;8922;8933	False;False;False;False;False;False;True;False;False;False;False;True;True;False;True;True;True;False;False;False;False;False;True;True;False;True;True;True;True;True;True;True;True;True;True;True;False;False;False;False;False;True;False;False;False	173;174;195;706;1525;1526;1527;1528;2265;2266;2318;2320;2473;2477;2634;2694;2819;2893;3223;4213;4373;4374;4462;4624;4625;5077;5417;5592;6257;6337;6338;6451;6688;6689;6804;6868;6869;6964;7087;7194;7226;7836;7837;8468;8469;9474;9716;9805;9806;9818	1777;1778;1779;1780;1781;1782;1783;1784;1785;1786;1787;1788;1789;1790;1791;1792;1793;1794;1795;1796;1797;1798;1799;1800;1801;1802;1803;1804;1805;1806;1807;1808;1809;1810;1811;1812;1939;1940;1941;1942;1943;1944;1945;1946;1947;1948;1949;1950;1951;1952;1953;1954;1955;1956;1957;1958;1959;1960;7295;7296;7297;7298;7299;7300;19136;19137;19138;19139;19140;19141;19142;19143;19144;19145;19146;19147;19148;19149;19150;19151;19152;19153;19154;19155;19156;19157;19158;19159;19160;19161;19162;19163;19164;19165;19166;19167;19168;19169;19170;19171;19172;19173;19174;19175;19176;19177;19178;19179;19180;19181;19182;19183;19184;19185;19186;19187;19188;19189;19190;19191;19192;19193;19194;19195;19196;19197;19198;19199;19200;19201;19202;19203;19204;19205;19206;19207;19208;19209;19210;19211;19212;19213;19214;19215;19216;19217;19218;19219;19220;19221;19222;19223;19224;19225;19226;19227;19228;19229;19230;19231;19232;19233;19234;19235;19236;19237;19238;19239;19240;19241;19242;19243;19244;19245;19246;19247;19248;19249;19250;19251;19252;19253;19254;19255;19256;19257;19258;19259;19260;19261;19262;19263;19264;19265;19266;19267;19268;19269;19270;19271;19272;19273;19274;19275;19276;19277;19278;19279;19280;19281;19282;19283;19284;19285;19286;19287;19288;19289;19290;19291;19292;19293;19294;19295;19296;19297;19298;19299;19300;19301;19302;19303;19304;19305;19306;19307;19308;19309;19310;19311;19312;19313;19314;19315;19316;19317;19318;19319;19320;19321;19322;19323;27025;27026;27674;27675;27676;27677;27678;27679;27680;27681;27682;27683;27684;27685;27686;27687;27688;27689;27690;27691;27692;27693;27694;27695;27696;27697;27698;27699;27700;27701;27702;27703;27704;27705;27706;27707;27708;27709;27710;27711;27712;27730;27731;27732;27733;27734;27735;27736;27737;27738;27739;27740;27741;27742;27743;27744;27745;27746;27747;27748;27749;27750;27751;27752;27753;27754;27755;27756;27757;27758;27759;27760;27761;27762;27763;27764;27765;27766;27767;27768;27769;27770;27771;27772;27773;27774;27775;27776;27777;27778;27779;27780;27781;27782;27783;27784;27785;27786;27787;27788;27789;27790;27791;27792;27793;27794;27795;27796;27797;27798;27799;27800;27801;27802;27803;27804;27805;27806;27807;27808;27809;27810;27811;27812;27813;27814;27815;27816;27817;27818;27819;27820;29335;29336;29337;29338;29339;29340;29341;29342;29343;29344;29345;29346;29347;29348;29349;29350;29351;29352;29353;29354;29355;29356;29357;29366;29367;31193;31748;31749;32508;32509;32510;33372;37683;37684;48606;50092;50093;50094;50095;50096;50097;50098;50099;50100;50101;50102;50103;50104;50105;50106;50107;51021;51022;51023;51024;51025;51026;51027;51028;51029;51030;51031;51032;51033;51034;51035;51036;51037;51038;51039;51040;51041;51042;51043;51044;51045;51046;53003;53004;53005;53006;53007;53008;53009;53010;53011;53012;53013;53014;53015;53016;53017;53018;53019;53020;53021;53022;53023;53024;53025;53026;53027;53028;53029;53030;53031;53032;53033;53034;53035;53036;53037;53038;53039;53040;53041;53042;53043;53044;53045;53046;53047;53048;53049;53050;53051;53052;53053;53054;53055;53056;53057;53058;53059;53060;53061;53062;53063;53064;53065;53066;53067;53068;53069;53070;53071;53072;53073;53074;53075;53076;53077;53078;53079;53080;53081;53082;53083;53084;53085;53086;53087;53088;53089;58096;58097;58098;58099;58100;58101;58102;58103;58104;58105;58106;58107;58108;58109;62911;64762;64763;64764;72725;72726;72727;72728;72729;72730;72731;72732;72733;72734;72735;72736;72737;72738;72739;72740;72741;72742;72743;72744;72745;72746;72747;72748;72749;72750;72751;72752;72753;72754;72755;72756;72757;72758;72759;72760;72761;72762;72763;72764;72765;72766;72767;72768;72769;72770;72771;72772;72773;72774;72775;72776;72777;72778;72779;72780;72781;72782;72783;72784;72785;72786;72787;72788;72789;72790;72791;72792;72793;72794;72795;72796;72797;72798;72799;72800;72801;72802;72803;72804;72805;72806;72807;72808;72809;72810;73899;73900;73901;75351;78233;78234;79733;80620;80621;81706;83167;84196;84530;91931;91932;91933;91934;91935;91936;91937;91938;91939;91940;91941;91942;91943;91944;91945;91946;91947;91948;91949;91950;91951;91952;91953;91954;91955;91956;91957;91958;91959;91960;91961;91962;91963;91964;91965;91966;91967;91968;91969;91970;91971;91972;91973;91974;91975;91976;91977;91978;91979;91980;91981;91982;99036;99037;99038;99039;99040;99041;99042;99043;99044;99045;99046;99047;99048;99049;99050;99051;99052;99053;99054;99055;99056;99057;99058;99059;99060;99061;99062;99063;99064;99065;99066;99067;99068;99069;99070;99071;99072;99073;99074;110771;110772;110773;110774;110775;110776;110777;110778;110779;110780;110781;110782;110783;110784;110785;110786;110787;110788;110789;110790;110791;110792;110793;110794;110795;110796;110797;110798;110799;110800;110801;110802;110803;110804;110805;110806;110807;110808;110809;110810;110811;110812;110813;110814;110815;110816;110817;110818;110819;110820;110821;110822;110823;114721;115744;115745;115746;115747;115748;115749;115750;115751;115752;115753;115754;115755;115756;115757;115758;115759;115760;115761;115762;115763;115764;115765;115766;115767;115768;115769;115770;115771;115772;115773;115774;115775;115776;115777;115778;115779;115780;115781;115782;115783;115784;115785;115786;115787;115788;115789;115790;115791;115792;115793;115794;115795;115796;115797;115798;115799;115800;115801;115802;115803;115804;115805;115806;115807;115808;115809;115810;115811;115812;115813;115814;115815;115816;115817;115818;115819;115820;115821;115822;115823;115824;115825;115826;115827;115828;115829;115830;115831;115832;115833;115834;115835;115836;115837;115838;115839;115840;115841;115842;115843;115844;115845;115846;115847;115848;115849;115850;115851;115852;115853;115854;115855;115856;115857;115858;115859;115860;115861;115862;115863;115864;115865;115866;115867;116040;116041;116042;116043;116044;116045;116046;116047;116048;116049;116050;116051;116052;116053;116054;116055;116056;116057;116058;116059;116060;116061;116062;116063;116064;116065;116066;116067;116068;116069;116070;116071;116072;116073	1490;1491;1492;1493;1494;1495;1496;1497;1498;1499;1500;1501;1502;1503;1504;1505;1506;1507;1508;1509;1510;1511;1512;1513;1514;1515;1516;1517;1518;1519;1520;1521;1601;1602;1603;1604;1605;1606;1607;1608;7049;7050;18597;18598;18599;18600;18601;18602;18603;18604;18605;18606;18607;18608;18609;18610;18611;18612;18613;18614;18615;18616;18617;18618;18619;18620;18621;18622;18623;18624;18625;18626;18627;18628;18629;18630;18631;18632;18633;18634;18635;18636;18637;18638;18639;18640;18641;18642;18643;18644;18645;18646;18647;18648;18649;18650;18651;18652;18653;18654;18655;18656;18657;18658;18659;18660;18661;18662;18663;18664;18665;18666;18667;18668;18669;18670;18671;18672;18673;18674;18675;18676;18677;18678;18679;18680;18681;18682;18683;18684;18685;18686;18687;18688;18689;18690;18691;18692;18693;18694;18695;18696;18697;18698;18699;18700;18701;18702;18703;18704;18705;18706;18707;18708;18709;18710;18711;18712;18713;18714;18715;18716;18717;18718;18719;18720;18721;18722;18723;18724;18725;18726;18727;18728;18729;18730;18731;18732;18733;18734;18735;18736;18737;18738;18739;18740;18741;18742;18743;18744;18745;18746;18747;18748;18749;18750;25333;25334;25844;25845;25846;25847;25848;25849;25850;25851;25852;25853;25854;25855;25856;25857;25858;25859;25860;25861;25862;25863;25864;25865;25866;25867;25868;25882;25883;25884;25885;25886;25887;25888;25889;25890;25891;25892;25893;25894;25895;25896;25897;25898;25899;25900;25901;25902;25903;25904;25905;25906;25907;25908;25909;25910;25911;25912;25913;25914;25915;25916;25917;25918;25919;25920;25921;25922;25923;25924;25925;25926;25927;25928;25929;25930;25931;25932;25933;25934;25935;25936;25937;25938;25939;25940;25941;25942;25943;25944;25945;25946;25947;25948;25949;25950;25951;25952;25953;25954;25955;25956;25957;25958;25959;25960;25961;25962;25963;25964;25965;25966;25967;25968;25969;25970;25971;25972;25973;25974;25975;27103;27104;27105;27106;27107;27108;27109;27110;27111;27112;27113;27114;27115;27116;27122;27123;28690;29093;29550;29551;29552;30243;34192;34193;42801;43909;43910;43911;43912;43913;43914;43915;44593;44594;44595;44596;44597;44598;44599;44600;44601;44602;44603;44604;44605;44606;44607;44608;46176;46177;46178;46179;46180;46181;46182;46183;46184;46185;46186;46187;46188;46189;46190;46191;46192;46193;46194;46195;46196;46197;46198;46199;46200;46201;46202;46203;46204;46205;46206;46207;46208;46209;46210;46211;46212;46213;46214;46215;46216;46217;46218;46219;46220;46221;46222;46223;46224;46225;46226;46227;46228;46229;46230;46231;46232;46233;46234;46235;46236;46237;46238;46239;46240;46241;46242;46243;46244;46245;46246;46247;46248;46249;46250;46251;46252;46253;46254;46255;46256;46257;46258;46259;46260;46261;46262;46263;46264;46265;46266;46267;46268;46269;46270;46271;46272;46273;46274;46275;50654;50655;50656;50657;50658;50659;50660;50661;50662;56326;57730;64320;64321;64322;64323;64324;64325;64326;64327;64328;64329;64330;64331;64332;64333;64334;64335;64336;64337;64338;64339;64340;64341;64342;64343;64344;64345;64346;64347;64348;64349;64350;64351;64352;64353;64354;64355;64356;64357;64358;64359;64360;64361;64362;64363;64364;64365;64366;64367;64368;64369;64370;64371;64372;64373;64374;64375;64376;64377;64378;64379;64380;64381;64382;64383;64384;64385;64386;64387;64388;64389;64390;64391;64392;64393;64394;64395;64396;65259;65260;65261;66425;68888;68889;70178;70959;70960;71838;72986;73814;74059;80003;80004;80005;80006;80007;80008;80009;80010;80011;80012;80013;80014;80015;80016;80017;80018;80019;80020;80021;80022;80023;80024;80025;80026;80027;80028;80029;80030;80031;80032;80033;80034;80035;80036;80037;80038;80039;80040;80041;80042;80043;80044;80045;80046;80047;80048;80049;80050;85924;85925;85926;85927;85928;85929;85930;85931;85932;85933;85934;85935;85936;85937;85938;85939;85940;85941;85942;85943;85944;85945;85946;85947;85948;85949;85950;96415;96416;96417;96418;96419;96420;96421;96422;96423;96424;96425;96426;96427;96428;96429;96430;96431;96432;96433;96434;96435;96436;96437;96438;96439;96440;96441;96442;96443;96444;96445;96446;96447;96448;96449;96450;96451;96452;96453;96454;96455;96456;96457;96458;96459;100731;101589;101590;101591;101592;101593;101594;101595;101596;101597;101598;101599;101600;101601;101602;101603;101604;101605;101606;101607;101608;101609;101610;101611;101612;101613;101614;101615;101616;101617;101618;101619;101620;101621;101622;101623;101624;101625;101626;101627;101628;101629;101630;101631;101632;101633;101634;101635;101636;101637;101638;101639;101640;101641;101642;101643;101644;101645;101646;101647;101648;101649;101650;101651;101652;101653;101654;101655;101656;101657;101658;101659;101660;101661;101662;101663;101664;101665;101666;101667;101668;101669;101670;101671;101672;101673;101674;101675;101676;101677;101678;101679;101680;101681;101682;101683;101684;101685;101686;101687;101688;101689;101690;101691;101692;101693;101694;101695;101696;101697;101921;101922;101923;101924;101925;101926;101927;101928;101929;101930;101931;101932;101933;101934;101935;101936;101937;101938;101939;101940;101941;101942;101943;101944;101945;101946;101947;101948;101949;101950;101951;101952;101953	1501;1520;1601;7050;18637;18741;25334;25851;25919;27115;27123;28690;29093;29550;30243;34192;42801;43912;44604;46178;46265;50660;56326;57730;64379;65259;65261;66425;68888;70178;70959;70960;71838;72986;73814;74059;80025;80049;85930;85934;96456;100731;101601;101616;101952	292;293	265;370
CON__P00711	CON__P00711	1	1	1			>P00711 SWISS-PROT:P00711 Alpha-lactalbumin - Bos taurus (Bovine),	1	1	1	1	1	1	1	1	1	1	0	0	1	0	0	0	1	1	1	1	1	1	0	0	1	0	0	0	1	1	1	1	1	1	0	0	1	0	0	0	8.1	8.1	8.1	14.186	123	123	2.47	8	11	6	9	0	10.208	By MS/MS	By MS/MS	By MS/MS	By MS/MS	By MS/MS	By MS/MS	By matching	By matching	By matching	By matching	By matching	By matching	8.1	8.1	8.1	8.1	8.1	8.1	0	0	8.1	0	0	0	767670000	239630000	60830000	247160000	38738000	79693000	100360000	0	0	1272700	0	0	0	191920000	59907000	15208000	61789000	9684400	19923000	25089000	0	0	318170	0	0	0	34008000	5372100	27191000	3024700	0	0	0	0	0	0	0	0	7	5	7	4	4	3	0	0	0	0	0	0	30			+	380	8268	True	9089	106673;106674;106675;106676;106677;106678;106679;106680;106681;106682;106683;106684;106685;106686;106687;106688;106689;106690;106691;106692;106693;106694;106695;106696;106697;106698;106699;106700;106701;106702;106703;106704;106705;106706	92993;92994;92995;92996;92997;92998;92999;93000;93001;93002;93003;93004;93005;93006;93007;93008;93009;93010;93011;93012;93013;93014;93015;93016;93017;93018;93019;93020;93021;93022	93001
CON__P00761;E9QPR6;Q5U405	CON__P00761	5;1;1	5;1;1	4;0;0			>P00761 SWISS-PROT:P00761|TRYP_PIG Trypsin - Sus scrofa (Pig),	3	5	5	4	5	5	4	4	4	4	4	4	4	4	5	4	5	5	4	4	4	4	4	4	4	4	5	4	4	4	4	4	4	4	4	4	4	4	4	4	28.6	28.6	25.1	24.409	231	231;548;543	2.44	213	214	193	186	0	323.31	By MS/MS	By MS/MS	By MS/MS	By MS/MS	By MS/MS	By MS/MS	By MS/MS	By MS/MS	By MS/MS	By MS/MS	By MS/MS	By MS/MS	28.6	28.6	25.1	25.1	25.1	25.1	25.1	25.1	25.1	25.1	28.6	25.1	1336600000000	106130000000	94163000000	115880000000	102520000000	125960000000	107810000000	119680000000	98104000000	123610000000	113180000000	100890000000	128680000000	121510000000	9648300000	8560300000	10535000000	9320400000	11451000000	9800900000	10880000000	8918500000	11238000000	10289000000	9171600000	11698000000	16331000000	6512000000	9738000000	8501500000	7309800000	5377500000	9471200000	12491000000	10387000000	10912000000	106070000000	7535400000	124	101	135	138	137	135	121	111	139	136	124	158	1559			+	381	3606;4462;5059;5651;8075	True;True;True;True;True	3955;3956;4874;5505;6241;8879	45790;45791;45792;45793;45794;45795;45796;45797;45798;45799;45800;45801;45802;45803;45804;45805;45806;45807;45808;45809;45810;45811;45812;45813;45814;45815;45816;45817;45818;45819;45820;45821;45822;45823;45824;45825;45826;45827;45828;45829;45830;45831;45832;45833;45834;45835;45836;45837;45838;45839;45840;45841;45842;45843;45844;45845;45846;45847;45848;45849;45850;45851;45852;45853;45854;45855;45856;45857;45858;45859;45860;45861;45862;45863;45864;45865;45866;45867;45868;45869;45870;45871;45872;45873;45874;45875;45876;45877;45878;45879;45880;45881;45882;45883;45884;45885;45886;45887;45888;45889;45890;45891;45892;45893;45894;45895;45896;45897;45898;45899;45900;45901;45902;45903;45904;45905;45906;45907;45908;45909;45910;45911;45912;45913;45914;45915;45916;45917;45918;45919;45920;45921;45922;45923;45924;45925;45926;45927;45928;45929;45930;45931;45932;45933;45934;45935;45936;45937;45938;45939;45940;45941;45942;56161;56162;56163;56164;56165;56166;56167;56168;56169;56170;56171;56172;56173;56174;56175;56176;56177;56178;56179;56180;56181;56182;56183;56184;56185;56186;56187;56188;56189;56190;56191;56192;56193;56194;56195;56196;56197;56198;56199;56200;56201;56202;56203;56204;56205;56206;56207;56208;56209;56210;56211;56212;56213;56214;56215;56216;56217;56218;56219;56220;56221;56222;56223;56224;56225;56226;56227;56228;56229;56230;56231;56232;56233;56234;56235;56236;56237;56238;56239;56240;56241;56242;56243;63863;63864;63865;63866;63867;63868;63869;63870;63871;63872;63873;63874;63875;63876;63877;63878;63879;63880;63881;63882;63883;63884;63885;63886;63887;63888;63889;63890;63891;63892;63893;63894;63895;63896;63897;63898;63899;63900;63901;63902;63903;63904;63905;63906;63907;63908;63909;63910;63911;63912;63913;63914;63915;63916;63917;63918;63919;63920;63921;63922;63923;63924;63925;63926;63927;63928;63929;63930;63931;63932;63933;63934;63935;63936;63937;63938;63939;63940;63941;63942;63943;63944;63945;63946;63947;63948;72335;72336;72337;72338;72339;104152;104153;104154;104155;104156;104157;104158;104159;104160;104161;104162;104163;104164;104165;104166;104167;104168;104169;104170;104171;104172;104173;104174;104175;104176;104177;104178;104179;104180;104181;104182;104183;104184;104185;104186;104187;104188;104189;104190;104191;104192;104193;104194;104195;104196;104197;104198;104199;104200;104201;104202;104203;104204;104205;104206;104207;104208;104209;104210;104211;104212;104213;104214;104215;104216;104217;104218;104219;104220;104221;104222;104223;104224;104225;104226;104227;104228;104229;104230;104231;104232;104233;104234;104235;104236;104237;104238;104239;104240;104241;104242;104243;104244;104245;104246;104247;104248;104249;104250;104251;104252;104253;104254;104255;104256;104257;104258;104259;104260;104261;104262;104263;104264;104265;104266;104267;104268;104269;104270;104271;104272;104273;104274;104275;104276;104277;104278;104279;104280;104281;104282;104283;104284;104285;104286;104287;104288;104289;104290;104291;104292;104293;104294;104295;104296;104297;104298;104299;104300;104301;104302;104303;104304;104305;104306;104307;104308;104309;104310;104311;104312;104313;104314;104315;104316;104317;104318;104319;104320;104321;104322;104323;104324;104325;104326;104327;104328;104329;104330;104331;104332;104333;104334;104335;104336;104337;104338;104339;104340;104341;104342;104343;104344;104345;104346;104347;104348;104349;104350;104351;104352;104353;104354;104355;104356;104357;104358;104359;104360;104361;104362;104363;104364;104365;104366;104367;104368;104369;104370;104371;104372;104373;104374;104375;104376;104377;104378;104379;104380;104381;104382;104383;104384;104385;104386;104387;104388;104389;104390;104391;104392;104393;104394;104395;104396;104397;104398;104399;104400;104401;104402;104403;104404;104405;104406;104407;104408;104409;104410;104411;104412;104413;104414;104415;104416;104417;104418;104419;104420;104421;104422;104423;104424;104425;104426;104427;104428;104429;104430;104431;104432;104433;104434;104435;104436;104437;104438;104439;104440;104441;104442;104443;104444;104445;104446;104447;104448;104449;104450;104451;104452;104453;104454;104455;104456;104457;104458;104459;104460;104461;104462;104463;104464;104465;104466;104467;104468;104469;104470;104471;104472;104473;104474;104475;104476;104477;104478;104479;104480;104481;104482;104483;104484;104485;104486;104487;104488;104489;104490;104491;104492;104493;104494;104495;104496;104497;104498;104499;104500;104501;104502;104503;104504;104505;104506;104507;104508;104509;104510;104511;104512;104513;104514;104515;104516;104517;104518;104519;104520;104521;104522;104523;104524;104525;104526;104527;104528;104529;104530;104531;104532;104533;104534;104535;104536;104537;104538;104539;104540;104541;104542;104543;104544;104545;104546;104547;104548;104549;104550;104551;104552;104553;104554;104555;104556;104557;104558;104559;104560;104561;104562;104563;104564;104565;104566;104567;104568;104569;104570;104571;104572;104573;104574;104575;104576;104577;104578;104579;104580;104581;104582;104583;104584;104585;104586;104587;104588;104589;104590;104591;104592;104593;104594;104595;104596;104597;104598;104599;104600;104601;104602;104603;104604;104605;104606;104607;104608;104609;104610;104611;104612;104613;104614;104615;104616;104617;104618;104619;104620;104621;104622;104623;104624;104625;104626;104627;104628;104629;104630	40669;40670;40671;40672;40673;40674;40675;40676;40677;40678;40679;40680;40681;40682;40683;40684;40685;40686;40687;40688;40689;40690;40691;40692;40693;40694;40695;40696;40697;40698;40699;40700;40701;40702;40703;40704;40705;40706;40707;40708;40709;40710;40711;40712;40713;40714;40715;40716;40717;40718;40719;40720;40721;40722;40723;40724;40725;40726;40727;40728;40729;40730;40731;40732;40733;40734;40735;40736;40737;40738;40739;40740;40741;40742;40743;40744;40745;40746;40747;40748;40749;40750;40751;40752;40753;40754;40755;40756;40757;40758;40759;40760;40761;40762;40763;40764;40765;40766;40767;40768;40769;40770;40771;40772;40773;40774;40775;40776;40777;40778;40779;40780;40781;40782;40783;40784;40785;40786;40787;40788;40789;40790;40791;40792;40793;40794;40795;40796;40797;40798;40799;40800;40801;40802;40803;40804;40805;40806;40807;40808;40809;40810;40811;40812;40813;40814;40815;40816;40817;40818;49173;49174;49175;49176;49177;49178;49179;49180;49181;49182;49183;49184;49185;49186;49187;49188;49189;49190;49191;49192;49193;49194;49195;49196;49197;49198;49199;49200;49201;49202;49203;49204;49205;49206;49207;49208;49209;49210;49211;49212;49213;49214;49215;49216;49217;49218;49219;49220;49221;49222;49223;49224;49225;49226;49227;49228;49229;49230;49231;49232;49233;49234;49235;49236;49237;49238;49239;49240;49241;49242;49243;49244;49245;49246;49247;49248;49249;49250;49251;49252;49253;49254;49255;49256;49257;49258;49259;49260;49261;57044;57045;57046;57047;57048;57049;57050;57051;57052;57053;57054;57055;57056;57057;57058;57059;57060;57061;57062;57063;57064;57065;57066;57067;57068;57069;57070;57071;57072;57073;57074;57075;57076;57077;57078;57079;57080;57081;57082;57083;57084;57085;57086;57087;57088;57089;57090;57091;57092;57093;57094;57095;57096;57097;57098;57099;57100;57101;57102;57103;57104;57105;57106;57107;57108;57109;57110;57111;57112;57113;57114;57115;57116;57117;57118;57119;57120;57121;57122;57123;57124;57125;57126;57127;57128;57129;57130;57131;57132;57133;57134;57135;57136;57137;57138;57139;57140;57141;57142;57143;57144;57145;63993;90260;90261;90262;90263;90264;90265;90266;90267;90268;90269;90270;90271;90272;90273;90274;90275;90276;90277;90278;90279;90280;90281;90282;90283;90284;90285;90286;90287;90288;90289;90290;90291;90292;90293;90294;90295;90296;90297;90298;90299;90300;90301;90302;90303;90304;90305;90306;90307;90308;90309;90310;90311;90312;90313;90314;90315;90316;90317;90318;90319;90320;90321;90322;90323;90324;90325;90326;90327;90328;90329;90330;90331;90332;90333;90334;90335;90336;90337;90338;90339;90340;90341;90342;90343;90344;90345;90346;90347;90348;90349;90350;90351;90352;90353;90354;90355;90356;90357;90358;90359;90360;90361;90362;90363;90364;90365;90366;90367;90368;90369;90370;90371;90372;90373;90374;90375;90376;90377;90378;90379;90380;90381;90382;90383;90384;90385;90386;90387;90388;90389;90390;90391;90392;90393;90394;90395;90396;90397;90398;90399;90400;90401;90402;90403;90404;90405;90406;90407;90408;90409;90410;90411;90412;90413;90414;90415;90416;90417;90418;90419;90420;90421;90422;90423;90424;90425;90426;90427;90428;90429;90430;90431;90432;90433;90434;90435;90436;90437;90438;90439;90440;90441;90442;90443;90444;90445;90446;90447;90448;90449;90450;90451;90452;90453;90454;90455;90456;90457;90458;90459;90460;90461;90462;90463;90464;90465;90466;90467;90468;90469;90470;90471;90472;90473;90474;90475;90476;90477;90478;90479;90480;90481;90482;90483;90484;90485;90486;90487;90488;90489;90490;90491;90492;90493;90494;90495;90496;90497;90498;90499;90500;90501;90502;90503;90504;90505;90506;90507;90508;90509;90510;90511;90512;90513;90514;90515;90516;90517;90518;90519;90520;90521;90522;90523;90524;90525;90526;90527;90528;90529;90530;90531;90532;90533;90534;90535;90536;90537;90538;90539;90540;90541;90542;90543;90544;90545;90546;90547;90548;90549;90550;90551;90552;90553;90554;90555;90556;90557;90558;90559;90560;90561;90562;90563;90564;90565;90566;90567;90568;90569;90570;90571;90572;90573;90574;90575;90576;90577;90578;90579;90580;90581;90582;90583;90584;90585;90586;90587;90588;90589;90590;90591;90592;90593;90594;90595;90596;90597;90598;90599;90600;90601;90602;90603;90604;90605;90606;90607;90608;90609;90610;90611;90612;90613;90614;90615;90616;90617;90618;90619;90620;90621;90622;90623;90624;90625;90626;90627;90628;90629;90630;90631;90632;90633;90634;90635;90636;90637;90638;90639;90640;90641;90642;90643;90644;90645;90646;90647;90648;90649;90650;90651;90652;90653;90654;90655;90656;90657;90658;90659;90660;90661;90662;90663;90664;90665;90666;90667;90668;90669;90670;90671;90672;90673;90674;90675;90676;90677;90678;90679;90680;90681;90682;90683;90684;90685;90686;90687;90688;90689;90690;90691;90692;90693;90694;90695;90696;90697;90698;90699;90700;90701;90702;90703;90704;90705;90706;90707;90708;90709;90710;90711;90712;90713;90714;90715;90716;90717;90718;90719;90720;90721;90722;90723;90724;90725;90726;90727;90728;90729;90730;90731;90732;90733;90734;90735;90736;90737;90738;90739;90740;90741;90742;90743;90744;90745;90746;90747;90748;90749;90750;90751;90752;90753;90754;90755;90756;90757;90758;90759;90760;90761;90762;90763;90764;90765;90766;90767;90768;90769;90770;90771;90772;90773;90774;90775;90776;90777;90778;90779;90780;90781;90782;90783;90784;90785;90786;90787;90788;90789;90790;90791;90792;90793;90794;90795;90796;90797;90798;90799;90800;90801;90802;90803;90804;90805;90806;90807;90808;90809;90810;90811;90812;90813;90814;90815;90816;90817;90818;90819;90820;90821;90822;90823;90824;90825;90826;90827;90828;90829;90830;90831;90832;90833;90834;90835;90836;90837;90838;90839;90840;90841;90842;90843;90844;90845;90846;90847;90848;90849;90850;90851;90852;90853;90854;90855;90856;90857;90858;90859;90860;90861;90862;90863;90864;90865;90866;90867;90868;90869;90870;90871;90872;90873;90874;90875;90876;90877;90878;90879;90880;90881;90882;90883;90884;90885;90886;90887;90888;90889;90890;90891;90892;90893;90894;90895;90896;90897;90898;90899;90900;90901;90902;90903;90904;90905;90906;90907;90908;90909;90910;90911;90912;90913;90914;90915;90916;90917;90918;90919;90920;90921;90922;90923;90924;90925;90926;90927;90928;90929;90930;90931;90932;90933;90934;90935;90936;90937;90938;90939;90940;90941;90942;90943;90944;90945;90946;90947;90948;90949;90950;90951;90952;90953;90954;90955;90956;90957;90958;90959;90960;90961;90962;90963;90964;90965;90966;90967;90968;90969;90970;90971;90972;90973;90974;90975;90976;90977;90978;90979;90980;90981;90982;90983;90984;90985;90986;90987;90988;90989;90990;90991;90992;90993;90994;90995;90996;90997;90998;90999;91000;91001;91002;91003;91004;91005;91006;91007;91008;91009;91010;91011;91012;91013;91014;91015;91016;91017;91018;91019;91020;91021;91022;91023;91024;91025;91026;91027;91028;91029;91030;91031;91032;91033;91034;91035;91036;91037;91038;91039;91040;91041;91042;91043;91044;91045;91046;91047;91048;91049;91050;91051;91052;91053;91054;91055;91056;91057;91058;91059;91060;91061;91062;91063;91064;91065;91066;91067;91068;91069;91070;91071;91072;91073;91074;91075;91076;91077;91078;91079;91080;91081;91082;91083;91084;91085;91086;91087;91088;91089;91090;91091;91092;91093;91094;91095;91096;91097;91098;91099;91100;91101;91102;91103;91104;91105;91106;91107;91108;91109;91110;91111;91112;91113;91114;91115;91116;91117;91118;91119;91120;91121;91122;91123;91124;91125;91126;91127;91128;91129;91130;91131;91132;91133;91134;91135;91136;91137;91138;91139;91140;91141;91142;91143;91144;91145;91146;91147;91148;91149;91150;91151;91152;91153;91154;91155;91156;91157;91158;91159;91160;91161;91162;91163;91164;91165;91166;91167;91168;91169;91170;91171;91172;91173;91174;91175;91176;91177;91178;91179;91180;91181;91182;91183;91184;91185;91186;91187;91188;91189;91190;91191;91192;91193;91194;91195;91196;91197;91198;91199;91200;91201;91202;91203;91204;91205;91206;91207;91208;91209;91210;91211;91212;91213;91214;91215;91216;91217;91218;91219;91220;91221;91222;91223;91224;91225;91226;91227;91228;91229;91230;91231;91232;91233;91234;91235;91236;91237;91238;91239;91240;91241;91242;91243;91244;91245;91246;91247;91248;91249;91250;91251;91252;91253;91254;91255;91256;91257;91258;91259;91260;91261;91262;91263;91264;91265;91266;91267;91268;91269;91270;91271;91272;91273;91274;91275;91276;91277;91278;91279;91280;91281;91282;91283;91284;91285;91286;91287;91288;91289;91290;91291;91292;91293;91294;91295;91296;91297;91298;91299;91300;91301;91302;91303;91304;91305;91306;91307;91308;91309;91310;91311;91312;91313;91314;91315;91316;91317;91318;91319;91320;91321;91322;91323;91324;91325;91326;91327;91328;91329;91330;91331;91332;91333;91334;91335;91336;91337;91338;91339;91340;91341;91342;91343;91344;91345;91346;91347;91348;91349;91350;91351;91352;91353;91354;91355;91356;91357;91358;91359;91360;91361;91362;91363;91364;91365;91366;91367;91368;91369;91370;91371;91372;91373;91374;91375;91376;91377;91378;91379;91380;91381;91382;91383;91384;91385;91386;91387;91388;91389;91390;91391;91392;91393;91394;91395;91396;91397;91398;91399;91400;91401;91402;91403;91404;91405;91406;91407;91408;91409;91410;91411;91412;91413;91414;91415;91416;91417;91418;91419;91420;91421;91422;91423;91424;91425;91426;91427;91428;91429;91430;91431;91432;91433;91434;91435;91436;91437;91438;91439;91440;91441;91442;91443;91444;91445;91446;91447;91448;91449;91450;91451;91452;91453;91454;91455;91456;91457;91458;91459;91460;91461;91462;91463;91464;91465;91466;91467;91468;91469;91470;91471;91472;91473;91474;91475;91476;91477;91478;91479;91480	40734;49176;57060;63993;91409	294	94
CON__P00978	CON__P00978	2	2	2			>P00978 SWISS-PROT:P00978 (Bos taurus) AMBP protein precursor	1	2	2	2	0	0	2	0	0	0	0	0	0	0	0	0	0	0	2	0	0	0	0	0	0	0	0	0	0	0	2	0	0	0	0	0	0	0	0	0	4.8	4.8	4.8	39.234	352	352	4				2	0.00072254	2.881	By matching	By matching	By MS/MS	By matching	By matching	By matching	By matching	By matching	By matching	By matching	By matching	By matching	0	0	4.8	0	0	0	0	0	0	0	0	0	13077000	0	0	13077000	0	0	0	0	0	0	0	0	0	769220	0	0	769220	0	0	0	0	0	0	0	0	0	0	0	367630	0	0	0	0	0	0	0	0	0	0	0	2	0	0	0	0	0	0	0	0	0	2			+	382	1880;6423	True;True	2106;7091	25497;83176	24148;72991	24148;72991
CON__P01966	CON__P01966	4	4	3			>P01966 SWISS-PROT:P01966 (Bos taurus) Hemoglobin subunit alpha	1	4	4	3	2	1	0	3	1	1	1	4	0	2	1	4	2	1	0	3	1	1	1	4	0	2	1	4	2	1	0	3	1	1	1	3	0	2	1	3	34.5	34.5	28.2	15.184	142	142	2.88	1	12	1	11	0	11.898	By matching	By matching	By matching	By matching	By matching	By matching	By matching	By MS/MS	By matching	By matching	By matching	By MS/MS	21.8	10.6	0	28.2	10.6	6.3	10.6	34.5	0	21.8	6.3	34.5	215610000	8921900	4425000	0	5668400	3196700	9634300	3036000	146450000	0	4035000	903130	29333000	23956000	991320	491670	0	629820	355190	1070500	337330	16273000	0	448340	100350	3259200	0	0	0	559160	0	0	0	31840000	0	0	0	1178800	0	0	0	0	0	0	0	7	0	0	0	1	8			+	383	4987;5339;8003;8259	True;True;True;True	5430;5832;5833;8801;9080	63231;63232;66813;66814;66815;66816;66817;66818;66819;66820;103588;103589;103590;103591;103592;103593;106566;106567;106568;106569;106570;106571;106572;106573;106574	56583;59356;59357;59358;59359;89832;89833;92913;92914	56583;59359;89832;92913	295	33
CON__P02533	CON__P02533	55	49	4			>P02533 SWISS-PROT:P02533 Tax_Id=9606 Gene_Symbol=KRT14 Keratin, type I cytoskeletal 14	1	55	49	4	40	44	44	42	42	45	46	42	40	46	34	44	36	39	38	36	36	39	40	37	35	41	28	38	3	3	3	3	3	4	4	4	3	4	3	3	76.3	71	10.6	51.621	472	472	2.35	599	474	651	328	0	323.31	By MS/MS	By MS/MS	By MS/MS	By MS/MS	By MS/MS	By MS/MS	By MS/MS	By MS/MS	By MS/MS	By MS/MS	By MS/MS	By MS/MS	65.9	70.3	67.6	67.6	67.6	71.2	67.6	67.8	64.8	69.5	65.7	65	180680000000	12733000000	11862000000	26361000000	18803000000	18997000000	8235900000	14270000000	5469600000	14714000000	30931000000	2231300000	16071000000	6230300000	439050000	409030000	909000000	648370000	655090000	284000000	492080000	188610000	507390000	1066600000	76943000	554170000	1611200000	1824500000	3567100000	1492100000	1574600000	989300000	1191200000	1422300000	1776700000	2538900000	705190000	2042100000	125	133	169	189	158	139	139	101	138	166	88	178	1723			+	384	136;137;407;408;591;721;722;953;988;989;1433;1940;1941;1942;2899;2917;3661;3685;3792;3849;3985;4091;4176;4269;4272;4375;4376;4649;5478;5479;5599;5642;5801;6072;6267;6464;6525;6536;6678;6679;7461;7582;7644;7648;7752;7833;7834;8379;8493;8494;8704;8705;8706;8794;8950	True;True;True;True;True;True;True;True;True;True;True;True;True;True;True;True;True;True;True;True;True;True;False;False;False;True;True;True;True;True;True;True;True;True;True;True;True;True;True;True;True;True;True;True;True;True;True;True;True;True;False;False;False;True;True	143;144;145;146;436;437;648;796;797;1052;1053;1094;1095;1616;2170;2171;2172;3208;3209;3228;4013;4014;4040;4157;4219;4362;4480;4481;4570;4666;4669;4782;4783;5074;6031;6032;6033;6034;6182;6183;6232;6412;6717;6718;6926;7133;7201;7212;7365;7366;8204;8337;8400;8404;8522;8523;8524;8613;8614;9210;9337;9338;9339;9565;9566;9567;9568;9569;9570;9669;9835	1111;1112;1113;1114;1115;1116;1117;1118;1119;1120;1121;1122;1123;1124;1125;1126;1127;1128;1129;1130;1131;1132;1133;1134;1135;1136;1137;1138;1139;1140;1141;1142;1143;1144;1145;1146;1147;1148;1149;1150;1151;1152;1153;1154;1155;1156;1157;1158;1159;1160;1161;1162;1163;1164;1165;1166;1167;1168;1169;1170;1171;1172;1173;1174;1175;1176;1177;1178;1179;1180;1181;1182;1183;1184;1185;1186;1187;1188;1189;1190;1191;3805;3806;3807;3808;3809;3810;3811;3812;3813;3814;3815;3816;3817;3818;3819;3820;3821;3822;3823;3824;3825;3826;3827;3828;3829;3830;3831;3832;3833;3834;3835;3836;3837;3838;3839;3840;3841;3842;3843;3844;3845;3846;3847;3848;3849;3850;3851;3852;3853;3854;3855;3856;3857;3858;3859;3860;3861;3862;3863;3864;3865;3866;6694;6695;6696;6697;6698;6699;6700;6701;6702;6703;6704;6705;6706;6707;6708;6709;6710;6711;6712;6713;6714;6715;6716;6717;6718;6719;6720;6721;6722;6723;6724;6725;6726;6727;6728;6729;6730;6731;6732;6733;6734;6735;6736;6737;6738;6739;6740;6741;6742;6743;6744;6745;6746;6747;6748;6749;6750;6751;6752;6753;6754;6755;6756;6757;6758;6759;6760;6761;6762;6763;6764;6765;6766;8571;8572;8573;8574;8575;8576;8577;8578;8579;8580;8581;8582;8583;8584;8585;8586;8587;8588;8589;8590;8591;8592;8593;8594;8595;8596;8597;8598;8599;8600;8601;8602;8603;8604;8605;8606;8607;8608;8609;8610;8611;8612;8613;8614;8615;8616;8617;8618;8619;8620;8621;8622;8623;8624;8625;8626;8627;8628;8629;8630;8631;8632;8633;8634;8635;8636;8637;8638;8639;8640;8641;8642;8643;8644;8645;8646;8647;8648;8649;8650;8651;8652;8653;8654;8655;8656;8657;8658;8659;8660;8661;8662;8663;8664;8665;8666;8667;8668;8669;8670;8671;8672;8673;8674;8675;8676;8677;8678;8679;8680;8681;8682;11157;11158;11159;11160;11161;11162;11478;11479;11480;11481;11482;11483;11484;11485;11486;11487;11488;11489;11490;11491;11492;11493;11494;11495;11496;11497;11498;11499;11500;11501;11502;11503;11504;11505;11506;11507;11508;11509;11510;11511;11512;11513;11514;11515;11516;11517;11518;11519;11520;11521;11522;11523;11524;11525;21002;21003;21004;21005;21006;21007;21008;25967;25968;25969;25970;25971;25972;25973;25974;25975;25976;25977;25978;25979;25980;25981;25982;25983;25984;25985;25986;25987;25988;25989;25990;25991;25992;25993;25994;25995;25996;25997;25998;25999;26000;26001;26002;26003;26004;26005;26006;26007;26008;26009;26010;26011;26012;26013;26014;26015;26016;26017;26018;26019;26020;26021;26022;26023;26024;37428;37429;37430;37431;37432;37433;37434;37435;37436;37437;37438;37439;37440;37441;37442;37443;37444;37445;37446;37447;37448;37449;37450;37451;37452;37453;37454;37455;37456;37457;37458;37459;37460;37461;37462;37463;37464;37465;37466;37467;37468;37469;37470;37471;37472;37473;37474;37475;37476;37477;37478;37479;37480;37481;37482;37483;37484;37485;37486;37487;37488;37489;37490;37491;37492;37493;37494;37495;37496;37497;37498;37499;37500;37501;37502;37503;37504;37505;37506;37507;37508;37509;37510;37511;37512;37513;37514;37515;37516;37517;37518;37519;37520;37521;37522;37523;37524;37525;37526;37527;37528;37529;37530;37531;37532;37533;37534;37535;37536;37537;37538;37539;37540;37541;37542;37543;37544;37545;37546;37547;37706;37707;37708;37709;46667;46668;46669;46670;46671;46672;46673;46674;46675;46676;46677;46678;46679;46680;46681;46682;46683;46684;46685;46686;46687;46688;46689;46690;46691;46692;46693;46694;46695;46696;46697;46698;46699;46700;46701;46702;46703;46704;46705;46706;46707;46708;46709;46710;46711;46712;46713;46714;46715;46716;46717;46718;46719;46720;46721;46722;46723;46724;46725;46726;46727;46728;46729;46730;46731;46732;46733;46734;46735;46736;46737;46738;46739;46740;46741;46742;46743;46744;46745;46746;46747;46748;46749;46750;46751;46752;46753;46754;46755;46756;46757;46758;46759;46760;46761;46762;46763;46764;46765;46766;46767;46768;46769;46770;46771;46772;46773;46774;46775;46776;46777;46778;46779;46780;46781;46782;46783;46784;46785;46786;46787;46788;46789;46790;46791;46792;46793;46794;46795;46796;46797;46798;46799;46800;46801;46802;46803;46804;46805;46806;47111;47112;47113;47114;47115;47116;47117;47118;47119;47120;47121;47122;47123;47124;47125;47126;47127;47128;47129;47130;47131;47132;47133;47134;47135;47136;47137;47138;47139;47140;47141;47142;47143;47144;47145;47146;47147;47148;47149;47150;47151;47152;47153;47154;47155;47156;47157;47158;47159;47160;47161;47162;47163;47164;47165;47166;47167;47168;47169;47170;47171;47172;47173;47174;47175;47176;47177;47178;47179;47180;47181;47182;47183;47184;47185;47186;47187;47188;47189;47190;47191;47192;47193;47194;47195;47196;47197;47198;47199;47200;48104;48105;48106;48107;48108;48109;48110;48111;48112;48113;48114;48115;48116;48117;48118;48648;48649;48650;48651;48652;49934;49935;49936;49937;49938;49939;49940;49941;49942;49943;49944;49945;49946;49947;49948;49949;49950;49951;49952;49953;49954;49955;49956;49957;49958;51421;51422;51423;51424;51425;51426;51427;51428;51429;51430;51431;51432;51433;51434;51435;51436;51437;51438;51439;51440;51441;51442;51443;51444;51445;51446;51447;51448;51449;51450;51451;51452;51453;51454;51455;51456;51457;51458;51459;51460;51461;51462;51463;51464;51465;51466;51467;51468;51469;51470;51471;51472;51473;51474;51475;51476;51477;51478;51479;51480;51481;51482;51483;51484;51485;51486;51487;51488;51489;51490;51491;51492;51493;51494;51495;51496;51497;51498;52519;52520;52521;52522;52523;52524;52525;52526;52527;52528;52529;52530;52531;52532;52533;52534;52535;52536;52537;52538;52539;52540;52541;52542;52543;52544;52545;52546;52547;52548;52549;52550;52551;52552;52553;52554;52555;52556;52557;52558;52559;52560;52561;52562;52563;53449;53450;53451;53452;53453;53454;53455;53456;53457;53458;53459;53460;53461;53462;53463;53464;53537;53538;53539;53540;53541;53542;53543;53544;53545;53546;53547;53548;53549;53550;53551;53552;53553;53554;53555;53556;53557;53558;53559;53560;53561;53562;53563;53564;53565;53566;53567;53568;53569;53570;53571;53572;53573;53574;53575;53576;53577;53578;53579;53580;53581;53582;53583;53584;53585;53586;53587;53588;53589;53590;53591;53592;53593;53594;53595;53596;53597;53598;53599;53600;53601;53602;53603;53604;53605;53606;53607;53608;53609;53610;53611;53612;53613;53614;53615;53616;53617;53618;53619;53620;53621;53622;53623;53624;53625;53626;53627;53628;53629;53630;53631;53632;53633;53634;53635;53636;53637;53638;53639;55511;55512;55513;55514;55515;55516;55517;55518;55519;55520;55521;55522;55523;55524;55525;55526;55527;55528;55529;55530;55531;55532;55533;55534;55535;55536;55537;55538;55539;55540;55541;55542;55543;55544;55545;55546;55547;55548;55549;55550;55551;55552;55553;55554;55555;55556;55557;55558;55559;55560;55561;55562;55563;55564;55565;55566;57968;57969;57970;57971;57972;57973;57974;57975;57976;57977;57978;57979;57980;57981;57982;57983;57984;57985;57986;57987;57988;57989;57990;57991;57992;57993;57994;57995;57996;57997;57998;57999;58000;58001;58002;58003;58004;58005;58006;58007;58008;58009;58010;58011;58012;58013;58014;58015;58016;58017;58018;58019;58020;58021;58022;58023;58024;58025;58026;58027;58028;58029;58030;58031;58032;58033;58034;58035;58036;58037;69310;69311;69312;69313;69314;69315;69316;69317;69318;69319;69320;69321;69322;69323;69324;69325;69326;69327;69328;69329;69330;69331;69332;69333;69334;69335;69336;69337;69338;69339;69340;69341;69342;69343;69344;69345;69346;69347;69348;69349;69350;69351;69352;69353;69354;69355;69356;69357;69358;69359;69360;69361;69362;69363;69364;69365;69366;69367;69368;69369;69370;69371;69372;69373;69374;69375;69376;69377;69378;69379;69380;69381;69382;69383;69384;69385;69386;69387;69388;69389;69390;69391;69392;69393;69394;69395;69396;69397;69398;69399;69400;69401;69402;69403;69404;69405;69406;69407;69408;69409;69410;69411;69412;69413;69414;69415;69416;69417;69418;69419;69420;69421;69422;69423;69424;69425;69426;69427;69428;69429;69430;69431;69432;69433;69434;69435;69436;69437;69438;69439;69440;69441;69442;69443;69444;69445;69446;69447;69448;69449;69450;69451;69452;69453;69454;69455;69456;69457;69458;69459;69460;69461;69462;71030;71031;71032;71033;71034;71035;71036;71037;71038;71039;71040;71041;71042;71043;71044;71045;71046;71047;71048;71049;71050;71051;71052;71053;71054;71055;71056;71057;71058;71059;71060;71061;71062;71063;71064;71065;71066;71067;71068;71069;71070;71071;71072;71073;71074;71075;71076;71077;71078;71079;71080;71081;71082;71083;71084;71085;71086;71087;71088;71089;71090;71091;71092;71093;71094;71095;71096;71097;71098;71099;71100;71101;71102;71103;71104;71105;71106;71107;71108;71109;71110;71111;71112;71113;71114;71115;71116;71117;71118;71119;71120;71121;71122;71123;71124;71125;71126;71127;71128;71129;71130;71131;71132;71133;71134;71135;71136;71137;71138;71139;71140;71141;71142;71143;71144;71145;71146;71147;71148;71149;71150;71151;71152;71153;71154;71155;71156;71157;71158;71159;71160;71161;71162;71163;71164;71165;71166;71167;71931;71932;71933;71934;71935;74708;74709;74710;78628;78629;78630;78631;78632;78633;78634;78635;78636;78637;78638;78639;78640;78641;78642;78643;78644;78645;78646;78647;78648;78649;78650;78651;78652;78653;78654;78655;78656;78657;78658;78659;78660;78661;78662;78663;78664;78665;78666;78667;78668;78669;78670;78671;78672;78673;78674;78675;78676;78677;78678;78679;78680;81086;81087;81088;81089;81090;81091;81092;81093;81094;81095;81096;81097;81098;81099;81100;81101;81102;81103;81104;81105;81106;81107;81108;81109;81110;81111;81112;81113;81114;81115;81116;81117;81118;81119;81120;81121;81122;81123;81124;81125;81126;81127;81128;81129;81130;81131;81132;81133;81134;81135;81136;81137;81138;81139;81140;81141;81142;81143;81144;81145;81146;81147;81148;81149;81150;81151;83653;83654;83655;83656;83657;83658;83659;83660;83661;83662;83663;83664;83665;83666;83667;83668;83669;83670;83671;83672;83673;83674;83675;83676;83677;84236;84237;84238;84358;84359;84360;84361;84362;84363;84364;84365;84366;84367;84368;84369;84370;84371;84372;84373;84374;84375;84376;84377;84378;84379;84380;84381;86114;86115;86116;86117;86118;86119;86120;86121;86122;86123;86124;86125;86126;86127;86128;86129;86130;86131;86132;86133;86134;86135;86136;86137;86138;86139;86140;86141;86142;86143;86144;86145;86146;86147;86148;86149;86150;86151;86152;86153;86154;86155;86156;86157;86158;86159;86160;86161;86162;86163;86164;86165;86166;86167;86168;86169;86170;86171;86172;86173;86174;86175;86176;86177;86178;86179;86180;86181;86182;86183;86184;86185;86186;86187;86188;86189;86190;96136;96137;96138;96139;96140;96141;96142;96143;96144;96145;96146;96147;96148;96149;96150;96151;96152;96153;96154;96155;96156;96157;96158;96159;96160;96161;96162;96163;96164;96165;96166;96167;96168;96169;97436;97437;97438;97439;97440;97441;97442;97443;97444;97445;97446;97447;97448;97449;97450;97451;98053;98054;98055;98056;98122;98123;98124;98125;98126;98127;98128;98129;98130;98131;98132;98133;98134;98135;98136;98137;98138;98139;98140;98141;98142;98143;98144;98145;98146;98147;98148;98149;98150;98151;98152;98153;98154;98155;98156;98157;98158;98159;98160;98161;98162;98163;98164;98165;98166;98167;98168;98169;98170;98171;98172;98173;98174;98175;98176;98177;98178;98179;98180;98181;99502;99503;99504;99505;99506;99507;99508;99509;99510;99511;99512;99513;99514;99515;99516;99517;99518;99519;99520;99521;99522;99523;99524;99525;99526;99527;99528;99529;99530;99531;99532;99533;99534;99535;99536;99537;99538;99539;99540;99541;99542;99543;99544;99545;99546;99547;99548;99549;99550;99551;99552;99553;99554;99555;99556;99557;99558;99559;99560;99561;99562;99563;99564;99565;99566;99567;99568;99569;99570;99571;99572;99573;99574;99575;99576;99577;99578;99579;99580;99581;99582;99583;99584;99585;99586;99587;99588;99589;99590;99591;99592;99593;99594;99595;99596;99597;99598;99599;99600;99601;99602;99603;99604;99605;99606;99607;99608;99609;99610;99611;99612;99613;99614;99615;99616;99617;99618;99619;99620;99621;99622;99623;99624;99625;99626;99627;99628;99629;99630;99631;99632;99633;100588;100589;100590;100591;100592;100593;100594;100595;100596;100597;100598;100599;100600;100601;100602;100603;100604;100605;100606;100607;100608;100609;100610;100611;100612;100613;100614;100615;100616;100617;100618;100619;100620;100621;100622;100623;100624;100625;100626;100627;100628;100629;100630;100631;100632;100633;100634;100635;100636;100637;100638;100639;100640;100641;100642;100643;100644;100645;100646;100647;100648;100649;100650;100651;100652;100653;100654;100655;100656;100657;100658;100659;100660;100661;100662;100663;100664;100665;100666;100667;100668;100669;100670;100671;100672;100673;100674;100675;100676;100677;100678;100679;100680;100681;100682;100683;100684;100685;107859;107860;107861;107862;107863;107864;107865;107866;107867;107868;107869;107870;107871;107872;107873;107874;107875;107876;107877;107878;107879;107880;107881;107882;107883;107884;107885;107886;107887;107888;107889;107890;107891;107892;107893;107894;107895;107896;107897;109210;109211;109212;109213;109214;109215;109216;109217;109218;109219;109220;109221;109222;109223;109224;109225;109226;109227;109228;109229;109230;109231;109232;109233;109234;109235;109236;111596;111597;111598;111599;111600;111601;111602;111603;111604;111605;111606;111607;111608;111609;111610;111611;111612;111613;111614;111615;111616;111617;111618;111619;111620;111621;111622;111623;111624;111625;111626;111627;111628;111629;111630;111631;111632;111633;111634;111635;111636;111637;111638;111639;111640;111641;111642;111643;111644;111645;111646;111647;111648;111649;111650;111651;111652;111653;111654;111655;111656;111657;111658;111659;111660;111661;111662;111663;111664;111665;111666;111667;111668;111669;111670;111671;111672;111673;111674;111675;111676;111677;111678;111679;111680;111681;111682;111683;111684;111685;111686;111687;111688;111689;111690;111691;111692;111693;111694;111695;111696;111697;111698;111699;111700;111701;111702;111703;111704;111705;111706;111707;111708;111709;111710;111711;111712;111713;111714;111715;111716;111717;111718;111719;111720;111721;111722;111723;111724;111725;111726;111727;111728;111729;111730;111731;111732;111733;111734;111735;111736;111737;111738;111739;111740;111741;111742;111743;111744;111745;111746;111747;111748;111749;111750;111751;111752;111753;111754;111755;111756;111757;111758;111759;111760;111761;111762;111763;111764;111765;111766;111767;111768;111769;111770;111771;111772;111773;111774;111775;111776;111777;111778;111779;111780;111781;111782;111783;111784;111785;111786;111787;111788;111789;111790;111791;111792;111793;111794;111795;111796;111797;111798;111799;111800;111801;111802;111803;111804;111805;111806;111807;111808;111809;111810;111811;111812;111813;111814;111815;111816;111817;111818;111819;111820;111821;111822;111823;111824;111825;111826;111827;111828;111829;111830;111831;111832;111833;111834;111835;111836;111837;111838;111839;111840;111841;111842;111843;111844;111845;111846;111847;111848;111849;111850;111851;111852;111853;111854;111855;111856;111857;111858;111859;111860;111861;111862;111863;111864;111865;111866;111867;111868;111869;111870;111871;111872;111873;111874;111875;111876;111877;111878;111879;111880;111881;111882;112938;112939;112940;112941;112942;112943;112944;112945;112946;112947;112948;112949;112950;112951;112952;112953;112954;112955;112956;112957;112958;112959;112960;112961;112962;112963;116274;116275;116276;116277;116278;116279;116280;116281;116282;116283;116284;116285;116286;116287;116288;116289;116290;116291;116292	918;919;920;921;922;923;924;925;926;927;928;929;930;931;932;933;934;935;936;937;938;939;940;941;942;943;944;945;946;947;948;949;950;951;952;953;954;955;956;957;958;959;960;961;962;963;964;965;966;967;968;2876;2877;2878;2879;2880;2881;2882;2883;2884;2885;2886;2887;2888;2889;2890;2891;2892;2893;2894;2895;2896;2897;2898;2899;2900;2901;2902;2903;2904;2905;2906;2907;2908;2909;2910;2911;2912;2913;2914;2915;2916;2917;2918;2919;2920;2921;2922;2923;2924;2925;2926;2927;2928;2929;2930;2931;2932;2933;2934;2935;2936;2937;2938;2939;2940;2941;2942;2943;2944;2945;2946;2947;2948;2949;2950;2951;2952;2953;6442;6443;6444;6445;6446;6447;6448;6449;6450;6451;6452;6453;6454;6455;6456;6457;6458;6459;6460;6461;6462;6463;6464;6465;6466;6467;6468;6469;6470;6471;6472;6473;6474;6475;6476;6477;6478;6479;6480;6481;6482;6483;6484;6485;6486;6487;6488;6489;6490;6491;6492;6493;6494;6495;6496;6497;6498;6499;6500;6501;6502;6503;6504;6505;6506;6507;6508;6509;6510;6511;8193;8194;8195;8196;8197;8198;8199;8200;8201;8202;8203;8204;8205;8206;8207;8208;8209;8210;8211;8212;8213;8214;8215;8216;8217;8218;8219;8220;8221;8222;8223;8224;8225;8226;8227;8228;8229;8230;8231;8232;8233;8234;8235;8236;8237;8238;8239;8240;8241;8242;8243;8244;8245;8246;8247;8248;8249;8250;8251;8252;8253;8254;8255;8256;8257;8258;8259;8260;8261;8262;8263;8264;8265;8266;8267;8268;8269;8270;8271;8272;8273;8274;8275;8276;8277;8278;8279;8280;8281;8282;8283;8284;8285;8286;8287;8288;8289;8290;8291;8292;8293;8294;10217;10218;10219;10558;10559;10560;10561;10562;10563;10564;10565;10566;10567;10568;10569;10570;10571;10572;10573;10574;10575;10576;10577;10578;10579;10580;10581;10582;10583;10584;10585;10586;10587;10588;10589;10590;10591;10592;10593;10594;10595;10596;10597;10598;10599;10600;10601;20935;24481;24482;24483;24484;24485;24486;24487;24488;24489;24490;24491;24492;24493;24494;24495;24496;24497;24498;24499;24500;24501;24502;24503;24504;24505;24506;24507;24508;24509;24510;24511;24512;24513;24514;24515;24516;24517;24518;24519;24520;24521;24522;24523;24524;24525;24526;24527;24528;24529;24530;24531;24532;33977;33978;33979;33980;33981;33982;33983;33984;33985;33986;33987;33988;33989;33990;33991;33992;33993;33994;33995;33996;33997;33998;33999;34000;34001;34002;34003;34004;34005;34006;34007;34008;34009;34010;34011;34012;34013;34014;34015;34016;34017;34018;34019;34020;34021;34022;34023;34024;34025;34026;34027;34028;34029;34030;34031;34032;34033;34034;34035;34036;34037;34038;34039;34040;34041;34042;34043;34044;34045;34046;34047;34048;34049;34050;34051;34052;34053;34054;34055;34056;34057;34058;34059;34060;34061;34062;34063;34064;34065;34066;34067;34068;34069;34070;34071;34072;34073;34074;34075;34076;34077;34078;34079;34080;34081;34082;34083;34084;34085;34086;34200;34201;41361;41362;41363;41364;41365;41366;41367;41368;41369;41370;41371;41372;41373;41374;41375;41376;41377;41378;41379;41380;41381;41382;41383;41384;41385;41386;41387;41388;41389;41390;41391;41392;41393;41394;41395;41396;41397;41398;41399;41400;41401;41402;41403;41404;41405;41406;41407;41408;41409;41410;41411;41412;41413;41414;41415;41416;41417;41418;41419;41420;41421;41422;41423;41424;41425;41426;41427;41428;41429;41430;41431;41432;41433;41434;41435;41436;41437;41438;41439;41440;41441;41442;41443;41444;41445;41446;41447;41448;41449;41450;41451;41452;41453;41454;41455;41456;41457;41458;41459;41460;41461;41462;41463;41464;41465;41466;41467;41468;41469;41470;41471;41472;41473;41474;41475;41476;41477;41478;41479;41480;41481;41482;41483;41484;41485;41486;41487;41488;41489;41490;41491;41492;41493;41706;41707;41708;41709;41710;41711;41712;41713;41714;41715;41716;41717;41718;41719;41720;41721;41722;41723;41724;41725;41726;41727;41728;41729;41730;41731;41732;41733;41734;41735;41736;41737;41738;41739;41740;41741;41742;41743;41744;41745;41746;41747;41748;41749;41750;41751;41752;41753;41754;41755;41756;41757;41758;41759;41760;41761;41762;41763;41764;41765;41766;41767;41768;41769;41770;41771;41772;41773;41774;41775;41776;41777;41778;41779;41780;41781;41782;41783;41784;41785;41786;41787;41788;41789;41790;41791;42416;42417;42418;42419;42420;42421;42422;42423;42424;42425;42426;42828;42829;43792;43793;43794;43795;43796;43797;43798;43799;43800;43801;43802;43803;43804;43805;43806;43807;43808;43809;44894;44895;44896;44897;44898;44899;44900;44901;44902;44903;44904;44905;44906;44907;44908;44909;44910;44911;44912;44913;44914;44915;44916;44917;44918;44919;44920;44921;44922;44923;44924;44925;44926;44927;44928;44929;44930;44931;44932;44933;44934;44935;44936;44937;44938;44939;44940;44941;44942;44943;44944;44945;44946;44947;44948;44949;44950;44951;44952;45778;45779;45780;45781;45782;45783;45784;45785;45786;45787;45788;45789;45790;45791;45792;45793;45794;45795;45796;45797;45798;45799;45800;45801;45802;45803;45804;45805;45806;45807;45808;45809;45810;45811;46518;46519;46520;46521;46522;46523;46524;46525;46591;46592;46593;46594;46595;46596;46597;46598;46599;46600;46601;46602;46603;46604;46605;46606;46607;46608;46609;46610;46611;46612;46613;46614;46615;46616;46617;46618;46619;46620;46621;46622;46623;46624;46625;46626;46627;46628;46629;46630;46631;46632;46633;46634;46635;46636;46637;46638;46639;46640;46641;46642;46643;46644;46645;46646;46647;46648;46649;46650;46651;46652;46653;46654;46655;46656;46657;46658;46659;46660;46661;46662;46663;46664;46665;46666;46667;46668;46669;46670;46671;46672;46673;46674;46675;46676;46677;46678;46679;46680;46681;46682;46683;46684;46685;46686;46687;48721;48722;48723;48724;48725;48726;48727;48728;48729;48730;48731;48732;48733;48734;48735;48736;48737;48738;48739;48740;48741;48742;48743;48744;48745;48746;48747;48748;48749;48750;48751;48752;48753;48754;48755;48756;48757;48758;48759;48760;48761;48762;48763;48764;48765;48766;48767;48768;48769;48770;50558;50559;50560;50561;50562;50563;50564;50565;50566;50567;50568;50569;50570;50571;50572;50573;50574;50575;50576;50577;50578;50579;50580;50581;50582;50583;50584;50585;50586;50587;50588;50589;50590;50591;50592;50593;50594;50595;50596;50597;50598;50599;50600;50601;50602;50603;50604;50605;50606;50607;50608;50609;50610;50611;50612;50613;50614;50615;50616;50617;50618;50619;61577;61578;61579;61580;61581;61582;61583;61584;61585;61586;61587;61588;61589;61590;61591;61592;61593;61594;61595;61596;61597;61598;61599;61600;61601;61602;61603;61604;61605;61606;61607;61608;61609;61610;61611;61612;61613;61614;61615;61616;61617;61618;61619;61620;61621;61622;61623;61624;61625;61626;61627;61628;61629;61630;61631;61632;61633;61634;61635;61636;61637;61638;61639;61640;61641;61642;61643;61644;61645;61646;61647;61648;61649;61650;61651;61652;61653;61654;61655;61656;61657;61658;61659;61660;61661;61662;61663;61664;61665;61666;61667;61668;61669;61670;61671;61672;61673;61674;61675;61676;61677;61678;61679;61680;61681;61682;61683;61684;61685;61686;61687;61688;61689;61690;61691;61692;61693;61694;61695;61696;61697;61698;61699;61700;61701;61702;61703;61704;61705;62884;62885;62886;62887;62888;62889;62890;62891;62892;62893;62894;62895;62896;62897;62898;62899;62900;62901;62902;62903;62904;62905;62906;62907;62908;62909;62910;62911;62912;62913;62914;62915;62916;62917;62918;62919;62920;62921;62922;62923;62924;62925;62926;62927;62928;62929;62930;62931;62932;62933;62934;62935;62936;62937;62938;62939;62940;62941;62942;62943;62944;62945;62946;62947;62948;62949;62950;62951;62952;62953;62954;62955;62956;62957;62958;62959;62960;62961;62962;62963;62964;62965;62966;62967;62968;62969;62970;62971;62972;62973;62974;62975;62976;62977;62978;62979;62980;62981;62982;62983;62984;62985;62986;62987;62988;62989;62990;62991;62992;62993;62994;62995;62996;62997;62998;62999;63000;63001;63002;63003;63004;63005;63006;63007;63008;63009;63010;63011;63012;63013;63014;63015;63016;63017;63018;63019;63020;63021;63022;63645;63646;65868;65869;69229;69230;69231;69232;69233;69234;69235;69236;69237;69238;69239;69240;69241;69242;69243;69244;69245;69246;69247;69248;69249;69250;69251;69252;69253;69254;69255;69256;69257;69258;69259;69260;69261;69262;69263;69264;69265;69266;69267;69268;69269;69270;71318;71319;71320;71321;71322;71323;71324;71325;71326;71327;71328;71329;71330;71331;71332;71333;71334;71335;71336;71337;71338;71339;71340;71341;71342;71343;71344;71345;71346;71347;71348;71349;71350;71351;71352;71353;71354;71355;71356;71357;71358;71359;71360;71361;71362;71363;71364;71365;71366;71367;71368;71369;71370;71371;71372;71373;71374;71375;71376;71377;71378;71379;73462;73463;73464;73465;73466;73467;73468;73469;73470;73471;73472;73473;73474;73475;73476;73839;73840;73841;73926;73927;73928;73929;73930;73931;73932;73933;73934;73935;73936;73937;73938;73939;73940;73941;73942;75223;75224;75225;75226;75227;75228;75229;75230;75231;75232;75233;75234;75235;75236;75237;75238;75239;75240;75241;75242;75243;75244;75245;75246;75247;75248;75249;75250;75251;75252;75253;75254;75255;75256;75257;75258;75259;75260;75261;75262;75263;75264;75265;75266;75267;75268;75269;75270;75271;75272;75273;75274;75275;75276;75277;75278;75279;75280;75281;75282;75283;75284;75285;75286;75287;83722;83723;83724;83725;83726;83727;83728;83729;83730;83731;83732;83733;83734;83735;83736;83737;83738;83739;83740;83741;83742;83743;83744;83745;83746;83747;83748;83749;83750;84637;84638;84639;84640;84641;84642;84643;85071;85072;85128;85129;85130;85131;85132;85133;85134;85135;85136;85137;85138;85139;85140;85141;85142;85143;85144;85145;85146;85147;85148;85149;85150;85151;85152;85153;85154;85155;85156;85157;85158;85159;85160;85161;85162;85163;85164;85165;85166;85167;85168;85169;85170;85171;85172;85173;85174;85175;85176;85177;85178;85179;85180;85181;85182;86250;86251;86252;86253;86254;86255;86256;86257;86258;86259;86260;86261;86262;86263;86264;86265;86266;86267;86268;86269;86270;86271;86272;86273;86274;86275;86276;86277;86278;86279;86280;86281;86282;86283;86284;86285;86286;86287;86288;86289;86290;86291;86292;86293;86294;86295;86296;86297;86298;86299;86300;86301;86302;86303;86304;86305;86306;86307;86308;86309;86310;86311;86312;86313;86314;86315;86316;86317;86318;86319;86320;86321;86322;86323;86324;86325;86326;86327;86328;86329;86330;86331;86332;86333;86334;86335;86336;86337;86338;86339;86340;86341;86342;86343;86344;86345;86346;86347;86348;86349;86350;86351;86352;86353;86354;86355;86356;86357;86358;87122;87123;87124;87125;87126;87127;87128;87129;87130;87131;87132;87133;87134;87135;87136;87137;87138;87139;87140;87141;87142;87143;87144;87145;87146;87147;87148;87149;87150;87151;87152;87153;87154;87155;87156;87157;87158;87159;87160;87161;87162;87163;87164;87165;87166;87167;87168;87169;87170;87171;87172;87173;87174;87175;87176;87177;87178;87179;87180;87181;87182;87183;87184;87185;87186;87187;87188;87189;87190;87191;87192;87193;87194;87195;87196;87197;93821;93822;93823;93824;93825;93826;93827;93828;93829;93830;93831;93832;93833;93834;93835;93836;93837;93838;93839;93840;93841;93842;93843;93844;93845;93846;93847;93848;93849;93850;93851;93852;93853;93854;93855;93856;93857;93858;93859;93860;93861;93862;93863;93864;93865;93866;93867;93868;93869;94975;94976;94977;94978;94979;94980;97016;97017;97018;97019;97020;97021;97022;97023;97024;97025;97026;97027;97028;97029;97030;97031;97032;97033;97034;97035;97036;97037;97038;97039;97040;97041;97042;97043;97044;97045;97046;97047;97048;97049;97050;97051;97052;97053;97054;97055;97056;97057;97058;97059;97060;97061;97062;97063;97064;97065;97066;97067;97068;97069;97070;97071;97072;97073;97074;97075;97076;97077;97078;97079;97080;97081;97082;97083;97084;97085;97086;97087;97088;97089;97090;97091;97092;97093;97094;97095;97096;97097;97098;97099;97100;97101;97102;97103;97104;97105;97106;97107;97108;97109;97110;97111;97112;97113;97114;97115;97116;97117;97118;97119;97120;97121;97122;97123;97124;97125;97126;97127;97128;97129;97130;97131;97132;97133;97134;97135;97136;97137;97138;97139;97140;97141;97142;97143;97144;97145;97146;97147;97148;97149;97150;97151;97152;97153;97154;97155;97156;97157;97158;97159;97160;97161;97162;97163;97164;97165;97166;97167;97168;97169;97170;97171;97172;97173;97174;97175;97176;97177;97178;97179;97180;97181;97182;97183;97184;97185;97186;97187;97188;97189;97190;97191;97192;97193;97194;97195;97196;97197;97198;97199;97200;97201;97202;97203;97204;97205;97206;97207;97208;97209;97210;97211;97212;97213;97214;97215;97216;97217;97218;97219;97220;97221;97222;97223;97224;97225;97226;97227;97228;97229;97230;97231;97232;97233;97234;97235;97236;97237;97238;97239;97240;97241;97242;97243;97244;97245;97246;97247;97248;97249;97250;97251;97252;97253;97254;97255;97256;97257;97258;97259;97260;97261;97262;97263;97264;97265;97266;97267;97268;97269;97270;97271;97272;97273;97274;97275;97276;97277;97278;97279;97280;97281;97282;97283;97284;97285;97286;97287;97288;97289;97290;97291;97292;97293;97294;97295;97296;97297;97298;97299;97300;97301;97302;97303;97304;97305;97306;97307;97308;97309;97310;97311;97312;97313;97314;98115;98116;98117;98118;98119;98120;98121;98122;98123;98124;98125;98126;98127;98128;102150;102151;102152;102153;102154;102155;102156;102157;102158	927;950;2899;2952;6454;8207;8256;10219;10562;10598;20935;24501;24528;24532;33980;34201;41473;41708;42418;42829;43802;44897;45780;46519;46620;48734;48769;50562;61591;61646;63021;63646;65868;69253;71356;73472;73841;73937;75240;75260;83731;84643;85072;85136;86305;87168;87193;93859;94979;94980;97212;97257;97311;98119;102150	296;297;298;299;300;301;302;303;304;305;306	14;119;212;237;257;272;287;338;351;391;453
CON__P02538;CON__Q8VED5;Q8VED5	CON__P02538	62;13;13	4;1;1	3;0;0			>P02538 SWISS-PROT:P02538 Tax_Id=9606 Gene_Symbol=KRT6A Keratin, type II cytoskeletal 6A	3	62	4	3	47	53	57	54	53	53	52	50	49	48	33	52	2	2	3	3	2	3	2	3	3	2	1	3	2	2	3	3	2	2	2	3	3	1	1	3	63.7	6	3.9	60.044	564	564;531;531	2.28	25	25	18	15	0	17.082	By MS/MS	By MS/MS	By MS/MS	By MS/MS	By MS/MS	By MS/MS	By MS/MS	By MS/MS	By MS/MS	By MS/MS	By MS/MS	By MS/MS	58.3	61.2	59.8	58.2	58.2	59	59.6	57.6	56.9	56.2	44.5	60.6	4347800000	673570000	225810000	1363300000	456200000	464920000	175030000	181540000	45344000	112250000	118650000	58507000	472700000	144930000	22452000	7526800	45444000	15207000	15497000	5834200	6051300	1511500	3741700	3954900	1950200	15757000	55796000	45652000	210100000	39779000	23319000	12667000	11222000	16078000	27597000	51120000	0	65163000	7	7	9	9	7	7	4	2	2	5	3	5	67			+	385	149;161;162;182;340;341;509;649;770;771;1357;1359;2026;2070;2072;2216;2220;2601;2806;2807;2911;3832;3995;4077;4229;4230;4359;4652;4715;4982;4983;5645;5652;5653;5665;5667;5835;6045;6140;6141;6213;6214;6418;6510;6519;6671;6672;6747;6981;6982;7121;7122;7362;7363;7705;7706;8617;8875;8921;8922;8933;9182	False;False;False;False;False;False;False;False;False;False;False;False;False;False;False;False;True;False;True;True;False;False;False;False;False;False;False;False;False;False;False;False;False;False;False;False;False;False;False;False;False;False;False;False;False;False;False;True;False;False;False;False;False;False;False;False;False;False;False;False;False;False	161;173;174;195;363;364;548;549;550;711;849;850;1525;1526;1529;1530;2269;2270;2318;2320;2473;2477;2886;3105;3106;3107;3108;3222;4201;4373;4374;4462;4624;4625;4766;5077;5141;5142;5425;5426;6235;6242;6243;6257;6259;6450;6686;6791;6792;6870;6871;7086;7186;7195;7358;7359;7439;7684;7685;7836;7837;8097;8098;8468;8469;9474;9758;9805;9806;9818;10085	1570;1571;1572;1573;1574;1575;1576;1577;1578;1579;1580;1581;1582;1583;1584;1585;1586;1587;1588;1589;1590;1591;1592;1593;1594;1595;1596;1597;1598;1599;1600;1601;1602;1603;1604;1605;1606;1607;1608;1609;1610;1611;1612;1613;1614;1615;1616;1617;1777;1778;1779;1780;1781;1782;1783;1784;1785;1786;1787;1788;1789;1790;1791;1792;1793;1794;1795;1796;1797;1798;1799;1800;1801;1802;1803;1804;1805;1806;1807;1808;1809;1810;1811;1812;1939;1940;1941;1942;1943;1944;1945;1946;1947;1948;1949;1950;1951;1952;1953;1954;1955;1956;1957;1958;1959;1960;3197;3198;3199;3200;3201;3202;3203;3204;3205;3206;3207;3208;3209;3210;3211;3212;3213;3214;3215;3216;3217;3218;3219;3220;3221;3222;3223;3224;3225;3226;3227;3228;3229;3230;3231;3232;3233;3234;3235;3236;3237;3238;3239;3240;3241;3242;3243;3244;3245;3246;4960;4961;4962;4963;4964;4965;4966;4967;4968;4969;4970;4971;4972;4973;4974;4975;4976;4977;4978;4979;4980;4981;4982;4983;4984;4985;4986;4987;4988;4989;4990;4991;4992;4993;4994;4995;4996;4997;4998;4999;5000;5001;5002;5003;5004;5005;5006;5007;5008;5009;5010;5011;5012;5013;5014;5015;5016;5017;5018;5019;5020;5021;5022;5023;5024;5025;5026;5027;5028;5029;5030;5031;5032;5033;5034;5035;5036;5037;5038;5039;5040;5041;5042;5043;5044;5045;5046;5047;5048;5049;5050;5051;5052;5053;5054;5055;7398;7399;7400;7401;7402;7403;7404;7405;7406;7407;7408;7409;7410;7411;7412;7413;7414;7415;7416;7417;7418;7419;7420;7421;7422;7423;7424;7425;7426;7427;7428;7429;7430;7431;7432;7433;7434;7435;9515;9516;9517;9518;9519;9520;9521;9522;9523;9524;9525;9526;9527;9528;9529;9530;9531;9532;9533;9534;9535;9536;9537;9538;9539;9540;9541;9542;9543;9544;9545;9546;9547;9548;9549;9550;9551;19136;19137;19138;19139;19140;19141;19142;19143;19144;19145;19146;19147;19148;19149;19150;19151;19152;19153;19154;19155;19156;19157;19158;19159;19160;19161;19162;19163;19164;19165;19166;19167;19168;19169;19170;19171;19172;19173;19174;19175;19176;19177;19178;19179;19180;19181;19182;19183;19184;19185;19186;19187;19188;19189;19190;19191;19192;19193;19194;19195;19196;19197;19198;19199;19200;19201;19202;19203;19204;19205;19206;19207;19208;19209;19210;19211;19212;19324;19325;19326;19327;19328;19329;19330;19331;19332;19333;19334;19335;19336;19337;19338;19339;19340;19341;19342;19343;19344;19345;19346;19347;19348;19349;19350;19351;19352;19353;19354;19355;19356;19357;19358;19359;19360;19361;19362;19363;19364;19365;19366;19367;19368;19369;19370;19371;19372;19373;19374;19375;19376;19377;19378;19379;19380;19381;19382;19383;27140;27141;27142;27143;27144;27145;27146;27147;27148;27149;27150;27151;27152;27153;27154;27155;27156;27157;27158;27159;27160;27161;27162;27163;27164;27165;27166;27167;27168;27169;27170;27171;27172;27173;27174;27175;27176;27177;27178;27179;27180;27181;27674;27675;27676;27677;27678;27679;27680;27681;27682;27683;27684;27685;27686;27687;27688;27689;27690;27691;27692;27693;27694;27695;27696;27697;27698;27699;27700;27701;27702;27703;27704;27705;27706;27707;27708;27709;27710;27711;27712;27730;27731;27732;27733;27734;27735;27736;27737;27738;27739;27740;27741;27742;27743;27744;27745;27746;27747;27748;27749;27750;27751;27752;27753;27754;27755;27756;27757;27758;27759;27760;27761;27762;27763;27764;27765;27766;27767;27768;27769;27770;27771;27772;27773;27774;27775;27776;27777;27778;27779;27780;27781;27782;27783;27784;27785;27786;27787;27788;27789;27790;27791;27792;27793;27794;27795;27796;27797;27798;27799;27800;27801;27802;27803;27804;27805;27806;27807;27808;27809;27810;27811;27812;27813;27814;27815;27816;27817;27818;27819;27820;29335;29336;29337;29338;29339;29340;29341;29342;29343;29344;29345;29346;29347;29348;29349;29350;29351;29352;29353;29354;29355;29356;29357;29366;29367;33187;33188;33189;33190;33191;33192;33193;33194;33195;33196;33197;33198;33199;33200;33201;33202;33203;33204;33205;33206;33207;33208;33209;33210;36458;36459;36460;36461;36462;36463;36464;36465;36466;36467;36468;36469;36470;36471;36472;36473;36474;36475;36476;36477;36478;36479;36480;36481;36482;36483;36484;36485;36486;36487;36488;36489;36490;36491;36492;36493;36494;36495;36496;36497;36498;36499;37637;37638;37639;37640;37641;37642;37643;37644;37645;37646;37647;37648;37649;37650;37651;37652;37653;37654;37655;37656;37657;37658;37659;37660;37661;37662;37663;37664;37665;37666;37667;37668;37669;37670;37671;37672;37673;37674;37675;37676;37677;37678;37679;37680;37681;37682;48490;48491;48492;50092;50093;50094;50095;50096;50097;50098;50099;50100;50101;50102;50103;50104;50105;50106;50107;51021;51022;51023;51024;51025;51026;51027;51028;51029;51030;51031;51032;51033;51034;51035;51036;51037;51038;51039;51040;51041;51042;51043;51044;51045;51046;53003;53004;53005;53006;53007;53008;53009;53010;53011;53012;53013;53014;53015;53016;53017;53018;53019;53020;53021;53022;53023;53024;53025;53026;53027;53028;53029;53030;53031;53032;53033;53034;53035;53036;53037;53038;53039;53040;53041;53042;53043;53044;53045;53046;53047;53048;53049;53050;53051;53052;53053;53054;53055;53056;53057;53058;53059;53060;53061;53062;53063;53064;53065;53066;53067;53068;53069;53070;53071;53072;53073;53074;53075;53076;53077;53078;53079;53080;53081;53082;53083;53084;53085;53086;53087;53088;53089;55307;55308;55309;55310;55311;55312;55313;55314;55315;55316;55317;55318;58096;58097;58098;58099;58100;58101;58102;58103;58104;58105;58106;58107;58108;58109;60233;60234;60235;60236;60237;60238;60239;60240;60241;60242;60243;60244;60245;60246;60247;60248;60249;60250;60251;60252;60253;60254;60255;60256;60257;60258;60259;60260;60261;60262;60263;60264;60265;60266;60267;60268;60269;60270;60271;60272;60273;60274;60275;60276;60277;60278;60279;60280;60281;60282;60283;60284;60285;60286;60287;60288;60289;62950;62951;62952;62953;62954;62955;62956;62957;62958;62959;62960;62961;62962;62963;62964;62965;62966;62967;62968;62969;62970;62971;62972;62973;62974;62975;62976;62977;62978;62979;62980;62981;62982;62983;62984;62985;62986;62987;62988;62989;62990;62991;62992;62993;62994;62995;62996;62997;62998;62999;63000;63001;63002;63003;63004;63005;63006;63007;63008;63009;63010;71973;71974;71975;71976;71977;71978;71979;71980;71981;71982;71983;71984;71985;71986;71987;71988;71989;71990;71991;71992;71993;71994;71995;71996;71997;71998;71999;72000;72001;72002;72003;72004;72005;72006;72007;72008;72009;72010;72011;72012;72013;72014;72015;72016;72017;72018;72019;72020;72021;72022;72023;72024;72025;72026;72027;72028;72029;72030;72031;72032;72033;72034;72035;72036;72037;72038;72039;72040;72041;72042;72043;72044;72045;72340;72341;72342;72343;72344;72345;72346;72347;72348;72349;72350;72351;72352;72353;72354;72355;72356;72357;72358;72359;72360;72361;72362;72363;72364;72365;72366;72367;72368;72369;72370;72371;72372;72373;72374;72375;72376;72377;72378;72379;72380;72381;72382;72383;72384;72385;72386;72387;72388;72389;72390;72391;72392;72393;72394;72395;72396;72397;72398;72399;72400;72401;72402;72403;72404;72405;72406;72407;72408;72409;72410;72411;72412;72413;72414;72415;72416;72417;72418;72419;72420;72421;72422;72423;72424;72425;72426;72427;72428;72429;72430;72431;72432;72433;72434;72435;72436;72437;72438;72439;72440;72441;72442;72443;72444;72445;72446;72447;72448;72449;72450;72451;72452;72453;72454;72455;72456;72457;72458;72459;72460;72461;72462;72463;72464;72465;72466;72467;72468;72469;72470;72471;72472;72473;72474;72475;72476;72477;72478;72479;72480;72481;72482;72483;72484;72485;72486;72487;72488;72489;72490;72491;72492;72493;72494;72495;72496;72497;72498;72499;72500;72501;72502;72503;72504;72505;72506;72507;72508;72509;72510;72511;72512;72513;72514;72515;72516;72517;72518;72519;72520;72521;72522;72523;72524;72525;72526;72527;72528;72529;72530;72531;72532;72533;72534;72535;72536;72537;72538;72539;72540;72541;72542;72543;72544;72545;72546;72547;72548;72549;72550;72551;72552;72553;72554;72555;72556;72557;72558;72559;72560;72561;72562;72563;72564;72565;72566;72567;72568;72569;72570;72571;72572;72573;72574;72575;72576;72577;72578;72579;72580;72581;72582;72583;72584;72585;72586;72587;72588;72589;72590;72591;72592;72593;72594;72595;72596;72597;72598;72599;72600;72601;72602;72603;72604;72605;72606;72607;72608;72609;72610;72611;72612;72613;72614;72615;72616;72617;72618;72619;72620;72621;72622;72623;72725;72726;72727;72728;72729;72730;72731;72732;72733;72734;72735;72736;72737;72738;72739;72740;72741;72742;72743;72744;72745;72746;72747;72748;72749;72750;72751;72752;72753;72754;72755;72756;72757;72758;72759;72760;72761;72762;72763;72764;72765;72766;72767;72768;72769;72770;72771;72772;72773;72774;72775;72776;72777;72778;72779;72780;72781;72782;72783;72784;72785;72786;72787;72788;72789;72790;72791;72792;72793;72794;72795;72796;72797;72798;72799;72800;72801;72802;72803;72804;72805;72806;72807;72808;72809;72810;72813;72814;72815;72816;72817;72818;72819;72820;72821;75301;75302;75303;75304;75305;75306;75307;75308;75309;75310;75311;75312;75313;75314;75315;75316;75317;75318;75319;75320;75321;75322;75323;75324;75325;75326;75327;75328;75329;75330;75331;75332;75333;75334;75335;75336;75337;75338;75339;75340;75341;75342;75343;75344;75345;75346;75347;75348;75349;75350;78174;78175;78176;78177;78178;78179;78180;78181;78182;78183;78184;78185;78186;78187;78188;78189;78190;78191;78192;78193;78194;78195;78196;78197;78198;78199;78200;78201;78202;78203;78204;78205;78206;78207;78208;78209;78210;78211;78212;79607;79608;79609;79610;79611;79612;79613;79614;79615;79616;79617;79618;79619;79620;79621;79622;79623;79624;79625;79626;79627;79628;79629;79630;79631;79632;79633;79634;79635;79636;79637;79638;80622;80623;80624;80625;80626;80627;80628;80629;80630;80631;80632;80633;80634;80635;80636;80637;80638;80639;80640;80641;80642;80643;80644;80645;80646;80647;80648;80649;80650;80651;80652;80653;80654;80655;80656;80657;80658;80659;80660;80661;80662;80663;80664;80665;80666;80667;80668;80669;80670;80671;80672;80673;80674;80675;80676;80677;80678;80679;80680;80681;80682;80683;80684;80685;80686;80687;80688;80689;80690;80691;80692;80693;80694;80695;80696;80697;80698;80699;80700;80701;80702;80703;80704;80705;80706;80707;80708;80709;80710;80711;80712;80713;80714;80715;80716;80717;80718;80719;80720;80721;80722;80723;80724;80725;80726;80727;80728;80729;80730;80731;80732;80733;80734;80735;80736;80737;80738;80739;80740;80741;80742;80743;80744;80745;83151;83152;83153;83154;83155;83156;83157;83158;83159;83160;83161;83162;83163;83164;83165;83166;84080;84081;84082;84083;84084;84085;84086;84087;84088;84089;84090;84091;84092;84093;84094;84095;84096;84097;84197;84198;84199;84200;85942;85943;85944;85945;85946;85947;85948;85949;85950;85951;85952;85953;85954;85955;85956;85957;85958;85959;85960;85961;85962;85963;85964;85965;85966;85967;85968;85969;85970;85971;85972;85973;85974;85975;85976;85977;85978;85979;85980;85981;87113;87114;87115;87116;87117;87118;87119;87120;87121;87122;87123;87124;87125;87126;87127;87128;87129;87130;87131;87132;87133;87134;87135;87136;87137;87138;87139;87140;87141;87142;87143;87144;87145;87146;87147;87148;87149;87150;87151;90233;90234;90235;90236;90237;90238;90239;90240;90241;90242;90243;90244;90245;90246;90247;90248;90249;90250;90251;90252;90253;90254;90255;90256;90257;90258;90259;90260;90261;90262;90263;90264;90265;90266;90267;90268;90269;90270;90271;90272;90273;90274;90275;90276;90277;91931;91932;91933;91934;91935;91936;91937;91938;91939;91940;91941;91942;91943;91944;91945;91946;91947;91948;91949;91950;91951;91952;91953;91954;91955;91956;91957;91958;91959;91960;91961;91962;91963;91964;91965;91966;91967;91968;91969;91970;91971;91972;91973;91974;91975;91976;91977;91978;91979;91980;91981;91982;95058;95059;95060;95061;95062;95063;95064;95065;95066;95067;95068;95069;95070;95071;95072;95073;95074;95075;95076;95077;95078;95079;95080;95081;95082;95083;95084;95085;95086;95087;95088;95089;95090;95091;95092;95093;95094;95095;95096;95097;95098;95099;95100;95101;95102;95103;95104;95105;95106;95107;95108;95109;95110;95111;95112;95113;95114;95115;95116;95117;95118;95119;95120;95121;95122;95123;95124;95125;95126;95127;95128;95129;95130;95131;95132;95133;95134;95135;95136;95137;95138;95139;95140;95141;95142;95143;95144;95145;95146;95147;95148;95149;95150;95151;95152;95153;95154;95155;95156;95157;95158;95159;95160;95161;95162;95163;95164;95165;95166;95167;95168;95169;95170;95171;95172;95173;95174;95175;99036;99037;99038;99039;99040;99041;99042;99043;99044;99045;99046;99047;99048;99049;99050;99051;99052;99053;99054;99055;99056;99057;99058;99059;99060;99061;99062;99063;99064;99065;99066;99067;99068;99069;99070;99071;99072;99073;99074;110771;110772;110773;110774;110775;110776;110777;110778;110779;110780;110781;110782;110783;110784;110785;110786;110787;110788;110789;110790;110791;110792;110793;110794;110795;110796;110797;110798;110799;110800;110801;110802;110803;110804;110805;110806;110807;110808;110809;110810;110811;110812;110813;110814;110815;110816;110817;110818;110819;110820;110821;110822;110823;115339;115340;115341;115342;115343;115344;115345;115346;115347;115348;115349;115350;115351;115352;115353;115354;115355;115356;115357;115358;115359;115360;115361;115362;115363;115364;115365;115366;115367;115368;115369;115370;115371;115372;115373;115374;115744;115745;115746;115747;115748;115749;115750;115751;115752;115753;115754;115755;115756;115757;115758;115759;115760;115761;115762;115763;115764;115765;115766;115767;115768;115769;115770;115771;115772;115773;115774;115775;115776;115777;115778;115779;115780;115781;115782;115783;115784;115785;115786;115787;115788;115789;115790;115791;115792;115793;115794;115795;115796;115797;115798;115799;115800;115801;115802;115803;115804;115805;115806;115807;115808;115809;115810;115811;115812;115813;115814;115815;115816;115817;115818;115819;115820;115821;115822;115823;115824;115825;115826;115827;115828;115829;115830;115831;115832;115833;115834;115835;115836;115837;115838;115839;115840;115841;115842;115843;115844;115845;115846;115847;115848;115849;115850;115851;115852;115853;115854;115855;115856;115857;115858;115859;115860;115861;115862;115863;115864;115865;115866;115867;116040;116041;116042;116043;116044;116045;116046;116047;116048;116049;116050;116051;116052;116053;116054;116055;116056;116057;116058;116059;116060;116061;116062;116063;116064;116065;116066;116067;116068;116069;116070;116071;116072;116073;118415;118416;118417	1306;1307;1308;1309;1310;1311;1312;1313;1314;1315;1316;1317;1318;1319;1320;1321;1322;1323;1324;1325;1326;1327;1328;1329;1330;1331;1332;1333;1334;1335;1336;1337;1338;1339;1340;1341;1342;1343;1344;1345;1346;1347;1490;1491;1492;1493;1494;1495;1496;1497;1498;1499;1500;1501;1502;1503;1504;1505;1506;1507;1508;1509;1510;1511;1512;1513;1514;1515;1516;1517;1518;1519;1520;1521;1601;1602;1603;1604;1605;1606;1607;1608;2460;2461;2462;2463;2464;2465;2466;2467;2468;2469;2470;2471;2472;2473;2474;2475;2476;2477;2478;2479;2480;2481;2482;2483;2484;2485;2486;2487;2488;2489;2490;2491;2492;2493;2494;2495;2496;2497;2498;2499;2500;2501;2502;2503;2504;2505;2506;2507;2508;2509;2510;2511;3716;3717;3718;3719;3720;3721;3722;3723;3724;3725;3726;3727;3728;3729;3730;3731;3732;3733;3734;3735;3736;3737;3738;3739;3740;3741;3742;3743;3744;3745;3746;3747;3748;3749;3750;3751;3752;3753;3754;3755;3756;3757;3758;3759;3760;3761;3762;3763;3764;3765;3766;3767;3768;3769;3770;3771;3772;3773;3774;3775;3776;3777;3778;3779;3780;3781;3782;3783;3784;3785;3786;3787;3788;3789;3790;3791;3792;3793;3794;3795;3796;3797;3798;3799;3800;3801;3802;3803;3804;7163;7164;7165;7166;7167;7168;7169;7170;7171;7172;7173;7174;7175;7176;7177;7178;7179;7180;7181;7182;7183;7184;7185;7186;7187;7188;7189;7190;7191;7192;7193;7194;7195;7196;7197;7198;9033;9034;9035;9036;9037;9038;9039;9040;9041;9042;9043;9044;9045;9046;9047;9048;9049;9050;9051;9052;9053;9054;9055;9056;9057;9058;9059;9060;9061;9062;9063;9064;9065;18597;18598;18599;18600;18601;18602;18603;18604;18605;18606;18607;18608;18609;18610;18611;18612;18613;18614;18615;18616;18617;18618;18619;18620;18621;18622;18623;18624;18625;18626;18627;18628;18629;18630;18631;18632;18633;18634;18635;18636;18637;18638;18639;18640;18641;18642;18643;18644;18645;18646;18647;18648;18649;18650;18651;18652;18653;18654;18655;18656;18657;18658;18659;18660;18661;18662;18751;18752;18753;18754;18755;18756;18757;18758;18759;18760;18761;18762;18763;18764;18765;18766;18767;18768;18769;18770;18771;18772;18773;18774;18775;18776;18777;18778;18779;18780;18781;18782;18783;18784;18785;18786;18787;18788;18789;18790;18791;25440;25441;25442;25443;25444;25445;25446;25447;25448;25449;25450;25451;25452;25453;25454;25455;25456;25457;25458;25459;25460;25461;25462;25463;25464;25465;25844;25845;25846;25847;25848;25849;25850;25851;25852;25853;25854;25855;25856;25857;25858;25859;25860;25861;25862;25863;25864;25865;25866;25867;25868;25882;25883;25884;25885;25886;25887;25888;25889;25890;25891;25892;25893;25894;25895;25896;25897;25898;25899;25900;25901;25902;25903;25904;25905;25906;25907;25908;25909;25910;25911;25912;25913;25914;25915;25916;25917;25918;25919;25920;25921;25922;25923;25924;25925;25926;25927;25928;25929;25930;25931;25932;25933;25934;25935;25936;25937;25938;25939;25940;25941;25942;25943;25944;25945;25946;25947;25948;25949;25950;25951;25952;25953;25954;25955;25956;25957;25958;25959;25960;25961;25962;25963;25964;25965;25966;25967;25968;25969;25970;25971;25972;25973;25974;25975;27103;27104;27105;27106;27107;27108;27109;27110;27111;27112;27113;27114;27115;27116;27122;27123;30058;30059;30060;30061;30062;30063;30064;30065;30066;30067;30068;30069;30070;30071;30072;30073;30074;30075;30076;33268;33269;33270;33271;33272;33273;33274;33275;33276;33277;33278;33279;33280;33281;33282;33283;33284;33285;33286;33287;33288;33289;33290;33291;33292;33293;33294;33295;33296;34153;34154;34155;34156;34157;34158;34159;34160;34161;34162;34163;34164;34165;34166;34167;34168;34169;34170;34171;34172;34173;34174;34175;34176;34177;34178;34179;34180;34181;34182;34183;34184;34185;34186;34187;34188;34189;34190;34191;42716;42717;42718;43909;43910;43911;43912;43913;43914;43915;44593;44594;44595;44596;44597;44598;44599;44600;44601;44602;44603;44604;44605;44606;44607;44608;46176;46177;46178;46179;46180;46181;46182;46183;46184;46185;46186;46187;46188;46189;46190;46191;46192;46193;46194;46195;46196;46197;46198;46199;46200;46201;46202;46203;46204;46205;46206;46207;46208;46209;46210;46211;46212;46213;46214;46215;46216;46217;46218;46219;46220;46221;46222;46223;46224;46225;46226;46227;46228;46229;46230;46231;46232;46233;46234;46235;46236;46237;46238;46239;46240;46241;46242;46243;46244;46245;46246;46247;46248;46249;46250;46251;46252;46253;46254;46255;46256;46257;46258;46259;46260;46261;46262;46263;46264;46265;46266;46267;46268;46269;46270;46271;46272;46273;46274;46275;48552;48553;48554;48555;48556;48557;48558;50654;50655;50656;50657;50658;50659;50660;50661;50662;54421;54422;54423;54424;54425;54426;54427;54428;54429;54430;54431;54432;54433;54434;54435;54436;54437;54438;54439;54440;54441;54442;54443;54444;54445;54446;54447;54448;54449;54450;54451;54452;56344;56345;56346;56347;56348;56349;56350;56351;56352;56353;56354;56355;56356;56357;56358;56359;56360;56361;56362;56363;56364;56365;56366;56367;56368;56369;56370;56371;56372;56373;56374;56375;56376;56377;56378;56379;56380;56381;56382;56383;56384;56385;56386;56387;56388;56389;56390;56391;56392;56393;56394;56395;56396;56397;56398;63670;63671;63672;63673;63674;63675;63676;63677;63678;63679;63680;63681;63682;63683;63684;63685;63686;63687;63688;63689;63690;63691;63692;63693;63694;63695;63696;63697;63698;63699;63700;63701;63702;63703;63704;63705;63706;63707;63708;63709;63710;63711;63712;63713;63714;63715;63716;63717;63718;63719;63720;63721;63722;63723;63724;63725;63726;63727;63728;63729;63730;63731;63994;63995;63996;63997;63998;63999;64000;64001;64002;64003;64004;64005;64006;64007;64008;64009;64010;64011;64012;64013;64014;64015;64016;64017;64018;64019;64020;64021;64022;64023;64024;64025;64026;64027;64028;64029;64030;64031;64032;64033;64034;64035;64036;64037;64038;64039;64040;64041;64042;64043;64044;64045;64046;64047;64048;64049;64050;64051;64052;64053;64054;64055;64056;64057;64058;64059;64060;64061;64062;64063;64064;64065;64066;64067;64068;64069;64070;64071;64072;64073;64074;64075;64076;64077;64078;64079;64080;64081;64082;64083;64084;64085;64086;64087;64088;64089;64090;64091;64092;64093;64094;64095;64096;64097;64098;64099;64100;64101;64102;64103;64104;64105;64106;64107;64108;64109;64110;64111;64112;64113;64114;64115;64116;64117;64118;64119;64120;64121;64122;64123;64124;64125;64126;64127;64128;64129;64130;64131;64132;64133;64134;64135;64136;64137;64138;64139;64140;64141;64142;64143;64144;64145;64146;64147;64148;64149;64150;64151;64152;64153;64154;64155;64156;64157;64158;64159;64160;64161;64162;64163;64164;64165;64166;64167;64168;64169;64170;64171;64172;64173;64174;64175;64176;64177;64178;64179;64180;64181;64182;64183;64184;64185;64186;64187;64188;64189;64190;64191;64192;64193;64194;64195;64196;64197;64198;64199;64200;64201;64202;64203;64204;64205;64206;64207;64208;64209;64210;64211;64212;64213;64214;64215;64216;64217;64218;64219;64220;64221;64222;64223;64224;64225;64226;64227;64228;64229;64230;64231;64232;64233;64234;64235;64236;64237;64238;64239;64240;64241;64242;64243;64244;64245;64246;64247;64248;64249;64250;64251;64252;64253;64254;64255;64256;64257;64258;64320;64321;64322;64323;64324;64325;64326;64327;64328;64329;64330;64331;64332;64333;64334;64335;64336;64337;64338;64339;64340;64341;64342;64343;64344;64345;64346;64347;64348;64349;64350;64351;64352;64353;64354;64355;64356;64357;64358;64359;64360;64361;64362;64363;64364;64365;64366;64367;64368;64369;64370;64371;64372;64373;64374;64375;64376;64377;64378;64379;64380;64381;64382;64383;64384;64385;64386;64387;64388;64389;64390;64391;64392;64393;64394;64395;64396;64398;64399;64400;64401;64402;64403;66385;66386;66387;66388;66389;66390;66391;66392;66393;66394;66395;66396;66397;66398;66399;66400;66401;66402;66403;66404;66405;66406;66407;66408;66409;66410;66411;66412;66413;66414;66415;66416;66417;66418;66419;66420;66421;66422;66423;66424;68838;68839;68840;68841;68842;68843;68844;68845;68846;68847;68848;68849;68850;68851;68852;68853;68854;68855;68856;68857;68858;68859;68860;68861;68862;68863;68864;68865;68866;68867;68868;68869;68870;68871;68872;68873;68874;68875;68876;70074;70075;70076;70077;70078;70079;70080;70081;70082;70083;70084;70085;70086;70087;70088;70089;70090;70091;70092;70093;70094;70095;70096;70097;70098;70099;70100;70101;70102;70103;70104;70105;70106;70961;70962;70963;70964;70965;70966;70967;70968;70969;70970;70971;70972;70973;70974;70975;70976;70977;70978;70979;70980;70981;70982;70983;70984;70985;70986;70987;70988;70989;70990;70991;70992;70993;70994;70995;70996;70997;70998;70999;71000;71001;71002;71003;71004;71005;71006;71007;71008;71009;71010;71011;71012;71013;71014;71015;71016;71017;71018;71019;71020;71021;71022;71023;71024;71025;71026;71027;71028;71029;71030;71031;71032;71033;71034;71035;71036;71037;71038;71039;71040;71041;71042;71043;71044;71045;71046;71047;71048;71049;71050;71051;71052;71053;71054;71055;71056;71057;71058;71059;71060;71061;71062;71063;71064;71065;71066;71067;71068;71069;72983;72984;72985;73729;73730;73731;73732;73733;73734;73735;73736;73737;73815;75085;75086;75087;75088;75089;75090;75091;75092;75093;75094;75095;75096;75097;75098;75099;75100;75101;75102;75103;75104;75105;75106;75107;75108;75109;75110;75111;75112;75113;76004;76005;76006;76007;76008;76009;76010;76011;76012;76013;76014;76015;76016;76017;76018;76019;76020;76021;76022;76023;76024;76025;76026;76027;76028;76029;76030;76031;76032;76033;76034;76035;76036;76037;76038;76039;76040;76041;76042;78686;78687;78688;78689;78690;78691;78692;78693;78694;78695;78696;78697;78698;78699;78700;78701;78702;78703;78704;78705;78706;78707;78708;78709;78710;78711;78712;78713;80003;80004;80005;80006;80007;80008;80009;80010;80011;80012;80013;80014;80015;80016;80017;80018;80019;80020;80021;80022;80023;80024;80025;80026;80027;80028;80029;80030;80031;80032;80033;80034;80035;80036;80037;80038;80039;80040;80041;80042;80043;80044;80045;80046;80047;80048;80049;80050;82897;82898;82899;82900;82901;82902;82903;82904;82905;82906;82907;82908;82909;82910;82911;82912;82913;82914;82915;82916;82917;82918;82919;82920;82921;82922;82923;82924;82925;82926;82927;82928;82929;82930;82931;82932;82933;82934;82935;82936;82937;82938;82939;82940;82941;82942;82943;82944;82945;82946;82947;82948;82949;82950;82951;82952;82953;82954;82955;82956;82957;82958;82959;82960;82961;82962;82963;82964;82965;82966;82967;82968;82969;82970;82971;82972;82973;82974;82975;82976;82977;82978;82979;82980;82981;82982;82983;82984;82985;82986;82987;82988;82989;82990;82991;82992;82993;82994;82995;82996;82997;82998;82999;83000;83001;83002;83003;83004;83005;83006;83007;83008;83009;83010;83011;83012;83013;83014;83015;85924;85925;85926;85927;85928;85929;85930;85931;85932;85933;85934;85935;85936;85937;85938;85939;85940;85941;85942;85943;85944;85945;85946;85947;85948;85949;85950;96415;96416;96417;96418;96419;96420;96421;96422;96423;96424;96425;96426;96427;96428;96429;96430;96431;96432;96433;96434;96435;96436;96437;96438;96439;96440;96441;96442;96443;96444;96445;96446;96447;96448;96449;96450;96451;96452;96453;96454;96455;96456;96457;96458;96459;101257;101258;101259;101260;101261;101262;101263;101264;101265;101266;101267;101268;101269;101270;101271;101272;101273;101274;101275;101276;101277;101278;101279;101280;101281;101282;101283;101284;101285;101286;101287;101288;101289;101290;101291;101292;101293;101294;101589;101590;101591;101592;101593;101594;101595;101596;101597;101598;101599;101600;101601;101602;101603;101604;101605;101606;101607;101608;101609;101610;101611;101612;101613;101614;101615;101616;101617;101618;101619;101620;101621;101622;101623;101624;101625;101626;101627;101628;101629;101630;101631;101632;101633;101634;101635;101636;101637;101638;101639;101640;101641;101642;101643;101644;101645;101646;101647;101648;101649;101650;101651;101652;101653;101654;101655;101656;101657;101658;101659;101660;101661;101662;101663;101664;101665;101666;101667;101668;101669;101670;101671;101672;101673;101674;101675;101676;101677;101678;101679;101680;101681;101682;101683;101684;101685;101686;101687;101688;101689;101690;101691;101692;101693;101694;101695;101696;101697;101921;101922;101923;101924;101925;101926;101927;101928;101929;101930;101931;101932;101933;101934;101935;101936;101937;101938;101939;101940;101941;101942;101943;101944;101945;101946;101947;101948;101949;101950;101951;101952;101953;103658	1347;1501;1520;1601;2509;2510;3798;7165;9055;9062;18637;18783;25456;25851;25919;27115;27123;30076;33274;33295;34163;42717;43912;44604;46178;46265;48553;50660;54431;56346;56398;63671;64063;64086;64379;64398;66398;68863;70095;70106;70985;71051;72985;73731;73815;75085;75088;76012;78686;78707;80025;80049;82933;82953;85930;85934;96456;101283;101601;101616;101952;103658	307;308;309;310;311	242;279;309;322;452
CON__P02662	CON__P02662	18	18	18			>P02662 SWISS-PROT:P02662 Alpha-S1-casein - Bos taurus (Bovine),	1	18	18	18	14	15	15	15	14	18	12	13	11	12	6	12	14	15	15	15	14	18	12	13	11	12	6	12	14	15	15	15	14	18	12	13	11	12	6	12	72.9	72.9	72.9	22.975	199	199	2.4	166	179	137	137	0	323.31	By MS/MS	By MS/MS	By MS/MS	By MS/MS	By MS/MS	By MS/MS	By MS/MS	By MS/MS	By MS/MS	By MS/MS	By MS/MS	By MS/MS	70.9	72.9	72.9	70.9	70.9	72.9	65.8	71.9	58.8	57.3	37.7	69.8	61312000000	4010100000	3066700000	5349000000	4544700000	6899500000	25267000000	1767400000	2174100000	2164700000	2746400000	719440000	2603200000	6812400000	445570000	340740000	594340000	504960000	766610000	2807400000	196380000	241570000	240520000	305150000	79938000	289240000	816530000	503350000	708050000	378870000	573760000	2090000000	225150000	639640000	308650000	366470000	196020000	246890000	51	44	58	60	73	90	27	32	28	36	21	32	552			+	386	1099;1100;1524;1595;1596;1695;1824;2133;2134;3175;3243;3253;4524;4525;6192;8558;9043;9065	True;True;True;True;True;True;True;True;True;True;True;True;True;True;True;True;True;True	1216;1217;1218;1713;1792;1793;1794;1904;2045;2046;2386;2387;3500;3572;3582;4942;4943;4944;6845;6846;9413;9935;9958	12867;12868;12869;12870;12871;12872;12873;12874;12875;12876;12877;12878;12879;12880;12881;12882;12883;12884;12885;12886;12887;12888;12889;12890;12891;12892;12893;12894;12895;12896;12897;12898;12899;12900;12901;12902;12903;12904;12905;12906;12907;12908;12909;12910;12911;12912;12913;12914;12915;12916;12917;12918;12919;12920;12921;12922;12923;12924;12925;12926;12927;12928;12929;12930;12931;12932;12933;12934;12935;12936;12937;12938;12939;12940;12941;12942;12943;12944;12945;12946;12947;12948;12949;12950;12951;12952;12953;12954;12955;12956;12957;12958;12959;12960;12961;12962;12963;12964;12965;12966;12967;12968;12969;12970;21856;21857;21858;21859;21860;21861;21862;21863;21864;21865;21866;21867;21868;21869;21870;21871;21872;21873;21874;21875;21876;21877;21878;21879;21880;21881;22481;22482;22483;22484;22485;22486;22487;22488;22489;22490;22491;22492;22493;22494;22495;22496;22497;22498;22499;22500;22501;22502;23620;23621;23622;23623;23624;23625;23626;23627;23628;23629;23630;23631;23632;23633;23634;23635;23636;23637;23638;24818;24819;24820;24821;24822;24823;24824;24825;24826;24827;24828;24829;24830;24831;24832;24833;24834;24835;24836;24837;24838;24839;24840;24841;24842;24843;24844;24845;24846;24847;24848;24849;24850;24851;24852;24853;24854;24855;24856;24857;24858;24859;24860;24861;24862;24863;24864;24865;24866;24867;24868;24869;24870;24871;24872;24873;24874;24875;24876;24877;24878;24879;24880;24881;24882;24883;24884;24885;24886;24887;24888;24889;24890;24891;24892;24893;28314;28315;28316;28317;28318;28319;28320;28321;28322;28323;28324;28325;28326;28327;28328;28329;28330;28331;28332;28333;28334;28335;28336;28337;28338;28339;28340;28341;28342;28343;28344;28345;28346;28347;28348;28349;28350;28351;28352;28353;28354;28355;28356;28357;28358;28359;28360;28361;28362;28363;28364;28365;28366;28367;28368;40889;40890;40891;40892;40893;40894;40895;40896;40897;40898;40899;40900;40901;40902;40903;40904;40905;40906;40907;40908;40909;40910;40911;40912;40913;40914;40915;40916;40917;40918;40919;40920;40921;40922;40923;40924;40925;40926;40927;40928;40929;40930;40931;40932;40933;40934;40935;40936;40937;40938;40939;40940;40941;40942;40943;40944;40945;40946;40947;40948;40949;40950;40951;40952;40953;40954;40955;40956;40957;40958;40959;40960;40961;40962;40963;40964;40965;40966;40967;40968;40969;40970;40971;41997;41998;41999;42000;42001;42002;42003;42004;42005;42006;42007;42008;42009;42172;42173;42174;42175;42176;42177;42178;42179;42180;42181;42182;42183;42184;42185;42186;42187;42188;42189;42190;42191;42192;42193;42194;42195;42196;42197;42198;42199;42200;42201;42202;42203;42204;42205;42206;42207;42208;42209;42210;42211;42212;42213;42214;42215;42216;42217;42218;42219;42220;42221;42222;42223;42224;42225;42226;42227;42228;42229;42230;42231;42232;42233;42234;42235;42236;42237;42238;42239;42240;42241;42242;42243;42244;42245;42246;56860;56861;56862;56863;56864;56865;56866;56867;56868;56869;56870;56871;56872;56873;56874;56875;56876;56877;56878;56879;56880;56881;56882;56883;56884;56885;80070;80071;80072;80073;80074;80075;80076;80077;80078;80079;80080;80081;80082;80083;80084;80085;80086;80087;80088;80089;80090;80091;80092;80093;80094;80095;80096;80097;80098;80099;80100;80101;80102;80103;80104;80105;80106;80107;80108;110031;110032;110033;110034;110035;110036;110037;110038;110039;110040;110041;110042;110043;110044;110045;110046;110047;110048;110049;110050;110051;110052;110053;110054;110055;110056;110057;110058;110059;110060;110061;110062;117165;117166;117167;117168;117169;117170;117171;117172;117173;117174;117175;117176;117177;117178;117179;117180;117181;117182;117183;117184;117185;117463;117464;117465;117466;117467;117468;117469;117470;117471;117472;117473;117474;117475;117476;117477;117478;117479;117480;117481;117482;117483;117484;117485;117486;117487;117488;117489;117490	11715;11716;11717;11718;11719;11720;11721;11722;11723;11724;11725;11726;11727;11728;11729;11730;11731;11732;11733;11734;11735;11736;11737;11738;11739;11740;11741;11742;11743;11744;11745;11746;11747;11748;11749;11750;11751;11752;11753;11754;11755;11756;11757;11758;11759;11760;11761;11762;11763;11764;11765;11766;11767;11768;11769;11770;11771;11772;11773;11774;11775;11776;11777;11778;11779;11780;11781;11782;11783;11784;11785;11786;11787;11788;11789;11790;11791;11792;11793;11794;11795;11796;11797;11798;11799;11800;11801;11802;11803;11804;11805;11806;11807;11808;11809;11810;11811;11812;11813;11814;11815;11816;11817;11818;11819;21468;21469;21470;21471;21472;21473;21474;21475;21476;21477;21478;21479;21480;21481;21482;21483;21484;21485;21934;21935;21936;21937;21938;21939;21940;21941;21942;21943;21944;21945;21946;21947;21948;22779;22780;22781;22782;22783;22784;22785;22786;22787;22788;22789;22790;22791;22792;23619;23620;23621;23622;23623;23624;23625;23626;23627;23628;23629;23630;23631;23632;23633;23634;23635;23636;23637;23638;23639;23640;23641;23642;23643;23644;23645;23646;23647;23648;23649;23650;23651;23652;23653;23654;23655;23656;23657;23658;23659;23660;23661;23662;23663;23664;23665;23666;23667;23668;23669;23670;23671;23672;23673;23674;23675;23676;23677;23678;23679;23680;23681;23682;23683;23684;23685;26285;26286;26287;26288;26289;26290;26291;26292;26293;26294;26295;26296;26297;26298;26299;26300;26301;26302;26303;26304;26305;26306;26307;26308;26309;26310;26311;26312;26313;26314;26315;26316;26317;26318;26319;26320;26321;26322;26323;26324;26325;26326;26327;26328;26329;26330;26331;26332;26333;26334;26335;26336;36925;36926;36927;36928;36929;36930;36931;36932;36933;36934;36935;36936;36937;36938;36939;36940;36941;36942;36943;36944;36945;36946;36947;36948;36949;36950;36951;36952;36953;36954;36955;36956;36957;36958;36959;36960;36961;36962;36963;36964;36965;36966;36967;36968;36969;36970;36971;36972;36973;36974;36975;36976;36977;36978;36979;36980;36981;36982;36983;36984;36985;36986;36987;36988;36989;36990;36991;37884;37885;37886;37887;37888;37889;37890;37891;37892;37893;37894;37895;37896;38054;38055;38056;38057;38058;38059;38060;38061;38062;38063;38064;38065;38066;38067;38068;38069;38070;38071;38072;38073;38074;38075;38076;38077;38078;38079;38080;38081;38082;38083;38084;38085;38086;38087;38088;38089;38090;38091;38092;38093;38094;38095;38096;38097;38098;38099;38100;38101;38102;38103;38104;38105;38106;38107;38108;38109;38110;38111;38112;38113;38114;38115;38116;38117;38118;38119;38120;38121;38122;38123;38124;38125;38126;38127;38128;38129;38130;38131;38132;38133;38134;38135;38136;38137;38138;38139;38140;38141;38142;38143;38144;49757;49758;49759;49760;49761;49762;49763;49764;49765;49766;49767;49768;49769;49770;49771;49772;49773;49774;49775;49776;70418;70419;70420;70421;70422;70423;70424;70425;70426;70427;70428;70429;70430;70431;70432;70433;70434;70435;70436;70437;70438;70439;70440;70441;70442;70443;70444;70445;70446;70447;95824;95825;95826;95827;95828;95829;95830;95831;95832;95833;95834;95835;95836;95837;95838;95839;95840;95841;95842;95843;95844;95845;95846;95847;95848;95849;95850;95851;95852;95853;95854;95855;102756;102757;102758;102759;102760;102761;102762;102763;102764;102765;102766;102767;102768;102769;102974;102975;102976;102977;102978;102979;102980;102981;102982;102983;102984;102985;102986;102987;102988;102989;102990;102991;102992;102993;102994;102995;102996;102997;102998	11722;11782;21476;21944;21947;22780;23639;26293;26331;36955;37887;38141;49775;49776;70425;95838;102764;102990	312;313;314;315	54;60;123;135
CON__P02663	CON__P02663	21	21	21			>P02663 SWISS-PROT:P02663 Alpha-S2-casein [Contains: Casocidin-1 - Bos taurus (Bovine),	1	21	21	21	15	14	13	17	17	21	11	14	12	14	6	15	15	14	13	17	17	21	11	14	12	14	6	15	15	14	13	17	17	21	11	14	12	14	6	15	88.9	88.9	88.9	24.348	207	207	2.47	118	121	96	116	0	323.31	By MS/MS	By MS/MS	By MS/MS	By MS/MS	By MS/MS	By MS/MS	By MS/MS	By MS/MS	By MS/MS	By MS/MS	By MS/MS	By MS/MS	80.2	65.7	72.9	76.8	85.5	88.9	54.6	64.3	59.9	75.4	26.6	60.9	17754000000	1113600000	479510000	1333500000	913070000	1291100000	10212000000	349650000	319940000	452540000	627910000	120070000	541740000	1614000000	101230000	43592000	121230000	83006000	117370000	928340000	31787000	29086000	41140000	57083000	10915000	49249000	183020000	134930000	159920000	101670000	107600000	480630000	51998000	151440000	81608000	78573000	36389000	75306000	33	19	33	36	43	62	13	16	16	25	10	28	334			+	387	466;523;1845;1846;2062;2288;2289;3901;4095;5079;5080;5528;5535;5722;6479;7640;7641;7643;7932;7933;7997	True;True;True;True;True;True;True;True;True;True;True;True;True;True;True;True;True;True;True;True;True	502;570;571;2068;2069;2309;2555;2556;4273;4486;5527;5528;6103;6111;6315;7151;8396;8397;8399;8722;8723;8724;8795	4621;4622;4623;4624;4625;4626;4627;4628;4629;4630;4631;4632;4633;4634;4635;4636;4637;4638;4639;4640;4641;4642;4643;4644;4645;4646;4647;4648;4649;5233;5234;5235;5236;5237;5238;5239;5240;5241;5242;5243;5244;5245;5246;5247;5248;5249;5250;5251;5252;5253;5254;5255;5256;5257;5258;5259;5260;5261;5262;5263;5264;5265;5266;5267;5268;5269;5270;5271;5272;5273;25109;25110;25111;25112;25113;25114;25115;25116;25117;25118;25119;25120;25121;25122;25123;25124;25125;25126;25127;25128;25129;25130;25131;25132;25133;25134;25135;25136;25137;25138;25139;25140;25141;25142;25143;25144;25145;25146;25147;25148;25149;25150;25151;25152;25153;25154;25155;25156;25157;25158;27582;27583;27584;27585;27586;27587;27588;27589;27590;27591;27592;27593;27594;27595;27596;27597;27598;27599;27600;27601;27602;27603;27604;27605;27606;27607;27608;27609;27610;27611;27612;27613;30187;30188;30189;30190;30191;30192;30193;30194;30195;30196;30197;30198;30199;30200;30201;30202;30203;30204;49078;49079;49080;49081;49082;49083;49084;49085;49086;49087;49088;49089;49090;49091;49092;49093;49094;49095;49096;49097;49098;49099;49100;49101;49102;49103;49104;49105;49106;49107;49108;49109;49110;49111;49112;49113;49114;49115;49116;49117;49118;49119;49120;49121;49122;49123;49124;49125;49126;49127;49128;49129;49130;49131;49132;49133;49134;49135;49136;49137;49138;49139;49140;49141;49142;49143;49144;49145;49146;49147;49148;49149;49150;49151;49152;49153;49154;49155;49156;49157;49158;49159;49160;49161;49162;49163;49164;49165;49166;49167;49168;49169;51534;51535;51536;51537;51538;51539;51540;51541;51542;64080;64081;64082;64083;64084;64085;64086;64087;64088;64089;64090;64091;64092;64093;64094;64095;64096;64097;64098;64099;64100;64101;64102;64103;64104;64105;64106;64107;64108;64109;64110;64111;64112;64113;64114;70165;70166;70167;70168;70169;70170;70171;70172;70173;70174;70175;70176;70177;70178;70179;70180;70181;70182;70183;70184;70185;70186;70187;70188;70189;70190;70191;70192;70193;70194;70195;70196;70197;70198;70247;70248;70249;70250;70251;70252;70253;70254;70255;70256;73190;73191;73192;73193;73194;73195;73196;73197;73198;73199;83783;83784;98003;98004;98005;98006;98007;98008;98009;98010;98011;98012;98013;98014;98015;98016;98017;98018;98019;98020;98021;98022;98023;98024;98025;98026;98027;98028;98029;98030;98031;98032;98044;98045;98046;98047;98048;98049;98050;98051;98052;102605;102606;102607;102608;102609;102610;102611;102612;102613;102614;102615;102616;102617;102618;102619;102620;102621;102622;102623;102624;102625;102626;102627;102628;102629;102630;102631;102632;102633;102634;103540;103541;103542;103543;103544;103545;103546;103547;103548;103549;103550;103551;103552;103553;103554;103555;103556;103557;103558;103559	3505;3506;3507;3508;3509;3510;3511;3512;3513;3514;3515;3516;3517;3518;3519;3520;3521;3522;3523;3524;3525;3526;3527;3528;3529;3530;3955;3956;3957;3958;3959;3960;3961;3962;3963;3964;3965;3966;3967;3968;3969;3970;3971;3972;3973;3974;3975;23879;23880;23881;23882;23883;23884;23885;23886;23887;23888;23889;23890;23891;23892;23893;23894;23895;23896;23897;23898;23899;23900;23901;23902;23903;23904;23905;23906;23907;23908;23909;23910;23911;23912;23913;23914;23915;23916;23917;25774;25775;25776;25777;25778;25779;25780;25781;25782;25783;25784;25785;25786;25787;25788;25789;25790;25791;25792;25793;25794;25795;25796;25797;25798;25799;25800;25801;25802;25803;25804;27821;27822;27823;27824;27825;27826;27827;27828;27829;27830;27831;27832;43123;43124;43125;43126;43127;43128;43129;43130;43131;43132;43133;43134;43135;43136;43137;43138;43139;43140;43141;43142;43143;43144;43145;43146;43147;43148;43149;43150;43151;43152;43153;43154;43155;43156;43157;43158;43159;43160;43161;43162;43163;43164;43165;43166;43167;43168;43169;43170;43171;43172;43173;43174;43175;43176;43177;43178;43179;43180;43181;43182;43183;43184;43185;43186;43187;43188;43189;43190;43191;43192;43193;43194;43195;43196;43197;43198;43199;43200;43201;43202;43203;43204;43205;43206;43207;43208;43209;43210;44972;44973;44974;57236;57237;57238;57239;57240;57241;57242;57243;57244;57245;57246;57247;57248;57249;57250;57251;57252;57253;57254;57255;57256;57257;57258;57259;62212;62213;62214;62215;62216;62217;62218;62219;62220;62221;62222;62223;62224;62225;62226;62227;62228;62229;62230;62231;62232;62233;62234;62235;62236;62237;62238;62239;62240;62270;62271;62272;62273;62274;62275;64636;64637;64638;64639;73538;73539;85040;85041;85042;85043;85044;85045;85046;85047;85048;85049;85050;85051;85052;85053;85054;85055;85056;85057;85058;85059;85060;85061;85062;85063;85069;85070;89093;89094;89095;89096;89097;89098;89099;89100;89101;89102;89103;89104;89105;89106;89107;89108;89109;89110;89111;89112;89113;89805;89806;89807;89808;89809;89810;89811;89812	3530;3964;23883;23910;25784;27829;27832;43128;44972;57238;57250;62213;62271;64639;73539;85040;85042;85070;89101;89110;89806	316;317;318	4;141;190
CON__P02666	CON__P02666	8	8	8			>P02666 SWISS-PROT:P02666 Beta-casein - Bos taurus (Bovine),	1	8	8	8	4	4	4	6	5	8	6	6	4	5	2	5	4	4	4	6	5	8	6	6	4	5	2	5	4	4	4	6	5	8	6	6	4	5	2	5	42.6	42.6	42.6	23.583	209	209	2.4	86	93	74	71	0	323.31	By MS/MS	By MS/MS	By MS/MS	By MS/MS	By MS/MS	By MS/MS	By MS/MS	By MS/MS	By MS/MS	By MS/MS	By MS/MS	By MS/MS	32.5	32.5	32.5	35.9	39.2	42.6	42.6	39.2	32.5	35.9	12.4	35.9	28021000000	1278200000	1312400000	1778600000	1990800000	2601100000	13330000000	722720000	879940000	1169400000	1141600000	345760000	1470700000	4670200000	213040000	218740000	296430000	331790000	433520000	2221700000	120450000	146660000	194900000	190270000	57627000	245120000	257700000	181260000	170520000	200240000	203260000	722220000	123680000	364880000	137220000	191390000	87990000	120170000	20	25	21	28	30	45	19	20	24	26	8	27	293			+	388	900;1228;1229;1720;2302;3181;6403;8452	True;True;True;True;True;True;True;True	996;1376;1377;1378;1379;1929;2569;3506;3507;7069;9292	10820;10821;14767;14768;14769;14770;14771;14772;14773;14774;14775;14776;14777;14778;14779;14780;14781;14782;14783;14784;14785;14786;14787;14788;14789;14790;14791;14792;14793;14794;14795;14796;14797;14798;14799;14800;14801;14802;14803;14804;14805;14806;14807;14808;14809;14810;14811;14812;14813;14814;14815;14816;14817;14818;14819;14820;14821;14822;14823;14824;14825;14826;14827;14828;14829;14830;14831;14832;14833;14834;14835;14836;14837;14838;14839;14840;14841;14842;14843;14844;14845;14846;14847;14848;14849;14850;14851;14852;14853;14854;14855;14856;14857;14858;14859;14860;14861;14862;14863;14864;14865;14866;14867;14868;14869;14870;14871;14872;14873;14874;14875;14876;14877;14878;14879;14880;14881;14882;14883;14884;14885;14886;14887;14888;14889;14890;14891;14892;14893;14894;14895;14896;14897;14898;14899;14900;14901;14902;14903;14904;14905;14906;14907;14908;14909;14910;14911;14912;14913;14914;14915;14916;14917;14918;14919;14920;14921;14922;14923;14924;14925;14926;14927;14928;14929;14930;14931;14932;14933;14934;14935;14936;14937;14938;14939;14940;14941;14942;14943;14944;14945;14946;14947;23772;23773;23774;30286;30287;30288;30289;30290;30291;30292;30293;30294;30295;30296;30297;30298;30299;30300;30301;30302;30303;30304;30305;30306;30307;30308;30309;30310;30311;30312;30313;30314;30315;30316;30317;30318;30319;30320;30321;30322;30323;30324;30325;30326;30327;30328;30329;30330;30331;30332;30333;30334;30335;30336;30337;30338;30339;30340;30341;30342;30343;30344;30345;30346;30347;30348;40995;40996;40997;40998;40999;41000;41001;41002;41003;41004;41005;41006;41007;41008;41009;41010;41011;41012;41013;41014;41015;41016;41017;41018;41019;41020;41021;41022;41023;41024;41025;41026;41027;41028;41029;41030;83012;83013;83014;83015;83016;83017;83018;83019;83020;83021;83022;83023;83024;83025;83026;83027;83028;83029;83030;83031;83032;83033;83034;83035;83036;83037;83038;83039;83040;83041;83042;83043;83044;83045;83046;83047;108514;108515;108516	10001;10002;13318;13319;13320;13321;13322;13323;13324;13325;13326;13327;13328;13329;13330;13331;13332;13333;13334;13335;13336;13337;13338;13339;13340;13341;13342;13343;13344;13345;13346;13347;13348;13349;13350;13351;13352;13353;13354;13355;13356;13357;13358;13359;13360;13361;13362;13363;13364;13365;13366;13367;13368;13369;13370;13371;13372;13373;13374;13375;13376;13377;13378;13379;13380;13381;13382;13383;13384;13385;13386;13387;13388;13389;13390;13391;13392;13393;13394;13395;13396;13397;13398;13399;13400;13401;13402;13403;13404;13405;13406;13407;13408;13409;13410;13411;13412;13413;13414;13415;13416;13417;13418;13419;13420;13421;13422;13423;13424;13425;13426;13427;13428;13429;13430;13431;13432;13433;13434;13435;13436;13437;13438;13439;13440;13441;13442;13443;13444;13445;13446;13447;13448;13449;13450;13451;13452;13453;13454;13455;13456;13457;13458;13459;13460;13461;13462;13463;13464;13465;13466;13467;13468;13469;13470;13471;13472;13473;13474;13475;13476;13477;13478;13479;13480;13481;13482;13483;13484;13485;13486;13487;13488;13489;22882;27889;27890;27891;27892;27893;27894;27895;27896;27897;27898;27899;27900;27901;27902;27903;27904;27905;27906;27907;27908;27909;27910;27911;27912;27913;27914;27915;27916;27917;27918;27919;27920;27921;27922;27923;27924;27925;27926;27927;27928;27929;27930;27931;27932;27933;27934;27935;27936;27937;27938;27939;27940;27941;27942;27943;27944;27945;27946;27947;27948;27949;27950;37004;37005;37006;37007;37008;37009;37010;37011;37012;37013;37014;37015;37016;37017;37018;37019;37020;37021;37022;37023;37024;37025;37026;72877;72878;72879;72880;72881;72882;72883;72884;72885;72886;72887;72888;72889;72890;72891;72892;72893;72894;72895;72896;72897;72898;72899;72900;72901;72902;72903;72904;72905;72906;72907;72908;72909;72910;72911;72912;94349;94350	10001;13337;13473;22882;27891;37011;72880;94350	319;320	109;185
CON__P02668	CON__P02668	11	11	11			>P02668 SWISS-PROT:P02668 Kappa-casein [Contains: Casoxin C; Casoxin 6; Casoxin A; Casoxin B; Casoplatelin] - Bos taurus (Bovine),	1	11	11	11	4	5	5	6	5	11	3	4	3	2	4	2	4	5	5	6	5	11	3	4	3	2	4	2	4	5	5	6	5	11	3	4	3	2	4	2	56.2	56.2	56.2	18.974	169	169	2.38	47	47	28	40	0	323.31	By MS/MS	By MS/MS	By MS/MS	By MS/MS	By MS/MS	By MS/MS	By MS/MS	By MS/MS	By MS/MS	By MS/MS	By MS/MS	By MS/MS	33.7	42	42	47.9	39.6	56.2	26.6	33.7	33.7	16.6	33.7	16.6	12469000000	751780000	458690000	1383400000	1088500000	1158300000	5250000000	384630000	488810000	369670000	469160000	154640000	511240000	1781300000	107400000	65527000	197630000	155500000	165480000	750000000	54947000	69830000	52810000	67023000	22092000	73034000	96760000	62675000	125760000	85898000	64154000	550400000	42980000	120130000	50940000	125950000	24231000	47357000	8	8	10	11	13	30	6	10	6	6	8	7	123			+	389	2131;3241;3242;5972;5973;6055;7029;9025;9123;9124;9125	True;True;True;True;True;True;True;True;True;True;True	2384;3569;3570;3571;6604;6605;6699;7737;9916;10024;10025;10026	28311;28312;41986;41987;41988;41989;41990;41991;41992;41993;41994;41995;41996;77637;77638;77639;77640;77641;77642;77643;77644;77645;77646;77647;78352;78353;78354;78355;78356;90731;90732;90733;90734;90735;90736;90737;90738;90739;90740;90741;90742;90743;90744;90745;90746;90747;90748;90749;90750;90751;90752;90753;90754;90755;90756;90757;90758;90759;90760;90761;90762;90763;90764;90765;90766;90767;90768;90769;90770;90771;90772;90773;90774;90775;90776;90777;90778;90779;90780;90781;90782;90783;90784;90785;90786;116985;116986;116987;116988;116989;116990;116991;116992;116993;116994;116995;116996;116997;116998;116999;117000;117001;117002;117003;117004;117005;117006;117007;117008;117009;117010;117011;117012;117013;117014;117015;117016;117017;117018;117019;117020;117021;117022;117023;117024;117025;117026;117027;117028;117029;117030;117031;117994;117995;117996;117997;117998;117999;118000;118001;118002;118003;118004;118005;118006;118007;118008;118009;118010;118011;118012;118013;118014;118015;118016;118017;118018;118019;118020;118021;118022;118023	26282;26283;37873;37874;37875;37876;37877;37878;37879;37880;37881;37882;37883;68512;68513;68514;68515;68516;69009;69010;79064;79065;79066;79067;79068;79069;79070;79071;79072;79073;79074;79075;79076;79077;79078;79079;79080;79081;79082;79083;79084;79085;79086;79087;79088;79089;79090;79091;79092;79093;79094;79095;79096;79097;79098;79099;79100;79101;79102;102647;102648;102649;102650;102651;102652;102653;102654;102655;102656;102657;102658;102659;102660;102661;102662;102663;102664;102665;102666;102667;102668;102669;102670;102671;102672;102673;102674;102675;102676;102677;102678;102679;102680;102681;102682;102683;102684;102685;102686;102687;102688;102689;102690;102691;102692;103371;103372;103373;103374;103375;103376;103377;103378;103379;103380;103381;103382;103383;103384;103385;103386;103387;103388;103389;103390;103391;103392;103393;103394;103395;103396	26283;37879;37882;68512;68516;69009;79064;102666;103373;103378;103395	321	106
CON__P02754	CON__P02754	14	14	14			>P02754 SWISS-PROT:P02754 Beta-lactoglobulin - Bos taurus (Bovine),	1	14	14	14	9	10	10	10	10	14	8	9	7	10	5	11	9	10	10	10	10	14	8	9	7	10	5	11	9	10	10	10	10	14	8	9	7	10	5	11	66	66	66	18.281	162	162	2.39	131	118	103	102	0	323.31	By MS/MS	By MS/MS	By MS/MS	By MS/MS	By MS/MS	By MS/MS	By MS/MS	By MS/MS	By MS/MS	By MS/MS	By MS/MS	By MS/MS	46.3	62.3	62.3	62.3	62.3	66	46.3	62.3	41.4	62.3	35.2	62.3	27975000000	1938100000	1457900000	3296200000	2244700000	4562000000	7920100000	953550000	751200000	1144600000	921570000	222210000	2562800000	2543200000	176190000	132530000	299650000	204060000	414720000	720010000	86686000	68291000	104050000	83779000	20201000	232980000	335810000	224350000	339390000	206120000	312260000	642360000	116550000	253420000	114600000	113540000	86223000	299240000	35	27	31	32	44	65	22	24	29	26	15	35	385			+	390	470;3394;3395;3724;4589;4590;7637;7638;7786;7787;8041;8483;8484;8834	True;True;True;True;True;True;True;True;True;True;True;True;True;True	506;507;3728;3729;4086;5009;5010;5011;5012;5013;8393;8394;8562;8563;8844;8845;9326;9327;9714	4673;4674;4675;4676;4677;4678;4679;4680;4681;4682;4683;4684;4685;4686;4687;4688;4689;4690;4691;4692;4693;43572;43573;43574;43575;43576;43577;43578;43579;43580;43581;43582;43583;43584;43585;43586;43587;43588;43589;43590;43591;43592;43593;43594;43595;43596;43597;43598;43599;43600;43601;43602;43603;43604;43605;43606;43607;43608;43609;43610;43611;43612;43613;43614;43615;43616;43617;43618;43619;43620;47477;47478;57280;57281;57282;57283;57284;57285;57286;57287;57288;57289;57290;57291;57292;57293;57294;57295;57296;57297;57298;57299;57300;57301;57302;57303;57304;57305;57306;57307;57308;57309;57310;57311;57312;57313;57314;57315;57316;57317;57318;57319;57320;57321;57322;57323;57324;57325;57326;57327;57328;57329;57330;57331;57332;57333;57334;57335;57336;57337;57338;57339;57340;57341;57342;57343;57344;57345;57346;57347;57348;57349;57350;57351;57352;57353;57354;57355;57356;57357;57358;57359;57360;57361;57362;57363;97977;97978;97979;97980;97981;97982;97983;97984;97985;97986;97987;97988;97989;97990;97991;97992;97993;97994;97995;97996;97997;97998;97999;98000;100107;100108;100109;100110;100111;100112;100113;100114;100115;100116;100117;100118;100119;100120;100121;100122;100123;100124;100125;100126;100127;100128;100129;100130;100131;100132;100133;100134;100135;100136;100137;100138;100139;100140;100141;100142;100143;100144;100145;100146;100147;100148;100149;100150;100151;100152;100153;100154;100155;100156;100157;100158;100159;100160;100161;100162;100163;100164;100165;100166;100167;100168;100169;100170;100171;100172;100173;100174;100175;100176;100177;100178;100179;100180;100181;100182;100183;100184;100185;100186;100187;100188;100189;100190;100191;100192;100193;100194;100195;100196;100197;100198;100199;100200;100201;100202;100203;100204;100205;100206;100207;100208;103880;103881;103882;103883;103884;103885;103886;103887;103888;103889;103890;103891;103892;103893;103894;103895;103896;103897;103898;103899;103900;103901;103902;103903;103904;103905;103906;103907;103908;103909;103910;103911;108892;108893;108894;108895;108896;108897;108898;108899;108900;108901;108902;108903;108904;108905;108906;108907;108908;108909;108910;108911;108912;108913;108914;108915;108916;108917;108918;108919;108920;108921;108922;108923;108924;108925;108926;108927;108928;108929;108930;108931;108932;108933;108934;108935;108936;108937;108938;108939;108940;108941;108942;108943;108944;108945;108946;108947;108948;108949;108950;108951;108952;108953;108954;108955;108956;108957;108958;108959;108960;108961;108962;108963;108964;108965;108966;108967;108968;108969;108970;108971;108972;108973;108974;108975;108976;108977;108978;108979;108980;108981;114659;114660;114661;114662;114663;114664;114665;114666;114667;114668;114669;114670;114671;114672;114673;114674;114675;114676;114677;114678;114679;114680;114681;114682;114683;114684;114685;114686;114687;114688;114689;114690;114691;114692;114693;114694;114695;114696;114697;114698;114699;114700;114701;114702;114703;114704;114705;114706;114707;114708	3545;3546;3547;3548;39006;39007;39008;39009;39010;39011;39012;39013;39014;39015;39016;39017;39018;39019;39020;39021;39022;39023;39024;39025;39026;39027;39028;39029;39030;39031;39032;39033;39034;39035;39036;39037;39038;39039;39040;39041;39042;39043;39044;39045;39046;39047;39048;39049;39050;39051;39052;41974;41975;50003;50004;50005;50006;50007;50008;50009;50010;50011;50012;50013;50014;50015;50016;50017;50018;50019;50020;50021;50022;50023;50024;50025;50026;50027;50028;50029;50030;50031;50032;50033;50034;50035;50036;50037;50038;50039;50040;50041;50042;50043;50044;50045;50046;50047;50048;50049;50050;50051;50052;50053;50054;50055;50056;50057;50058;50059;50060;50061;50062;50063;50064;50065;50066;50067;50068;50069;50070;50071;50072;50073;50074;50075;50076;50077;50078;85021;85022;85023;85024;85025;85026;85027;85028;85029;85030;85031;85032;85033;85034;85035;85036;85037;85038;86788;86789;86790;86791;86792;86793;86794;86795;86796;86797;86798;86799;86800;86801;86802;86803;86804;86805;86806;86807;86808;86809;86810;86811;86812;86813;86814;86815;86816;86817;86818;86819;86820;86821;86822;86823;86824;86825;86826;86827;86828;86829;86830;86831;86832;86833;86834;86835;86836;86837;86838;86839;86840;86841;86842;86843;86844;86845;86846;86847;86848;86849;86850;86851;86852;86853;86854;86855;86856;86857;86858;86859;86860;86861;86862;86863;86864;86865;86866;86867;86868;86869;86870;86871;86872;86873;86874;86875;86876;86877;86878;86879;86880;86881;90045;90046;90047;90048;90049;90050;90051;90052;90053;90054;90055;90056;90057;90058;90059;90060;90061;90062;90063;90064;90065;90066;90067;90068;90069;94643;94644;94645;94646;94647;94648;94649;94650;94651;94652;94653;94654;94655;94656;94657;94658;94659;94660;94661;94662;94663;94664;94665;94666;94667;94668;94669;94670;94671;94672;94673;94674;94675;94676;94677;94678;94679;94680;94681;94682;94683;94684;94685;94686;94687;94688;94689;94690;94691;94692;94693;94694;94695;94696;94697;94698;94699;94700;94701;94702;94703;94704;94705;94706;94707;94708;94709;94710;94711;94712;94713;94714;94715;94716;94717;94718;94719;94720;94721;94722;94723;94724;94725;94726;100676;100677;100678;100679;100680;100681;100682;100683;100684;100685;100686;100687;100688;100689;100690;100691;100692;100693;100694;100695;100696;100697;100698;100699;100700;100701;100702;100703;100704;100705;100706;100707;100708;100709;100710;100711;100712;100713;100714;100715;100716;100717;100718;100719;100720	3546;39010;39049;41975;50015;50078;85031;85038;86821;86845;90053;94649;94677;100680	322;323	7;24
CON__P02768-1	CON__P02768-1	24	17	17			>P02768-1 SWISS-PROT:P02768-1 Tax_Id=9606 Gene_Symbol=ALB Isoform 1 of Serum albumin precursor	1	24	17	17	13	14	15	19	16	23	11	14	12	16	10	13	10	10	11	14	11	17	6	10	8	10	5	8	10	10	11	14	11	17	6	10	8	10	5	8	31.2	23.5	23.5	69.366	609	609	1.99	102	86	49	25	0	107.39	By MS/MS	By MS/MS	By MS/MS	By MS/MS	By MS/MS	By MS/MS	By MS/MS	By MS/MS	By MS/MS	By MS/MS	By MS/MS	By MS/MS	19.5	21.5	22.8	29.7	23.5	29.7	15.3	21.5	18.7	23.3	15.1	18.9	5012700000	505170000	199310000	320120000	434900000	370920000	1899300000	122960000	229190000	267790000	233170000	28739000	401150000	139240000	14032000	5536400	8892100	12081000	10303000	52758000	3415500	6366500	7438600	6477000	798310	11143000	57148000	40491000	31476000	40904000	33004000	100230000	20124000	75101000	46159000	58517000	15827000	57997000	15	14	18	22	19	28	10	10	13	15	7	25	196			+	391	184;893;948;1036;1170;1378;2204;2300;3232;3247;4117;4159;4298;5131;5185;5216;6316;6426;6428;6911;8195;8559;9090;9091	True;True;False;True;True;True;True;True;True;True;True;False;True;True;True;False;True;True;True;False;True;False;False;False	197;989;1047;1144;1306;1554;2461;2567;3559;3576;4508;4553;4697;5583;5639;5671;6976;7094;7096;7609;9012;9414;9983;9984	1965;1966;1967;1968;1969;1970;1971;1972;1973;1974;1975;1976;1977;1978;1979;1980;1981;1982;1983;1984;1985;1986;1987;1988;1989;10776;10777;10778;10779;10780;10781;10782;10783;10784;11145;12173;12174;12175;12176;14090;14091;14092;14093;14094;14095;14096;19797;19798;19799;19800;19801;19802;29171;29172;29173;29174;29175;29176;29177;29178;29179;29180;29181;29182;29183;29184;29185;29186;29187;29188;29189;29190;29191;29192;29193;29194;29195;30250;30251;30252;30253;30254;30255;30256;30257;30258;30259;30260;30261;30262;30263;30264;30265;30266;30267;30268;30269;30270;30271;30272;30273;30274;30275;30276;30277;30278;30279;30280;30281;30282;30283;30284;41792;42046;51811;51812;51813;51814;51815;51816;51817;51818;51819;52157;52158;52159;52160;52161;52162;52163;52164;52165;52166;52167;52168;52169;52170;52171;52172;52173;52174;52175;52176;52177;52178;52179;52180;52181;52182;52183;52184;52185;52186;52187;52188;52189;52190;52191;52192;52193;52194;52195;52196;52197;52198;52199;52200;52201;52202;52203;52204;52205;52206;52207;52208;52209;52210;52211;52212;52213;52214;52215;52216;52217;52218;52219;52220;52221;52222;52223;52224;52225;52226;52227;52228;52229;52230;52231;52232;52233;52234;52235;52236;52237;52238;52239;52240;52241;52242;52243;52244;52245;52246;52247;52248;52249;52250;52251;52252;52253;54318;54319;54320;54321;54322;54323;54324;54325;54326;54327;54328;54329;54330;54331;54332;54333;54334;54335;54336;54337;54338;54339;54340;54341;54342;54343;54344;54345;54346;54347;54348;54349;54350;54351;54352;54353;54354;54355;54356;54357;64569;64570;64571;64572;64573;64574;64575;64576;64577;64578;64579;64580;64581;64582;64583;64584;64585;64586;65375;65376;65377;65378;65379;65380;65381;65382;65383;65384;65385;65386;65387;65388;65389;65390;65391;65392;65393;65394;65395;65396;65397;65398;65399;65400;65401;65402;65403;65404;65405;65406;65407;65408;65630;65631;65632;65633;65634;65635;65636;65637;65638;65639;65640;65641;65642;65643;65644;65645;65646;65647;65648;82020;83188;83189;83190;83191;83192;83193;83194;83195;83196;83197;83198;83199;83200;83201;83202;83203;83204;83205;83313;83314;89346;89347;89348;89349;89350;89351;89352;89353;89354;89355;89356;89357;89358;89359;89360;106136;106137;106138;106139;106140;106141;106142;106143;106144;106145;106146;106147;106148;106149;106150;106151;106152;106153;106154;106155;106156;106157;106158;106159;106160;106161;106162;110063;110064;110065;110066;110067;110068;110069;110070;110071;110072;110073;110074;110075;110076;110077;110078;110079;110080;110081;110082;110083;110084;110085;110086;110087;110088;110089;110090;110091;110092;110093;110094;110095;110096;110097;110098;110099;110100;110101;110102;110103;110104;110105;110106;110107;110108;110109;110110;110111;110112;110113;110114;110115;110116;110117;110118;110119;110120;110121;110122;110123;110124;110125;110126;110127;110128;110129;110130;110131;110132;110133;110134;110135;110136;110137;110138;110139;110140;110141;110142;110143;110144;110145;110146;110147;110148;117633;117634;117635;117636;117637;117638;117639;117640;117641;117642;117643;117644;117645;117646;117647;117648;117649;117650;117651;117652;117653;117654;117655;117656;117657;117658;117659;117660;117661;117662;117663;117664;117665;117666;117667;117668;117669;117670;117671;117672;117673;117674;117675;117676;117677;117678	1610;1611;1612;1613;1614;1615;1616;1617;1618;1619;1620;1621;1622;1623;1624;1625;1626;9986;9987;10210;11181;12704;12705;19125;19126;19127;26989;26990;26991;26992;26993;26994;26995;26996;26997;26998;26999;27000;27001;27002;27003;27004;27005;27006;27007;27008;27009;27857;27858;27859;27860;27861;27862;27863;27864;27865;27866;27867;27868;27869;27870;27871;27872;27873;27874;27875;27876;27877;27878;27879;27880;27881;27882;27883;27884;27885;27886;27887;37721;37928;45213;45214;45215;45417;45418;45419;45420;45421;45422;45423;45424;45425;45426;45427;45428;45429;45430;45431;45432;45433;45434;45435;45436;45437;45438;45439;45440;45441;45442;45443;45444;45445;45446;45447;45448;45449;45450;45451;45452;45453;45454;45455;45456;45457;45458;45459;45460;45461;45462;45463;45464;45465;45466;45467;45468;45469;45470;45471;45472;45473;45474;45475;45476;45477;45478;45479;45480;45481;45482;45483;45484;45485;45486;45487;45488;45489;45490;45491;45492;45493;45494;45495;45496;45497;45498;45499;45500;45501;45502;45503;45504;45505;45506;45507;45508;45509;45510;45511;45512;45513;45514;45515;45516;45517;45518;45519;45520;45521;45522;45523;45524;45525;45526;45527;45528;45529;45530;45531;45532;45533;45534;45535;45536;45537;45538;45539;45540;45541;45542;45543;45544;45545;45546;45547;45548;45549;45550;45551;45552;45553;45554;45555;45556;45557;47617;47618;47619;47620;47621;47622;47623;47624;47625;47626;47627;47628;47629;47630;47631;47632;47633;47634;47635;47636;47637;47638;47639;47640;47641;47642;47643;47644;47645;57557;57558;57559;57560;57561;57562;57563;57564;57565;57566;57567;57568;57569;57570;58307;58308;58309;58310;58311;58312;58313;58314;58315;58316;58317;58318;58319;58320;58321;58322;58323;58324;58325;58326;58327;58328;58329;58330;58331;58332;58333;58334;58335;58336;58337;58338;58339;58494;58495;58496;58497;58498;58499;58500;58501;58502;58503;58504;72142;73003;73004;73005;73006;73007;73008;73009;73010;73011;73012;73013;73014;73015;73016;73169;77923;77924;77925;77926;77927;77928;77929;77930;77931;92627;92628;92629;92630;92631;92632;92633;92634;92635;92636;92637;92638;92639;92640;92641;92642;92643;92644;92645;92646;92647;92648;92649;92650;92651;95856;95857;95858;95859;95860;95861;95862;95863;95864;95865;95866;95867;95868;95869;95870;95871;95872;95873;95874;95875;95876;95877;95878;95879;95880;95881;95882;95883;95884;95885;95886;95887;95888;95889;95890;95891;95892;95893;95894;95895;95896;95897;95898;95899;95900;95901;95902;95903;95904;95905;95906;95907;95908;95909;95910;95911;95912;95913;95914;95915;95916;95917;95918;95919;95920;95921;95922;95923;95924;95925;95926;95927;95928;95929;95930;95931;95932;95933;95934;95935;95936;95937;95938;95939;95940;95941;95942;95943;95944;95945;95946;95947;95948;95949;95950;95951;95952;95953;95954;95955;95956;95957;103072;103073;103074;103075;103076;103077;103078;103079;103080;103081;103082;103083;103084;103085;103086;103087;103088;103089;103090;103091;103092;103093;103094;103095;103096;103097;103098;103099;103100;103101;103102;103103;103104;103105;103106;103107;103108;103109;103110;103111;103112;103113;103114;103115;103116;103117;103118	1617;9986;10210;11181;12704;19126;27004;27865;37721;37928;45214;45440;47632;57562;58321;58504;72142;73015;73169;77930;92651;95866;103073;103117	324;325	353;572
CON__P02769	CON__P02769	52	52	46			>P02769 SWISS-PROT:P02769 (Bos taurus) Bovine serum albumin precursor	1	52	52	46	29	27	37	31	26	31	33	29	27	31	33	31	29	27	37	31	26	31	33	29	27	31	33	31	26	23	33	27	22	26	28	25	23	26	28	27	62.1	62.1	60.6	69.293	607	607	2.47	490	470	388	481	0	323.31	By MS/MS	By MS/MS	By MS/MS	By MS/MS	By MS/MS	By MS/MS	By MS/MS	By MS/MS	By MS/MS	By MS/MS	By MS/MS	By MS/MS	41.8	34.9	42	37.1	34.9	43	37.7	36.9	39.7	39	48.8	40.5	797200000000	50417000000	76653000000	244930000000	48842000000	30328000000	57966000000	95858000000	22396000000	39506000000	24434000000	5228100000	100650000000	19930000000	1260400000	1916300000	6123100000	1221000000	758200000	1449200000	2396500000	559890000	987650000	610850000	130700000	2516200000	10372000000	4126400000	11246000000	6363000000	2166000000	3085800000	20467000000	5508700000	4151700000	3283800000	754090000	9368700000	174	157	461	161	131	145	198	119	134	111	91	219	2101			+	392	117;186;187;441;795;948;993;1004;1005;1038;1169;1333;1334;1934;2203;2286;2434;2797;3182;3220;3235;3248;3460;4019;4116;4159;4438;4465;4466;4604;4606;5047;5184;5216;5231;5434;5554;5945;6314;6315;6427;6429;6793;6794;6910;7809;7963;8559;9013;9090;9091;9180	True;True;True;True;True;True;True;True;True;True;True;True;True;True;True;True;True;True;True;True;True;True;True;True;True;True;True;True;True;True;True;True;True;True;True;True;True;True;True;True;True;True;True;True;True;True;True;True;True;True;True;True	124;199;200;470;878;1047;1099;1111;1112;1146;1305;1498;1499;2164;2460;2553;2710;3095;3508;3547;3563;3577;3796;4402;4507;4553;4849;4877;4878;5027;5029;5491;5638;5671;5687;5974;5975;6130;6575;6974;6975;7095;7097;7486;7487;7608;8587;8756;8757;9414;9903;9983;9984;10083	956;1991;1992;1993;1994;1995;1996;1997;1998;1999;2000;2001;2002;2003;2004;2005;2006;2007;2008;2009;2010;2011;2012;2013;2014;2015;2016;2017;2018;2019;2020;2021;2022;2023;2024;2025;2026;2027;2028;2029;2030;2031;2032;4347;4348;4349;4350;4351;4352;4353;4354;4355;4356;4357;4358;4359;4360;4361;4362;4363;4364;4365;4366;4367;4368;4369;9836;9837;9838;9839;9840;9841;9842;9843;9844;9845;9846;9847;9848;9849;9850;9851;9852;9853;9854;9855;9856;9857;9858;9859;9860;9861;9862;11145;11575;11576;11577;11578;11579;11580;11581;11582;11583;11584;11585;11586;11587;11588;11589;11590;11591;11592;11593;11594;11595;11596;11597;11598;11599;11600;11601;11602;11603;11604;11605;11606;11607;11608;11609;11610;11611;11612;11613;11614;11615;11616;11617;11618;11619;11620;11621;11622;11623;11624;11625;11626;11627;11628;11629;11630;11631;11632;11633;11634;11635;11636;11637;11748;11749;11750;11751;11752;11753;11754;11755;11756;11757;11758;11759;11760;11761;11762;11763;11764;11765;11766;11767;11768;11769;11770;11771;11772;11773;11774;11775;11776;11777;11778;11779;11780;11781;11782;11783;11784;11785;11786;11787;11788;11789;11790;11791;11792;11793;11794;11795;11796;11797;11798;11799;11800;11801;11802;11803;11804;11805;11806;11807;11808;11809;11810;11811;11812;11813;12219;12220;12221;12222;12223;12224;12225;12226;12227;12228;12229;12230;12231;12232;12233;12234;12235;12236;12237;12238;12239;12240;12241;12242;12243;12244;12245;12246;12247;12248;12249;12250;12251;12252;12253;12254;12255;12256;14013;14014;14015;14016;14017;14018;14019;14020;14021;14022;14023;14024;14025;14026;14027;14028;14029;14030;14031;14032;14033;14034;14035;14036;14037;14038;14039;14040;14041;14042;14043;14044;14045;14046;14047;14048;14049;14050;14051;14052;14053;14054;14055;14056;14057;14058;14059;14060;14061;14062;14063;14064;14065;14066;14067;14068;14069;14070;14071;14072;14073;14074;14075;14076;14077;14078;14079;14080;14081;14082;14083;14084;14085;14086;14087;14088;14089;18905;18906;18907;18908;18909;18910;18911;18912;18913;18914;18915;18916;18917;18918;18919;18920;18921;18922;18923;18924;18925;18926;18927;18928;18929;18930;18931;18932;18933;18934;18935;18936;18937;18938;18939;18940;18941;18942;18943;18944;18945;18946;18947;18948;18949;18950;18951;18952;18953;18954;18955;18956;18957;25887;25888;25889;29026;29027;29028;29029;29030;29031;29032;29033;29034;29035;29036;29037;29038;29039;29040;29041;29042;29043;29044;29045;29046;29047;29048;29049;29050;29051;29052;29053;29054;29055;29056;29057;29058;29059;29060;29061;29062;29063;29064;29065;29066;29067;29068;29069;29070;29071;29072;29073;29074;29075;29076;29077;29078;29079;29080;29081;29082;29083;29084;29085;29086;29087;29088;29089;29090;29091;29092;29093;29094;29095;29096;29097;29098;29099;29100;29101;29102;29103;29104;29105;29106;29107;29108;29109;29110;29111;29112;29113;29114;29115;29116;29117;29118;29119;29120;29121;29122;29123;29124;29125;29126;29127;29128;29129;29130;29131;29132;29133;29134;29135;29136;29137;29138;29139;29140;29141;29142;29143;29144;29145;29146;29147;29148;29149;29150;29151;29152;29153;29154;29155;29156;29157;29158;29159;29160;29161;29162;29163;29164;29165;29166;29167;29168;29169;29170;30174;30175;30176;30177;30178;30179;30180;30181;31838;36323;36324;41031;41032;41361;41362;41363;41364;41365;41366;41367;41368;41369;41370;41371;41372;41373;41374;41375;41376;41377;41378;41379;41380;41381;41382;41383;41384;41385;41386;41387;41388;41389;41390;41391;41392;41393;41394;41395;41396;41397;41398;41399;41400;41401;41402;41403;41404;41405;41406;41407;41408;41409;41410;41411;41412;41413;41414;41415;41416;41417;41418;41419;41420;41421;41422;41423;41424;41425;41426;41427;41428;41429;41430;41431;41432;41433;41434;41435;41436;41437;41438;41439;41440;41441;41442;41443;41444;41445;41446;41447;41448;41449;41450;41451;41452;41453;41454;41455;41456;41457;41458;41459;41460;41461;41462;41463;41464;41465;41466;41467;41468;41469;41470;41471;41472;41473;41474;41900;41901;41902;41903;41904;41905;41906;41907;41908;41909;41910;41911;41912;41913;41914;41915;41916;41917;41918;41919;41920;41921;41922;41923;41924;41925;41926;41927;41928;41929;41930;41931;41932;41933;41934;41935;41936;41937;41938;41939;41940;41941;41942;41943;41944;41945;41946;41947;41948;41949;41950;41951;41952;41953;41954;41955;41956;41957;41958;41959;41960;41961;41962;41963;41964;41965;41966;41967;41968;42047;42048;42049;42050;42051;42052;42053;42054;42055;42056;42057;42058;42059;42060;42061;42062;42063;42064;42065;42066;42067;42068;42069;42070;42071;42072;42073;42074;42075;42076;42077;42078;42079;42080;42081;42082;42083;42084;42085;42086;42087;42088;42089;42090;42091;42092;42093;42094;42095;42096;42097;42098;42099;42100;42101;42102;42103;42104;42105;42106;42107;42108;44219;44220;44221;44222;44223;44224;44225;50504;51721;51722;51723;51724;51725;51726;51727;51728;51729;51730;51731;51732;51733;51734;51735;51736;51737;51738;51739;51740;51741;51742;51743;51744;51745;51746;51747;51748;51749;51750;51751;51752;51753;51754;51755;51756;51757;51758;51759;51760;51761;51762;51763;51764;51765;51766;51767;51768;51769;51770;51771;51772;51773;51774;51775;51776;51777;51778;51779;51780;51781;51782;51783;51784;51785;51786;51787;51788;51789;51790;51791;51792;51793;51794;51795;51796;51797;51798;51799;51800;51801;51802;51803;51804;51805;51806;51807;51808;51809;51810;52157;52158;52159;52160;52161;52162;52163;52164;52165;52166;52167;52168;52169;52170;52171;52172;52173;52174;52175;52176;52177;52178;52179;52180;52181;52182;52183;52184;52185;52186;52187;52188;52189;52190;52191;52192;52193;52194;52195;52196;52197;52198;52199;52200;52201;52202;52203;52204;52205;52206;52207;52208;52209;52210;52211;52212;52213;52214;52215;52216;52217;52218;52219;52220;52221;52222;52223;52224;52225;52226;52227;52228;52229;52230;52231;52232;52233;52234;52235;52236;52237;52238;52239;52240;52241;52242;52243;52244;52245;52246;52247;52248;52249;52250;52251;52252;52253;55983;55984;55985;55986;55987;55988;55989;56276;56277;56278;56279;56280;56281;56282;56283;56284;56285;56286;56287;56288;56289;56290;56291;56292;56293;56294;56295;56296;56297;56298;56299;56300;56301;56302;56303;56304;56305;56306;56307;56308;56309;56310;56311;56312;56313;56314;56315;56316;56317;56318;56319;56320;56321;56322;56323;56324;56325;56326;56327;56328;56329;56330;56331;56332;56333;56334;56335;56336;56337;56338;56339;56340;56341;56342;56343;56344;56345;56346;56347;56348;56349;56350;56351;56352;56353;56354;56355;56356;56357;56358;56359;56360;56361;56362;56363;56364;56365;56366;56367;56368;56369;56370;56371;56372;56373;56374;56375;56376;56377;56378;56379;56380;56381;56382;56383;56384;56385;57504;57505;57506;57507;57508;57509;57510;57511;57512;57513;57514;57515;57516;57517;57518;57519;57520;57521;57522;57523;57524;57525;57526;57527;57528;57530;63795;63796;65286;65287;65288;65289;65290;65291;65292;65293;65294;65295;65296;65297;65298;65299;65300;65301;65302;65303;65304;65305;65306;65307;65308;65309;65310;65311;65312;65313;65314;65315;65316;65317;65318;65319;65320;65321;65322;65323;65324;65325;65326;65327;65328;65329;65330;65331;65332;65333;65334;65335;65336;65337;65338;65339;65340;65341;65342;65343;65344;65345;65346;65347;65348;65349;65350;65351;65352;65353;65354;65355;65356;65357;65358;65359;65360;65361;65362;65363;65364;65365;65366;65367;65368;65369;65370;65371;65372;65373;65374;65630;65631;65632;65633;65634;65635;65636;65637;65638;65639;65640;65641;65642;65643;65644;65645;65646;65647;65648;65755;65756;65757;65758;65759;65760;65761;65762;65763;65764;65765;65766;65767;65768;65769;65770;65771;65772;65773;65774;65775;65776;65777;65778;65779;65780;65781;65782;65783;65784;68837;68838;68839;68840;70388;70389;70390;77464;77465;77466;77467;77468;77469;77470;77471;81959;81960;81961;81962;81963;81964;81965;81966;81967;81968;81969;81970;81971;81972;81973;81974;81975;81976;81977;81978;81979;81980;81981;81982;81983;81984;81985;81986;81987;81988;81989;81990;81991;81992;81993;81994;81995;81996;81997;81998;81999;82000;82001;82002;82003;82004;82005;82006;82007;82008;82009;82010;82011;82012;82013;82014;82015;82016;82017;82018;82019;83206;83207;83208;83209;83210;83211;83212;83213;83214;83215;83216;83217;83218;83219;83220;83221;83222;83223;83224;83225;83226;83227;83228;83229;83230;83231;83232;83233;83234;83235;83236;83237;83238;83239;83240;83241;83242;83243;83244;83245;83246;83247;83248;83249;83250;83251;83252;83253;83254;83255;83256;83257;83258;83259;83260;83261;83262;83263;83264;83265;83266;83267;83268;83269;83270;83271;83272;83273;83274;83275;83276;83277;83278;83279;83280;83281;83282;83283;83284;83285;83286;83287;83288;83289;83290;83291;83292;83293;83294;83295;83296;83297;83298;83299;83300;83301;83302;83303;83304;83305;83306;83307;83308;83309;83310;83311;83312;83315;83316;83317;83318;83319;83320;83321;83322;83323;83324;83325;83326;83327;83328;83329;83330;83331;83332;83333;83334;83335;83336;83337;83338;83339;83340;83341;83342;83343;83344;83345;83346;83347;83348;83349;83350;83351;83352;83353;83354;83355;83356;83357;83358;83359;83360;83361;83362;83363;83364;83365;83366;83367;83368;83369;83370;83371;83372;83373;83374;83375;83376;83377;83378;83379;83380;83381;83382;83383;83384;83385;83386;83387;83388;83389;83390;83391;83392;83393;83394;83395;83396;83397;83398;83399;83400;83401;83402;83403;83404;83405;83406;83407;83408;83409;83410;83411;83412;83413;83414;83415;83416;87653;87654;87655;87656;87657;89338;89339;89340;89341;89342;89343;89344;89345;100400;100401;100402;100403;100404;100405;100406;100407;100408;100409;100410;100411;100412;102942;102943;102944;102945;102946;102947;102948;102949;102950;102951;102952;102953;102954;102955;102956;102957;102958;102959;102960;102961;102962;102963;102964;102965;102966;102967;102968;102969;102970;102971;102972;102973;102974;102975;102976;102977;102978;102979;102980;102981;102982;102983;102984;102985;102986;102987;102988;102989;102990;102991;102992;102993;102994;102995;102996;102997;102998;102999;103000;103001;103002;103003;103004;103005;103006;103007;103008;103009;103010;103011;103012;103013;103014;103015;103016;103017;103018;103019;103020;103021;103022;103023;103024;103025;103026;103027;103028;103029;103030;103031;103032;103033;103034;103035;103036;103037;103038;103039;103040;110063;110064;110065;110066;110067;110068;110069;110070;110071;110072;110073;110074;110075;110076;110077;110078;110079;110080;110081;110082;110083;110084;110085;110086;110087;110088;110089;110090;110091;110092;110093;110094;110095;110096;110097;110098;110099;110100;110101;110102;110103;110104;110105;110106;110107;110108;110109;110110;110111;110112;110113;110114;110115;110116;110117;110118;110119;110120;110121;110122;110123;110124;110125;110126;110127;110128;110129;110130;110131;110132;110133;110134;110135;110136;110137;110138;110139;110140;110141;110142;110143;110144;110145;110146;110147;110148;116862;116863;116864;116865;116866;116867;117633;117634;117635;117636;117637;117638;117639;117640;117641;117642;117643;117644;117645;117646;117647;117648;117649;117650;117651;117652;117653;117654;117655;117656;117657;117658;117659;117660;117661;117662;117663;117664;117665;117666;117667;117668;117669;117670;117671;117672;117673;117674;117675;117676;117677;117678;118400;118401;118402;118403;118404;118405	811;1628;1629;1630;1631;1632;1633;1634;1635;1636;1637;1638;1639;1640;1641;1642;1643;1644;1645;1646;1647;1648;1649;1650;1651;1652;1653;1654;1655;1656;1657;1658;1659;1660;1661;1662;1663;1664;1665;1666;1667;1668;1669;1670;1671;1672;1673;1674;1675;1676;3329;3330;3331;3332;3333;3334;3335;3336;3337;3338;3339;3340;3341;3342;3343;3344;3345;9276;9277;9278;9279;9280;9281;9282;9283;9284;9285;9286;9287;9288;9289;9290;9291;9292;9293;9294;9295;10210;10639;10640;10641;10642;10643;10644;10645;10646;10647;10648;10649;10650;10651;10652;10653;10654;10655;10656;10657;10658;10659;10660;10661;10662;10663;10664;10665;10666;10667;10668;10669;10670;10671;10672;10673;10674;10675;10676;10677;10678;10679;10680;10681;10682;10683;10684;10685;10686;10687;10688;10689;10690;10691;10692;10693;10694;10695;10696;10697;10698;10699;10700;10701;10702;10703;10704;10705;10706;10707;10708;10709;10710;10711;10712;10713;10804;10805;10806;10807;10808;10809;10810;10811;10812;10813;10814;10815;10816;10817;10818;10819;10820;10821;10822;10823;10824;10825;10826;10827;10828;10829;10830;10831;10832;10833;10834;10835;10836;10837;10838;10839;10840;10841;10842;10843;10844;10845;10846;10847;10848;10849;10850;10851;10852;10853;10854;10855;10856;10857;10858;10859;10860;11224;11225;11226;11227;11228;11229;11230;11231;11232;11233;11234;11235;11236;11237;11238;11239;11240;11241;11242;11243;11244;11245;11246;11247;11248;11249;11250;11251;11252;11253;11254;11255;11256;11257;11258;12615;12616;12617;12618;12619;12620;12621;12622;12623;12624;12625;12626;12627;12628;12629;12630;12631;12632;12633;12634;12635;12636;12637;12638;12639;12640;12641;12642;12643;12644;12645;12646;12647;12648;12649;12650;12651;12652;12653;12654;12655;12656;12657;12658;12659;12660;12661;12662;12663;12664;12665;12666;12667;12668;12669;12670;12671;12672;12673;12674;12675;12676;12677;12678;12679;12680;12681;12682;12683;12684;12685;12686;12687;12688;12689;12690;12691;12692;12693;12694;12695;12696;12697;12698;12699;12700;12701;12702;12703;18437;18438;18439;18440;18441;18442;18443;18444;18445;18446;18447;18448;18449;18450;18451;18452;18453;18454;18455;18456;18457;18458;18459;18460;18461;18462;18463;18464;18465;18466;18467;18468;18469;18470;18471;18472;18473;18474;18475;18476;18477;18478;18479;18480;18481;18482;18483;24423;26825;26826;26827;26828;26829;26830;26831;26832;26833;26834;26835;26836;26837;26838;26839;26840;26841;26842;26843;26844;26845;26846;26847;26848;26849;26850;26851;26852;26853;26854;26855;26856;26857;26858;26859;26860;26861;26862;26863;26864;26865;26866;26867;26868;26869;26870;26871;26872;26873;26874;26875;26876;26877;26878;26879;26880;26881;26882;26883;26884;26885;26886;26887;26888;26889;26890;26891;26892;26893;26894;26895;26896;26897;26898;26899;26900;26901;26902;26903;26904;26905;26906;26907;26908;26909;26910;26911;26912;26913;26914;26915;26916;26917;26918;26919;26920;26921;26922;26923;26924;26925;26926;26927;26928;26929;26930;26931;26932;26933;26934;26935;26936;26937;26938;26939;26940;26941;26942;26943;26944;26945;26946;26947;26948;26949;26950;26951;26952;26953;26954;26955;26956;26957;26958;26959;26960;26961;26962;26963;26964;26965;26966;26967;26968;26969;26970;26971;26972;26973;26974;26975;26976;26977;26978;26979;26980;26981;26982;26983;26984;26985;26986;26987;26988;27815;27816;27817;27818;29142;33182;37027;37028;37254;37255;37256;37257;37258;37259;37260;37261;37262;37263;37264;37265;37266;37267;37268;37269;37270;37271;37272;37273;37274;37275;37276;37277;37278;37279;37280;37281;37282;37283;37284;37285;37286;37287;37288;37289;37290;37291;37292;37293;37294;37295;37296;37297;37298;37299;37300;37301;37302;37303;37304;37305;37306;37307;37308;37309;37310;37311;37312;37313;37314;37315;37316;37317;37318;37319;37320;37321;37322;37323;37324;37325;37326;37327;37328;37329;37330;37331;37332;37333;37334;37335;37336;37337;37338;37339;37340;37341;37342;37343;37344;37345;37346;37347;37348;37349;37350;37351;37352;37353;37354;37355;37356;37357;37358;37359;37360;37361;37362;37363;37364;37365;37366;37367;37368;37369;37370;37371;37372;37373;37374;37375;37376;37377;37378;37379;37380;37381;37382;37383;37384;37385;37386;37387;37388;37389;37390;37391;37392;37393;37394;37395;37396;37397;37398;37399;37400;37401;37402;37403;37404;37405;37406;37407;37408;37409;37410;37411;37412;37413;37414;37415;37416;37417;37418;37419;37420;37421;37794;37795;37796;37797;37798;37799;37800;37801;37802;37803;37804;37805;37806;37807;37808;37809;37810;37811;37812;37813;37814;37815;37816;37817;37818;37819;37820;37821;37822;37823;37824;37825;37826;37827;37828;37829;37830;37831;37832;37833;37834;37835;37836;37837;37838;37839;37840;37841;37842;37843;37844;37845;37846;37847;37848;37849;37850;37851;37852;37853;37854;37855;37856;37857;37858;37859;37860;37861;37862;37929;37930;37931;37932;37933;37934;37935;37936;37937;37938;37939;37940;37941;37942;37943;37944;37945;37946;37947;37948;37949;37950;37951;37952;37953;37954;37955;37956;37957;37958;37959;37960;37961;37962;37963;37964;37965;37966;37967;37968;37969;37970;37971;37972;37973;37974;37975;37976;37977;37978;37979;37980;37981;37982;37983;37984;37985;37986;37987;37988;37989;37990;37991;37992;37993;37994;37995;37996;37997;39510;39511;39512;44245;45104;45105;45106;45107;45108;45109;45110;45111;45112;45113;45114;45115;45116;45117;45118;45119;45120;45121;45122;45123;45124;45125;45126;45127;45128;45129;45130;45131;45132;45133;45134;45135;45136;45137;45138;45139;45140;45141;45142;45143;45144;45145;45146;45147;45148;45149;45150;45151;45152;45153;45154;45155;45156;45157;45158;45159;45160;45161;45162;45163;45164;45165;45166;45167;45168;45169;45170;45171;45172;45173;45174;45175;45176;45177;45178;45179;45180;45181;45182;45183;45184;45185;45186;45187;45188;45189;45190;45191;45192;45193;45194;45195;45196;45197;45198;45199;45200;45201;45202;45203;45204;45205;45206;45207;45208;45209;45210;45211;45212;45417;45418;45419;45420;45421;45422;45423;45424;45425;45426;45427;45428;45429;45430;45431;45432;45433;45434;45435;45436;45437;45438;45439;45440;45441;45442;45443;45444;45445;45446;45447;45448;45449;45450;45451;45452;45453;45454;45455;45456;45457;45458;45459;45460;45461;45462;45463;45464;45465;45466;45467;45468;45469;45470;45471;45472;45473;45474;45475;45476;45477;45478;45479;45480;45481;45482;45483;45484;45485;45486;45487;45488;45489;45490;45491;45492;45493;45494;45495;45496;45497;45498;45499;45500;45501;45502;45503;45504;45505;45506;45507;45508;45509;45510;45511;45512;45513;45514;45515;45516;45517;45518;45519;45520;45521;45522;45523;45524;45525;45526;45527;45528;45529;45530;45531;45532;45533;45534;45535;45536;45537;45538;45539;45540;45541;45542;45543;45544;45545;45546;45547;45548;45549;45550;45551;45552;45553;45554;45555;45556;45557;49056;49057;49058;49059;49290;49291;49292;49293;49294;49295;49296;49297;49298;49299;49300;49301;49302;49303;49304;49305;49306;49307;49308;49309;49310;49311;49312;49313;49314;49315;49316;49317;49318;49319;49320;49321;49322;49323;49324;49325;49326;49327;49328;49329;49330;49331;49332;49333;49334;49335;49336;49337;49338;49339;49340;49341;49342;49343;49344;49345;49346;49347;49348;49349;49350;49351;49352;49353;49354;49355;49356;49357;49358;49359;49360;49361;49362;49363;49364;49365;49366;49367;49368;49369;49370;49371;49372;49373;49374;49375;49376;49377;49378;49379;49380;49381;49382;49383;49384;49385;49386;49387;49388;49389;49390;49391;49392;49393;49394;49395;49396;49397;49398;49399;49400;49401;49402;49403;49404;49405;49406;49407;49408;49409;49410;49411;49412;49413;49414;49415;49416;49417;49418;49419;49420;49421;49422;49423;49424;49425;49426;49427;49428;49429;49430;49431;49432;49433;49434;49435;49436;49437;49438;49439;49440;49441;49442;49443;49444;49445;49446;49447;49448;50177;50178;50179;50180;50181;50182;50183;50184;50185;50186;50187;50188;50189;50190;50191;50192;50193;50195;56986;56987;58151;58152;58153;58154;58155;58156;58157;58158;58159;58160;58161;58162;58163;58164;58165;58166;58167;58168;58169;58170;58171;58172;58173;58174;58175;58176;58177;58178;58179;58180;58181;58182;58183;58184;58185;58186;58187;58188;58189;58190;58191;58192;58193;58194;58195;58196;58197;58198;58199;58200;58201;58202;58203;58204;58205;58206;58207;58208;58209;58210;58211;58212;58213;58214;58215;58216;58217;58218;58219;58220;58221;58222;58223;58224;58225;58226;58227;58228;58229;58230;58231;58232;58233;58234;58235;58236;58237;58238;58239;58240;58241;58242;58243;58244;58245;58246;58247;58248;58249;58250;58251;58252;58253;58254;58255;58256;58257;58258;58259;58260;58261;58262;58263;58264;58265;58266;58267;58268;58269;58270;58271;58272;58273;58274;58275;58276;58277;58278;58279;58280;58281;58282;58283;58284;58285;58286;58287;58288;58289;58290;58291;58292;58293;58294;58295;58296;58297;58298;58299;58300;58301;58302;58303;58304;58305;58306;58494;58495;58496;58497;58498;58499;58500;58501;58502;58503;58504;58598;58599;58600;58601;58602;58603;58604;58605;58606;58607;58608;58609;58610;58611;58612;58613;58614;58615;58616;58617;58618;58619;58620;58621;58622;58623;58624;58625;61179;61180;61181;61182;62357;62358;68411;68412;68413;68414;72058;72059;72060;72061;72062;72063;72064;72065;72066;72067;72068;72069;72070;72071;72072;72073;72074;72075;72076;72077;72078;72079;72080;72081;72082;72083;72084;72085;72086;72087;72088;72089;72090;72091;72092;72093;72094;72095;72096;72097;72098;72099;72100;72101;72102;72103;72104;72105;72106;72107;72108;72109;72110;72111;72112;72113;72114;72115;72116;72117;72118;72119;72120;72121;72122;72123;72124;72125;72126;72127;72128;72129;72130;72131;72132;72133;72134;72135;72136;72137;72138;72139;72140;72141;73017;73018;73019;73020;73021;73022;73023;73024;73025;73026;73027;73028;73029;73030;73031;73032;73033;73034;73035;73036;73037;73038;73039;73040;73041;73042;73043;73044;73045;73046;73047;73048;73049;73050;73051;73052;73053;73054;73055;73056;73057;73058;73059;73060;73061;73062;73063;73064;73065;73066;73067;73068;73069;73070;73071;73072;73073;73074;73075;73076;73077;73078;73079;73080;73081;73082;73083;73084;73085;73086;73087;73088;73089;73090;73091;73092;73093;73094;73095;73096;73097;73098;73099;73100;73101;73102;73103;73104;73105;73106;73107;73108;73109;73110;73111;73112;73113;73114;73115;73116;73117;73118;73119;73120;73121;73122;73123;73124;73125;73126;73127;73128;73129;73130;73131;73132;73133;73134;73135;73136;73137;73138;73139;73140;73141;73142;73143;73144;73145;73146;73147;73148;73149;73150;73151;73152;73153;73154;73155;73156;73157;73158;73159;73160;73161;73162;73163;73164;73165;73166;73167;73168;73170;73171;73172;73173;73174;73175;73176;73177;73178;73179;73180;73181;73182;73183;73184;73185;73186;73187;73188;73189;73190;73191;73192;73193;73194;73195;73196;73197;73198;73199;73200;73201;73202;73203;73204;73205;73206;73207;73208;73209;73210;73211;73212;73213;73214;73215;73216;73217;73218;73219;73220;73221;73222;73223;73224;73225;73226;73227;73228;73229;73230;73231;73232;73233;73234;73235;73236;73237;73238;73239;73240;73241;73242;73243;73244;73245;73246;73247;73248;73249;73250;73251;73252;73253;73254;73255;73256;73257;73258;73259;73260;73261;73262;73263;73264;73265;73266;73267;73268;73269;73270;73271;73272;73273;73274;73275;73276;73277;73278;73279;73280;73281;73282;73283;73284;73285;73286;73287;73288;73289;73290;73291;73292;73293;73294;76441;76442;77918;77919;77920;77921;77922;87004;87005;87006;87007;89321;89322;89323;89324;89325;89326;89327;89328;89329;89330;89331;89332;89333;89334;89335;89336;89337;89338;89339;89340;89341;89342;89343;89344;89345;89346;89347;89348;89349;89350;89351;89352;89353;89354;89355;89356;89357;89358;89359;89360;89361;89362;89363;89364;89365;89366;89367;89368;89369;89370;89371;89372;89373;89374;89375;89376;89377;89378;89379;89380;89381;89382;89383;89384;89385;89386;89387;89388;89389;89390;89391;89392;89393;89394;89395;89396;89397;89398;89399;89400;89401;89402;89403;89404;89405;89406;89407;89408;95856;95857;95858;95859;95860;95861;95862;95863;95864;95865;95866;95867;95868;95869;95870;95871;95872;95873;95874;95875;95876;95877;95878;95879;95880;95881;95882;95883;95884;95885;95886;95887;95888;95889;95890;95891;95892;95893;95894;95895;95896;95897;95898;95899;95900;95901;95902;95903;95904;95905;95906;95907;95908;95909;95910;95911;95912;95913;95914;95915;95916;95917;95918;95919;95920;95921;95922;95923;95924;95925;95926;95927;95928;95929;95930;95931;95932;95933;95934;95935;95936;95937;95938;95939;95940;95941;95942;95943;95944;95945;95946;95947;95948;95949;95950;95951;95952;95953;95954;95955;95956;95957;102559;102560;102561;103072;103073;103074;103075;103076;103077;103078;103079;103080;103081;103082;103083;103084;103085;103086;103087;103088;103089;103090;103091;103092;103093;103094;103095;103096;103097;103098;103099;103100;103101;103102;103103;103104;103105;103106;103107;103108;103109;103110;103111;103112;103113;103114;103115;103116;103117;103118;103652;103653	811;1650;1674;3329;9281;10210;10645;10827;10860;11231;12633;18476;18483;24423;26904;27816;29142;33182;37028;37310;37807;37956;39510;44245;45122;45440;49056;49345;49446;50180;50195;56987;58301;58504;58612;61180;62357;68411;72094;72140;73023;73193;76441;76442;77920;87007;89328;95866;102559;103073;103117;103652	326;327;328	111;469;571
CON__P04259;CON__H-INV:HIT000292931	CON__P04259	62;4	2;0	2;0			>P04259 SWISS-PROT:P04259 Tax_Id=9606 Gene_Symbol=KRT6B Keratin, type II cytoskeletal 6B	2	62	2	2	46	52	55	53	55	51	51	48	47	47	33	52	1	1	1	1	2	1	1	1	1	1	1	2	1	1	1	1	2	1	1	1	1	1	1	2	63.5	4.4	4.4	59.998	564	564;443	2.29	14	12	11	8	0	77.446	By MS/MS	By MS/MS	By MS/MS	By MS/MS	By MS/MS	By MS/MS	By MS/MS	By MS/MS	By MS/MS	By MS/MS	By MS/MS	By MS/MS	56.7	60.5	58.2	57.4	58.9	57.4	55.7	55.3	55.5	54.6	44.5	61.5	2224500000	107550000	41669000	1021000000	144230000	219930000	93400000	69073000	14146000	112550000	29870000	16090000	355000000	74152000	3585100	1389000	34034000	4807800	7331100	3113300	2302400	471540	3751600	995680	536350	11833000	0	0	121990000	0	11039000	0	0	0	0	0	0	75580000	4	3	3	4	5	3	4	2	4	3	2	5	42			+	393	149;161;162;182;509;649;770;771;802;1357;1359;2026;2070;2072;2216;2218;2219;2602;2911;3832;3995;4077;4229;4230;4359;4652;4715;4982;4983;5645;5652;5653;5665;5667;5731;5732;5835;6045;6140;6141;6213;6214;6510;6519;6671;6672;6746;6981;6982;7121;7122;7362;7363;7705;7706;8391;8617;8875;8921;8922;8933;9182	False;False;False;False;False;False;False;False;True;False;False;False;False;False;False;False;False;True;False;False;False;False;False;False;False;False;False;False;False;False;False;False;False;False;False;False;False;False;False;False;False;False;False;False;False;False;False;False;False;False;False;False;False;False;False;False;False;False;False;False;False;False	161;173;174;195;548;549;550;711;849;850;885;1525;1526;1529;1530;2269;2270;2318;2320;2473;2475;2476;2887;3222;4201;4373;4374;4462;4624;4625;4766;5077;5141;5142;5425;5426;6235;6242;6243;6257;6259;6328;6329;6330;6450;6686;6791;6792;6870;6871;7186;7195;7358;7359;7438;7684;7685;7836;7837;8097;8098;8468;8469;9224;9474;9758;9805;9806;9818;10085	1570;1571;1572;1573;1574;1575;1576;1577;1578;1579;1580;1581;1582;1583;1584;1585;1586;1587;1588;1589;1590;1591;1592;1593;1594;1595;1596;1597;1598;1599;1600;1601;1602;1603;1604;1605;1606;1607;1608;1609;1610;1611;1612;1613;1614;1615;1616;1617;1777;1778;1779;1780;1781;1782;1783;1784;1785;1786;1787;1788;1789;1790;1791;1792;1793;1794;1795;1796;1797;1798;1799;1800;1801;1802;1803;1804;1805;1806;1807;1808;1809;1810;1811;1812;1939;1940;1941;1942;1943;1944;1945;1946;1947;1948;1949;1950;1951;1952;1953;1954;1955;1956;1957;1958;1959;1960;4960;4961;4962;4963;4964;4965;4966;4967;4968;4969;4970;4971;4972;4973;4974;4975;4976;4977;4978;4979;4980;4981;4982;4983;4984;4985;4986;4987;4988;4989;4990;4991;4992;4993;4994;4995;4996;4997;4998;4999;5000;5001;5002;5003;5004;5005;5006;5007;5008;5009;5010;5011;5012;5013;5014;5015;5016;5017;5018;5019;5020;5021;5022;5023;5024;5025;5026;5027;5028;5029;5030;5031;5032;5033;5034;5035;5036;5037;5038;5039;5040;5041;5042;5043;5044;5045;5046;5047;5048;5049;5050;5051;5052;5053;5054;5055;7398;7399;7400;7401;7402;7403;7404;7405;7406;7407;7408;7409;7410;7411;7412;7413;7414;7415;7416;7417;7418;7419;7420;7421;7422;7423;7424;7425;7426;7427;7428;7429;7430;7431;7432;7433;7434;7435;9515;9516;9517;9518;9519;9520;9521;9522;9523;9524;9525;9526;9527;9528;9529;9530;9531;9532;9533;9534;9535;9536;9537;9538;9539;9540;9541;9542;9543;9544;9545;9546;9547;9548;9549;9550;9551;9927;9928;9929;9930;9931;9932;9933;9934;9935;9936;9937;9938;9939;9940;9941;9942;9943;9944;9945;9946;9947;9948;9949;9950;9951;9952;9953;9954;9955;9956;9957;9958;9959;9960;9961;9962;9963;9964;9965;9966;9967;9968;9969;19136;19137;19138;19139;19140;19141;19142;19143;19144;19145;19146;19147;19148;19149;19150;19151;19152;19153;19154;19155;19156;19157;19158;19159;19160;19161;19162;19163;19164;19165;19166;19167;19168;19169;19170;19171;19172;19173;19174;19175;19176;19177;19178;19179;19180;19181;19182;19183;19184;19185;19186;19187;19188;19189;19190;19191;19192;19193;19194;19195;19196;19197;19198;19199;19200;19201;19202;19203;19204;19205;19206;19207;19208;19209;19210;19211;19212;19324;19325;19326;19327;19328;19329;19330;19331;19332;19333;19334;19335;19336;19337;19338;19339;19340;19341;19342;19343;19344;19345;19346;19347;19348;19349;19350;19351;19352;19353;19354;19355;19356;19357;19358;19359;19360;19361;19362;19363;19364;19365;19366;19367;19368;19369;19370;19371;19372;19373;19374;19375;19376;19377;19378;19379;19380;19381;19382;19383;27140;27141;27142;27143;27144;27145;27146;27147;27148;27149;27150;27151;27152;27153;27154;27155;27156;27157;27158;27159;27160;27161;27162;27163;27164;27165;27166;27167;27168;27169;27170;27171;27172;27173;27174;27175;27176;27177;27178;27179;27180;27181;27674;27675;27676;27677;27678;27679;27680;27681;27682;27683;27684;27685;27686;27687;27688;27689;27690;27691;27692;27693;27694;27695;27696;27697;27698;27699;27700;27701;27702;27703;27704;27705;27706;27707;27708;27709;27710;27711;27712;27730;27731;27732;27733;27734;27735;27736;27737;27738;27739;27740;27741;27742;27743;27744;27745;27746;27747;27748;27749;27750;27751;27752;27753;27754;27755;27756;27757;27758;27759;27760;27761;27762;27763;27764;27765;27766;27767;27768;27769;27770;27771;27772;27773;27774;27775;27776;27777;27778;27779;27780;27781;27782;27783;27784;27785;27786;27787;27788;27789;27790;27791;27792;27793;27794;27795;27796;27797;27798;27799;27800;27801;27802;27803;27804;27805;27806;27807;27808;27809;27810;27811;27812;27813;27814;27815;27816;27817;27818;27819;27820;29335;29336;29337;29338;29339;29340;29341;29342;29343;29344;29345;29346;29347;29348;29349;29350;29351;29352;29353;29354;29355;29356;29357;29362;29363;29364;29365;33211;33212;37637;37638;37639;37640;37641;37642;37643;37644;37645;37646;37647;37648;37649;37650;37651;37652;37653;37654;37655;37656;37657;37658;37659;37660;37661;37662;37663;37664;37665;37666;37667;37668;37669;37670;37671;37672;37673;37674;37675;37676;37677;37678;37679;37680;37681;37682;48490;48491;48492;50092;50093;50094;50095;50096;50097;50098;50099;50100;50101;50102;50103;50104;50105;50106;50107;51021;51022;51023;51024;51025;51026;51027;51028;51029;51030;51031;51032;51033;51034;51035;51036;51037;51038;51039;51040;51041;51042;51043;51044;51045;51046;53003;53004;53005;53006;53007;53008;53009;53010;53011;53012;53013;53014;53015;53016;53017;53018;53019;53020;53021;53022;53023;53024;53025;53026;53027;53028;53029;53030;53031;53032;53033;53034;53035;53036;53037;53038;53039;53040;53041;53042;53043;53044;53045;53046;53047;53048;53049;53050;53051;53052;53053;53054;53055;53056;53057;53058;53059;53060;53061;53062;53063;53064;53065;53066;53067;53068;53069;53070;53071;53072;53073;53074;53075;53076;53077;53078;53079;53080;53081;53082;53083;53084;53085;53086;53087;53088;53089;55307;55308;55309;55310;55311;55312;55313;55314;55315;55316;55317;55318;58096;58097;58098;58099;58100;58101;58102;58103;58104;58105;58106;58107;58108;58109;60233;60234;60235;60236;60237;60238;60239;60240;60241;60242;60243;60244;60245;60246;60247;60248;60249;60250;60251;60252;60253;60254;60255;60256;60257;60258;60259;60260;60261;60262;60263;60264;60265;60266;60267;60268;60269;60270;60271;60272;60273;60274;60275;60276;60277;60278;60279;60280;60281;60282;60283;60284;60285;60286;60287;60288;60289;62950;62951;62952;62953;62954;62955;62956;62957;62958;62959;62960;62961;62962;62963;62964;62965;62966;62967;62968;62969;62970;62971;62972;62973;62974;62975;62976;62977;62978;62979;62980;62981;62982;62983;62984;62985;62986;62987;62988;62989;62990;62991;62992;62993;62994;62995;62996;62997;62998;62999;63000;63001;63002;63003;63004;63005;63006;63007;63008;63009;63010;71973;71974;71975;71976;71977;71978;71979;71980;71981;71982;71983;71984;71985;71986;71987;71988;71989;71990;71991;71992;71993;71994;71995;71996;71997;71998;71999;72000;72001;72002;72003;72004;72005;72006;72007;72008;72009;72010;72011;72012;72013;72014;72015;72016;72017;72018;72019;72020;72021;72022;72023;72024;72025;72026;72027;72028;72029;72030;72031;72032;72033;72034;72035;72036;72037;72038;72039;72040;72041;72042;72043;72044;72045;72340;72341;72342;72343;72344;72345;72346;72347;72348;72349;72350;72351;72352;72353;72354;72355;72356;72357;72358;72359;72360;72361;72362;72363;72364;72365;72366;72367;72368;72369;72370;72371;72372;72373;72374;72375;72376;72377;72378;72379;72380;72381;72382;72383;72384;72385;72386;72387;72388;72389;72390;72391;72392;72393;72394;72395;72396;72397;72398;72399;72400;72401;72402;72403;72404;72405;72406;72407;72408;72409;72410;72411;72412;72413;72414;72415;72416;72417;72418;72419;72420;72421;72422;72423;72424;72425;72426;72427;72428;72429;72430;72431;72432;72433;72434;72435;72436;72437;72438;72439;72440;72441;72442;72443;72444;72445;72446;72447;72448;72449;72450;72451;72452;72453;72454;72455;72456;72457;72458;72459;72460;72461;72462;72463;72464;72465;72466;72467;72468;72469;72470;72471;72472;72473;72474;72475;72476;72477;72478;72479;72480;72481;72482;72483;72484;72485;72486;72487;72488;72489;72490;72491;72492;72493;72494;72495;72496;72497;72498;72499;72500;72501;72502;72503;72504;72505;72506;72507;72508;72509;72510;72511;72512;72513;72514;72515;72516;72517;72518;72519;72520;72521;72522;72523;72524;72525;72526;72527;72528;72529;72530;72531;72532;72533;72534;72535;72536;72537;72538;72539;72540;72541;72542;72543;72544;72545;72546;72547;72548;72549;72550;72551;72552;72553;72554;72555;72556;72557;72558;72559;72560;72561;72562;72563;72564;72565;72566;72567;72568;72569;72570;72571;72572;72573;72574;72575;72576;72577;72578;72579;72580;72581;72582;72583;72584;72585;72586;72587;72588;72589;72590;72591;72592;72593;72594;72595;72596;72597;72598;72599;72600;72601;72602;72603;72604;72605;72606;72607;72608;72609;72610;72611;72612;72613;72614;72615;72616;72617;72618;72619;72620;72621;72622;72623;72725;72726;72727;72728;72729;72730;72731;72732;72733;72734;72735;72736;72737;72738;72739;72740;72741;72742;72743;72744;72745;72746;72747;72748;72749;72750;72751;72752;72753;72754;72755;72756;72757;72758;72759;72760;72761;72762;72763;72764;72765;72766;72767;72768;72769;72770;72771;72772;72773;72774;72775;72776;72777;72778;72779;72780;72781;72782;72783;72784;72785;72786;72787;72788;72789;72790;72791;72792;72793;72794;72795;72796;72797;72798;72799;72800;72801;72802;72803;72804;72805;72806;72807;72808;72809;72810;72813;72814;72815;72816;72817;72818;72819;72820;72821;73392;73393;73394;73395;73396;73397;73398;73399;73400;73401;73402;73403;73404;73405;73406;73407;73408;73409;73410;73411;73412;73413;73414;73415;75301;75302;75303;75304;75305;75306;75307;75308;75309;75310;75311;75312;75313;75314;75315;75316;75317;75318;75319;75320;75321;75322;75323;75324;75325;75326;75327;75328;75329;75330;75331;75332;75333;75334;75335;75336;75337;75338;75339;75340;75341;75342;75343;75344;75345;75346;75347;75348;75349;75350;78174;78175;78176;78177;78178;78179;78180;78181;78182;78183;78184;78185;78186;78187;78188;78189;78190;78191;78192;78193;78194;78195;78196;78197;78198;78199;78200;78201;78202;78203;78204;78205;78206;78207;78208;78209;78210;78211;78212;79607;79608;79609;79610;79611;79612;79613;79614;79615;79616;79617;79618;79619;79620;79621;79622;79623;79624;79625;79626;79627;79628;79629;79630;79631;79632;79633;79634;79635;79636;79637;79638;80622;80623;80624;80625;80626;80627;80628;80629;80630;80631;80632;80633;80634;80635;80636;80637;80638;80639;80640;80641;80642;80643;80644;80645;80646;80647;80648;80649;80650;80651;80652;80653;80654;80655;80656;80657;80658;80659;80660;80661;80662;80663;80664;80665;80666;80667;80668;80669;80670;80671;80672;80673;80674;80675;80676;80677;80678;80679;80680;80681;80682;80683;80684;80685;80686;80687;80688;80689;80690;80691;80692;80693;80694;80695;80696;80697;80698;80699;80700;80701;80702;80703;80704;80705;80706;80707;80708;80709;80710;80711;80712;80713;80714;80715;80716;80717;80718;80719;80720;80721;80722;80723;80724;80725;80726;80727;80728;80729;80730;80731;80732;80733;80734;80735;80736;80737;80738;80739;80740;80741;80742;80743;80744;80745;84080;84081;84082;84083;84084;84085;84086;84087;84088;84089;84090;84091;84092;84093;84094;84095;84096;84097;84197;84198;84199;84200;85942;85943;85944;85945;85946;85947;85948;85949;85950;85951;85952;85953;85954;85955;85956;85957;85958;85959;85960;85961;85962;85963;85964;85965;85966;85967;85968;85969;85970;85971;85972;85973;85974;85975;85976;85977;85978;85979;85980;85981;87078;87079;87080;87081;87082;87083;87084;87085;87086;87087;87088;87089;87090;87091;87092;87093;87094;87095;87096;87097;87098;87099;87100;87101;87102;87103;87104;87105;87106;87107;87108;87109;87110;87111;87112;90233;90234;90235;90236;90237;90238;90239;90240;90241;90242;90243;90244;90245;90246;90247;90248;90249;90250;90251;90252;90253;90254;90255;90256;90257;90258;90259;90260;90261;90262;90263;90264;90265;90266;90267;90268;90269;90270;90271;90272;90273;90274;90275;90276;90277;91931;91932;91933;91934;91935;91936;91937;91938;91939;91940;91941;91942;91943;91944;91945;91946;91947;91948;91949;91950;91951;91952;91953;91954;91955;91956;91957;91958;91959;91960;91961;91962;91963;91964;91965;91966;91967;91968;91969;91970;91971;91972;91973;91974;91975;91976;91977;91978;91979;91980;91981;91982;95058;95059;95060;95061;95062;95063;95064;95065;95066;95067;95068;95069;95070;95071;95072;95073;95074;95075;95076;95077;95078;95079;95080;95081;95082;95083;95084;95085;95086;95087;95088;95089;95090;95091;95092;95093;95094;95095;95096;95097;95098;95099;95100;95101;95102;95103;95104;95105;95106;95107;95108;95109;95110;95111;95112;95113;95114;95115;95116;95117;95118;95119;95120;95121;95122;95123;95124;95125;95126;95127;95128;95129;95130;95131;95132;95133;95134;95135;95136;95137;95138;95139;95140;95141;95142;95143;95144;95145;95146;95147;95148;95149;95150;95151;95152;95153;95154;95155;95156;95157;95158;95159;95160;95161;95162;95163;95164;95165;95166;95167;95168;95169;95170;95171;95172;95173;95174;95175;99036;99037;99038;99039;99040;99041;99042;99043;99044;99045;99046;99047;99048;99049;99050;99051;99052;99053;99054;99055;99056;99057;99058;99059;99060;99061;99062;99063;99064;99065;99066;99067;99068;99069;99070;99071;99072;99073;99074;108037;108038;108039;108040;108041;108042;108043;108044;108045;108046;108047;110771;110772;110773;110774;110775;110776;110777;110778;110779;110780;110781;110782;110783;110784;110785;110786;110787;110788;110789;110790;110791;110792;110793;110794;110795;110796;110797;110798;110799;110800;110801;110802;110803;110804;110805;110806;110807;110808;110809;110810;110811;110812;110813;110814;110815;110816;110817;110818;110819;110820;110821;110822;110823;115339;115340;115341;115342;115343;115344;115345;115346;115347;115348;115349;115350;115351;115352;115353;115354;115355;115356;115357;115358;115359;115360;115361;115362;115363;115364;115365;115366;115367;115368;115369;115370;115371;115372;115373;115374;115744;115745;115746;115747;115748;115749;115750;115751;115752;115753;115754;115755;115756;115757;115758;115759;115760;115761;115762;115763;115764;115765;115766;115767;115768;115769;115770;115771;115772;115773;115774;115775;115776;115777;115778;115779;115780;115781;115782;115783;115784;115785;115786;115787;115788;115789;115790;115791;115792;115793;115794;115795;115796;115797;115798;115799;115800;115801;115802;115803;115804;115805;115806;115807;115808;115809;115810;115811;115812;115813;115814;115815;115816;115817;115818;115819;115820;115821;115822;115823;115824;115825;115826;115827;115828;115829;115830;115831;115832;115833;115834;115835;115836;115837;115838;115839;115840;115841;115842;115843;115844;115845;115846;115847;115848;115849;115850;115851;115852;115853;115854;115855;115856;115857;115858;115859;115860;115861;115862;115863;115864;115865;115866;115867;116040;116041;116042;116043;116044;116045;116046;116047;116048;116049;116050;116051;116052;116053;116054;116055;116056;116057;116058;116059;116060;116061;116062;116063;116064;116065;116066;116067;116068;116069;116070;116071;116072;116073;118415;118416;118417	1306;1307;1308;1309;1310;1311;1312;1313;1314;1315;1316;1317;1318;1319;1320;1321;1322;1323;1324;1325;1326;1327;1328;1329;1330;1331;1332;1333;1334;1335;1336;1337;1338;1339;1340;1341;1342;1343;1344;1345;1346;1347;1490;1491;1492;1493;1494;1495;1496;1497;1498;1499;1500;1501;1502;1503;1504;1505;1506;1507;1508;1509;1510;1511;1512;1513;1514;1515;1516;1517;1518;1519;1520;1521;1601;1602;1603;1604;1605;1606;1607;1608;3716;3717;3718;3719;3720;3721;3722;3723;3724;3725;3726;3727;3728;3729;3730;3731;3732;3733;3734;3735;3736;3737;3738;3739;3740;3741;3742;3743;3744;3745;3746;3747;3748;3749;3750;3751;3752;3753;3754;3755;3756;3757;3758;3759;3760;3761;3762;3763;3764;3765;3766;3767;3768;3769;3770;3771;3772;3773;3774;3775;3776;3777;3778;3779;3780;3781;3782;3783;3784;3785;3786;3787;3788;3789;3790;3791;3792;3793;3794;3795;3796;3797;3798;3799;3800;3801;3802;3803;3804;7163;7164;7165;7166;7167;7168;7169;7170;7171;7172;7173;7174;7175;7176;7177;7178;7179;7180;7181;7182;7183;7184;7185;7186;7187;7188;7189;7190;7191;7192;7193;7194;7195;7196;7197;7198;9033;9034;9035;9036;9037;9038;9039;9040;9041;9042;9043;9044;9045;9046;9047;9048;9049;9050;9051;9052;9053;9054;9055;9056;9057;9058;9059;9060;9061;9062;9063;9064;9065;9336;9337;9338;9339;9340;9341;9342;9343;9344;9345;9346;9347;9348;9349;9350;9351;9352;9353;9354;9355;9356;9357;9358;9359;9360;9361;9362;9363;9364;9365;9366;9367;9368;9369;9370;9371;9372;9373;9374;9375;18597;18598;18599;18600;18601;18602;18603;18604;18605;18606;18607;18608;18609;18610;18611;18612;18613;18614;18615;18616;18617;18618;18619;18620;18621;18622;18623;18624;18625;18626;18627;18628;18629;18630;18631;18632;18633;18634;18635;18636;18637;18638;18639;18640;18641;18642;18643;18644;18645;18646;18647;18648;18649;18650;18651;18652;18653;18654;18655;18656;18657;18658;18659;18660;18661;18662;18751;18752;18753;18754;18755;18756;18757;18758;18759;18760;18761;18762;18763;18764;18765;18766;18767;18768;18769;18770;18771;18772;18773;18774;18775;18776;18777;18778;18779;18780;18781;18782;18783;18784;18785;18786;18787;18788;18789;18790;18791;25440;25441;25442;25443;25444;25445;25446;25447;25448;25449;25450;25451;25452;25453;25454;25455;25456;25457;25458;25459;25460;25461;25462;25463;25464;25465;25844;25845;25846;25847;25848;25849;25850;25851;25852;25853;25854;25855;25856;25857;25858;25859;25860;25861;25862;25863;25864;25865;25866;25867;25868;25882;25883;25884;25885;25886;25887;25888;25889;25890;25891;25892;25893;25894;25895;25896;25897;25898;25899;25900;25901;25902;25903;25904;25905;25906;25907;25908;25909;25910;25911;25912;25913;25914;25915;25916;25917;25918;25919;25920;25921;25922;25923;25924;25925;25926;25927;25928;25929;25930;25931;25932;25933;25934;25935;25936;25937;25938;25939;25940;25941;25942;25943;25944;25945;25946;25947;25948;25949;25950;25951;25952;25953;25954;25955;25956;25957;25958;25959;25960;25961;25962;25963;25964;25965;25966;25967;25968;25969;25970;25971;25972;25973;25974;25975;27103;27104;27105;27106;27107;27108;27109;27110;27111;27112;27113;27114;27115;27116;27120;27121;30077;30078;34153;34154;34155;34156;34157;34158;34159;34160;34161;34162;34163;34164;34165;34166;34167;34168;34169;34170;34171;34172;34173;34174;34175;34176;34177;34178;34179;34180;34181;34182;34183;34184;34185;34186;34187;34188;34189;34190;34191;42716;42717;42718;43909;43910;43911;43912;43913;43914;43915;44593;44594;44595;44596;44597;44598;44599;44600;44601;44602;44603;44604;44605;44606;44607;44608;46176;46177;46178;46179;46180;46181;46182;46183;46184;46185;46186;46187;46188;46189;46190;46191;46192;46193;46194;46195;46196;46197;46198;46199;46200;46201;46202;46203;46204;46205;46206;46207;46208;46209;46210;46211;46212;46213;46214;46215;46216;46217;46218;46219;46220;46221;46222;46223;46224;46225;46226;46227;46228;46229;46230;46231;46232;46233;46234;46235;46236;46237;46238;46239;46240;46241;46242;46243;46244;46245;46246;46247;46248;46249;46250;46251;46252;46253;46254;46255;46256;46257;46258;46259;46260;46261;46262;46263;46264;46265;46266;46267;46268;46269;46270;46271;46272;46273;46274;46275;48552;48553;48554;48555;48556;48557;48558;50654;50655;50656;50657;50658;50659;50660;50661;50662;54421;54422;54423;54424;54425;54426;54427;54428;54429;54430;54431;54432;54433;54434;54435;54436;54437;54438;54439;54440;54441;54442;54443;54444;54445;54446;54447;54448;54449;54450;54451;54452;56344;56345;56346;56347;56348;56349;56350;56351;56352;56353;56354;56355;56356;56357;56358;56359;56360;56361;56362;56363;56364;56365;56366;56367;56368;56369;56370;56371;56372;56373;56374;56375;56376;56377;56378;56379;56380;56381;56382;56383;56384;56385;56386;56387;56388;56389;56390;56391;56392;56393;56394;56395;56396;56397;56398;63670;63671;63672;63673;63674;63675;63676;63677;63678;63679;63680;63681;63682;63683;63684;63685;63686;63687;63688;63689;63690;63691;63692;63693;63694;63695;63696;63697;63698;63699;63700;63701;63702;63703;63704;63705;63706;63707;63708;63709;63710;63711;63712;63713;63714;63715;63716;63717;63718;63719;63720;63721;63722;63723;63724;63725;63726;63727;63728;63729;63730;63731;63994;63995;63996;63997;63998;63999;64000;64001;64002;64003;64004;64005;64006;64007;64008;64009;64010;64011;64012;64013;64014;64015;64016;64017;64018;64019;64020;64021;64022;64023;64024;64025;64026;64027;64028;64029;64030;64031;64032;64033;64034;64035;64036;64037;64038;64039;64040;64041;64042;64043;64044;64045;64046;64047;64048;64049;64050;64051;64052;64053;64054;64055;64056;64057;64058;64059;64060;64061;64062;64063;64064;64065;64066;64067;64068;64069;64070;64071;64072;64073;64074;64075;64076;64077;64078;64079;64080;64081;64082;64083;64084;64085;64086;64087;64088;64089;64090;64091;64092;64093;64094;64095;64096;64097;64098;64099;64100;64101;64102;64103;64104;64105;64106;64107;64108;64109;64110;64111;64112;64113;64114;64115;64116;64117;64118;64119;64120;64121;64122;64123;64124;64125;64126;64127;64128;64129;64130;64131;64132;64133;64134;64135;64136;64137;64138;64139;64140;64141;64142;64143;64144;64145;64146;64147;64148;64149;64150;64151;64152;64153;64154;64155;64156;64157;64158;64159;64160;64161;64162;64163;64164;64165;64166;64167;64168;64169;64170;64171;64172;64173;64174;64175;64176;64177;64178;64179;64180;64181;64182;64183;64184;64185;64186;64187;64188;64189;64190;64191;64192;64193;64194;64195;64196;64197;64198;64199;64200;64201;64202;64203;64204;64205;64206;64207;64208;64209;64210;64211;64212;64213;64214;64215;64216;64217;64218;64219;64220;64221;64222;64223;64224;64225;64226;64227;64228;64229;64230;64231;64232;64233;64234;64235;64236;64237;64238;64239;64240;64241;64242;64243;64244;64245;64246;64247;64248;64249;64250;64251;64252;64253;64254;64255;64256;64257;64258;64320;64321;64322;64323;64324;64325;64326;64327;64328;64329;64330;64331;64332;64333;64334;64335;64336;64337;64338;64339;64340;64341;64342;64343;64344;64345;64346;64347;64348;64349;64350;64351;64352;64353;64354;64355;64356;64357;64358;64359;64360;64361;64362;64363;64364;64365;64366;64367;64368;64369;64370;64371;64372;64373;64374;64375;64376;64377;64378;64379;64380;64381;64382;64383;64384;64385;64386;64387;64388;64389;64390;64391;64392;64393;64394;64395;64396;64398;64399;64400;64401;64402;64403;64795;64796;64797;64798;64799;64800;64801;64802;64803;64804;64805;64806;64807;64808;64809;64810;64811;66385;66386;66387;66388;66389;66390;66391;66392;66393;66394;66395;66396;66397;66398;66399;66400;66401;66402;66403;66404;66405;66406;66407;66408;66409;66410;66411;66412;66413;66414;66415;66416;66417;66418;66419;66420;66421;66422;66423;66424;68838;68839;68840;68841;68842;68843;68844;68845;68846;68847;68848;68849;68850;68851;68852;68853;68854;68855;68856;68857;68858;68859;68860;68861;68862;68863;68864;68865;68866;68867;68868;68869;68870;68871;68872;68873;68874;68875;68876;70074;70075;70076;70077;70078;70079;70080;70081;70082;70083;70084;70085;70086;70087;70088;70089;70090;70091;70092;70093;70094;70095;70096;70097;70098;70099;70100;70101;70102;70103;70104;70105;70106;70961;70962;70963;70964;70965;70966;70967;70968;70969;70970;70971;70972;70973;70974;70975;70976;70977;70978;70979;70980;70981;70982;70983;70984;70985;70986;70987;70988;70989;70990;70991;70992;70993;70994;70995;70996;70997;70998;70999;71000;71001;71002;71003;71004;71005;71006;71007;71008;71009;71010;71011;71012;71013;71014;71015;71016;71017;71018;71019;71020;71021;71022;71023;71024;71025;71026;71027;71028;71029;71030;71031;71032;71033;71034;71035;71036;71037;71038;71039;71040;71041;71042;71043;71044;71045;71046;71047;71048;71049;71050;71051;71052;71053;71054;71055;71056;71057;71058;71059;71060;71061;71062;71063;71064;71065;71066;71067;71068;71069;73729;73730;73731;73732;73733;73734;73735;73736;73737;73815;75085;75086;75087;75088;75089;75090;75091;75092;75093;75094;75095;75096;75097;75098;75099;75100;75101;75102;75103;75104;75105;75106;75107;75108;75109;75110;75111;75112;75113;75973;75974;75975;75976;75977;75978;75979;75980;75981;75982;75983;75984;75985;75986;75987;75988;75989;75990;75991;75992;75993;75994;75995;75996;75997;75998;75999;76000;76001;76002;76003;78686;78687;78688;78689;78690;78691;78692;78693;78694;78695;78696;78697;78698;78699;78700;78701;78702;78703;78704;78705;78706;78707;78708;78709;78710;78711;78712;78713;80003;80004;80005;80006;80007;80008;80009;80010;80011;80012;80013;80014;80015;80016;80017;80018;80019;80020;80021;80022;80023;80024;80025;80026;80027;80028;80029;80030;80031;80032;80033;80034;80035;80036;80037;80038;80039;80040;80041;80042;80043;80044;80045;80046;80047;80048;80049;80050;82897;82898;82899;82900;82901;82902;82903;82904;82905;82906;82907;82908;82909;82910;82911;82912;82913;82914;82915;82916;82917;82918;82919;82920;82921;82922;82923;82924;82925;82926;82927;82928;82929;82930;82931;82932;82933;82934;82935;82936;82937;82938;82939;82940;82941;82942;82943;82944;82945;82946;82947;82948;82949;82950;82951;82952;82953;82954;82955;82956;82957;82958;82959;82960;82961;82962;82963;82964;82965;82966;82967;82968;82969;82970;82971;82972;82973;82974;82975;82976;82977;82978;82979;82980;82981;82982;82983;82984;82985;82986;82987;82988;82989;82990;82991;82992;82993;82994;82995;82996;82997;82998;82999;83000;83001;83002;83003;83004;83005;83006;83007;83008;83009;83010;83011;83012;83013;83014;83015;85924;85925;85926;85927;85928;85929;85930;85931;85932;85933;85934;85935;85936;85937;85938;85939;85940;85941;85942;85943;85944;85945;85946;85947;85948;85949;85950;94018;94019;94020;94021;94022;94023;94024;94025;96415;96416;96417;96418;96419;96420;96421;96422;96423;96424;96425;96426;96427;96428;96429;96430;96431;96432;96433;96434;96435;96436;96437;96438;96439;96440;96441;96442;96443;96444;96445;96446;96447;96448;96449;96450;96451;96452;96453;96454;96455;96456;96457;96458;96459;101257;101258;101259;101260;101261;101262;101263;101264;101265;101266;101267;101268;101269;101270;101271;101272;101273;101274;101275;101276;101277;101278;101279;101280;101281;101282;101283;101284;101285;101286;101287;101288;101289;101290;101291;101292;101293;101294;101589;101590;101591;101592;101593;101594;101595;101596;101597;101598;101599;101600;101601;101602;101603;101604;101605;101606;101607;101608;101609;101610;101611;101612;101613;101614;101615;101616;101617;101618;101619;101620;101621;101622;101623;101624;101625;101626;101627;101628;101629;101630;101631;101632;101633;101634;101635;101636;101637;101638;101639;101640;101641;101642;101643;101644;101645;101646;101647;101648;101649;101650;101651;101652;101653;101654;101655;101656;101657;101658;101659;101660;101661;101662;101663;101664;101665;101666;101667;101668;101669;101670;101671;101672;101673;101674;101675;101676;101677;101678;101679;101680;101681;101682;101683;101684;101685;101686;101687;101688;101689;101690;101691;101692;101693;101694;101695;101696;101697;101921;101922;101923;101924;101925;101926;101927;101928;101929;101930;101931;101932;101933;101934;101935;101936;101937;101938;101939;101940;101941;101942;101943;101944;101945;101946;101947;101948;101949;101950;101951;101952;101953;103658	1347;1501;1520;1601;3798;7165;9055;9062;9339;18637;18783;25456;25851;25919;27115;27120;27121;30078;34163;42717;43912;44604;46178;46265;48553;50660;54431;56346;56398;63671;64063;64086;64379;64398;64808;64809;66398;68863;70095;70106;70985;71051;73731;73815;75085;75088;75982;78686;78707;80025;80049;82933;82953;85930;85934;94025;96456;101283;101601;101616;101952;103658	307;308;309;310	279;309;322;452
