## Supplementary material for "Mitotic bookmarking redundancy by nuclear receptors mediates robust post-mitotic reactivation of the pluripotency network": Table S1 (part 2 of 3)

### Sheet: tableS1_all_proteins (continued)
Protein IDs	Majority protein IDs	Peptide counts (all)	Peptide counts (razor+unique)	Peptide counts (unique)	Protein names	Gene names	Fasta headers	Number of proteins	Peptides	Razor + unique peptides	Unique peptides	Peptides Asyn_Ctrl1	Peptides Asyn_Ctrl2	Peptides Asyn_Ctrl3	Peptides Asyn_Esrrb1	Peptides Asyn_Esrrb2	Peptides Asyn_Esrrb3	Peptides Mit_Ctrl1	Peptides Mit_Ctrl2	Peptides Mit_Ctrl3	Peptides Mit_Esrrb1	Peptides Mit_Esrrb2_T	Peptides Mit_Esrrb3	Razor + unique peptides Asyn_Ctrl1	Razor + unique peptides Asyn_Ctrl2	Razor + unique peptides Asyn_Ctrl3	Razor + unique peptides Asyn_Esrrb1	Razor + unique peptides Asyn_Esrrb2	Razor + unique peptides Asyn_Esrrb3	Razor + unique peptides Mit_Ctrl1	Razor + unique peptides Mit_Ctrl2	Razor + unique peptides Mit_Ctrl3	Razor + unique peptides Mit_Esrrb1	Razor + unique peptides Mit_Esrrb2_T	Razor + unique peptides Mit_Esrrb3	Unique peptides Asyn_Ctrl1	Unique peptides Asyn_Ctrl2	Unique peptides Asyn_Ctrl3	Unique peptides Asyn_Esrrb1	Unique peptides Asyn_Esrrb2	Unique peptides Asyn_Esrrb3	Unique peptides Mit_Ctrl1	Unique peptides Mit_Ctrl2	Unique peptides Mit_Ctrl3	Unique peptides Mit_Esrrb1	Unique peptides Mit_Esrrb2_T	Unique peptides Mit_Esrrb3	Sequence coverage [%]	Unique + razor sequence coverage [%]	Unique sequence coverage [%]	Mol, weight [kDa]	Sequence length	Sequence lengths	Fraction average	Fraction 1	Fraction 2	Fraction 3	Fraction 4	Q-value	Score	Identification type Asyn_Ctrl1	Identification type Asyn_Ctrl2	Identification type Asyn_Ctrl3	Identification type Asyn_Esrrb1	Identification type Asyn_Esrrb2	Identification type Asyn_Esrrb3	Identification type Mit_Ctrl1	Identification type Mit_Ctrl2	Identification type Mit_Ctrl3	Identification type Mit_Esrrb1	Identification type Mit_Esrrb2_T	Identification type Mit_Esrrb3	Sequence coverage Asyn_Ctrl1 [%]	Sequence coverage Asyn_Ctrl2 [%]	Sequence coverage Asyn_Ctrl3 [%]	Sequence coverage Asyn_Esrrb1 [%]	Sequence coverage Asyn_Esrrb2 [%]	Sequence coverage Asyn_Esrrb3 [%]	Sequence coverage Mit_Ctrl1 [%]	Sequence coverage Mit_Ctrl2 [%]	Sequence coverage Mit_Ctrl3 [%]	Sequence coverage Mit_Esrrb1 [%]	Sequence coverage Mit_Esrrb2_T [%]	Sequence coverage Mit_Esrrb3 [%]	Intensity	Intensity Asyn_Ctrl1	Intensity Asyn_Ctrl2	Intensity Asyn_Ctrl3	Intensity Asyn_Esrrb1	Intensity Asyn_Esrrb2	Intensity Asyn_Esrrb3	Intensity Mit_Ctrl1	Intensity Mit_Ctrl2	Intensity Mit_Ctrl3	Intensity Mit_Esrrb1	Intensity Mit_Esrrb2_T	Intensity Mit_Esrrb3	iBAQ	iBAQ Asyn_Ctrl1	iBAQ Asyn_Ctrl2	iBAQ Asyn_Ctrl3	iBAQ Asyn_Esrrb1	iBAQ Asyn_Esrrb2	iBAQ Asyn_Esrrb3	iBAQ Mit_Ctrl1	iBAQ Mit_Ctrl2	iBAQ Mit_Ctrl3	iBAQ Mit_Esrrb1	iBAQ Mit_Esrrb2_T	iBAQ Mit_Esrrb3	LFQ intensity Asyn_Ctrl1	LFQ intensity Asyn_Ctrl2	LFQ intensity Asyn_Ctrl3	LFQ intensity Asyn_Esrrb1	LFQ intensity Asyn_Esrrb2	LFQ intensity Asyn_Esrrb3	LFQ intensity Mit_Ctrl1	LFQ intensity Mit_Ctrl2	LFQ intensity Mit_Ctrl3	LFQ intensity Mit_Esrrb1	LFQ intensity Mit_Esrrb2_T	LFQ intensity Mit_Esrrb3	MS/MS Count Asyn_Ctrl1	MS/MS Count Asyn_Ctrl2	MS/MS Count Asyn_Ctrl3	MS/MS Count Asyn_Esrrb1	MS/MS Count Asyn_Esrrb2	MS/MS Count Asyn_Esrrb3	MS/MS Count Mit_Ctrl1	MS/MS Count Mit_Ctrl2	MS/MS Count Mit_Ctrl3	MS/MS Count Mit_Esrrb1	MS/MS Count Mit_Esrrb2_T	MS/MS Count Mit_Esrrb3	MS/MS Count	Only identified by site	Reverse	Potential contaminant	id	Peptide IDs	Peptide is razor	Mod, peptide IDs	Evidence IDs	MS/MS IDs	Best MS/MS	Oxidation (M) site IDs	Oxidation (M) site positions
CON__P04264	CON__P04264	79	74	54			>P04264 SWISS-PROT:P04264 Tax_Id=9606 Gene_Symbol=KRT1 Keratin, type II cytoskeletal 1	1	79	74	54	61	64	69	71	67	68	71	65	66	70	62	64	56	59	64	66	63	64	66	60	61	65	57	59	41	43	46	48	46	47	47	45	44	45	41	42	80.6	80.6	70.8	66.017	644	644	2.27	1546	1467	1064	925	0	323.31	By MS/MS	By MS/MS	By MS/MS	By MS/MS	By MS/MS	By MS/MS	By MS/MS	By MS/MS	By MS/MS	By MS/MS	By MS/MS	By MS/MS	74.4	76.1	77.2	78.3	77	77.2	70.8	70	70.8	70.5	63.7	69.9	1965500000000	139930000000	164910000000	231480000000	201530000000	227110000000	146300000000	230960000000	79493000000	200600000000	161900000000	44588000000	136660000000	63402000000	4513700000	5319700000	7467200000	6501000000	7326200000	4719500000	7450200000	2564300000	6471000000	5222400000	1438300000	4408500000	18436000000	27371000000	24595000000	25211000000	19778000000	14192000000	20441000000	22718000000	27149000000	18188000000	11698000000	15811000000	357	387	455	493	437	398	448	299	412	418	281	389	4774			+	394	158;159;160;1365;1366;1428;1429;1841;1857;2222;2224;2359;2420;2545;2546;2626;2648;2649;2927;2928;2964;3446;3447;3996;4110;4111;4227;4313;4326;4327;4762;4808;4809;4984;4985;5463;5646;5647;5652;5653;5733;5734;5808;5809;6120;6121;6122;6526;6527;6531;6640;6641;6673;6674;6748;6749;6838;6850;6851;6882;6934;6935;6977;6978;6979;7125;7128;7129;7566;7567;7693;7759;7760;7761;8131;8845;8921;8922;8931	True;True;True;True;True;True;True;True;True;False;True;True;True;True;True;True;True;True;True;True;True;False;False;True;True;True;True;True;True;True;True;True;True;True;True;True;True;True;True;True;True;True;True;True;True;True;True;True;True;True;True;True;True;True;True;True;True;True;True;True;True;True;True;True;True;True;True;True;True;True;True;True;True;True;True;True;False;False;True	170;171;172;1536;1537;1538;1539;1608;1609;1610;1611;2063;2082;2479;2482;2630;2696;2825;2826;2913;2935;2936;3239;3240;3279;3781;3782;4375;4376;4501;4502;4622;4714;4715;4730;4731;4732;4733;5190;5191;5243;5244;5427;5428;6011;6012;6236;6237;6242;6243;6331;6332;6333;6334;6335;6336;6419;6420;6767;6768;6769;7202;7203;7207;7323;7324;7360;7361;7440;7441;7533;7545;7546;7580;7633;7634;7680;7681;7682;7840;7843;7844;8320;8321;8452;8534;8535;8536;8939;9726;9805;9806;9816	1676;1677;1678;1679;1680;1681;1682;1683;1684;1685;1686;1687;1688;1689;1690;1691;1692;1693;1694;1695;1696;1697;1698;1699;1700;1701;1702;1703;1704;1705;1706;1707;1708;1709;1710;1711;1712;1713;1714;1715;1716;1717;1718;1719;1720;1721;1722;1723;1724;1725;1726;1727;1728;1729;1730;1731;1732;1733;1734;1735;1736;1737;1738;1739;1740;1741;1742;1743;1744;1745;1746;1747;1748;1749;1750;1751;1752;1753;1754;1755;1756;1757;1758;1759;1760;1761;1762;1763;1764;1765;1766;1767;1768;1769;1770;1771;1772;1773;1774;1775;1776;19412;19413;19414;19415;19416;19417;19418;19419;19420;19421;19422;19423;19424;19425;19426;19427;19428;19429;19430;19431;19432;19433;19434;19435;19436;19437;19438;19439;19440;19441;19442;19443;19444;19445;19446;19447;19448;19449;19450;19451;19452;19453;19454;19455;19456;19457;19458;19459;19460;19461;19462;19463;19464;19465;19466;19467;19468;19469;19470;19471;19472;19473;19474;19475;19476;19477;19478;19479;19480;19481;19482;19483;19484;19485;19486;19487;19488;19489;19490;19491;19492;19493;19494;19495;19496;19497;19498;19499;19500;19501;19502;19503;19504;19505;19506;19507;19508;19509;19510;19511;19512;19513;19514;19515;19516;19517;19518;19519;19520;19521;19522;19523;19524;19525;19526;19527;19528;19529;19530;19531;19532;19533;19534;19535;19536;19537;19538;19539;19540;19541;19542;19543;19544;19545;19546;19547;19548;19549;19550;19551;19552;19553;19554;19555;19556;19557;19558;19559;19560;19561;19562;19563;19564;19565;19566;19567;19568;19569;19570;19571;19572;19573;19574;19575;19576;19577;19578;19579;19580;19581;19582;19583;19584;19585;19586;20741;20742;20743;20744;20745;20746;20747;20748;20749;20750;20751;20752;20753;20754;20755;20756;20757;20758;20759;20760;20761;20762;20763;20764;20765;20766;20767;20768;20769;20770;20771;20772;20773;20774;20775;20776;20777;20778;20779;20780;20781;20782;20783;20784;20785;20786;20787;20788;20789;20790;20791;20792;20793;20794;20795;20796;20797;20798;20799;20800;20801;20802;20803;20804;20805;20806;20807;20808;20809;20810;20811;20812;20813;20814;20815;20816;20817;20818;20819;20820;20821;20822;20823;20824;20825;20826;20827;20828;20829;20830;20831;20832;20833;20834;20835;20836;20837;20838;20839;20840;20841;20842;20843;20844;20845;20846;20847;20848;20849;20850;20851;20852;20853;20854;20855;20856;20857;20858;20859;20860;20861;20862;20863;20864;20865;20866;20867;20868;20869;20870;20871;20872;20873;20874;20875;20876;20877;20878;20879;20880;20881;20882;20883;20884;20885;25052;25053;25054;25055;25056;25057;25058;25059;25275;25276;29538;29539;29540;29541;29542;29543;29544;29545;29546;29547;29548;29549;29550;29551;29552;29553;29554;29555;29556;29557;29558;29559;29560;29561;29562;29563;29564;29565;29566;29567;29568;29569;29570;29571;29572;29573;29574;29575;29576;29577;29578;29579;29580;29581;29582;29583;29584;29585;29586;29587;29588;29589;29590;29591;29592;29593;29594;29595;29596;29597;29598;29599;29600;29601;29602;29603;29604;29605;29606;29607;29608;29609;29610;29611;29612;29613;29614;29615;29616;29617;29618;29619;29620;29621;29622;29623;29624;29625;29626;29627;29628;29629;29630;29631;29632;29633;29634;29635;29636;29637;29638;29639;29640;29641;29642;29643;29644;29645;29646;29647;29648;29649;29650;29651;29652;29653;29654;29655;29656;29657;29658;29659;29660;29661;29662;29663;29666;29667;29668;29669;29670;29671;29672;29673;29674;29675;29676;29677;29678;29679;29680;29681;29682;29683;29684;29685;29686;29687;29688;29689;29690;29691;29692;29693;29694;29695;29696;29697;29698;29699;29700;29701;29702;29703;29704;29705;29706;29707;29708;29709;29710;29711;29712;29713;29714;29715;29716;29717;29718;29719;29720;29721;29722;29723;29724;29725;29726;29727;29728;29729;31008;31009;31010;31011;31012;31013;31014;31015;31016;31017;31018;31019;31020;31021;31022;31023;31024;31025;31026;31027;31028;31029;31030;31031;31032;31033;31034;31035;31036;31037;31038;31758;31759;31760;31761;31762;31763;31764;31765;31766;31767;31768;31769;31770;31771;32533;32534;32535;32536;32537;32538;32539;32540;32541;32542;32543;32544;32545;32546;32547;32548;32549;32550;32551;32552;32553;32554;32555;32556;32557;32558;32559;32560;32561;32562;32563;32564;32565;32566;32567;32568;32569;32570;32571;32572;32573;32574;32575;32576;32577;32578;32579;32580;32581;32582;32583;32584;33546;33547;33548;33549;33550;33551;33552;33553;33554;33555;33556;33557;33558;33559;33560;33561;33562;33563;33564;33565;33566;33567;33568;33569;33570;33571;33572;33573;33574;33575;33576;33577;33578;33579;33580;33581;33582;33583;33584;33585;33586;33587;33588;33589;33590;33591;33592;33593;33594;33595;33596;33597;33598;33599;33600;33601;33602;33603;33604;33605;33606;33607;33608;33609;33610;33611;33612;33613;33614;33615;33616;33617;33618;33619;33620;33621;33622;33623;33624;33625;33626;33627;33628;33629;33630;33631;33632;33633;33634;33635;33636;33637;33638;33639;33640;33641;33642;33643;33644;33902;33903;33904;33905;33906;33907;33908;33909;33910;33911;33912;33913;33914;33915;33916;33917;33918;33919;33920;33921;33922;33923;33924;33925;33926;33927;33928;33929;33930;33931;33932;33933;33934;33935;33936;33937;33938;33939;33940;37739;37740;37741;37742;37743;37744;37745;37746;37747;37748;37749;37750;37751;37752;37753;37754;37755;37756;37757;37758;37759;37760;37761;37762;37763;37764;37765;37766;37767;37768;37769;37770;37771;37772;37773;37774;37775;37776;37777;37778;37779;37780;37781;37782;37783;37784;37785;37786;37787;37788;37789;37790;37791;37792;37793;37794;37795;37796;37797;37798;37799;37800;37801;37802;37803;37804;37805;37806;37807;37808;37809;37810;37811;37812;37813;37814;37815;37816;37817;38456;38457;38458;38459;38460;38461;38462;38463;38464;38465;38466;38467;38468;38469;38470;38471;38472;38473;38474;38475;38476;38477;38478;38479;38480;38481;38482;38483;38484;38485;38486;38487;38488;38489;38490;38491;38492;38493;38494;38495;38496;38497;38498;38499;38500;38501;38502;38503;38504;38505;38506;38507;38508;38509;38510;38511;38512;38513;38514;38515;38516;38517;44018;44019;44020;44021;44022;44023;44024;44025;44026;44027;44028;44029;44030;44031;44032;44033;44034;44035;44036;44037;44038;44039;44040;44041;44042;44043;44044;44045;44046;44047;44048;44049;44050;44051;44052;44053;44054;44055;44056;44057;44058;44059;44060;44061;44062;44063;44064;44065;44066;44067;44068;44069;44070;44071;44072;44073;44074;44075;44076;44077;44078;44079;44080;44081;44082;44083;44084;44085;44086;44087;44088;44089;44090;50108;50109;50110;50111;50112;50113;50114;50115;50116;50117;50118;50119;50120;50121;50122;50123;50124;50125;50126;50127;50128;50129;50130;50131;50132;50133;50134;50135;50136;50137;50138;50139;50140;50141;50142;50143;50144;50145;50146;50147;50148;50149;50150;50151;50152;50153;50154;50155;50156;50157;50158;50159;50160;50161;50162;50163;50164;50165;50166;50167;50168;50169;50170;50171;50172;50173;50174;50175;50176;50177;50178;50179;50180;50181;50182;50183;50184;50185;50186;50187;50188;50189;50190;50191;50192;50193;50194;50195;50196;50197;50198;50199;50200;50201;50202;50203;50204;50205;50206;50207;50208;50209;50210;50211;50212;50213;50214;50215;50216;50217;50218;50219;50220;50221;50222;50223;50224;50225;50226;50227;50228;50229;50230;50231;50232;50233;50234;50235;50236;50237;50238;50239;50240;50241;50242;50243;50244;50245;50246;50247;50248;50249;50250;50251;50252;50253;50254;50255;50256;51601;51602;51603;51604;51605;51606;51607;51608;51609;51610;51611;51612;51613;51614;51615;51616;51617;51618;51619;51620;51621;51622;51623;51624;51625;51626;51627;51628;51629;51630;51631;51632;51633;51634;51635;51636;51637;51638;51639;51640;51641;51642;51643;51644;51645;51646;51647;51648;51649;51650;51651;51652;51653;51654;51655;51656;51657;51658;51659;51660;51661;51662;51663;51664;51665;51666;51667;51668;51669;51670;51671;51672;51673;51674;51675;51676;51677;51678;51679;51680;51681;51682;51683;51684;51685;51686;51687;51688;51689;51690;51691;51692;51693;51694;51695;51696;51697;51698;51699;52932;52933;52934;52935;52936;52937;52938;52939;52940;52941;52942;52943;52944;52945;52946;52947;52948;52949;52950;52951;52952;52953;52954;52955;52956;52957;52958;52959;52960;52961;52962;52963;52964;52965;52966;52967;52968;52969;52970;52971;52972;52973;52974;52975;52976;52977;52978;52979;52980;52981;52982;52983;52984;52985;52986;52987;52988;52989;52990;52991;52992;52993;52994;52995;52996;52997;52998;52999;54520;54521;54522;54523;54524;54525;54526;54527;54528;54529;54530;54531;54532;54533;54534;54535;54536;54537;54538;54539;54540;54541;54542;54543;54544;54545;54546;54654;54655;54656;54657;54658;54659;54660;54661;54662;54663;54664;54665;54666;54667;54668;54669;54670;54671;54672;54673;54674;54675;54676;54677;54678;54679;54680;54681;54682;54683;54684;54685;54686;54687;54688;54689;54690;54691;54692;54693;54694;54695;54696;54697;54698;54699;54700;54701;54702;54703;54704;54705;54706;54707;54708;54709;54710;54711;54712;54713;54714;54715;54716;54717;54718;54719;54720;54721;54722;54723;54724;54725;54726;54727;54728;54729;54730;54731;54732;54733;54734;54735;54736;54737;54738;54739;54740;54741;54742;54743;54744;54745;54746;54747;54748;54749;54750;54751;54752;54753;54754;54755;54756;54757;54758;54759;54760;54761;54762;54763;54764;54765;54766;54767;54768;54769;54770;54771;54772;54773;54774;54775;54776;54777;54778;54779;54780;54781;54782;54783;54784;54785;54786;54787;54788;54789;54790;54791;54792;54793;54794;54795;54796;54797;54798;54799;54800;54801;54802;54803;54804;54805;54806;54807;54808;54809;54810;54811;54812;54813;54814;54815;54816;54817;54818;54819;54820;54821;54822;54823;54824;54825;54826;54827;54828;54829;54830;54831;54832;54833;54834;54835;54836;54837;54838;54839;54840;54841;54842;54843;54844;54845;54846;54847;54848;54849;54850;54851;54852;54853;54854;54855;54856;54857;54858;54859;54860;54861;54862;54863;54864;54865;54866;54867;54868;54869;54870;54871;54872;54873;54874;54875;54876;54877;54878;54879;54880;54881;54882;54883;54884;54885;54886;54887;54888;54889;54890;54891;54892;54893;54894;54895;54896;54897;54898;54899;54900;54901;54902;54903;54904;54905;54906;54907;54908;54909;54910;54911;54912;54913;54914;54915;54916;60661;60662;60663;60664;60665;60666;60667;60668;60669;60670;60671;60672;60673;60674;60675;60676;60677;60678;60679;60680;60681;60682;60683;60684;60685;60686;60687;60688;60689;60690;60691;60692;60693;60694;60695;60696;60697;60698;60699;60700;60701;60702;60703;60704;60705;60706;60707;60708;60709;60710;60711;60712;60713;60714;60715;60716;60717;60718;60719;60720;60721;60722;60723;60724;60725;60726;60727;60728;60729;60730;60731;60732;60733;60734;60735;60736;60737;60738;60739;60740;60741;60742;60743;60744;60745;60746;60747;60748;60749;60750;60751;60752;60753;60754;60755;60756;60757;60758;60759;60760;60761;60762;60763;60764;60765;60766;60767;60768;60769;60770;60771;60772;60773;60774;60775;60776;60777;60778;60779;60780;60781;60782;60783;60784;60785;60786;60787;60788;60789;60790;60791;60792;60793;60794;60795;60796;60797;60798;60799;60800;60801;60802;60803;60804;60805;60806;60807;60808;60809;60810;60811;60812;60813;60814;60815;60816;60817;60818;60819;60820;60821;60822;60823;60824;60825;60826;60827;60828;60829;60830;60831;60832;60833;60834;60835;60836;60837;60838;60839;61145;61146;61147;61148;61149;61150;61151;61152;61153;61154;61155;61156;61157;61158;61159;61160;61161;61162;61163;61164;61165;61166;61167;61168;61169;61170;61171;61172;61173;61174;61175;61176;61177;61178;61179;61180;61181;61182;61183;61184;61185;61186;61187;61188;61189;61190;61191;61192;61193;61194;61195;61196;61197;61198;61199;61200;61201;61202;61203;61204;61205;61206;61207;61208;61209;61210;61211;61212;61213;61214;61215;61216;61217;61218;61219;61220;61221;61222;61223;61224;61225;61226;61227;61228;61229;61230;61231;61232;61233;61234;61235;61236;61237;61238;61239;61240;61241;61242;61243;61244;61245;61246;61247;61248;61249;61250;61251;61252;61253;61254;61255;61256;61257;61258;61259;61260;61261;61262;61263;61264;61265;61266;61267;61268;61269;61270;61271;61272;61273;61274;61275;61276;61277;61278;61279;61280;61281;61282;61283;61284;61285;61286;61287;61288;61289;61290;61291;61292;61293;61294;61295;61296;63011;63012;63013;63014;63015;63016;63017;63018;63019;63020;63021;63022;63023;63024;63025;63026;63027;63028;63029;63030;63031;63032;63033;63034;63035;63036;63037;63038;63039;63040;63041;63042;63043;63044;63045;63046;63047;63048;63049;63050;63051;63052;63053;63054;63055;63056;63057;63058;63059;63060;63061;63062;63063;63064;63065;63066;63067;63068;63069;63070;63071;63072;63073;63074;63075;63076;63077;63078;63079;63080;63081;63082;63083;63084;63085;63086;63087;63088;63089;63090;63091;63092;63093;63094;63095;63096;63097;63098;63099;63100;63101;63102;63103;63104;63105;63106;63107;63108;63109;63110;63111;63112;63113;63114;63115;63116;63117;63118;63119;63120;63121;63122;63123;63124;63125;63126;63127;63128;63129;63130;63131;63132;63133;63134;63135;63136;63137;63138;63139;63140;63141;63142;63143;63144;63145;63146;63147;63148;63149;63150;63151;63152;63153;63154;63155;63156;63157;63158;63159;63160;63161;63162;63163;63164;63165;63166;63167;63168;63169;63170;63171;63172;63173;63174;63175;63176;63177;63178;63179;63180;63181;63182;63183;63184;63185;63186;63187;63188;63189;63190;63191;63192;63193;63194;63195;63196;63197;63198;63199;63200;63201;63202;63203;63204;63205;63206;63207;63208;63209;63210;63211;63212;63213;63214;63215;63216;63217;63218;63219;63220;63221;63222;63223;63224;63225;63226;63227;63228;63229;69155;69156;69157;69158;69159;69160;69161;69162;69163;69164;69165;69166;69167;69168;69169;69170;69171;69172;69173;69174;69175;69176;69177;69178;69179;69180;69181;69182;69183;69184;69185;69186;69187;69188;69189;69190;69191;69192;69193;69194;69195;69196;69197;72046;72047;72048;72049;72050;72051;72052;72053;72054;72055;72056;72057;72058;72059;72060;72061;72062;72063;72064;72065;72066;72067;72068;72069;72070;72071;72072;72073;72074;72075;72076;72077;72078;72079;72080;72081;72082;72083;72084;72085;72086;72087;72088;72089;72090;72091;72092;72093;72094;72095;72096;72097;72098;72099;72100;72101;72102;72103;72104;72105;72106;72107;72108;72109;72110;72111;72112;72113;72114;72115;72116;72117;72118;72119;72120;72121;72122;72123;72124;72125;72126;72127;72128;72129;72130;72131;72132;72133;72134;72135;72136;72137;72138;72139;72140;72141;72142;72143;72144;72145;72146;72147;72148;72149;72150;72151;72152;72153;72154;72155;72156;72157;72158;72159;72160;72161;72162;72163;72164;72165;72166;72167;72168;72169;72170;72171;72172;72173;72174;72175;72176;72177;72178;72179;72180;72181;72182;72183;72184;72185;72186;72187;72188;72189;72190;72191;72192;72193;72194;72195;72196;72197;72198;72199;72200;72201;72202;72203;72204;72205;72206;72207;72340;72341;72342;72343;72344;72345;72346;72347;72348;72349;72350;72351;72352;72353;72354;72355;72356;72357;72358;72359;72360;72361;72362;72363;72364;72365;72366;72367;72368;72369;72370;72371;72372;72373;72374;72375;72376;72377;72378;72379;72380;72381;72382;72383;72384;72385;72386;72387;72388;72389;72390;72391;72392;72393;72394;72395;72396;72397;72398;72399;72400;72401;72402;72403;72404;72405;72406;72407;72408;72409;72410;72411;72412;72413;72414;72415;72416;72417;72418;72419;72420;72421;72422;72423;72424;72425;72426;72427;72428;72429;72430;72431;72432;72433;72434;72435;72436;72437;72438;72439;72440;72441;72442;72443;72444;72445;72446;72447;72448;72449;72450;72451;72452;72453;72454;72455;72456;72457;72458;72459;72460;72461;72462;72463;72464;72465;72466;72467;72468;72469;72470;72471;72472;72473;72474;72475;72476;72477;72478;72479;72480;72481;72482;72483;72484;72485;72486;72487;72488;72489;72490;72491;72492;72493;72494;72495;72496;72497;72498;72499;72500;72501;72502;72503;72504;72505;72506;72507;72508;72509;72510;72511;72512;72513;72514;72515;72516;72517;72518;72519;72520;72521;72522;72523;72524;72525;72526;72527;72528;72529;72530;72531;72532;72533;72534;72535;72536;72537;72538;72539;72540;72541;72542;72543;72544;72545;72546;72547;72548;72549;72550;72551;72552;72553;72554;72555;72556;72557;72558;72559;72560;72561;72562;72563;72564;72565;72566;72567;72568;72569;72570;72571;72572;72573;72574;72575;72576;72577;72578;72579;72580;72581;72582;72583;72584;72585;72586;72587;72588;72589;72590;72591;72592;72593;72594;72595;72596;72597;72598;72599;72600;72601;72602;72603;72604;72605;72606;72607;72608;72609;72610;72611;72612;72613;72614;72615;72616;72617;72618;72619;72620;72621;72622;72623;73416;73417;73418;73419;73420;73421;73422;73423;73424;73425;73426;73427;73428;73429;73430;73431;73432;73433;73434;73435;73436;73437;73438;73439;73440;73441;73442;73443;73444;73445;73446;73447;73448;73449;73450;73451;73452;73453;73454;73455;73456;73457;73458;73459;73460;73461;73462;73463;73464;73465;73466;73467;73468;73469;73470;73471;73472;73473;73474;73475;73476;73477;73478;73479;73480;73481;73482;73483;73484;73485;73486;73487;73488;73489;73490;73491;73492;73493;73494;73495;73496;73497;73498;73499;73500;73501;73502;73503;73504;73505;73506;73507;73508;73509;73510;73511;73512;73513;73514;73515;73516;73517;73518;73519;73520;73521;73522;73523;73524;73525;73526;73527;73528;73529;73530;73531;73532;73533;73534;73535;73536;73537;73538;73539;73540;73541;73542;73543;73544;73545;73546;73547;73548;73549;73550;73551;73552;73553;73554;73555;73556;73557;73558;73559;73560;73561;73562;73563;73564;73565;73566;73567;73568;73569;73570;73571;73572;73573;73574;73575;73576;73577;73578;73579;73580;73581;73582;73583;73584;73585;73586;73587;73588;73589;73590;73591;73592;73593;73594;73595;73596;73597;73598;73599;73600;73601;73602;73603;73604;73605;73606;73607;73608;73609;73610;73611;73612;73613;73614;73615;73616;73617;73618;73619;73620;73621;73622;73623;73624;73625;73626;73627;73628;73629;73630;73631;73632;73633;73634;73635;73636;73637;73638;73639;73640;73641;73642;73643;73644;73645;73646;73647;73648;73649;73650;73651;73652;73653;73654;73655;73656;73657;73658;73659;73660;73661;73662;73663;73664;73665;73666;73667;73668;73669;73670;73671;73672;73673;73674;73675;73676;73677;73678;73679;73680;73681;73682;73683;73684;73685;73686;73687;73688;73689;73690;73691;73692;73693;73694;73695;73696;73697;73698;73699;73700;73701;73702;73703;73704;73705;73706;73707;73708;73709;73710;73711;73712;73713;73714;73715;73716;73717;73718;73719;73720;73721;73722;73723;73724;73725;73726;73727;73728;73729;73730;73731;73732;73733;73734;73735;73736;73737;73738;73739;73740;73741;73742;73743;73744;73745;73746;73747;73748;73749;73750;73751;73752;73753;73754;73755;73756;73757;73758;73759;73760;73761;73762;73763;73764;73765;73766;73767;73768;73769;73770;73771;73772;73773;73774;73775;73776;73777;73778;73779;73780;73781;73782;73783;73784;73785;73786;73787;73788;73789;73790;73791;73792;73793;73794;73795;73796;73797;73798;73799;73800;73801;73802;73803;73804;73805;73806;73807;73808;73809;73810;73811;73812;73813;73814;73815;73816;73817;73818;73819;73820;73821;73822;73823;73824;73825;73826;73827;73828;73829;73830;73831;73832;73833;73834;73835;73836;73837;73838;73839;73840;73841;73842;73843;73844;73845;73846;73847;73848;73849;73850;73851;73852;73853;73854;73855;73856;73857;73858;73859;73860;73861;73862;73863;73864;73865;73866;73867;73868;73869;73870;73871;73872;73873;73874;73875;73876;73877;73878;73879;73880;73881;73882;73883;73884;73885;73886;73887;73888;73889;73890;73891;73892;73893;73894;73895;73896;73897;73898;74764;74765;74766;74767;74768;74769;74770;74771;74772;74773;74774;74775;74776;74777;74778;74779;74780;74781;74782;74783;74784;74785;74786;74787;74788;74789;74790;74791;74792;74793;74794;74795;74796;74797;74798;74799;74800;74801;74802;74803;74804;74805;74806;74807;74808;74809;74810;74811;74812;74813;74814;74815;74816;74817;74818;74819;74820;74821;74822;74823;74824;74825;74826;74827;74828;79026;79027;79028;79029;79030;79031;79032;79033;79034;79035;79036;79037;79038;79039;79040;79041;79042;79043;79044;79045;79046;79047;79048;79049;79050;79051;79052;79053;79054;79055;79056;79057;79058;79059;79060;79061;79062;79063;79064;79065;79066;79067;79068;79069;79070;79071;79072;79073;79074;79075;79076;79077;79078;79079;79080;79081;79082;79083;79084;79085;79086;79087;79088;79089;79090;79091;79092;79093;79094;79095;79096;79097;79098;79099;79100;79101;79102;79103;79104;79105;79106;79107;79108;79109;79110;79111;79112;79113;79114;79115;79116;79117;79118;79119;79120;79121;79122;79123;79124;79125;79126;79127;79128;79129;79130;79131;79132;79133;79134;79135;79136;79137;79138;79139;79140;79141;79142;79143;79144;79145;79146;79147;79148;79149;79150;79151;79152;79153;79154;79155;79156;79157;79158;79159;79160;79161;79162;79163;79164;79165;79166;79167;79168;79169;79170;79171;79172;79173;79174;79175;79176;79177;79178;79179;79180;79181;79182;79183;79184;79185;79186;79187;79188;79189;79190;79191;79192;79193;79194;79195;79196;79197;79198;79199;79200;79201;79202;79203;79204;79205;79206;79207;79208;79209;79210;79211;79212;79213;79214;79215;79216;79217;79218;79219;79220;79221;79222;79223;79224;79225;79226;79227;79228;79229;79230;79231;79232;79233;79234;79235;79236;79237;79238;79239;79240;79241;79242;79243;79244;79245;79246;79247;79248;79249;79250;79251;79252;79253;79254;79255;79256;79257;79258;79259;79260;79261;79262;79263;79264;79265;79266;79267;79268;79269;79270;79271;79272;79273;79274;79275;79276;79277;79278;79279;79280;79281;79282;79283;79284;79285;79286;79287;79288;79289;79290;79291;79292;79293;79294;79295;79296;79297;79298;79299;79300;79301;79302;79303;79304;79305;79306;79307;79308;79309;79310;79311;79312;79313;79314;79315;79316;79317;79318;79319;79320;79321;79322;79323;79324;79325;79326;79327;79328;79329;79330;79331;79332;79333;79334;79335;79336;79337;79338;79339;79340;79341;79342;79343;79344;79345;79346;79347;79348;79349;79350;79351;79352;79353;79354;79355;79356;79357;79358;79359;84239;84240;84241;84242;84243;84244;84245;84246;84247;84248;84249;84250;84251;84252;84253;84254;84255;84256;84257;84258;84259;84260;84261;84262;84263;84264;84265;84266;84267;84268;84269;84270;84271;84272;84273;84274;84275;84276;84277;84278;84279;84280;84281;84282;84283;84284;84285;84286;84287;84288;84289;84290;84291;84292;84317;84318;84319;84320;84321;84322;84323;84324;84325;84326;84327;84328;84329;84330;84331;84332;84333;84334;84335;84336;84337;84338;84339;85656;85657;85658;85659;85660;85661;85662;85663;85664;85665;85666;85667;85668;85669;85670;85671;85672;85673;85674;85675;85676;85677;85678;85679;85680;85681;85682;85683;85684;85685;85686;85687;85688;85982;85983;85984;85985;85986;85987;85988;85989;85990;85991;85992;85993;85994;85995;85996;85997;85998;85999;86000;86001;86002;86003;86004;86005;86006;86007;86008;86009;86010;86011;86012;86013;86014;86015;86016;86017;86018;86019;86020;86021;86022;86023;86024;86025;86026;86027;86028;86029;86030;86031;86032;86033;86034;86035;86036;86037;86038;86039;86040;86041;86042;86043;86044;86045;86046;86047;86048;86049;86050;86051;86052;86053;86054;86055;86056;86057;86058;86059;86060;86061;86062;86063;86064;86065;86066;86067;86068;86069;86070;86071;86072;86073;86074;86075;86076;86077;86078;86079;86080;86081;86082;86083;86084;86085;86086;86087;86088;86089;86090;86091;86092;86093;86094;86095;86096;86097;86098;86099;86100;86101;86102;86103;86104;86105;86106;87152;87153;87154;87155;87156;87157;87158;87159;87160;87161;87162;87163;87164;87165;87166;87167;87168;87169;87170;87171;87172;87173;87174;87175;87176;87177;87178;87179;87180;87181;87182;87183;87184;87185;87186;87187;87188;87189;87190;87191;87192;87193;87194;87195;87196;87197;87198;87199;87200;87201;87202;87203;87980;87981;87982;87983;87984;87985;87986;87987;87988;87989;87990;87991;87992;87993;87994;87995;87996;87997;87998;87999;88000;88001;88002;88003;88004;88005;88006;88007;88008;88009;88010;88011;88012;88013;88014;88015;88016;88017;88018;88019;88020;88021;88022;88023;88024;88025;88026;88027;88028;88029;88030;88031;88032;88033;88034;88035;88036;88037;88038;88039;88040;88041;88042;88043;88044;88045;88046;88047;88048;88049;88050;88051;88052;88053;88054;88055;88056;88057;88058;88059;88060;88061;88062;88063;88064;88183;88184;88185;88186;88187;88188;88189;88190;88191;88192;88193;88194;88195;88196;88197;88198;88199;88200;88201;88202;88203;88204;88205;88206;88207;88208;88209;88210;88211;88212;88213;88214;88215;88216;88217;88218;88219;88220;88221;88222;88223;88224;88225;88226;88227;88228;88229;88230;88231;88232;88233;88234;88235;88236;88237;88238;88239;88240;88241;88242;88243;88244;88245;88246;88247;88248;88249;88250;88251;88252;88253;88254;88255;88256;88257;88258;88259;88260;88261;88262;88263;88264;88265;88266;88267;88268;88269;88270;88271;88272;88273;88274;88275;88276;88277;88278;88279;88280;88281;88282;88283;88284;88285;88286;88287;88288;88289;88290;88291;88292;88293;88294;88295;88296;88297;88298;88299;88300;88301;88302;88303;88304;88305;88306;88307;88308;88309;88310;88311;88312;88313;88314;88315;88316;88317;88318;88319;88320;88321;88322;88323;88324;88325;88326;88327;88328;88329;88330;88331;88332;88333;88334;88335;88336;88337;88338;88339;88340;88341;88342;88343;88344;88345;88346;88347;88348;88349;88350;88351;88352;88353;88354;88355;88356;88357;88358;88359;88360;88361;88973;88974;88975;88976;88977;88978;88979;88980;88981;88982;88983;88984;88985;88986;88987;88988;88989;88990;88991;88992;88993;88994;88995;88996;88997;88998;88999;89000;89001;89002;89003;89004;89005;89006;89007;89008;89009;89010;89011;89012;89013;89014;89015;89016;89017;89018;89019;89020;89021;89022;89023;89024;89025;89026;89027;89028;89029;89030;89031;89032;89033;89034;89035;89036;89037;89038;89039;89040;89041;89042;89043;89044;89045;89046;89047;89048;89049;89050;89051;89052;89053;89054;89055;89056;89057;89058;89059;89060;89061;89062;89063;89064;89065;89066;89067;89068;89069;89070;89071;89072;89073;89074;89075;89076;89077;89078;89079;89080;89081;89082;89083;89084;89085;89086;89087;89088;89089;89090;89091;89092;89093;89094;89095;89096;89097;89098;89099;89100;89101;89102;89103;89104;89105;89106;89107;89108;89109;89110;89111;89112;89113;89114;89115;89116;89490;89491;89492;89493;89494;89495;89496;89497;89498;89499;89500;89501;89502;89503;89504;89505;89506;89507;89508;89509;89510;89511;89512;89513;89514;89515;89516;89517;89518;89519;89520;89521;89522;89523;89524;89525;89526;89527;89528;89529;89530;89531;89532;89533;89534;89535;89536;89537;89538;89539;89540;89541;89542;89543;89544;89545;89546;89547;89548;89549;89550;89551;89552;89553;89554;89555;89556;89557;89558;89559;89560;89561;89562;89563;89564;89565;89566;89567;89568;89569;89570;89571;89572;89573;89574;89575;89576;89577;89578;89579;89580;89581;89582;89583;89584;89585;89586;89587;89588;89589;89590;89591;89592;89593;89594;89595;89596;89597;89598;89599;89600;89601;89602;89603;89604;89605;89606;89607;89608;89609;89610;89611;89612;89613;89614;89615;89616;89617;89618;89619;89620;89621;89622;89623;89624;89625;89626;89627;89628;89629;89630;89631;89632;89633;89634;89635;89636;89637;89638;89639;89640;89641;89642;89643;89644;89645;89646;89647;89648;89649;89650;89651;89652;89653;89654;89655;89656;89657;89658;89659;89660;89661;89662;89663;89664;89665;89666;89667;89668;89669;89670;89671;89672;89673;89674;89675;89676;89677;89678;89679;89680;89681;89682;89683;89684;89685;89686;89687;89688;89689;89690;89691;89692;89693;89694;89695;89696;89697;89698;89699;89700;89701;89702;89703;89704;89705;89706;89707;89708;89709;89710;89711;89712;89713;90117;90118;90119;90120;90121;90122;90123;90124;90125;90126;90127;90128;90129;90130;90131;90132;90133;90134;90135;90136;90137;90138;90139;90140;90141;90142;90143;90144;90145;90146;90147;90148;90149;90150;90151;90152;90153;90154;90155;90156;90157;90158;90159;90160;90161;90162;90163;90164;90165;90166;90167;90168;90169;90170;90171;90172;90173;90174;90175;90176;90177;90178;90179;90180;90181;90182;90183;90184;90185;90186;90187;90188;90189;90190;90191;90192;90193;90194;90195;90196;90197;90198;90199;90200;90201;90202;90203;90204;90205;90206;90207;90208;90209;90210;90211;90212;90213;90214;90215;90216;90217;90218;90219;92012;92045;92046;92047;92048;92049;92050;92051;92052;92053;92054;92055;92056;92057;97076;97077;97078;97079;97080;97081;97082;97083;97084;97085;97086;97087;97088;97089;97090;97091;97092;97093;97094;97095;97096;97097;97098;97099;97100;97101;97102;97103;97104;97105;97106;97107;97108;97109;97110;97111;97112;97113;97114;97115;97116;97117;97118;97119;97120;97121;97122;97123;97124;97125;97126;97127;97128;97129;97130;97131;97132;97133;97134;97135;97136;97137;97138;97139;97140;97141;97142;97143;97144;97145;97146;97147;97148;97149;97150;97151;97152;97153;97154;97155;97156;97157;97158;97159;97160;97161;97162;97163;97164;97165;97166;97167;97168;97169;97170;97171;97172;97173;97174;97175;97176;97177;97178;97179;97180;97181;97182;97183;97184;97185;97186;97187;97188;97189;97190;97191;97192;97193;97194;97195;97196;97197;97198;97199;97200;97201;97202;97203;97204;97205;97206;97207;97208;97209;97210;97211;97212;97213;97214;97215;97216;97217;97218;97219;97220;97221;98668;98669;98670;98671;98672;98673;98674;98675;98676;98677;98678;98679;98680;98681;98682;98683;98684;98685;98686;98687;98688;98689;98690;98691;98692;98693;98694;98695;98696;98697;98698;98699;98700;98701;98702;98703;98704;98705;98706;98707;98708;98709;98710;98711;98712;98713;98714;98715;98716;98717;98718;98719;99727;99728;99729;99730;99731;99732;99733;99734;99735;99736;99737;99738;99739;99740;99741;99742;99743;99744;99745;99746;99747;99748;99749;99750;99751;99752;99753;99754;99755;99756;99757;99758;99759;99760;99761;99762;99763;99764;99765;99766;99767;99768;99769;99770;99771;99772;99773;99774;99775;99776;99777;99778;99779;99780;99781;99782;99783;99784;99785;99786;99787;99788;99789;99790;99791;99792;99793;99794;99795;99796;99797;99798;99799;99800;99801;99802;99803;99804;99805;99806;99807;99808;99809;99810;99811;99812;99813;99814;99815;99816;99817;99818;99819;99820;99821;99822;99823;99824;99825;99826;99827;99828;99829;99830;99831;99832;99833;99834;99835;99836;99837;99838;99839;99840;99841;99842;99843;99844;99845;99846;99847;99848;99849;99850;99851;99852;99853;99854;99855;99856;99857;99858;99859;99860;99861;99862;99863;99864;99865;99866;99867;99868;99869;99870;99871;99872;99873;99874;99875;99876;99877;99878;99879;99880;99881;99882;99883;99884;99885;99886;99887;99888;99889;99890;99891;99892;99893;99894;99895;99896;99897;99898;99899;99900;99901;99902;99903;99904;99905;99906;99907;99908;99909;105478;105479;105480;105481;105482;105483;105484;105485;105486;105487;105488;105489;105490;105491;105492;105493;105494;114798;114799;114800;114801;114802;114803;114804;114805;114806;114807;114808;114809;114810;114811;114812;114813;114814;114815;114816;114817;114818;114819;114820;114821;114822;114823;114824;114825;114826;114827;114828;114829;114830;114831;114832;114833;114834;114835;114836;114837;114838;114839;114840;114841;114842;114843;114844;114845;114846;114847;114848;114849;114850;114851;114852;114853;114854;114855;114856;114857;114858;114859;114860;114861;114862;114863;114864;114865;114866;114867;114868;114869;114870;114871;114872;114873;114874;114875;114876;114877;114878;114879;114880;114881;114882;114883;114884;114885;114886;114887;114888;114889;114890;115744;115745;115746;115747;115748;115749;115750;115751;115752;115753;115754;115755;115756;115757;115758;115759;115760;115761;115762;115763;115764;115765;115766;115767;115768;115769;115770;115771;115772;115773;115774;115775;115776;115777;115778;115779;115780;115781;115782;115783;115784;115785;115786;115787;115788;115789;115790;115791;115792;115793;115794;115795;115796;115797;115798;115799;115800;115801;115802;115803;115804;115805;115806;115807;115808;115809;115810;115811;115812;115813;115814;115815;115816;115817;115818;115819;115820;115821;115822;115823;115824;115825;115826;115827;115828;115829;115830;115831;115832;115833;115834;115835;115836;115837;115838;115839;115840;115841;115842;115843;115844;115845;115846;115847;115848;115849;115850;115851;115852;115853;115854;115855;115856;115857;115858;115859;115860;115861;115862;115863;115864;115865;115866;115867;115921;115922;115923;115924;115925;115926;115927;115928;115929;115930;115931;115932;115933;115934;115935;115936;115937;115938;115939;115940;115941;115942;115943;115944;115945;115946;115947;115948;115949;115950;115951;115952;115953;115954;115955;115956;115957;115958;115959;115960;115961;115962;115963;115964;115965;115966;115967;115968;115969;115970;115971;115972;115973;115974;115975;115976;115977;115978;115979;115980;115981;115982;115983;115984;115985;115986;115987;115988;115989;115990;115991;115992;115993;115994;115995;115996;115997	1387;1388;1389;1390;1391;1392;1393;1394;1395;1396;1397;1398;1399;1400;1401;1402;1403;1404;1405;1406;1407;1408;1409;1410;1411;1412;1413;1414;1415;1416;1417;1418;1419;1420;1421;1422;1423;1424;1425;1426;1427;1428;1429;1430;1431;1432;1433;1434;1435;1436;1437;1438;1439;1440;1441;1442;1443;1444;1445;1446;1447;1448;1449;1450;1451;1452;1453;1454;1455;1456;1457;1458;1459;1460;1461;1462;1463;1464;1465;1466;1467;1468;1469;1470;1471;1472;1473;1474;1475;1476;1477;1478;1479;1480;1481;1482;1483;1484;1485;1486;1487;1488;1489;18807;18808;18809;18810;18811;18812;18813;18814;18815;18816;18817;18818;18819;18820;18821;18822;18823;18824;18825;18826;18827;18828;18829;18830;18831;18832;18833;18834;18835;18836;18837;18838;18839;18840;18841;18842;18843;18844;18845;18846;18847;18848;18849;18850;18851;18852;18853;18854;18855;18856;18857;18858;18859;18860;18861;18862;18863;18864;18865;18866;18867;18868;18869;18870;18871;18872;18873;18874;18875;18876;18877;18878;18879;18880;18881;18882;18883;18884;18885;18886;18887;18888;18889;18890;18891;18892;18893;18894;18895;18896;18897;18898;18899;18900;18901;18902;18903;18904;18905;18906;18907;18908;18909;18910;18911;18912;18913;18914;18915;18916;18917;18918;18919;18920;18921;18922;18923;18924;18925;18926;18927;18928;18929;18930;18931;20705;20706;20707;20708;20709;20710;20711;20712;20713;20714;20715;20716;20717;20718;20719;20720;20721;20722;20723;20724;20725;20726;20727;20728;20729;20730;20731;20732;20733;20734;20735;20736;20737;20738;20739;20740;20741;20742;20743;20744;20745;20746;20747;20748;20749;20750;20751;20752;20753;20754;20755;20756;20757;20758;20759;20760;20761;20762;20763;20764;20765;20766;20767;20768;20769;20770;20771;20772;20773;20774;20775;20776;20777;20778;20779;20780;20781;20782;20783;20784;20785;20786;20787;20788;20789;20790;20791;20792;20793;20794;20795;20796;20797;20798;20799;20800;20801;20802;20803;20804;20805;20806;20807;20808;20809;20810;20811;20812;20813;20814;20815;20816;20817;20818;20819;20820;20821;20822;20823;20824;20825;20826;20827;20828;20829;23843;23844;23845;23846;24001;27283;27284;27285;27286;27287;27288;27289;27290;27291;27292;27293;27294;27295;27296;27297;27298;27299;27300;27301;27302;27303;27304;27305;27306;27307;27308;27309;27310;27311;27312;27313;27314;27315;27316;27317;27318;27319;27320;27321;27322;27323;27324;27325;27326;27327;27328;27329;27330;27331;27332;27333;27334;27335;27336;27337;27338;27339;27340;27341;27342;27343;27344;27345;27346;27347;27348;27349;27350;27351;27352;27353;27354;27355;27356;27357;27358;27359;27360;27361;27362;27363;27364;27365;27366;27367;27368;27369;27370;27371;27372;27373;27374;27375;27376;27377;27378;27379;27380;27381;27382;27383;27384;27385;27386;27387;27388;27389;27390;27391;27392;27393;27394;27395;27396;27397;27398;27399;27400;27401;27402;27403;27404;27405;27406;27407;27408;27409;27410;27411;27412;27413;27414;27415;27416;27417;27418;27419;27420;27421;27422;27423;27424;27425;27426;27427;27428;27429;27430;27431;27432;27433;27434;27435;27436;27437;27438;27439;27440;27441;27442;27443;27444;27445;27446;27447;27448;27449;27450;27451;27452;27453;27454;27455;27458;27459;27460;27461;27462;27463;27464;27465;27466;27467;27468;27469;27470;27471;27472;27473;27474;27475;27476;27477;27478;27479;27480;27481;27482;27483;27484;27485;27486;27487;27488;27489;27490;27491;27492;27493;27494;27495;27496;27497;27498;27499;27500;27501;27502;27503;27504;27505;27506;27507;27508;27509;27510;27511;27512;27513;27514;27515;28504;28505;28506;28507;28508;28509;28510;28511;28512;28513;28514;28515;28516;28517;28518;28519;28520;28521;28522;28523;28524;28525;28526;28527;28528;28529;28530;28531;28532;28533;28534;28535;28536;29097;29098;29099;29100;29101;29102;29567;29568;29569;29570;29571;29572;29573;29574;29575;29576;29577;29578;29579;29580;29581;29582;29583;29584;29585;29586;29587;29588;29589;29590;29591;29592;29593;29594;29595;29596;29597;29598;29599;29600;29601;29602;29603;29604;29605;29606;29607;29608;29609;29610;29611;29612;29613;29614;30367;30368;30369;30370;30371;30372;30373;30374;30375;30376;30377;30378;30379;30380;30381;30382;30383;30384;30385;30386;30387;30388;30389;30390;30391;30392;30393;30394;30395;30396;30397;30398;30399;30400;30401;30402;30403;30404;30405;30406;30407;30408;30409;30410;30411;30412;30413;30414;30415;30416;30417;30418;30419;30420;30421;30422;30423;30424;30425;30426;30427;30428;30429;30430;30431;30432;30433;30434;30435;30436;30437;30438;30439;30440;30441;30442;30443;30444;30445;30446;30447;30448;30449;30450;30451;30452;30453;30454;30455;30456;30457;30458;30459;30460;30461;30462;30463;30707;30708;30709;30710;30711;30712;30713;30714;30715;30716;30717;30718;30719;30720;30721;30722;30723;30724;30725;30726;30727;30728;30729;30730;30731;30732;30733;30734;30735;30736;30737;30738;30739;30740;30741;30742;34221;34222;34223;34224;34225;34226;34227;34228;34229;34230;34231;34232;34233;34234;34235;34236;34237;34238;34239;34240;34241;34242;34243;34244;34245;34246;34247;34248;34249;34250;34251;34252;34253;34254;34255;34256;34257;34258;34259;34260;34261;34262;34263;34264;34265;34266;34267;34268;34269;34270;34271;34272;34273;34274;34275;34276;34277;34278;34279;34280;34281;34282;34283;34284;34285;34286;34287;34288;34289;34290;34872;34873;34874;34875;34876;34877;34878;34879;34880;34881;34882;34883;34884;34885;34886;34887;34888;34889;34890;34891;34892;34893;34894;34895;34896;34897;34898;34899;34900;34901;34902;34903;34904;34905;34906;34907;34908;34909;34910;34911;34912;34913;34914;34915;34916;34917;34918;34919;34920;34921;34922;34923;34924;34925;34926;34927;34928;34929;34930;34931;34932;34933;34934;34935;34936;34937;34938;34939;34940;34941;34942;34943;34944;34945;34946;39308;39309;39310;39311;39312;39313;39314;39315;39316;39317;39318;39319;39320;39321;39322;39323;39324;39325;39326;39327;39328;39329;39330;39331;39332;39333;39334;39335;39336;39337;39338;39339;39340;39341;39342;39343;39344;39345;39346;39347;39348;39349;39350;39351;39352;39353;39354;39355;39356;39357;39358;39359;39360;39361;39362;39363;39364;39365;39366;39367;39368;39369;39370;39371;39372;39373;39374;39375;39376;39377;39378;39379;39380;39381;39382;39383;39384;39385;39386;39387;39388;39389;39390;39391;39392;39393;39394;39395;39396;39397;39398;39399;39400;39401;39402;39403;39404;39405;39406;39407;39408;39409;39410;39411;39412;43916;43917;43918;43919;43920;43921;43922;43923;43924;43925;43926;43927;43928;43929;43930;43931;43932;43933;43934;43935;43936;43937;43938;43939;43940;43941;43942;43943;43944;43945;43946;43947;43948;43949;43950;43951;43952;43953;43954;43955;43956;43957;43958;43959;43960;43961;43962;43963;43964;43965;43966;43967;43968;43969;43970;43971;43972;43973;43974;43975;43976;43977;43978;43979;43980;43981;43982;43983;43984;43985;43986;43987;43988;43989;43990;43991;43992;43993;43994;43995;43996;43997;43998;43999;44000;44001;44002;44003;44004;44005;44006;44007;44008;44009;44010;44011;44012;44013;44014;44015;44016;44017;44018;44019;44020;44021;44022;44023;44024;44025;44026;44027;44028;44029;44030;44031;44032;44033;44034;44035;44036;44037;44038;44039;44040;44041;44042;44043;44044;44045;44046;45006;45007;45008;45009;45010;45011;45012;45013;45014;45015;45016;45017;45018;45019;45020;45021;45022;45023;45024;45025;45026;45027;45028;45029;45030;45031;45032;45033;45034;45035;45036;45037;45038;45039;45040;45041;45042;45043;45044;45045;45046;45047;45048;45049;45050;45051;45052;45053;45054;45055;45056;45057;45058;45059;45060;45061;45062;45063;45064;45065;45066;45067;45068;45069;45070;45071;45072;45073;45074;45075;45076;45077;45078;45079;45080;45081;45082;45083;45084;45085;45086;45087;45088;45089;45090;45091;45092;46066;46067;46068;46069;46070;46071;46072;46073;46074;46075;46076;46077;46078;46079;46080;46081;46082;46083;46084;46085;46086;46087;46088;46089;46090;46091;46092;46093;46094;46095;46096;46097;46098;46099;46100;46101;46102;46103;46104;46105;46106;46107;46108;46109;46110;46111;46112;46113;46114;46115;46116;46117;46118;46119;46120;46121;46122;46123;46124;46125;46126;46127;46128;46129;46130;46131;46132;46133;46134;46135;46136;46137;46138;46139;46140;46141;46142;46143;46144;46145;46146;46147;46148;46149;46150;46151;46152;46153;46154;46155;46156;46157;46158;46159;46160;46161;46162;46163;46164;46165;46166;46167;46168;46169;46170;46171;46172;46173;46174;47750;47751;47752;47753;47754;47755;47756;47757;47758;47759;47760;47761;47762;47763;47764;47765;47766;47767;47768;47769;47770;47771;47772;47773;47774;47775;47853;47854;47855;47856;47857;47858;47859;47860;47861;47862;47863;47864;47865;47866;47867;47868;47869;47870;47871;47872;47873;47874;47875;47876;47877;47878;47879;47880;47881;47882;47883;47884;47885;47886;47887;47888;47889;47890;47891;47892;47893;47894;47895;47896;47897;47898;47899;47900;47901;47902;47903;47904;47905;47906;47907;47908;47909;47910;47911;47912;47913;47914;47915;47916;47917;47918;47919;47920;47921;47922;47923;47924;47925;47926;47927;47928;47929;47930;47931;47932;47933;47934;47935;47936;47937;47938;47939;47940;47941;47942;47943;47944;47945;47946;47947;47948;47949;47950;47951;47952;47953;47954;47955;47956;47957;47958;47959;47960;47961;47962;47963;47964;47965;47966;47967;47968;47969;47970;47971;47972;47973;47974;47975;47976;47977;47978;47979;47980;47981;47982;47983;47984;47985;47986;47987;47988;47989;47990;47991;47992;47993;47994;47995;47996;47997;47998;47999;48000;48001;48002;48003;48004;48005;48006;48007;48008;48009;48010;48011;48012;48013;48014;48015;48016;48017;48018;48019;48020;48021;48022;48023;48024;48025;48026;48027;48028;48029;48030;48031;48032;48033;48034;48035;48036;48037;48038;48039;48040;48041;48042;48043;48044;48045;48046;48047;48048;48049;48050;48051;48052;48053;48054;48055;48056;48057;48058;48059;48060;48061;48062;48063;48064;48065;48066;48067;48068;48069;48070;48071;48072;48073;48074;48075;48076;48077;48078;48079;48080;48081;48082;48083;48084;48085;48086;48087;48088;54688;54689;54690;54691;54692;54693;54694;54695;54696;54697;54698;54699;54700;54701;54702;54703;54704;54705;54706;54707;54708;54709;54710;54711;54712;54713;54714;54715;54716;54717;54718;54719;54720;54721;54722;54723;54724;54725;54726;54727;54728;54729;54730;54731;54732;54733;54734;54735;54736;54737;54738;54739;54740;54741;54742;54743;54744;54745;54746;54747;54748;54749;54750;54751;54752;54753;54754;54755;54756;54757;54758;54759;54760;54761;54762;54763;54764;54765;54766;54767;54768;54769;54770;54771;54772;54773;54774;54775;54776;54777;54778;54779;54780;54781;54782;54783;54784;54785;54786;54787;54788;54789;54790;54791;54792;54793;54794;54795;54796;54797;54798;54799;54800;54801;54802;54803;54804;54805;54806;54807;54808;54809;54810;54811;54812;54813;54814;54815;54816;54817;54818;54819;54820;54821;54822;54823;54824;54825;54826;54827;54828;54829;54830;54831;54832;54833;54834;54835;54836;54837;54838;54839;54840;54841;54842;54843;54844;54845;54846;54847;54848;54849;54850;54851;54852;54853;54854;54855;54856;54857;54858;54859;54860;54861;54862;54863;54864;54865;54866;54867;54868;54869;54870;55055;55056;55057;55058;55059;55060;55061;55062;55063;55064;55065;55066;55067;55068;55069;55070;55071;55072;55073;55074;55075;55076;55077;55078;55079;55080;55081;55082;55083;55084;55085;55086;55087;55088;55089;55090;55091;55092;55093;55094;55095;55096;55097;55098;55099;55100;55101;55102;55103;55104;55105;55106;55107;55108;55109;55110;55111;55112;55113;55114;55115;55116;55117;55118;55119;55120;55121;55122;55123;55124;55125;55126;55127;55128;55129;55130;55131;55132;55133;55134;55135;55136;55137;55138;55139;55140;55141;55142;55143;55144;55145;55146;55147;55148;55149;55150;55151;55152;55153;55154;55155;55156;55157;55158;55159;55160;55161;55162;55163;55164;55165;55166;55167;55168;55169;55170;55171;55172;55173;55174;55175;55176;55177;55178;55179;55180;55181;55182;55183;55184;55185;55186;55187;55188;55189;55190;55191;55192;55193;55194;55195;55196;55197;55198;55199;55200;55201;55202;55203;55204;55205;55206;55207;55208;55209;55210;55211;55212;55213;56399;56400;56401;56402;56403;56404;56405;56406;56407;56408;56409;56410;56411;56412;56413;56414;56415;56416;56417;56418;56419;56420;56421;56422;56423;56424;56425;56426;56427;56428;56429;56430;56431;56432;56433;56434;56435;56436;56437;56438;56439;56440;56441;56442;56443;56444;56445;56446;56447;56448;56449;56450;56451;56452;56453;56454;56455;56456;56457;56458;56459;56460;56461;56462;56463;56464;56465;56466;56467;56468;56469;56470;56471;56472;56473;56474;56475;56476;56477;56478;56479;56480;56481;56482;56483;56484;56485;56486;56487;56488;56489;56490;56491;56492;56493;56494;56495;56496;56497;56498;56499;56500;56501;56502;56503;56504;56505;56506;56507;56508;56509;56510;56511;56512;56513;56514;56515;56516;56517;56518;56519;56520;56521;56522;56523;56524;56525;56526;56527;56528;56529;56530;56531;56532;56533;56534;56535;56536;56537;56538;56539;56540;56541;56542;56543;56544;56545;56546;56547;56548;56549;56550;56551;56552;56553;56554;56555;56556;56557;56558;56559;56560;56561;56562;56563;56564;56565;56566;56567;56568;56569;56570;56571;56572;56573;56574;56575;56576;56577;56578;56579;56580;56581;61464;61465;61466;61467;61468;61469;61470;61471;61472;61473;61474;61475;61476;61477;61478;61479;61480;61481;61482;61483;61484;61485;61486;61487;61488;61489;61490;61491;61492;61493;61494;61495;61496;61497;61498;61499;61500;61501;63732;63733;63734;63735;63736;63737;63738;63739;63740;63741;63742;63743;63744;63745;63746;63747;63748;63749;63750;63751;63752;63753;63754;63755;63756;63757;63758;63759;63760;63761;63762;63763;63764;63765;63766;63767;63768;63769;63770;63771;63772;63773;63774;63775;63776;63777;63778;63779;63780;63781;63782;63783;63784;63785;63786;63787;63788;63789;63790;63791;63792;63793;63794;63795;63796;63797;63798;63799;63800;63801;63802;63803;63804;63805;63806;63807;63808;63809;63810;63811;63812;63813;63814;63815;63816;63817;63818;63819;63820;63821;63822;63823;63824;63825;63826;63827;63828;63829;63830;63831;63832;63833;63834;63835;63836;63837;63838;63839;63840;63841;63842;63843;63844;63845;63846;63847;63848;63849;63850;63851;63852;63853;63854;63855;63856;63857;63858;63859;63860;63861;63862;63863;63864;63865;63866;63867;63868;63869;63870;63871;63872;63873;63874;63875;63876;63994;63995;63996;63997;63998;63999;64000;64001;64002;64003;64004;64005;64006;64007;64008;64009;64010;64011;64012;64013;64014;64015;64016;64017;64018;64019;64020;64021;64022;64023;64024;64025;64026;64027;64028;64029;64030;64031;64032;64033;64034;64035;64036;64037;64038;64039;64040;64041;64042;64043;64044;64045;64046;64047;64048;64049;64050;64051;64052;64053;64054;64055;64056;64057;64058;64059;64060;64061;64062;64063;64064;64065;64066;64067;64068;64069;64070;64071;64072;64073;64074;64075;64076;64077;64078;64079;64080;64081;64082;64083;64084;64085;64086;64087;64088;64089;64090;64091;64092;64093;64094;64095;64096;64097;64098;64099;64100;64101;64102;64103;64104;64105;64106;64107;64108;64109;64110;64111;64112;64113;64114;64115;64116;64117;64118;64119;64120;64121;64122;64123;64124;64125;64126;64127;64128;64129;64130;64131;64132;64133;64134;64135;64136;64137;64138;64139;64140;64141;64142;64143;64144;64145;64146;64147;64148;64149;64150;64151;64152;64153;64154;64155;64156;64157;64158;64159;64160;64161;64162;64163;64164;64165;64166;64167;64168;64169;64170;64171;64172;64173;64174;64175;64176;64177;64178;64179;64180;64181;64182;64183;64184;64185;64186;64187;64188;64189;64190;64191;64192;64193;64194;64195;64196;64197;64198;64199;64200;64201;64202;64203;64204;64205;64206;64207;64208;64209;64210;64211;64212;64213;64214;64215;64216;64217;64218;64219;64220;64221;64222;64223;64224;64225;64226;64227;64228;64229;64230;64231;64232;64233;64234;64235;64236;64237;64238;64239;64240;64241;64242;64243;64244;64245;64246;64247;64248;64249;64250;64251;64252;64253;64254;64255;64256;64257;64258;64812;64813;64814;64815;64816;64817;64818;64819;64820;64821;64822;64823;64824;64825;64826;64827;64828;64829;64830;64831;64832;64833;64834;64835;64836;64837;64838;64839;64840;64841;64842;64843;64844;64845;64846;64847;64848;64849;64850;64851;64852;64853;64854;64855;64856;64857;64858;64859;64860;64861;64862;64863;64864;64865;64866;64867;64868;64869;64870;64871;64872;64873;64874;64875;64876;64877;64878;64879;64880;64881;64882;64883;64884;64885;64886;64887;64888;64889;64890;64891;64892;64893;64894;64895;64896;64897;64898;64899;64900;64901;64902;64903;64904;64905;64906;64907;64908;64909;64910;64911;64912;64913;64914;64915;64916;64917;64918;64919;64920;64921;64922;64923;64924;64925;64926;64927;64928;64929;64930;64931;64932;64933;64934;64935;64936;64937;64938;64939;64940;64941;64942;64943;64944;64945;64946;64947;64948;64949;64950;64951;64952;64953;64954;64955;64956;64957;64958;64959;64960;64961;64962;64963;64964;64965;64966;64967;64968;64969;64970;64971;64972;64973;64974;64975;64976;64977;64978;64979;64980;64981;64982;64983;64984;64985;64986;64987;64988;64989;64990;64991;64992;64993;64994;64995;64996;64997;64998;64999;65000;65001;65002;65003;65004;65005;65006;65007;65008;65009;65010;65011;65012;65013;65014;65015;65016;65017;65018;65019;65020;65021;65022;65023;65024;65025;65026;65027;65028;65029;65030;65031;65032;65033;65034;65035;65036;65037;65038;65039;65040;65041;65042;65043;65044;65045;65046;65047;65048;65049;65050;65051;65052;65053;65054;65055;65056;65057;65058;65059;65060;65061;65062;65063;65064;65065;65066;65067;65068;65069;65070;65071;65072;65073;65074;65075;65076;65077;65078;65079;65080;65081;65082;65083;65084;65085;65086;65087;65088;65089;65090;65091;65092;65093;65094;65095;65096;65097;65098;65099;65100;65101;65102;65103;65104;65105;65106;65107;65108;65109;65110;65111;65112;65113;65114;65115;65116;65117;65118;65119;65120;65121;65122;65123;65124;65125;65126;65127;65128;65129;65130;65131;65132;65133;65134;65135;65136;65137;65138;65139;65140;65141;65142;65143;65144;65145;65146;65147;65148;65149;65150;65151;65152;65153;65154;65155;65156;65157;65158;65159;65160;65161;65162;65163;65164;65165;65166;65167;65168;65169;65170;65171;65172;65173;65174;65175;65176;65177;65178;65179;65180;65181;65182;65183;65184;65185;65186;65187;65188;65189;65190;65191;65192;65193;65194;65195;65196;65197;65198;65199;65200;65201;65202;65203;65204;65205;65206;65207;65208;65209;65210;65211;65212;65213;65214;65215;65216;65217;65218;65219;65220;65221;65222;65223;65224;65225;65226;65227;65228;65229;65230;65231;65232;65233;65234;65235;65236;65237;65238;65239;65240;65241;65242;65243;65244;65245;65246;65247;65248;65249;65250;65251;65252;65253;65254;65255;65256;65257;65258;65900;65901;65902;65903;65904;65905;65906;65907;65908;65909;65910;65911;65912;65913;65914;65915;65916;65917;65918;65919;65920;65921;65922;65923;65924;65925;65926;65927;65928;65929;65930;65931;65932;65933;65934;65935;65936;65937;65938;65939;65940;65941;65942;65943;65944;65945;65946;65947;65948;65949;69519;69520;69521;69522;69523;69524;69525;69526;69527;69528;69529;69530;69531;69532;69533;69534;69535;69536;69537;69538;69539;69540;69541;69542;69543;69544;69545;69546;69547;69548;69549;69550;69551;69552;69553;69554;69555;69556;69557;69558;69559;69560;69561;69562;69563;69564;69565;69566;69567;69568;69569;69570;69571;69572;69573;69574;69575;69576;69577;69578;69579;69580;69581;69582;69583;69584;69585;69586;69587;69588;69589;69590;69591;69592;69593;69594;69595;69596;69597;69598;69599;69600;69601;69602;69603;69604;69605;69606;69607;69608;69609;69610;69611;69612;69613;69614;69615;69616;69617;69618;69619;69620;69621;69622;69623;69624;69625;69626;69627;69628;69629;69630;69631;69632;69633;69634;69635;69636;69637;69638;69639;69640;69641;69642;69643;69644;69645;69646;69647;69648;69649;69650;69651;69652;69653;69654;69655;69656;69657;69658;69659;69660;69661;69662;69663;69664;69665;69666;69667;69668;69669;69670;69671;69672;69673;69674;69675;69676;69677;69678;69679;69680;69681;69682;69683;69684;69685;69686;69687;69688;69689;69690;69691;69692;69693;69694;69695;69696;69697;69698;69699;69700;69701;69702;69703;69704;69705;69706;69707;69708;69709;69710;69711;69712;69713;69714;69715;69716;69717;69718;69719;69720;69721;69722;69723;69724;69725;69726;69727;69728;69729;69730;69731;69732;69733;69734;69735;69736;69737;69738;69739;69740;69741;69742;69743;69744;69745;69746;69747;69748;69749;69750;69751;69752;69753;69754;69755;69756;69757;69758;69759;69760;69761;69762;69763;69764;69765;69766;69767;69768;69769;69770;69771;69772;69773;69774;69775;69776;69777;69778;69779;69780;69781;69782;69783;69784;69785;69786;69787;69788;69789;69790;69791;69792;69793;69794;69795;69796;69797;69798;69799;69800;69801;69802;69803;69804;69805;69806;69807;69808;69809;69810;69811;69812;69813;69814;69815;69816;69817;69818;69819;69820;69821;69822;69823;69824;69825;69826;69827;69828;69829;69830;69831;69832;69833;69834;69835;69836;69837;69838;69839;69840;69841;69842;69843;69844;69845;69846;69847;69848;69849;69850;69851;69852;69853;69854;69855;69856;69857;69858;69859;69860;69861;69862;69863;69864;69865;69866;69867;69868;69869;69870;73842;73843;73844;73845;73846;73847;73848;73849;73850;73851;73852;73853;73854;73855;73856;73857;73858;73859;73860;73861;73862;73863;73864;73865;73866;73867;73868;73869;73870;73871;73872;73873;73874;73875;73876;73877;73878;73879;73880;73902;73903;73904;73905;73906;73907;73908;73909;73910;73911;73912;74897;74898;74899;74900;74901;74902;74903;74904;74905;74906;74907;74908;74909;74910;74911;74912;74913;74914;74915;74916;74917;75114;75115;75116;75117;75118;75119;75120;75121;75122;75123;75124;75125;75126;75127;75128;75129;75130;75131;75132;75133;75134;75135;75136;75137;75138;75139;75140;75141;75142;75143;75144;75145;75146;75147;75148;75149;75150;75151;75152;75153;75154;75155;75156;75157;75158;75159;75160;75161;75162;75163;75164;75165;75166;75167;75168;75169;75170;75171;75172;75173;75174;75175;75176;75177;75178;75179;75180;75181;75182;75183;75184;75185;75186;75187;75188;75189;75190;75191;75192;75193;75194;75195;75196;75197;75198;75199;75200;75201;75202;75203;75204;75205;75206;75207;75208;75209;75210;75211;75212;75213;75214;75215;75216;75217;75218;76043;76044;76045;76046;76047;76048;76049;76050;76051;76052;76053;76054;76055;76056;76057;76058;76059;76060;76061;76062;76063;76064;76065;76066;76067;76068;76069;76070;76071;76072;76073;76074;76075;76076;76077;76078;76079;76080;76081;76082;76083;76084;76085;76086;76087;76088;76089;76090;76091;76092;76093;76094;76095;76096;76097;76098;76099;76100;76101;76102;76777;76778;76779;76780;76781;76782;76783;76784;76785;76786;76787;76788;76789;76790;76791;76792;76793;76794;76795;76796;76797;76798;76799;76800;76801;76802;76803;76804;76805;76806;76807;76808;76809;76810;76811;76812;76813;76814;76815;76816;76817;76818;76819;76820;76821;76822;76823;76824;76825;76826;76827;76828;76829;76830;76831;76832;76833;76834;76835;76836;76837;76838;76839;76840;76841;76842;76843;76844;76845;76846;76847;76848;76849;76850;76851;76852;76853;76854;76855;76856;76857;76858;76859;76860;76861;76862;76863;76864;76865;76866;76956;76957;76958;76959;76960;76961;76962;76963;76964;76965;76966;76967;76968;76969;76970;76971;76972;76973;76974;76975;76976;76977;76978;76979;76980;76981;76982;76983;76984;76985;76986;76987;76988;76989;76990;76991;76992;76993;76994;76995;76996;76997;76998;76999;77000;77001;77002;77003;77004;77005;77006;77007;77008;77009;77010;77011;77012;77013;77014;77015;77016;77017;77018;77019;77020;77021;77022;77023;77024;77025;77026;77027;77028;77029;77030;77031;77032;77033;77034;77035;77036;77037;77038;77039;77040;77041;77042;77043;77044;77045;77046;77047;77048;77049;77050;77051;77052;77053;77054;77055;77056;77057;77058;77059;77060;77061;77062;77063;77064;77065;77066;77067;77068;77069;77070;77071;77072;77073;77074;77075;77076;77077;77078;77079;77080;77081;77082;77083;77084;77085;77086;77087;77088;77089;77090;77091;77092;77093;77094;77095;77096;77097;77098;77099;77100;77101;77102;77103;77104;77105;77106;77107;77108;77109;77110;77111;77112;77113;77114;77115;77116;77117;77118;77119;77120;77121;77122;77123;77124;77125;77126;77127;77128;77129;77130;77131;77132;77133;77134;77135;77136;77137;77138;77139;77140;77141;77643;77644;77645;77646;77647;77648;77649;77650;77651;77652;77653;77654;77655;77656;77657;77658;77659;77660;77661;77662;77663;77664;77665;77666;77667;77668;77669;77670;77671;77672;77673;77674;77675;77676;77677;77678;77679;77680;77681;77682;77683;77684;77685;77686;77687;77688;77689;77690;77691;77692;77693;77694;77695;77696;77697;77698;77699;77700;77701;77702;77703;77704;77705;77706;77707;77708;77709;77710;77711;77712;77713;77714;77715;77716;77717;77718;77719;77720;77721;77722;77723;77724;77725;77726;77727;77728;77729;77730;77731;77732;77733;77734;77735;77736;77737;77738;77739;77740;77741;77742;77743;77744;77745;77746;77747;77748;77749;77750;77751;77752;77753;77754;77755;77756;77757;77758;77759;77760;77761;77762;77763;77764;77765;77766;77767;77768;77769;77770;77771;77772;77773;77774;77775;77776;77777;77778;77779;77780;77781;77782;78039;78040;78041;78042;78043;78044;78045;78046;78047;78048;78049;78050;78051;78052;78053;78054;78055;78056;78057;78058;78059;78060;78061;78062;78063;78064;78065;78066;78067;78068;78069;78070;78071;78072;78073;78074;78075;78076;78077;78078;78079;78080;78081;78082;78083;78084;78085;78086;78087;78088;78089;78090;78091;78092;78093;78094;78095;78096;78097;78098;78099;78100;78101;78102;78103;78104;78105;78106;78107;78108;78109;78110;78111;78112;78113;78114;78115;78116;78117;78118;78119;78120;78121;78122;78123;78124;78125;78126;78127;78128;78129;78130;78131;78132;78133;78134;78135;78136;78137;78138;78139;78140;78141;78142;78143;78144;78145;78146;78147;78148;78149;78150;78151;78152;78153;78154;78155;78156;78157;78158;78159;78160;78161;78162;78163;78164;78165;78166;78167;78168;78169;78170;78171;78172;78173;78174;78175;78176;78177;78178;78179;78180;78181;78182;78183;78184;78185;78186;78187;78188;78189;78190;78191;78192;78193;78194;78195;78196;78197;78198;78199;78200;78201;78202;78203;78204;78205;78206;78207;78208;78209;78210;78211;78212;78213;78214;78215;78216;78217;78218;78219;78220;78221;78222;78223;78224;78225;78226;78227;78228;78229;78230;78231;78232;78233;78234;78235;78236;78237;78238;78239;78240;78241;78242;78243;78244;78245;78246;78247;78248;78249;78250;78251;78252;78253;78254;78255;78256;78257;78258;78259;78260;78261;78262;78263;78264;78265;78266;78267;78268;78269;78270;78271;78272;78273;78274;78275;78276;78277;78278;78279;78280;78281;78282;78283;78284;78285;78286;78287;78288;78289;78290;78291;78292;78293;78294;78295;78296;78297;78298;78299;78300;78593;78594;78595;78596;78597;78598;78599;78600;78601;78602;78603;78604;78605;78606;78607;78608;78609;78610;78611;78612;78613;78614;78615;78616;78617;78618;78619;78620;78621;78622;78623;78624;78625;78626;78627;78628;78629;78630;78631;78632;78633;78634;78635;78636;78637;78638;78639;78640;78641;78642;78643;78644;78645;78646;78647;78648;78649;78650;78651;78652;78653;78654;78655;78656;78657;78658;78659;78660;78661;78662;78663;78664;78665;78666;78667;78668;78669;78670;78671;78672;78673;78674;78675;78676;78677;80067;80091;80092;84351;84352;84353;84354;84355;84356;84357;84358;84359;84360;84361;84362;84363;84364;84365;84366;84367;84368;84369;84370;84371;84372;84373;84374;84375;84376;84377;84378;84379;84380;84381;84382;84383;84384;84385;84386;84387;84388;84389;84390;84391;84392;84393;84394;84395;84396;84397;84398;84399;84400;84401;84402;84403;84404;84405;84406;84407;84408;84409;84410;84411;84412;84413;84414;84415;84416;84417;84418;84419;84420;84421;84422;84423;84424;84425;84426;84427;84428;84429;84430;84431;84432;84433;84434;84435;84436;84437;84438;84439;84440;84441;84442;84443;84444;84445;84446;84447;84448;84449;84450;84451;84452;84453;84454;84455;84456;84457;84458;84459;84460;84461;84462;84463;84464;84465;84466;84467;84468;84469;84470;84471;85553;85554;85555;85556;85557;85558;85559;85560;85561;85562;85563;85564;85565;85566;85567;85568;85569;85570;85571;85572;85573;85574;85575;85576;85577;85578;85579;85580;85581;85582;85583;85584;85585;85586;85587;85588;85589;85590;85591;85592;85593;85594;85595;85596;85597;85598;85599;85600;85601;85602;85603;85604;85605;85606;85607;85608;85609;85610;85611;85612;85613;85614;85615;85616;85617;85618;85619;85620;85621;85622;85623;85624;85625;85626;85627;85628;85629;85630;85631;85632;86439;86440;86441;86442;86443;86444;86445;86446;86447;86448;86449;86450;86451;86452;86453;86454;86455;86456;86457;86458;86459;86460;86461;86462;86463;86464;86465;86466;86467;86468;86469;86470;86471;86472;86473;86474;86475;86476;86477;86478;86479;86480;86481;86482;86483;86484;86485;86486;86487;86488;86489;86490;86491;86492;86493;86494;86495;86496;86497;86498;86499;86500;86501;86502;86503;86504;86505;86506;86507;86508;86509;86510;86511;86512;86513;86514;86515;86516;86517;86518;86519;86520;86521;86522;86523;86524;86525;86526;86527;86528;86529;86530;86531;86532;86533;86534;86535;86536;86537;86538;86539;86540;86541;86542;86543;86544;86545;86546;86547;86548;86549;86550;86551;86552;86553;86554;86555;86556;86557;86558;86559;86560;86561;86562;86563;86564;86565;86566;86567;86568;86569;86570;86571;86572;86573;86574;86575;86576;86577;86578;86579;86580;86581;86582;86583;86584;86585;86586;86587;86588;86589;86590;86591;86592;86593;86594;86595;86596;86597;86598;86599;86600;86601;86602;86603;86604;86605;86606;86607;86608;86609;86610;86611;86612;86613;86614;86615;86616;86617;86618;86619;86620;86621;86622;86623;86624;86625;86626;86627;86628;86629;86630;86631;86632;86633;86634;86635;92163;92164;92165;92166;92167;92168;92169;92170;100779;100780;100781;100782;100783;100784;100785;100786;100787;100788;100789;100790;100791;100792;100793;100794;100795;100796;100797;100798;100799;100800;100801;100802;100803;100804;100805;100806;100807;100808;100809;100810;100811;100812;100813;100814;100815;100816;100817;100818;100819;100820;100821;100822;100823;100824;100825;100826;100827;100828;100829;100830;100831;100832;100833;100834;100835;100836;100837;100838;100839;100840;100841;100842;100843;100844;100845;100846;100847;100848;100849;100850;100851;100852;100853;100854;100855;100856;100857;100858;100859;100860;100861;100862;100863;100864;100865;100866;100867;100868;100869;100870;100871;100872;100873;100874;100875;100876;100877;100878;100879;100880;100881;100882;100883;100884;100885;100886;100887;100888;100889;100890;100891;100892;100893;101589;101590;101591;101592;101593;101594;101595;101596;101597;101598;101599;101600;101601;101602;101603;101604;101605;101606;101607;101608;101609;101610;101611;101612;101613;101614;101615;101616;101617;101618;101619;101620;101621;101622;101623;101624;101625;101626;101627;101628;101629;101630;101631;101632;101633;101634;101635;101636;101637;101638;101639;101640;101641;101642;101643;101644;101645;101646;101647;101648;101649;101650;101651;101652;101653;101654;101655;101656;101657;101658;101659;101660;101661;101662;101663;101664;101665;101666;101667;101668;101669;101670;101671;101672;101673;101674;101675;101676;101677;101678;101679;101680;101681;101682;101683;101684;101685;101686;101687;101688;101689;101690;101691;101692;101693;101694;101695;101696;101697;101733;101734;101735;101736;101737;101738;101739;101740;101741;101742;101743;101744;101745;101746;101747;101748;101749;101750;101751;101752;101753;101754;101755;101756;101757;101758;101759;101760;101761;101762;101763;101764;101765;101766;101767;101768;101769;101770;101771;101772;101773;101774;101775;101776;101777;101778;101779;101780;101781;101782;101783;101784;101785;101786;101787;101788;101789;101790;101791;101792;101793;101794;101795;101796;101797;101798;101799;101800;101801;101802;101803;101804;101805;101806;101807;101808;101809;101810;101811;101812;101813;101814;101815;101816;101817;101818;101819;101820;101821;101822;101823;101824;101825;101826;101827;101828;101829;101830;101831;101832;101833;101834;101835;101836;101837;101838;101839;101840;101841;101842;101843;101844;101845;101846;101847;101848;101849;101850;101851;101852;101853;101854;101855;101856;101857;101858;101859;101860;101861;101862;101863;101864;101865;101866;101867;101868;101869;101870;101871;101872;101873;101874;101875;101876	1389;1477;1489;18882;18929;20764;20828;23844;24001;27291;27458;28534;29098;29606;29614;30368;30722;30737;34223;34272;34872;39379;39409;43985;45014;45075;46119;47755;47969;48085;54813;55062;55166;56413;56475;61468;63735;63824;64063;64086;65142;65215;65916;65949;69521;69756;69834;73842;73866;73904;74906;74917;75126;75147;76073;76102;76865;76956;77072;77781;78162;78189;78609;78647;78677;80067;80091;80092;84423;84435;85566;86456;86629;86635;92168;100813;101601;101616;101874	329;330;331;332;333;334;335	259;262;296;326;339;469;493
CON__P07477	CON__P07477	2	1	1			>P07477 SWISS-PROT:P07477 Tax_Id=9606 Gene_Symbol=PRSS1 Trypsin-1 precursor	1	2	1	1	2	2	1	1	1	1	1	1	1	1	2	1	1	1	1	1	1	1	1	1	1	1	1	1	1	1	1	1	1	1	1	1	1	1	1	1	11.3	8.1	8.1	26.558	247	247	2.65	6	8	8	9	0	3.3029	By MS/MS	By MS/MS	By MS/MS	By MS/MS	By MS/MS	By MS/MS	By MS/MS	By MS/MS	By MS/MS	By MS/MS	By MS/MS	By MS/MS	11.3	11.3	8.1	8.1	8.1	8.1	8.1	8.1	8.1	8.1	11.3	8.1	1383300000	109760000	80039000	116550000	97513000	68078000	138130000	139720000	76661000	163750000	14913000	280960000	97194000	172910000	13720000	10005000	14569000	12189000	8509800	17266000	17465000	9582600	20468000	1864200	35120000	12149000	0	0	0	0	0	0	0	0	0	0	0	12797000	2	2	1	3	1	3	3	2	3	1	2	4	27			+	395	4463;5651	True;False	4875;6241	56244;56245;56246;56247;56248;56249;56250;56251;56252;56253;56254;56255;56256;56257;56258;56259;56260;56261;56262;56263;56264;56265;56266;56267;56268;56269;56270;56271;56272;56273;56274;72335;72336;72337;72338;72339	49262;49263;49264;49265;49266;49267;49268;49269;49270;49271;49272;49273;49274;49275;49276;49277;49278;49279;49280;49281;49282;49283;49284;49285;49286;49287;49288;63993	49276;63993
CON__P08727	CON__P08727	15	3	3			>P08727 SWISS-PROT:P08727 Tax_Id=9606 Gene_Symbol=KRT19 Keratin, type I cytoskeletal 19	1	15	3	3	9	12	11	14	11	10	10	9	10	9	8	11	1	1	1	3	1	1	1	1	1	1	1	1	1	1	1	3	1	1	1	1	1	1	1	1	31.5	10.8	10.8	44.091	400	400	2.6	8	8	19	7	0	13.72	By MS/MS	By MS/MS	By MS/MS	By MS/MS	By MS/MS	By MS/MS	By MS/MS	By MS/MS	By MS/MS	By MS/MS	By MS/MS	By MS/MS	16.2	23	19	27.5	19	16.2	16.2	16.2	16.2	16.2	13.8	19	1038700000	58402000	253060000	9815900	134720000	220070000	2849400	46503000	52077000	241030000	1771400	3740100	14663000	33507000	1883900	8163400	316640	4345900	7099200	91917	1500100	1679900	7775300	57143	120650	473010	0	0	0	0	16939000	0	0	0	0	0	0	0	4	7	1	4	5	1	4	1	6	1	1	1	36			+	396	52;2121;2901;4176;4269;4272;4375;5098;5478;5479;6536;7429;7635;7713;8379	True;False;True;False;False;False;False;True;False;False;False;False;False;False;False	54;2372;3212;4570;4666;4669;4782;5547;5548;6031;6032;6033;6034;7212;8167;8168;8391;8476;9210	343;28260;37597;52519;52520;52521;52522;52523;52524;52525;52526;52527;52528;52529;52530;52531;52532;52533;52534;52535;52536;52537;52538;52539;52540;52541;52542;52543;52544;52545;52546;52547;52548;52549;52550;52551;52552;52553;52554;52555;52556;52557;52558;52559;52560;52561;52562;52563;53449;53450;53451;53452;53453;53454;53455;53456;53457;53458;53459;53460;53461;53462;53463;53464;53537;53538;53539;53540;53541;53542;53543;53544;53545;53546;53547;53548;53549;53550;53551;53552;53553;53554;53555;53556;53557;53558;53559;53560;53561;53562;53563;53564;53565;53566;53567;53568;53569;53570;53571;53572;53573;53574;53575;53576;53577;53578;53579;53580;53581;53582;53583;53584;53585;53586;53587;53588;53589;53590;53591;53592;53593;53594;53595;53596;53597;53598;53599;53600;53601;53602;53603;53604;53605;53606;53607;53608;53609;53610;53611;53612;53613;53614;53615;53616;53617;53618;53619;53620;53621;53622;53623;53624;53625;53626;53627;53628;53629;53630;53631;53632;53633;53634;53635;53636;53637;53638;53639;55511;55512;55513;55514;55515;55516;55517;55518;55519;55520;55521;55522;55523;55524;55525;55526;55527;55528;55529;55530;55531;55532;55533;55534;55535;55536;55537;55538;55539;55540;55541;55542;55543;55544;55545;55546;55547;55548;55549;55550;55551;55552;64297;64298;64299;64300;64301;64302;64303;64304;64305;64306;64307;64308;64309;64310;64311;64312;64313;64314;64315;64316;64317;64318;64319;64320;64321;64322;64323;64324;64325;64326;64327;64328;64329;64330;64331;64332;64333;64334;64335;64336;69310;69311;69312;69313;69314;69315;69316;69317;69318;69319;69320;69321;69322;69323;69324;69325;69326;69327;69328;69329;69330;69331;69332;69333;69334;69335;69336;69337;69338;69339;69340;69341;69342;69343;69344;69345;69346;69347;69348;69349;69350;69351;69352;69353;69354;69355;69356;69357;69358;69359;69360;69361;69362;69363;69364;69365;69366;69367;69368;69369;69370;69371;69372;69373;69374;69375;69376;69377;69378;69379;69380;69381;69382;69383;69384;69385;69386;69387;69388;69389;69390;69391;69392;69393;69394;69395;69396;69397;69398;69399;69400;69401;69402;69403;69404;69405;69406;69407;69408;69409;69410;69411;69412;69413;69414;69415;69416;69417;69418;69419;69420;69421;69422;69423;69424;69425;69426;69427;69428;69429;69430;69431;69432;69433;69434;69435;69436;69437;69438;69439;69440;69441;69442;69443;69444;69445;69446;69447;69448;69449;69450;69451;69452;69453;69454;69455;69456;69457;69458;69459;69460;69461;69462;84358;84359;84360;84361;84362;84363;84364;84365;84366;84367;84368;84369;84370;84371;84372;84373;84374;84375;84376;84377;84378;84379;84380;84381;95610;95611;95612;95613;95614;95615;97920;97921;97922;97923;97924;97925;97926;97927;97928;97929;97930;97931;97932;97933;97934;97935;97936;97937;97938;97939;97940;97941;97942;97943;97944;97945;97946;97947;97948;97949;97950;97951;97952;97953;97954;97955;97956;97957;97958;97959;97960;97961;97962;97963;97964;97965;97966;97967;97968;97969;97970;97971;97972;99134;107859;107860;107861;107862;107863;107864;107865;107866;107867;107868;107869;107870;107871;107872;107873;107874;107875;107876;107877;107878;107879;107880;107881;107882;107883;107884;107885;107886;107887;107888;107889;107890;107891;107892;107893;107894;107895;107896;107897	250;26255;34124;45778;45779;45780;45781;45782;45783;45784;45785;45786;45787;45788;45789;45790;45791;45792;45793;45794;45795;45796;45797;45798;45799;45800;45801;45802;45803;45804;45805;45806;45807;45808;45809;45810;45811;46518;46519;46520;46521;46522;46523;46524;46525;46591;46592;46593;46594;46595;46596;46597;46598;46599;46600;46601;46602;46603;46604;46605;46606;46607;46608;46609;46610;46611;46612;46613;46614;46615;46616;46617;46618;46619;46620;46621;46622;46623;46624;46625;46626;46627;46628;46629;46630;46631;46632;46633;46634;46635;46636;46637;46638;46639;46640;46641;46642;46643;46644;46645;46646;46647;46648;46649;46650;46651;46652;46653;46654;46655;46656;46657;46658;46659;46660;46661;46662;46663;46664;46665;46666;46667;46668;46669;46670;46671;46672;46673;46674;46675;46676;46677;46678;46679;46680;46681;46682;46683;46684;46685;46686;46687;48721;48722;48723;48724;48725;48726;48727;48728;48729;48730;48731;48732;48733;48734;48735;48736;48737;48738;48739;48740;48741;48742;48743;48744;48745;48746;48747;48748;48749;48750;48751;48752;48753;48754;48755;48756;48757;48758;48759;48760;48761;48762;57389;57390;57391;57392;57393;57394;57395;57396;57397;57398;57399;57400;57401;57402;57403;57404;57405;57406;57407;57408;57409;57410;57411;57412;57413;57414;57415;57416;57417;57418;57419;57420;57421;57422;57423;61577;61578;61579;61580;61581;61582;61583;61584;61585;61586;61587;61588;61589;61590;61591;61592;61593;61594;61595;61596;61597;61598;61599;61600;61601;61602;61603;61604;61605;61606;61607;61608;61609;61610;61611;61612;61613;61614;61615;61616;61617;61618;61619;61620;61621;61622;61623;61624;61625;61626;61627;61628;61629;61630;61631;61632;61633;61634;61635;61636;61637;61638;61639;61640;61641;61642;61643;61644;61645;61646;61647;61648;61649;61650;61651;61652;61653;61654;61655;61656;61657;61658;61659;61660;61661;61662;61663;61664;61665;61666;61667;61668;61669;61670;61671;61672;61673;61674;61675;61676;61677;61678;61679;61680;61681;61682;61683;61684;61685;61686;61687;61688;61689;61690;61691;61692;61693;61694;61695;61696;61697;61698;61699;61700;61701;61702;61703;61704;61705;73926;73927;73928;73929;73930;73931;73932;73933;73934;73935;73936;73937;73938;73939;73940;73941;73942;83280;83281;84981;84982;84983;84984;84985;84986;84987;84988;84989;84990;84991;84992;84993;84994;84995;84996;84997;84998;84999;85000;85001;85002;85003;85004;85005;85006;85007;85008;85009;85010;85011;85012;85013;85014;85015;85016;85017;85018;85019;85997;93821;93822;93823;93824;93825;93826;93827;93828;93829;93830;93831;93832;93833;93834;93835;93836;93837;93838;93839;93840;93841;93842;93843;93844;93845;93846;93847;93848;93849;93850;93851;93852;93853;93854;93855;93856;93857;93858;93859;93860;93861;93862;93863;93864;93865;93866;93867;93868;93869	250;26255;34124;45780;46519;46620;48734;57417;61591;61646;73937;83280;84983;85997;93859	301;336;337;338	84;177;202;316
CON__Q3KNV1;CON__P08729	CON__Q3KNV1;CON__P08729	10;10	1;1	1;1			>Q3KNV1 TREMBL:Q3KNV1;Q96GE1 Tax_Id=9606 Gene_Symbol=KRT7 keratin 7;>P08729 SWISS-PROT:P08729 Tax_Id=9606 Gene_Symbol=KRT7 Keratin, type II cytoskeletal 7	2	10	1	1	4	6	6	6	6	5	9	7	7	7	3	4	0	0	0	0	0	0	1	0	0	1	0	0	0	0	0	0	0	0	1	0	0	1	0	0	13.6	2.6	2.6	51.385	469	469;469	4				2	1	-2	By matching	By matching	By matching	By matching	By matching	By matching	By matching	By matching	By matching	By MS/MS	By matching	By matching	4.5	5.5	6.2	6.2	6.2	6.2	12.6	8.1	10	8.7	3.4	5.3	28464000	0	0	0	0	0	0	7806500	0	0	20657000	0	0	981510	0	0	0	0	0	0	269190	0	0	712320	0	0	0	0	0	0	0	0	0	0	0	1219100	0	0	0	0	0	0	0	0	0	0	0	1	0	0	1	+		+	397	2027;2070;2072;2216;2217;2539;4656;6881;7705;7706	False;False;False;False;False;False;False;True;False;False	2271;2318;2320;2473;2474;2819;5081;7579;8468;8469	27182;27183;27184;27185;27186;27187;27674;27675;27676;27677;27678;27679;27680;27681;27682;27683;27684;27685;27686;27687;27688;27689;27690;27691;27692;27693;27694;27695;27696;27697;27698;27699;27700;27701;27702;27703;27704;27705;27706;27707;27708;27709;27710;27711;27712;27730;27731;27732;27733;27734;27735;27736;27737;27738;27739;27740;27741;27742;27743;27744;27745;27746;27747;27748;27749;27750;27751;27752;27753;27754;27755;27756;27757;27758;27759;27760;27761;27762;27763;27764;27765;27766;27767;27768;27769;27770;27771;27772;27773;27774;27775;27776;27777;27778;27779;27780;27781;27782;27783;27784;27785;27786;27787;27788;27789;27790;27791;27792;27793;27794;27795;27796;27797;27798;27799;27800;27801;27802;27803;27804;27805;27806;27807;27808;27809;27810;27811;27812;27813;27814;27815;27816;27817;27818;27819;27820;29335;29336;29337;29338;29339;29340;29341;29342;29343;29344;29345;29346;29347;29348;29349;29350;29351;29352;29353;29354;29355;29356;29357;29358;29359;29360;29361;32508;32509;32510;58139;58140;58141;58142;58143;58144;58145;58146;58147;58148;58149;88971;88972;99036;99037;99038;99039;99040;99041;99042;99043;99044;99045;99046;99047;99048;99049;99050;99051;99052;99053;99054;99055;99056;99057;99058;99059;99060;99061;99062;99063;99064;99065;99066;99067;99068;99069;99070;99071;99072;99073;99074	25466;25467;25468;25469;25844;25845;25846;25847;25848;25849;25850;25851;25852;25853;25854;25855;25856;25857;25858;25859;25860;25861;25862;25863;25864;25865;25866;25867;25868;25882;25883;25884;25885;25886;25887;25888;25889;25890;25891;25892;25893;25894;25895;25896;25897;25898;25899;25900;25901;25902;25903;25904;25905;25906;25907;25908;25909;25910;25911;25912;25913;25914;25915;25916;25917;25918;25919;25920;25921;25922;25923;25924;25925;25926;25927;25928;25929;25930;25931;25932;25933;25934;25935;25936;25937;25938;25939;25940;25941;25942;25943;25944;25945;25946;25947;25948;25949;25950;25951;25952;25953;25954;25955;25956;25957;25958;25959;25960;25961;25962;25963;25964;25965;25966;25967;25968;25969;25970;25971;25972;25973;25974;25975;27103;27104;27105;27106;27107;27108;27109;27110;27111;27112;27113;27114;27115;27116;27117;27118;27119;29550;29551;29552;50684;50685;50686;50687;77642;85924;85925;85926;85927;85928;85929;85930;85931;85932;85933;85934;85935;85936;85937;85938;85939;85940;85941;85942;85943;85944;85945;85946;85947;85948;85949;85950	25469;25851;25919;27115;27119;29550;50686;77642;85930;85934	339	379
CON__P08779;Q3SYP5;CON__Q9Z2K1;CON__Q3ZAW8;Q9Z2K1;Q9WTL4	CON__P08779	50;16;16;16;16;2	28;5;5;5;5;2	27;5;5;5;5;2			>P08779 SWISS-PROT:P08779 Tax_Id=9606 Gene_Symbol=KRT16 Keratin, type I cytoskeletal 16	6	50	28	27	39	39	46	43	40	45	38	36	35	39	33	42	24	22	27	25	22	25	19	19	20	22	16	24	24	21	26	24	21	25	19	19	20	22	16	23	76.3	51.4	51.4	51.267	473	473;469;469;474;469;1300	2.25	332	290	325	142	0	323.31	By MS/MS	By MS/MS	By MS/MS	By MS/MS	By MS/MS	By MS/MS	By MS/MS	By MS/MS	By MS/MS	By MS/MS	By MS/MS	By MS/MS	69.1	66.6	69.3	68.9	67.4	72.5	62.8	64.3	63.4	67.9	65.5	66.4	59239000000	3979800000	2859800000	17895000000	6476400000	4309900000	3682600000	2248300000	1427900000	3954400000	3051600000	271440000	9082000000	2042700000	137230000	98612000	617080000	223320000	148620000	126990000	77528000	49238000	136360000	105230000	9360000	313170000	446780000	591330000	2562100000	451510000	368880000	512230000	205870000	302550000	481200000	235430000	107800000	1173500000	62	70	109	100	69	91	65	46	68	71	34	107	892			+	398	407;408;590;721;722;991;1283;1433;1850;1939;1964;2896;2917;3551;3662;3792;3849;4090;4176;4269;4272;4375;4376;4648;5598;5641;6072;6277;6326;6330;6331;6463;6536;6539;6707;6708;7429;7430;7431;7460;7582;7646;7833;7834;8379;8458;8704;8705;8706;8935	False;False;True;False;False;True;True;False;True;True;True;True;False;True;True;False;False;True;False;False;False;False;False;True;True;True;False;True;True;True;True;True;False;True;True;True;True;True;True;True;False;True;False;False;False;True;False;False;False;True	436;437;647;796;797;1097;1440;1441;1616;2074;2169;2197;3204;3205;3228;3891;4015;4016;4017;4157;4219;4478;4479;4570;4666;4669;4782;4783;5073;6180;6181;6231;6717;6718;6936;6987;6991;6992;7132;7212;7215;7395;7396;8167;8168;8169;8170;8171;8172;8203;8337;8402;8613;8614;9210;9299;9300;9565;9566;9567;9568;9569;9570;9820	3805;3806;3807;3808;3809;3810;3811;3812;3813;3814;3815;3816;3817;3818;3819;3820;3821;3822;3823;3824;3825;3826;3827;3828;3829;3830;3831;3832;3833;3834;3835;3836;3837;3838;3839;3840;3841;3842;3843;3844;3845;3846;3847;3848;3849;3850;3851;3852;3853;3854;3855;3856;3857;3858;3859;3860;3861;3862;3863;3864;3865;3866;6653;6654;6655;6656;6657;6658;6659;6660;6661;6662;6663;6664;6665;6666;6667;6668;6669;6670;6671;6672;6673;6674;6675;6676;6677;6678;6679;6680;6681;6682;6683;6684;6685;6686;6687;6688;6689;6690;6691;6692;6693;8571;8572;8573;8574;8575;8576;8577;8578;8579;8580;8581;8582;8583;8584;8585;8586;8587;8588;8589;8590;8591;8592;8593;8594;8595;8596;8597;8598;8599;8600;8601;8602;8603;8604;8605;8606;8607;8608;8609;8610;8611;8612;8613;8614;8615;8616;8617;8618;8619;8620;8621;8622;8623;8624;8625;8626;8627;8628;8629;8630;8631;8632;8633;8634;8635;8636;8637;8638;8639;8640;8641;8642;8643;8644;8645;8646;8647;8648;8649;8650;8651;8652;8653;8654;8655;8656;8657;8658;8659;8660;8661;8662;8663;8664;8665;8666;8667;8668;8669;8670;8671;8672;8673;8674;8675;8676;8677;8678;8679;8680;8681;8682;11544;11545;11546;11547;11548;11549;11550;11551;11552;11553;11554;11555;11556;11557;11558;11559;11560;11561;11562;11563;11564;11565;11566;11567;15650;15651;15652;15653;15654;15655;15656;15657;15658;15659;15660;15661;15662;15663;15664;15665;15666;15667;15668;15669;15670;15671;15672;15673;15674;15675;15676;15677;15678;15679;15680;15681;15682;15683;15684;15685;15686;21002;21003;21004;21005;21006;21007;21008;25218;25219;25220;25221;25222;25223;25917;25918;25919;25920;25921;25922;25923;25924;25925;25926;25927;25928;25929;25930;25931;25932;25933;25934;25935;25936;25937;25938;25939;25940;25941;25942;25943;25944;25945;25946;25947;25948;25949;25950;25951;25952;25953;25954;25955;25956;25957;25958;25959;25960;25961;25962;25963;25964;25965;25966;26170;26171;26172;26173;26174;26175;26176;26177;26178;26179;26180;26181;26182;26183;26184;26185;26186;26187;26188;26189;26190;26191;26192;26193;26194;26195;26196;26197;26198;26199;26200;26201;26202;26203;26204;26205;26206;26207;26208;26209;26210;37302;37303;37304;37305;37306;37307;37308;37309;37310;37311;37312;37313;37314;37315;37316;37317;37318;37319;37320;37321;37322;37323;37324;37325;37326;37327;37328;37329;37330;37331;37332;37333;37334;37335;37336;37337;37338;37339;37340;37341;37342;37343;37344;37345;37346;37347;37348;37349;37350;37351;37352;37353;37354;37355;37356;37357;37358;37359;37360;37361;37362;37363;37364;37365;37366;37367;37368;37369;37370;37371;37372;37373;37374;37375;37376;37377;37378;37379;37380;37381;37382;37383;37384;37385;37386;37387;37388;37389;37390;37391;37392;37393;37394;37395;37396;37397;37398;37399;37400;37401;37402;37403;37404;37405;37406;37407;37408;37409;37410;37411;37412;37413;37414;37415;37416;37417;37418;37419;37420;37421;37422;37423;37424;37706;37707;37708;37709;45004;45005;45006;45007;45008;45009;45010;45011;45012;45013;45014;45015;45016;45017;45018;45019;45020;45021;45022;45023;45024;45025;45026;45027;45028;45029;45030;45031;45032;45033;45034;45035;45036;45037;45038;45039;45040;45041;45042;45043;45044;45045;45046;45047;45048;45049;45050;45051;45052;45053;45054;45055;45056;45057;45058;45059;45060;45061;45062;45063;45064;45065;45066;45067;45068;45069;45070;45071;45072;45073;45074;45075;45076;46807;46808;46809;46810;46811;46812;46813;46814;46815;46816;46817;46818;46819;46820;46821;46822;46823;46824;46825;46826;46827;46828;46829;46830;46831;46832;46833;46834;46835;46836;46837;46838;46839;46840;46841;46842;46843;46844;46845;46846;46847;46848;46849;46850;46851;46852;46853;46854;46855;46856;46857;46858;46859;46860;46861;46862;46863;46864;46865;46866;46867;46868;46869;46870;46871;46872;46873;46874;46875;46876;46877;46878;46879;46880;46881;46882;46883;46884;46885;46886;46887;46888;46889;46890;46891;46892;46893;46894;46895;46896;46897;46898;46899;46900;46901;46902;46903;46904;46905;46906;46907;46908;46909;46910;46911;48104;48105;48106;48107;48108;48109;48110;48111;48112;48113;48114;48115;48116;48117;48118;48648;48649;48650;48651;48652;51354;51355;51356;51357;51358;51359;51360;51361;51362;51363;51364;51365;51366;51367;51368;51369;51370;51371;51372;51373;51374;51375;51376;51377;51378;51379;51380;51381;51382;51383;51384;51385;51386;51387;51388;51389;51390;51391;51392;51393;51394;51395;51396;51397;51398;51399;51400;51401;51402;51403;51404;51405;51406;51407;51408;51409;51410;51411;51412;51413;51414;51415;51416;51417;51418;51419;51420;52519;52520;52521;52522;52523;52524;52525;52526;52527;52528;52529;52530;52531;52532;52533;52534;52535;52536;52537;52538;52539;52540;52541;52542;52543;52544;52545;52546;52547;52548;52549;52550;52551;52552;52553;52554;52555;52556;52557;52558;52559;52560;52561;52562;52563;53449;53450;53451;53452;53453;53454;53455;53456;53457;53458;53459;53460;53461;53462;53463;53464;53537;53538;53539;53540;53541;53542;53543;53544;53545;53546;53547;53548;53549;53550;53551;53552;53553;53554;53555;53556;53557;53558;53559;53560;53561;53562;53563;53564;53565;53566;53567;53568;53569;53570;53571;53572;53573;53574;53575;53576;53577;53578;53579;53580;53581;53582;53583;53584;53585;53586;53587;53588;53589;53590;53591;53592;53593;53594;53595;53596;53597;53598;53599;53600;53601;53602;53603;53604;53605;53606;53607;53608;53609;53610;53611;53612;53613;53614;53615;53616;53617;53618;53619;53620;53621;53622;53623;53624;53625;53626;53627;53628;53629;53630;53631;53632;53633;53634;53635;53636;53637;53638;53639;55511;55512;55513;55514;55515;55516;55517;55518;55519;55520;55521;55522;55523;55524;55525;55526;55527;55528;55529;55530;55531;55532;55533;55534;55535;55536;55537;55538;55539;55540;55541;55542;55543;55544;55545;55546;55547;55548;55549;55550;55551;55552;55553;55554;55555;55556;55557;55558;55559;55560;55561;55562;55563;55564;55565;55566;57937;57938;57939;57940;57941;57942;57943;57944;57945;57946;57947;57948;57949;57950;57951;57952;57953;57954;57955;57956;57957;57958;57959;57960;57961;57962;57963;57964;57965;57966;57967;70961;70962;70963;70964;70965;70966;70967;70968;70969;70970;70971;70972;70973;70974;70975;70976;70977;70978;70979;70980;70981;70982;70983;70984;70985;70986;70987;70988;70989;70990;70991;70992;70993;70994;70995;70996;70997;70998;70999;71000;71001;71002;71003;71004;71005;71006;71007;71008;71009;71010;71011;71012;71013;71014;71015;71016;71017;71018;71019;71020;71021;71022;71023;71024;71025;71026;71027;71028;71029;71925;71926;71927;71928;71929;71930;78628;78629;78630;78631;78632;78633;78634;78635;78636;78637;78638;78639;78640;78641;78642;78643;78644;78645;78646;78647;78648;78649;78650;78651;78652;78653;78654;78655;78656;78657;78658;78659;78660;78661;78662;78663;78664;78665;78666;78667;78668;78669;78670;78671;78672;78673;78674;78675;78676;78677;78678;78679;78680;81257;81258;81259;81260;81261;81262;81263;81264;81265;81266;81267;81268;81269;81270;81271;81272;81273;81274;81275;81276;81277;81278;81279;81280;81281;81282;81283;81284;81285;81286;81287;81288;81289;81290;81291;81292;81293;81294;81295;81296;81297;81298;81299;81300;81301;81302;81303;81304;81305;81306;81307;81308;82144;82145;82146;82147;82165;82166;82167;82168;82169;82170;82171;82172;82173;82174;82175;82176;82177;82178;82179;82180;82181;82182;82183;82184;82185;82186;82187;82188;82189;82190;82191;82192;82193;82194;82195;82196;82197;82198;82199;82200;82201;82202;82203;82204;82205;82206;82207;82208;82209;82210;82211;82212;82213;82214;82215;82216;82217;82218;82219;82220;82221;83643;83644;83645;83646;83647;83648;83649;83650;83651;83652;84358;84359;84360;84361;84362;84363;84364;84365;84366;84367;84368;84369;84370;84371;84372;84373;84374;84375;84376;84377;84378;84379;84380;84381;84452;86685;86686;86687;86688;86689;86690;86691;86692;86693;86694;86695;86696;86697;86698;86699;86700;86701;86702;86703;86704;86705;86706;86707;86708;86709;86710;86711;86712;86713;86714;86715;86716;86717;86718;86719;86720;86721;86722;86723;86724;86725;86726;86727;86728;86729;86730;86731;86732;86733;86734;86735;86736;86737;86738;86739;86740;86741;86742;86743;86744;86745;86746;86747;86748;86749;86750;86751;86752;86753;86754;86755;86756;86757;86758;86759;86760;86761;86762;86763;86764;86765;86766;95610;95611;95612;95613;95614;95615;95616;95617;95618;95619;95620;95621;95622;95623;95624;95625;95626;95627;95628;95629;95630;95631;95632;95633;95634;95635;95636;95637;95638;95639;95640;95641;95642;95643;95644;95645;95646;95647;95648;95649;95650;95651;95652;95653;95654;95655;95656;95657;95658;95659;96076;96077;96078;96079;96080;96081;96082;96083;96084;96085;96086;96087;96088;96089;96090;96091;96092;96093;96094;96095;96096;96097;96098;96099;96100;96101;96102;96103;96104;96105;96106;96107;96108;96109;96110;96111;96112;96113;96114;96115;96116;96117;96118;96119;96120;96121;96122;96123;96124;96125;96126;96127;96128;96129;96130;96131;96132;96133;96134;96135;97436;97437;97438;97439;97440;97441;97442;97443;97444;97445;97446;97447;97448;97449;97450;97451;98059;98060;98061;98062;98063;98064;98065;98066;98067;98068;98069;98070;98071;98072;98073;98074;98075;98076;98077;98078;98079;98080;98081;98082;98083;98084;98085;98086;98087;98088;98089;98090;98091;98092;98093;98094;98095;98096;98097;98098;98099;98100;98101;98102;100588;100589;100590;100591;100592;100593;100594;100595;100596;100597;100598;100599;100600;100601;100602;100603;100604;100605;100606;100607;100608;100609;100610;100611;100612;100613;100614;100615;100616;100617;100618;100619;100620;100621;100622;100623;100624;100625;100626;100627;100628;100629;100630;100631;100632;100633;100634;100635;100636;100637;100638;100639;100640;100641;100642;100643;100644;100645;100646;100647;100648;100649;100650;100651;100652;100653;100654;100655;100656;100657;100658;100659;100660;100661;100662;100663;100664;100665;100666;100667;100668;100669;100670;100671;100672;100673;100674;100675;100676;100677;100678;100679;100680;100681;100682;100683;100684;100685;107859;107860;107861;107862;107863;107864;107865;107866;107867;107868;107869;107870;107871;107872;107873;107874;107875;107876;107877;107878;107879;107880;107881;107882;107883;107884;107885;107886;107887;107888;107889;107890;107891;107892;107893;107894;107895;107896;107897;108601;108602;108603;108604;108605;108606;108607;108608;108609;108610;108611;108612;108613;108614;108615;108616;108617;108618;108619;108620;108621;108622;108623;108624;108625;108626;108627;108628;108629;108630;108631;108632;108633;108634;108635;108636;108637;108638;108639;108640;108641;108642;108643;111596;111597;111598;111599;111600;111601;111602;111603;111604;111605;111606;111607;111608;111609;111610;111611;111612;111613;111614;111615;111616;111617;111618;111619;111620;111621;111622;111623;111624;111625;111626;111627;111628;111629;111630;111631;111632;111633;111634;111635;111636;111637;111638;111639;111640;111641;111642;111643;111644;111645;111646;111647;111648;111649;111650;111651;111652;111653;111654;111655;111656;111657;111658;111659;111660;111661;111662;111663;111664;111665;111666;111667;111668;111669;111670;111671;111672;111673;111674;111675;111676;111677;111678;111679;111680;111681;111682;111683;111684;111685;111686;111687;111688;111689;111690;111691;111692;111693;111694;111695;111696;111697;111698;111699;111700;111701;111702;111703;111704;111705;111706;111707;111708;111709;111710;111711;111712;111713;111714;111715;111716;111717;111718;111719;111720;111721;111722;111723;111724;111725;111726;111727;111728;111729;111730;111731;111732;111733;111734;111735;111736;111737;111738;111739;111740;111741;111742;111743;111744;111745;111746;111747;111748;111749;111750;111751;111752;111753;111754;111755;111756;111757;111758;111759;111760;111761;111762;111763;111764;111765;111766;111767;111768;111769;111770;111771;111772;111773;111774;111775;111776;111777;111778;111779;111780;111781;111782;111783;111784;111785;111786;111787;111788;111789;111790;111791;111792;111793;111794;111795;111796;111797;111798;111799;111800;111801;111802;111803;111804;111805;111806;111807;111808;111809;111810;111811;111812;111813;111814;111815;111816;111817;111818;111819;111820;111821;111822;111823;111824;111825;111826;111827;111828;111829;111830;111831;111832;111833;111834;111835;111836;111837;111838;111839;111840;111841;111842;111843;111844;111845;111846;111847;111848;111849;111850;111851;111852;111853;111854;111855;111856;111857;111858;111859;111860;111861;111862;111863;111864;111865;111866;111867;111868;111869;111870;111871;111872;111873;111874;111875;111876;111877;111878;111879;111880;111881;111882;116128;116129;116130;116131;116132;116133;116134;116135;116136;116137;116138;116139;116140	2876;2877;2878;2879;2880;2881;2882;2883;2884;2885;2886;2887;2888;2889;2890;2891;2892;2893;2894;2895;2896;2897;2898;2899;2900;2901;2902;2903;2904;2905;2906;2907;2908;2909;2910;2911;2912;2913;2914;2915;2916;2917;2918;2919;2920;2921;2922;2923;2924;2925;2926;2927;2928;2929;2930;2931;2932;2933;2934;2935;2936;2937;2938;2939;2940;2941;2942;2943;2944;2945;2946;2947;2948;2949;2950;2951;2952;2953;6402;6403;6404;6405;6406;6407;6408;6409;6410;6411;6412;6413;6414;6415;6416;6417;6418;6419;6420;6421;6422;6423;6424;6425;6426;6427;6428;6429;6430;6431;6432;6433;6434;6435;6436;6437;6438;6439;6440;6441;8193;8194;8195;8196;8197;8198;8199;8200;8201;8202;8203;8204;8205;8206;8207;8208;8209;8210;8211;8212;8213;8214;8215;8216;8217;8218;8219;8220;8221;8222;8223;8224;8225;8226;8227;8228;8229;8230;8231;8232;8233;8234;8235;8236;8237;8238;8239;8240;8241;8242;8243;8244;8245;8246;8247;8248;8249;8250;8251;8252;8253;8254;8255;8256;8257;8258;8259;8260;8261;8262;8263;8264;8265;8266;8267;8268;8269;8270;8271;8272;8273;8274;8275;8276;8277;8278;8279;8280;8281;8282;8283;8284;8285;8286;8287;8288;8289;8290;8291;8292;8293;8294;10614;10615;10616;10617;10618;10619;10620;10621;10622;10623;10624;10625;10626;10627;10628;10629;10630;10631;10632;10633;14057;14058;14059;14060;14061;14062;14063;14064;14065;14066;14067;14068;14069;14070;14071;14072;14073;14074;14075;14076;14077;14078;14079;14080;14081;14082;20935;23961;23962;23963;23964;24439;24440;24441;24442;24443;24444;24445;24446;24447;24448;24449;24450;24451;24452;24453;24454;24455;24456;24457;24458;24459;24460;24461;24462;24463;24464;24465;24466;24467;24468;24469;24470;24471;24472;24473;24474;24475;24476;24477;24478;24479;24480;24626;24627;24628;24629;24630;24631;24632;24633;24634;24635;24636;24637;24638;24639;24640;24641;24642;24643;24644;24645;24646;24647;24648;24649;24650;24651;24652;24653;24654;24655;24656;24657;24658;24659;24660;24661;24662;24663;24664;24665;24666;24667;24668;24669;33859;33860;33861;33862;33863;33864;33865;33866;33867;33868;33869;33870;33871;33872;33873;33874;33875;33876;33877;33878;33879;33880;33881;33882;33883;33884;33885;33886;33887;33888;33889;33890;33891;33892;33893;33894;33895;33896;33897;33898;33899;33900;33901;33902;33903;33904;33905;33906;33907;33908;33909;33910;33911;33912;33913;33914;33915;33916;33917;33918;33919;33920;33921;33922;33923;33924;33925;33926;33927;33928;33929;33930;33931;33932;33933;33934;33935;33936;33937;33938;33939;33940;33941;33942;33943;33944;33945;33946;33947;33948;33949;33950;33951;33952;33953;33954;33955;33956;33957;33958;33959;33960;33961;33962;33963;33964;33965;33966;33967;33968;33969;33970;33971;33972;33973;33974;34200;34201;40051;40052;40053;40054;40055;40056;40057;40058;40059;40060;40061;40062;40063;40064;40065;40066;40067;40068;40069;40070;40071;40072;40073;40074;40075;40076;40077;40078;40079;40080;40081;40082;40083;40084;40085;40086;40087;40088;40089;40090;40091;40092;40093;40094;40095;40096;40097;40098;40099;40100;40101;40102;40103;40104;40105;40106;40107;40108;40109;40110;40111;40112;40113;40114;40115;40116;40117;40118;40119;40120;40121;40122;40123;41494;41495;41496;41497;41498;41499;41500;41501;41502;41503;41504;41505;41506;41507;41508;41509;41510;41511;41512;41513;41514;41515;41516;41517;41518;41519;41520;41521;41522;41523;41524;41525;41526;41527;41528;41529;41530;41531;41532;41533;41534;41535;41536;41537;41538;41539;41540;41541;41542;41543;41544;41545;41546;41547;41548;41549;41550;41551;41552;41553;41554;41555;41556;41557;41558;41559;41560;41561;41562;41563;41564;41565;41566;41567;41568;41569;41570;41571;41572;41573;41574;41575;41576;41577;41578;41579;41580;41581;41582;42416;42417;42418;42419;42420;42421;42422;42423;42424;42425;42426;42828;42829;44852;44853;44854;44855;44856;44857;44858;44859;44860;44861;44862;44863;44864;44865;44866;44867;44868;44869;44870;44871;44872;44873;44874;44875;44876;44877;44878;44879;44880;44881;44882;44883;44884;44885;44886;44887;44888;44889;44890;44891;44892;44893;45778;45779;45780;45781;45782;45783;45784;45785;45786;45787;45788;45789;45790;45791;45792;45793;45794;45795;45796;45797;45798;45799;45800;45801;45802;45803;45804;45805;45806;45807;45808;45809;45810;45811;46518;46519;46520;46521;46522;46523;46524;46525;46591;46592;46593;46594;46595;46596;46597;46598;46599;46600;46601;46602;46603;46604;46605;46606;46607;46608;46609;46610;46611;46612;46613;46614;46615;46616;46617;46618;46619;46620;46621;46622;46623;46624;46625;46626;46627;46628;46629;46630;46631;46632;46633;46634;46635;46636;46637;46638;46639;46640;46641;46642;46643;46644;46645;46646;46647;46648;46649;46650;46651;46652;46653;46654;46655;46656;46657;46658;46659;46660;46661;46662;46663;46664;46665;46666;46667;46668;46669;46670;46671;46672;46673;46674;46675;46676;46677;46678;46679;46680;46681;46682;46683;46684;46685;46686;46687;48721;48722;48723;48724;48725;48726;48727;48728;48729;48730;48731;48732;48733;48734;48735;48736;48737;48738;48739;48740;48741;48742;48743;48744;48745;48746;48747;48748;48749;48750;48751;48752;48753;48754;48755;48756;48757;48758;48759;48760;48761;48762;48763;48764;48765;48766;48767;48768;48769;48770;50528;50529;50530;50531;50532;50533;50534;50535;50536;50537;50538;50539;50540;50541;50542;50543;50544;50545;50546;50547;50548;50549;50550;50551;50552;50553;50554;50555;50556;50557;62832;62833;62834;62835;62836;62837;62838;62839;62840;62841;62842;62843;62844;62845;62846;62847;62848;62849;62850;62851;62852;62853;62854;62855;62856;62857;62858;62859;62860;62861;62862;62863;62864;62865;62866;62867;62868;62869;62870;62871;62872;62873;62874;62875;62876;62877;62878;62879;62880;62881;62882;62883;63643;63644;69229;69230;69231;69232;69233;69234;69235;69236;69237;69238;69239;69240;69241;69242;69243;69244;69245;69246;69247;69248;69249;69250;69251;69252;69253;69254;69255;69256;69257;69258;69259;69260;69261;69262;69263;69264;69265;69266;69267;69268;69269;69270;71465;71466;71467;71468;71469;71470;71471;71472;71473;71474;71475;71476;71477;71478;71479;71480;71481;71482;71483;71484;71485;71486;71487;71488;71489;71490;71491;71492;71493;71494;71495;71496;71497;71498;71499;71500;71501;71502;71503;71504;71505;71506;71507;71508;71509;71510;71511;72237;72238;72243;72244;72245;72246;72247;72248;72249;72250;72251;72252;72253;72254;72255;72256;72257;72258;72259;72260;72261;72262;72263;72264;72265;72266;72267;72268;72269;72270;72271;72272;72273;72274;72275;72276;72277;72278;72279;72280;72281;72282;72283;72284;72285;72286;72287;72288;72289;72290;72291;73455;73456;73457;73458;73459;73460;73461;73926;73927;73928;73929;73930;73931;73932;73933;73934;73935;73936;73937;73938;73939;73940;73941;73942;74004;75710;75711;75712;75713;75714;75715;75716;75717;75718;75719;75720;75721;75722;75723;75724;75725;75726;75727;75728;75729;75730;75731;75732;75733;75734;75735;75736;75737;75738;75739;75740;75741;75742;75743;75744;75745;75746;75747;75748;75749;75750;75751;75752;75753;75754;75755;75756;75757;75758;75759;75760;75761;75762;75763;75764;75765;75766;75767;75768;75769;75770;75771;75772;83280;83281;83282;83283;83284;83285;83286;83287;83288;83289;83290;83291;83292;83293;83294;83295;83296;83297;83298;83299;83300;83301;83302;83303;83304;83305;83666;83667;83668;83669;83670;83671;83672;83673;83674;83675;83676;83677;83678;83679;83680;83681;83682;83683;83684;83685;83686;83687;83688;83689;83690;83691;83692;83693;83694;83695;83696;83697;83698;83699;83700;83701;83702;83703;83704;83705;83706;83707;83708;83709;83710;83711;83712;83713;83714;83715;83716;83717;83718;83719;83720;83721;84637;84638;84639;84640;84641;84642;84643;85075;85076;85077;85078;85079;85080;85081;85082;85083;85084;85085;85086;85087;85088;85089;85090;85091;85092;85093;85094;85095;85096;85097;85098;85099;85100;85101;85102;85103;85104;85105;85106;85107;85108;85109;85110;85111;87122;87123;87124;87125;87126;87127;87128;87129;87130;87131;87132;87133;87134;87135;87136;87137;87138;87139;87140;87141;87142;87143;87144;87145;87146;87147;87148;87149;87150;87151;87152;87153;87154;87155;87156;87157;87158;87159;87160;87161;87162;87163;87164;87165;87166;87167;87168;87169;87170;87171;87172;87173;87174;87175;87176;87177;87178;87179;87180;87181;87182;87183;87184;87185;87186;87187;87188;87189;87190;87191;87192;87193;87194;87195;87196;87197;93821;93822;93823;93824;93825;93826;93827;93828;93829;93830;93831;93832;93833;93834;93835;93836;93837;93838;93839;93840;93841;93842;93843;93844;93845;93846;93847;93848;93849;93850;93851;93852;93853;93854;93855;93856;93857;93858;93859;93860;93861;93862;93863;93864;93865;93866;93867;93868;93869;94431;94432;94433;94434;94435;94436;94437;94438;94439;94440;94441;94442;94443;94444;94445;94446;94447;94448;94449;94450;94451;94452;94453;94454;94455;94456;94457;94458;94459;94460;94461;94462;94463;94464;94465;94466;94467;94468;94469;94470;97016;97017;97018;97019;97020;97021;97022;97023;97024;97025;97026;97027;97028;97029;97030;97031;97032;97033;97034;97035;97036;97037;97038;97039;97040;97041;97042;97043;97044;97045;97046;97047;97048;97049;97050;97051;97052;97053;97054;97055;97056;97057;97058;97059;97060;97061;97062;97063;97064;97065;97066;97067;97068;97069;97070;97071;97072;97073;97074;97075;97076;97077;97078;97079;97080;97081;97082;97083;97084;97085;97086;97087;97088;97089;97090;97091;97092;97093;97094;97095;97096;97097;97098;97099;97100;97101;97102;97103;97104;97105;97106;97107;97108;97109;97110;97111;97112;97113;97114;97115;97116;97117;97118;97119;97120;97121;97122;97123;97124;97125;97126;97127;97128;97129;97130;97131;97132;97133;97134;97135;97136;97137;97138;97139;97140;97141;97142;97143;97144;97145;97146;97147;97148;97149;97150;97151;97152;97153;97154;97155;97156;97157;97158;97159;97160;97161;97162;97163;97164;97165;97166;97167;97168;97169;97170;97171;97172;97173;97174;97175;97176;97177;97178;97179;97180;97181;97182;97183;97184;97185;97186;97187;97188;97189;97190;97191;97192;97193;97194;97195;97196;97197;97198;97199;97200;97201;97202;97203;97204;97205;97206;97207;97208;97209;97210;97211;97212;97213;97214;97215;97216;97217;97218;97219;97220;97221;97222;97223;97224;97225;97226;97227;97228;97229;97230;97231;97232;97233;97234;97235;97236;97237;97238;97239;97240;97241;97242;97243;97244;97245;97246;97247;97248;97249;97250;97251;97252;97253;97254;97255;97256;97257;97258;97259;97260;97261;97262;97263;97264;97265;97266;97267;97268;97269;97270;97271;97272;97273;97274;97275;97276;97277;97278;97279;97280;97281;97282;97283;97284;97285;97286;97287;97288;97289;97290;97291;97292;97293;97294;97295;97296;97297;97298;97299;97300;97301;97302;97303;97304;97305;97306;97307;97308;97309;97310;97311;97312;97313;97314;102034;102035;102036;102037	2899;2952;6413;8207;8256;10629;14072;20935;23961;24447;24651;33863;34201;40060;41533;42418;42829;44855;45780;46519;46620;48734;48769;50530;62879;63644;69253;71481;72237;72257;72265;73457;73937;74004;75714;75765;83280;83295;83298;83670;84643;85088;87168;87193;93859;94437;97212;97257;97311;102034	302;306;340;341;342;343;344;345	14;121;239;259;274;289;296;353
CON__P12035	CON__P12035	30	11	7			>P12035 SWISS-PROT:P12035 Tax_Id=9606 Gene_Symbol=KRT3 Keratin, type II cytoskeletal 3	1	30	11	7	15	20	18	25	22	18	18	18	18	22	14	17	1	2	1	9	6	2	2	2	2	4	1	2	0	0	0	6	3	0	0	0	0	3	0	1	31.3	17.3	11.9	64.503	629	629	2.51	14	13	11	15	0	103.22	By MS/MS	By MS/MS	By MS/MS	By MS/MS	By MS/MS	By MS/MS	By MS/MS	By MS/MS	By MS/MS	By MS/MS	By MS/MS	By MS/MS	12.1	15.1	13.4	25.9	20.3	14.5	13.7	13.7	13.7	21.3	11.3	13.8	689040000	12083000	41756000	38953000	214310000	150180000	14468000	21243000	8627100	129970000	37173000	7637800	12632000	21532000	377580	1304900	1217300	6697200	4693300	452110	663840	269600	4061500	1161700	238680	394740	0	7189600	0	18180000	13357000	1132800	3002400	4721800	17764000	3438600	0	2403300	2	3	1	11	8	1	1	2	6	0	2	1	38			+	399	157;604;647;1430;2070;2072;2216;2220;2357;4166;4167;4229;4230;4464;4763;6519;6676;6836;6849;6983;7345;7362;7363;7705;7706;7846;8090;8921;8922;8992	True;False;False;False;False;False;False;False;True;False;False;False;False;True;False;False;True;True;True;True;True;False;False;False;False;True;True;False;False;True	169;664;709;1612;1613;2318;2320;2473;2477;2628;4560;4561;4624;4625;4876;5192;5193;7195;7363;7531;7544;7686;8080;8097;8098;8468;8469;8626;8894;9805;9806;9881	1653;1654;1655;1656;1657;1658;1659;1660;1661;1662;1663;1664;1665;1666;1667;1668;1669;1670;1671;1672;1673;1674;1675;6915;6916;6917;6918;6919;6920;6921;6922;6923;6924;6925;6926;6927;6928;6929;6930;6931;6932;6933;6934;6935;6936;6937;6938;6939;6940;6941;6942;6943;6944;6945;6946;6947;6948;6949;6950;6951;6952;6953;6954;6955;7352;7353;20886;20887;20888;20889;20890;20891;20892;20893;20894;20895;20896;20897;20898;20899;20900;20901;20902;20903;20904;20905;20906;20907;20908;20909;20910;20911;20912;20913;20914;20915;20916;20917;20918;20919;20920;20921;20922;20923;20924;20925;20926;20927;20928;20929;20930;20931;20932;20933;20934;20935;20936;20937;20938;20939;20940;20941;20942;20943;20944;20945;20946;20947;20948;20949;20950;20951;20952;20953;20954;20955;20956;20957;20958;20959;20960;20961;20962;20963;20964;20965;20966;20967;20968;20969;20970;20971;20972;20973;20974;20975;20976;20977;20978;20979;20980;20981;20982;27674;27675;27676;27677;27678;27679;27680;27681;27682;27683;27684;27685;27686;27687;27688;27689;27690;27691;27692;27693;27694;27695;27696;27697;27698;27699;27700;27701;27702;27703;27704;27705;27706;27707;27708;27709;27710;27711;27712;27730;27731;27732;27733;27734;27735;27736;27737;27738;27739;27740;27741;27742;27743;27744;27745;27746;27747;27748;27749;27750;27751;27752;27753;27754;27755;27756;27757;27758;27759;27760;27761;27762;27763;27764;27765;27766;27767;27768;27769;27770;27771;27772;27773;27774;27775;27776;27777;27778;27779;27780;27781;27782;27783;27784;27785;27786;27787;27788;27789;27790;27791;27792;27793;27794;27795;27796;27797;27798;27799;27800;27801;27802;27803;27804;27805;27806;27807;27808;27809;27810;27811;27812;27813;27814;27815;27816;27817;27818;27819;27820;29335;29336;29337;29338;29339;29340;29341;29342;29343;29344;29345;29346;29347;29348;29349;29350;29351;29352;29353;29354;29355;29356;29357;29366;29367;31005;52278;52279;52280;52281;52282;52283;52284;52285;52286;52287;52288;52289;52290;52291;52292;52293;52294;52295;52296;52297;52298;52299;52300;52301;52302;52303;52304;52305;52306;52307;52308;52309;52310;52311;52312;52313;52314;52315;52316;52317;52318;52319;52320;52321;52322;52323;52324;52325;52326;52327;52328;52329;52330;52331;52332;52333;52334;52335;52336;52337;52338;52339;52340;52341;52342;52343;52344;52345;52346;52347;52348;52349;52350;52351;52352;52353;52354;52355;52356;52357;52358;52359;52360;52361;52362;52363;52364;52365;52366;52367;52368;52369;52370;52371;52372;52373;52374;52375;52376;52377;52378;52379;52380;52381;52382;52383;52384;52385;52386;52387;52388;52389;52390;52391;52392;52393;52394;52395;52396;52397;52398;52399;52400;52401;52402;52403;52404;52405;52406;52407;52408;52409;52410;52411;52412;52413;52414;52415;52416;52417;52418;52419;52420;52421;52422;52423;52424;52425;52426;52427;52428;52429;52430;52431;52432;53003;53004;53005;53006;53007;53008;53009;53010;53011;53012;53013;53014;53015;53016;53017;53018;53019;53020;53021;53022;53023;53024;53025;53026;53027;53028;53029;53030;53031;53032;53033;53034;53035;53036;53037;53038;53039;53040;53041;53042;53043;53044;53045;53046;53047;53048;53049;53050;53051;53052;53053;53054;53055;53056;53057;53058;53059;53060;53061;53062;53063;53064;53065;53066;53067;53068;53069;53070;53071;53072;53073;53074;53075;53076;53077;53078;53079;53080;53081;53082;53083;53084;53085;53086;53087;53088;53089;56275;60840;60841;60842;60843;60844;60845;60846;60847;60848;60849;60850;60851;60852;60853;60854;60855;60856;60857;60858;60859;60860;60861;60862;60863;60864;60865;60866;60867;60868;60869;60870;60871;60872;60873;60874;60875;60876;60877;60878;60879;60880;60881;60882;60883;60884;60885;60886;60887;60888;60889;60890;60891;60892;60893;60894;60895;60896;60897;60898;60899;60900;60901;60902;60903;60904;60905;60906;60907;60908;60909;60910;60911;60912;60913;60914;84197;84198;84199;84200;86108;86109;87869;88169;88170;88171;88172;88173;88174;88175;88176;88177;88178;88179;88180;88181;88182;90278;94832;94833;94834;94835;95058;95059;95060;95061;95062;95063;95064;95065;95066;95067;95068;95069;95070;95071;95072;95073;95074;95075;95076;95077;95078;95079;95080;95081;95082;95083;95084;95085;95086;95087;95088;95089;95090;95091;95092;95093;95094;95095;95096;95097;95098;95099;95100;95101;95102;95103;95104;95105;95106;95107;95108;95109;95110;95111;95112;95113;95114;95115;95116;95117;95118;95119;95120;95121;95122;95123;95124;95125;95126;95127;95128;95129;95130;95131;95132;95133;95134;95135;95136;95137;95138;95139;95140;95141;95142;95143;95144;95145;95146;95147;95148;95149;95150;95151;95152;95153;95154;95155;95156;95157;95158;95159;95160;95161;95162;95163;95164;95165;95166;95167;95168;95169;95170;95171;95172;95173;95174;95175;99036;99037;99038;99039;99040;99041;99042;99043;99044;99045;99046;99047;99048;99049;99050;99051;99052;99053;99054;99055;99056;99057;99058;99059;99060;99061;99062;99063;99064;99065;99066;99067;99068;99069;99070;99071;99072;99073;99074;100773;100774;104732;104733;115744;115745;115746;115747;115748;115749;115750;115751;115752;115753;115754;115755;115756;115757;115758;115759;115760;115761;115762;115763;115764;115765;115766;115767;115768;115769;115770;115771;115772;115773;115774;115775;115776;115777;115778;115779;115780;115781;115782;115783;115784;115785;115786;115787;115788;115789;115790;115791;115792;115793;115794;115795;115796;115797;115798;115799;115800;115801;115802;115803;115804;115805;115806;115807;115808;115809;115810;115811;115812;115813;115814;115815;115816;115817;115818;115819;115820;115821;115822;115823;115824;115825;115826;115827;115828;115829;115830;115831;115832;115833;115834;115835;115836;115837;115838;115839;115840;115841;115842;115843;115844;115845;115846;115847;115848;115849;115850;115851;115852;115853;115854;115855;115856;115857;115858;115859;115860;115861;115862;115863;115864;115865;115866;115867;116610;116611	1366;1367;1368;1369;1370;1371;1372;1373;1374;1375;1376;1377;1378;1379;1380;1381;1382;1383;1384;1385;1386;6614;6615;6616;6617;6618;6619;6620;6621;6622;6623;6624;6625;6626;6627;6628;6629;6630;6631;6632;6633;6634;6635;6636;6637;6638;6639;6640;6641;6642;6643;6644;6645;7118;20830;20831;20832;20833;20834;20835;20836;20837;20838;20839;20840;20841;20842;20843;20844;20845;20846;20847;20848;20849;20850;20851;20852;20853;20854;20855;20856;20857;20858;20859;20860;20861;20862;20863;20864;20865;20866;20867;20868;20869;20870;20871;20872;20873;20874;20875;20876;20877;20878;20879;20880;20881;20882;20883;20884;20885;20886;20887;20888;20889;20890;20891;20892;20893;20894;20895;20896;20897;20898;20899;20900;20901;20902;20903;20904;20905;20906;20907;20908;20909;20910;20911;20912;20913;20914;20915;20916;20917;20918;20919;20920;20921;20922;20923;20924;25844;25845;25846;25847;25848;25849;25850;25851;25852;25853;25854;25855;25856;25857;25858;25859;25860;25861;25862;25863;25864;25865;25866;25867;25868;25882;25883;25884;25885;25886;25887;25888;25889;25890;25891;25892;25893;25894;25895;25896;25897;25898;25899;25900;25901;25902;25903;25904;25905;25906;25907;25908;25909;25910;25911;25912;25913;25914;25915;25916;25917;25918;25919;25920;25921;25922;25923;25924;25925;25926;25927;25928;25929;25930;25931;25932;25933;25934;25935;25936;25937;25938;25939;25940;25941;25942;25943;25944;25945;25946;25947;25948;25949;25950;25951;25952;25953;25954;25955;25956;25957;25958;25959;25960;25961;25962;25963;25964;25965;25966;25967;25968;25969;25970;25971;25972;25973;25974;25975;27103;27104;27105;27106;27107;27108;27109;27110;27111;27112;27113;27114;27115;27116;27122;27123;28501;45574;45575;45576;45577;45578;45579;45580;45581;45582;45583;45584;45585;45586;45587;45588;45589;45590;45591;45592;45593;45594;45595;45596;45597;45598;45599;45600;45601;45602;45603;45604;45605;45606;45607;45608;45609;45610;45611;45612;45613;45614;45615;45616;45617;45618;45619;45620;45621;45622;45623;45624;45625;45626;45627;45628;45629;45630;45631;45632;45633;45634;45635;45636;45637;45638;45639;45640;45641;45642;45643;45644;45645;45646;45647;45648;45649;45650;45651;45652;45653;45654;45655;45656;45657;45658;45659;45660;45661;45662;45663;45664;45665;45666;45667;45668;45669;45670;45671;45672;45673;45674;45675;45676;45677;45678;45679;45680;45681;45682;45683;45684;45685;45686;45687;45688;45689;45690;45691;45692;45693;45694;45695;45696;45697;45698;45699;45700;45701;45702;45703;45704;45705;45706;45707;45708;45709;45710;45711;45712;45713;45714;45715;45716;45717;45718;45719;45720;45721;45722;45723;46176;46177;46178;46179;46180;46181;46182;46183;46184;46185;46186;46187;46188;46189;46190;46191;46192;46193;46194;46195;46196;46197;46198;46199;46200;46201;46202;46203;46204;46205;46206;46207;46208;46209;46210;46211;46212;46213;46214;46215;46216;46217;46218;46219;46220;46221;46222;46223;46224;46225;46226;46227;46228;46229;46230;46231;46232;46233;46234;46235;46236;46237;46238;46239;46240;46241;46242;46243;46244;46245;46246;46247;46248;46249;46250;46251;46252;46253;46254;46255;46256;46257;46258;46259;46260;46261;46262;46263;46264;46265;46266;46267;46268;46269;46270;46271;46272;46273;46274;46275;49289;54871;54872;54873;54874;54875;54876;54877;54878;54879;54880;54881;54882;54883;54884;54885;54886;54887;54888;54889;54890;54891;54892;54893;54894;54895;54896;54897;54898;54899;54900;54901;54902;54903;54904;54905;54906;54907;54908;54909;54910;54911;54912;54913;54914;54915;54916;54917;54918;54919;54920;54921;54922;54923;54924;54925;54926;54927;54928;73815;75220;76565;76946;76947;76948;76949;76950;76951;76952;76953;76954;76955;78714;82679;82680;82681;82897;82898;82899;82900;82901;82902;82903;82904;82905;82906;82907;82908;82909;82910;82911;82912;82913;82914;82915;82916;82917;82918;82919;82920;82921;82922;82923;82924;82925;82926;82927;82928;82929;82930;82931;82932;82933;82934;82935;82936;82937;82938;82939;82940;82941;82942;82943;82944;82945;82946;82947;82948;82949;82950;82951;82952;82953;82954;82955;82956;82957;82958;82959;82960;82961;82962;82963;82964;82965;82966;82967;82968;82969;82970;82971;82972;82973;82974;82975;82976;82977;82978;82979;82980;82981;82982;82983;82984;82985;82986;82987;82988;82989;82990;82991;82992;82993;82994;82995;82996;82997;82998;82999;83000;83001;83002;83003;83004;83005;83006;83007;83008;83009;83010;83011;83012;83013;83014;83015;85924;85925;85926;85927;85928;85929;85930;85931;85932;85933;85934;85935;85936;85937;85938;85939;85940;85941;85942;85943;85944;85945;85946;85947;85948;85949;85950;87268;87269;91542;101589;101590;101591;101592;101593;101594;101595;101596;101597;101598;101599;101600;101601;101602;101603;101604;101605;101606;101607;101608;101609;101610;101611;101612;101613;101614;101615;101616;101617;101618;101619;101620;101621;101622;101623;101624;101625;101626;101627;101628;101629;101630;101631;101632;101633;101634;101635;101636;101637;101638;101639;101640;101641;101642;101643;101644;101645;101646;101647;101648;101649;101650;101651;101652;101653;101654;101655;101656;101657;101658;101659;101660;101661;101662;101663;101664;101665;101666;101667;101668;101669;101670;101671;101672;101673;101674;101675;101676;101677;101678;101679;101680;101681;101682;101683;101684;101685;101686;101687;101688;101689;101690;101691;101692;101693;101694;101695;101696;101697;102384	1375;6615;7118;20864;25851;25919;27115;27123;28501;45577;45666;46178;46265;49289;54874;73815;75220;76565;76949;78714;82680;82933;82953;85930;85934;87268;91542;101601;101616;102384	346	489
CON__P12763	CON__P12763	6	5	5			>P12763 SWISS-PROT:P12763 (Bos taurus) Alpha-2-HS-glycoprotein precursor	1	6	5	5	1	2	4	1	1	2	3	0	4	2	5	2	1	2	4	1	1	2	3	0	4	2	4	2	1	2	4	1	1	2	3	0	4	2	4	2	20.1	18.1	18.1	38.418	359	359	1.92	20	6	5	6	0	50.52	By MS/MS	By matching	By MS/MS	By matching	By matching	By matching	By MS/MS	By matching	By MS/MS	By MS/MS	By MS/MS	By MS/MS	2.8	5	12.3	2.2	4.2	5.3	9.2	0	12.3	6.4	17.8	5	354970000	10125000	1061400	65416000	1775500	1527400	11595000	10018000	0	170500000	25020000	41714000	16218000	25355000	723240	75816	4672600	126820	109100	828180	715600	0	12178000	1787200	2979500	1158400	0	1082700	2662500	0	0	890580	1271400	0	35477000	2025300	2159200	1154800	1	0	2	0	0	0	1	0	4	1	2	2	13			+	400	427;960;3298;3302;6023;7792	True;False;True;True;True;True	456;1062;3629;3633;6662;8568	4206;4207;4208;4209;4210;4211;4212;4213;4214;4215;11197;11198;42795;42796;42797;42868;42869;42870;42871;42872;42873;42874;42875;42876;42877;42878;42879;42880;78007;78008;78009;78010;78011;100237;100238;100239;100240;100241;100242	3238;10251;38537;38588;38589;38590;38591;38592;38593;38594;38595;68734;86897;86898	3238;10251;38537;38588;68734;86897
CON__P13645;CON__Q7Z3Y7;CON__Q2M2I5;CON__Q148H6;A6BLY7;CON__P05784;P05784;CON__Q7Z3Y9;Q8VCW2;Q9Z320	CON__P13645	62;7;5;4;4;2;2;1;1;1	62;7;5;4;4;2;2;1;1;1	42;1;0;0;0;0;0;0;0;0			>P13645 SWISS-PROT:P13645 Tax_Id=9606 Gene_Symbol=KRT10 Keratin, type I cytoskeletal 10	10	62	62	42	46	46	53	55	52	50	54	50	47	50	45	50	46	46	53	55	52	50	54	50	47	50	45	50	30	30	34	36	33	32	34	33	31	32	29	31	70	70	61.9	59.51	593	593;486;525;464;462;423;423;468;446;448	2.36	1115	1047	904	791	0	323.31	By MS/MS	By MS/MS	By MS/MS	By MS/MS	By MS/MS	By MS/MS	By MS/MS	By MS/MS	By MS/MS	By MS/MS	By MS/MS	By MS/MS	55.1	62.9	63.6	65.3	60.7	55.3	62.2	63.2	58	63.2	60.5	61.4	1812000000000	104890000000	147360000000	178450000000	173890000000	203320000000	97421000000	272660000000	64088000000	149780000000	216680000000	48382000000	155020000000	69690000000	4034300000	5667700000	6863400000	6688200000	7819800000	3747000000	10487000000	2464900000	5761000000	8334000000	1860900000	5962300000	17176000000	20200000000	20548000000	20509000000	17136000000	10169000000	24901000000	20412000000	17657000000	19139000000	10868000000	15634000000	285	281	335	364	351	275	394	253	281	389	235	371	3814			+	401	138;139;223;224;412;413;414;981;982;1779;1780;1781;2944;2954;3134;3135;3620;3802;3848;3984;4088;4089;4176;4177;4178;4269;4272;4369;4615;5595;5596;5788;5880;5881;5892;6286;6309;6310;6481;6537;6680;6681;6751;6856;6857;6918;7117;7118;7119;7195;7196;7310;7576;8381;8382;8383;8704;8705;8706;8905;8942;9162	True;True;True;True;True;True;True;True;True;True;True;True;True;True;True;True;True;True;True;True;True;True;True;True;True;True;True;True;True;True;True;True;True;True;True;True;True;True;True;True;True;True;True;True;True;True;True;True;True;True;True;True;True;True;True;True;True;True;True;True;True;True	147;148;149;150;238;239;441;442;443;1087;1088;1988;1989;1990;3258;3268;3458;3459;3970;4167;4218;4361;4475;4476;4477;4570;4571;4572;4666;4669;4776;5038;6174;6175;6176;6177;6397;6505;6506;6517;6518;6519;6945;6969;6970;7153;7213;7367;7368;7443;7551;7552;7616;7832;7833;7834;7912;7913;8041;8331;9212;9213;9214;9215;9216;9565;9566;9567;9568;9569;9570;9788;9827;10064	1192;1193;1194;1195;1196;1197;1198;1199;1200;1201;1202;1203;1204;1205;1206;1207;1208;1209;1210;1211;1212;1213;1214;1215;1216;1217;1218;1219;1220;1221;1222;1223;1224;1225;1226;1227;1228;1229;1230;1231;1232;1233;1234;1235;1236;1237;1238;1239;1240;1241;1242;1243;1244;1245;1246;1247;1248;1249;1250;1251;1252;1253;1254;1255;1256;1257;1258;1259;1260;1261;1262;1263;1264;1265;1266;1267;1268;1269;1270;1271;1272;1273;1274;1275;1276;1277;1278;1279;1280;1281;1282;1283;1284;1285;1286;1287;1288;1289;1290;1291;1292;1293;1294;1295;1296;1297;1298;1299;1300;1301;1302;1303;1304;1305;1306;1307;1308;1309;1310;1311;1312;1313;1314;1315;1316;1317;1318;1319;1320;1321;1322;1323;1324;1325;1326;1327;1328;1329;1330;1331;1332;1333;1334;1335;1336;1337;1338;1339;1340;1341;1342;1343;1344;1345;1346;1347;1348;1349;1350;1351;1352;1353;1354;1355;1356;1357;1358;1359;1360;1361;1362;1363;1364;1365;1366;1367;1368;1369;1370;1371;1372;1373;1374;1375;1376;1377;1378;1379;1380;1381;1382;1383;1384;1385;1386;1387;1388;1389;1390;1391;1392;1393;1394;1395;1396;1397;1398;1399;1400;1401;1402;1403;1404;1405;1406;1407;1408;1409;1410;1411;1412;1413;1414;1415;1416;1417;1418;1419;1420;1421;1422;1423;1424;1425;1426;1427;1428;1429;1430;1431;1432;1433;1434;1435;1436;1437;1438;1439;1440;1441;1442;1443;1444;1445;1446;1447;1448;1449;1450;1451;1452;1453;1454;1455;1456;1457;1458;1459;1460;1461;1462;1463;1464;1465;1466;1467;1468;1469;1470;1471;1472;1473;1474;1475;1476;1477;1478;1479;1480;1481;1482;1483;1484;1485;1486;1487;1488;1489;1490;1491;1492;1493;1494;1495;1496;1497;1498;1499;1500;1501;1502;1503;1504;1505;1506;1507;1508;1509;1510;1511;1512;2295;2296;2297;2298;2299;2300;2301;2302;2303;2304;2305;2306;2307;2308;2309;2310;2311;2312;2313;2314;2315;2316;2317;2318;3927;3928;3929;3930;3931;3932;3933;3934;3935;3936;3937;3938;3939;3940;3941;3942;3943;3944;3945;3946;3947;3948;3949;3950;3951;3952;3953;3954;3955;3956;3957;3958;3959;3960;3961;3962;3963;3964;3965;3966;3967;3968;3969;3970;3971;3972;3973;3974;3975;3976;3977;3978;3979;3980;3981;3982;3983;3984;3985;3986;3987;3988;3989;3990;3991;3992;3993;3994;3995;3996;3997;3998;3999;4000;4001;4002;4003;4004;4005;4006;4007;4008;4009;4010;4011;4012;4013;4014;4015;4016;4017;4018;4019;4020;4021;4022;4023;4024;4025;4026;4027;4028;4029;4030;4031;4032;4033;4034;4035;4036;4037;4038;4039;4040;4041;4042;4043;4044;4045;4046;4047;4048;4049;4050;4051;4052;4053;4054;4055;4056;4057;4058;4059;4060;4061;4062;4063;4064;4065;4066;4067;4068;4069;4070;4071;4072;4073;4074;4075;4076;4077;4078;4079;11388;11389;11390;11391;11392;11393;11394;11395;11396;11397;11398;11399;11400;11401;11402;11403;11404;11405;11406;11407;11408;11409;11410;11411;11412;11413;11414;11415;11416;11417;11418;11419;11420;11421;11422;11423;11424;11425;11426;11427;11428;11429;11430;11431;11432;11433;11434;11435;11436;11437;11438;11439;11440;11441;11442;11443;11444;11445;11446;11447;24177;24178;24179;24180;24181;24182;24183;24184;24185;24186;24187;24188;24189;24190;24191;24192;24193;24194;24195;24196;24197;24198;24199;24200;24201;24202;24203;24204;24205;24206;24207;24208;24209;24210;24211;24212;24213;24214;24215;24216;24217;24218;24219;24220;24221;24222;24223;24224;24225;24226;24227;24228;24229;24230;24231;24232;24233;24234;24235;24236;24237;24238;24239;24240;24241;24242;24243;24244;24245;24246;24247;24248;24249;24250;24251;24252;24253;24254;24255;24256;24257;24258;24259;24260;24261;24262;24263;24264;24265;24266;24267;24268;24269;24270;24271;24272;24273;24274;24275;24276;24277;24278;24279;24280;24281;24282;24283;24284;24285;24286;24287;24288;24289;24290;24291;24292;24293;24294;24295;24296;24297;24298;24299;24300;24301;24302;24303;24304;24305;24306;24307;24308;24309;24310;24311;24312;24313;24314;24315;24316;24317;24318;24319;24320;24321;24322;24323;24324;24325;24326;24327;24328;24329;24330;24331;24332;24333;24334;24335;24336;24337;24338;24339;24340;24341;24342;24343;24344;24345;24346;24347;24348;24349;24350;24351;24352;24353;24354;24355;24356;24357;24358;24359;24360;24361;24362;24363;24364;24365;24366;24367;24368;24369;24370;24371;24372;24373;24374;24375;24376;24377;38091;38092;38093;38094;38095;38096;38097;38098;38099;38100;38101;38102;38103;38104;38105;38106;38107;38108;38109;38110;38111;38112;38113;38114;38115;38116;38117;38118;38119;38120;38121;38122;38123;38124;38125;38126;38127;38128;38129;38130;38131;38132;38133;38134;38135;38136;38137;38138;38139;38140;38141;38142;38143;38144;38145;38146;38147;38148;38149;38150;38151;38152;38153;38154;38155;38156;38157;38158;38159;38160;38161;38162;38163;38164;38165;38166;38167;38168;38169;38170;38171;38172;38173;38174;38175;38176;38177;38178;38179;38180;38181;38182;38183;38184;38185;38186;38187;38188;38189;38190;38191;38192;38193;38194;38195;38196;38197;38276;38277;38278;38279;38280;38281;38282;38283;38284;38285;38286;38287;38288;38289;38290;38291;38292;38293;38294;38295;38296;40311;40312;40313;40314;40315;46069;46070;46071;46072;46073;46074;46075;46076;46077;46078;46079;46080;46081;46082;46083;46084;46085;46086;46087;46088;46089;46090;46091;46092;46093;46094;46095;46096;46097;46098;48160;48161;48162;48163;48164;48165;48166;48167;48168;48169;48170;48171;48172;48173;48174;48175;48176;48177;48178;48179;48180;48181;48182;48183;48184;48185;48186;48187;48188;48189;48190;48191;48192;48193;48194;48195;48196;48197;48198;48199;48200;48201;48202;48203;48204;48205;48206;48207;48208;48209;48210;48211;48212;48213;48214;48215;48216;48217;48218;48219;48220;48221;48222;48223;48224;48225;48226;48227;48228;48229;48230;48231;48232;48233;48234;48235;48236;48237;48238;48239;48240;48241;48242;48243;48244;48245;48246;48626;48627;48628;48629;48630;48631;48632;48633;48634;48635;48636;48637;48638;48639;48640;48641;48642;48643;48644;48645;48646;48647;49855;49856;49857;49858;49859;49860;49861;49862;49863;49864;49865;49866;49867;49868;49869;49870;49871;49872;49873;49874;49875;49876;49877;49878;49879;49880;49881;49882;49883;49884;49885;49886;49887;49888;49889;49890;49891;49892;49893;49894;49895;49896;49897;49898;49899;49900;49901;49902;49903;49904;49905;49906;49907;49908;49909;49910;49911;49912;49913;49914;49915;49916;49917;49918;49919;49920;49921;49922;49923;49924;49925;49926;49927;49928;49929;49930;49931;49932;49933;51188;51189;51190;51191;51192;51193;51194;51195;51196;51197;51198;51199;51200;51201;51202;51203;51204;51205;51206;51207;51208;51209;51210;51211;51212;51213;51214;51215;51216;51217;51218;51219;51220;51221;51222;51223;51224;51225;51226;51227;51228;51229;51230;51231;51232;51233;51234;51235;51236;51237;51238;51239;51240;51241;51242;51243;51244;51245;51246;51247;51248;51249;51250;51251;51252;51253;51254;51255;51256;51257;51258;51259;51260;51261;51262;51263;51264;51265;51266;51267;51268;51269;51270;51271;51272;51273;51274;51275;51276;51277;51278;51279;51280;51281;51282;51283;51284;51285;51286;51287;51288;51289;51290;51291;51292;51293;51294;51295;51296;51297;51298;51299;51300;51301;51302;51303;51304;51305;51306;51307;51308;51309;51310;51311;51312;51313;51314;51315;51316;51317;51318;51319;51320;51321;51322;51323;51324;51325;51326;51327;51328;51329;51330;51331;51332;51333;51334;51335;51336;51337;51338;51339;51340;51341;51342;51343;51344;51345;51346;51347;51348;51349;51350;51351;51352;51353;52519;52520;52521;52522;52523;52524;52525;52526;52527;52528;52529;52530;52531;52532;52533;52534;52535;52536;52537;52538;52539;52540;52541;52542;52543;52544;52545;52546;52547;52548;52549;52550;52551;52552;52553;52554;52555;52556;52557;52558;52559;52560;52561;52562;52563;52564;52565;52566;52567;52568;52569;52570;52571;52572;52573;52574;52575;52576;52577;52578;52579;52580;52581;52582;52583;52584;52585;52586;52587;52588;52589;52590;52591;52592;52593;52594;52595;52596;52597;52598;52599;52600;52601;52602;53449;53450;53451;53452;53453;53454;53455;53456;53457;53458;53459;53460;53461;53462;53463;53464;53537;53538;53539;53540;53541;53542;53543;53544;53545;53546;53547;53548;53549;53550;53551;53552;53553;53554;53555;53556;53557;53558;53559;53560;53561;53562;53563;53564;53565;53566;53567;53568;53569;53570;53571;53572;53573;53574;53575;53576;53577;53578;53579;53580;53581;53582;53583;53584;53585;53586;53587;53588;53589;53590;53591;53592;53593;53594;53595;53596;53597;53598;53599;53600;53601;53602;53603;53604;53605;53606;53607;53608;53609;53610;53611;53612;53613;53614;53615;53616;53617;53618;53619;53620;53621;53622;53623;53624;53625;53626;53627;53628;53629;53630;53631;53632;53633;53634;53635;53636;53637;53638;53639;55434;55435;55436;55437;55438;55439;55440;55441;55442;55443;55444;55445;55446;55447;55448;55449;55450;55451;55452;55453;55454;55455;55456;55457;55458;55459;55460;55461;55462;55463;55464;55465;55466;55467;55468;55469;55470;55471;55472;55473;55474;55475;55476;55477;55478;57667;57668;57669;57670;57671;57672;57673;57674;57675;57676;57677;57678;57679;57680;57681;57682;57683;57684;57685;57686;57687;57688;57689;57690;57691;57692;57693;57694;57695;57696;57697;57698;57699;57700;57701;57702;57703;57704;57705;57706;57707;57708;57709;57710;57711;57712;57713;57714;57715;57716;57717;57718;57719;57720;57721;57722;57723;57724;57725;57726;57727;57728;57729;57730;57731;57732;57733;57734;57735;57736;57737;57738;57739;57740;57741;57742;57743;57744;57745;57746;57747;57748;57749;57750;57751;57752;57753;57754;57755;57756;57757;57758;57759;57760;57761;57762;57763;57764;70694;70695;70696;70697;70698;70699;70700;70701;70702;70703;70704;70705;70706;70707;70708;70709;70710;70711;70712;70713;70714;70715;70716;70717;70718;70719;70720;70721;70722;70723;70724;70725;70726;70727;70728;70729;70730;70731;70732;70733;70734;70735;70736;70737;70738;70739;70740;70741;70742;70743;70744;70745;70746;70747;70748;70749;70750;70751;70752;70753;70754;70755;70756;70757;70758;70759;70760;70761;70762;70763;70764;70765;70766;70767;70768;70769;70770;70771;70772;70773;70774;70775;70776;70777;70778;70779;70780;70781;70782;70783;70784;70785;70786;70787;70788;70789;70790;70791;70792;70793;70794;70795;70796;70797;70798;70799;70800;70801;70802;70803;70804;70805;70806;70807;70808;70809;70810;70811;70812;70813;70814;70815;70816;70817;70818;70819;70820;70821;70822;70823;70824;70825;70826;70827;70828;70829;70830;70831;70832;70833;70834;70835;70836;70837;70838;70839;70840;70841;70842;70843;70844;70845;70846;70847;70848;70849;70850;70851;70852;70853;70854;70855;70856;70857;70858;70859;70860;70861;70862;70863;70864;70865;70866;70867;70868;70869;70870;70871;70872;70873;70874;70875;70876;70877;70878;70879;70880;70881;70882;70883;70884;70885;70886;70887;70888;70889;70890;70891;70892;70893;70894;70895;70896;70897;70898;70899;70900;70901;70902;70903;70904;70905;70906;70907;70908;70909;70910;70911;70912;70913;70914;70915;70916;70917;70918;70919;70920;70921;70922;70923;70924;70925;70926;70927;70928;70929;70930;70931;70932;70933;70934;70935;70936;70937;70938;70939;70940;70941;70942;70943;70944;70945;70946;70947;70948;70949;70950;70951;70952;70953;70954;74439;74440;74441;74442;74443;74444;74445;74446;74447;74448;74449;74450;74451;74452;74453;74454;74455;74456;74457;74458;74459;74460;74461;74462;74463;74464;74465;74466;74467;74468;74469;74470;74471;74472;74473;74474;74475;74476;74477;74478;74479;74480;74481;74482;74483;74484;74485;74486;74487;74488;74489;74490;74491;74492;74493;74494;74495;74496;74497;74498;74499;74500;74501;74502;74503;74504;74505;74506;74507;74508;74509;74510;74511;74512;74513;74514;74515;74516;74517;74518;74519;76248;76249;76250;76251;76252;76253;76254;76255;76256;76257;76258;76259;76260;76261;76262;76263;76264;76265;76266;76267;76268;76269;76270;76271;76272;76273;76274;76275;76276;76277;76278;76279;76280;76281;76282;76283;76284;76285;76286;76287;76288;76289;76290;76291;76292;76293;76294;76295;76296;76297;76298;76299;76300;76301;76302;76303;76304;76305;76306;76307;76308;76309;76310;76311;76312;76313;76314;76315;76316;76317;76318;76319;76320;76321;76322;76323;76324;76325;76326;76327;76328;76329;76330;76331;76332;76333;76334;76335;76336;76337;76338;76339;76340;76341;76342;76343;76344;76345;76346;76347;76348;76349;76350;76351;76352;76353;76354;76355;76356;76357;76358;76634;76635;76636;76637;76638;76639;76640;76641;76642;76643;76644;76645;76646;76647;76648;76649;76650;76651;76652;76653;76654;76655;76656;76657;76658;76659;76660;76661;76662;76663;76664;76665;76666;76667;76668;76669;76670;76671;76672;76673;76674;76675;76676;76677;76678;76679;76680;76681;76682;76683;76684;76685;76686;76687;76688;76689;76690;76691;76692;76693;76694;76695;76696;76697;76698;76699;76700;76701;76702;76703;76704;76705;76706;76707;76708;76709;76710;76711;76712;76713;76714;76715;76716;76717;76718;76719;76720;76721;76722;76723;76724;76725;76726;76727;76728;76729;76730;76731;76732;76733;76734;76735;76736;76737;76738;76739;76740;76741;76742;76743;76744;76745;76746;76747;76748;76749;76750;76751;76752;76753;76754;76755;76756;76757;76758;76759;76760;76761;76762;76763;76764;76765;76766;76767;76768;76769;76770;76771;76772;76773;76774;76775;76776;76777;76778;76779;76780;76781;76782;76783;76784;76785;76786;76787;76788;76789;76790;76791;76792;76793;76794;76795;76796;76797;76798;76799;76800;76801;76802;76803;76804;76805;76806;76807;76808;76809;76810;76811;76812;76813;76814;76815;76816;76817;76818;76819;76820;76821;76822;76823;76824;76825;76826;76827;76828;76829;76830;76831;76832;76833;76834;76835;76836;76837;76838;76839;76840;76841;76842;76843;76844;76845;76846;76847;76848;76849;76850;76851;76852;76853;76854;76855;76856;76857;76858;76859;76860;76861;76862;76863;76864;76865;76866;76867;76868;76869;76870;76871;76872;76873;76874;76875;76876;76877;76878;76879;76880;76881;76882;76883;76884;76885;76886;76887;76888;76889;76890;76891;76892;76893;76894;76895;76896;76897;76898;76899;76900;76901;76902;76903;76904;76905;76906;76907;76908;76909;76910;76911;76912;76913;76914;76915;76916;76917;76918;76919;76920;81411;81412;81413;81414;81415;81416;81417;81418;81419;81420;81421;81422;81423;81424;81425;81426;81427;81428;81429;81430;81431;81432;81433;81434;81435;81436;81437;81438;81439;81440;81441;81442;81443;81444;81445;81446;81447;81448;81449;81450;81451;81452;81453;81454;81455;81456;81457;81458;81459;81460;81461;81462;81463;81464;81465;81466;81467;81468;81469;81470;81471;81472;81473;81474;81475;81476;81477;81478;81479;81480;81481;81482;81483;81484;81485;81486;81487;81488;81489;81490;81491;81492;81493;81494;81495;81496;81497;81498;81499;81500;81501;81502;81503;81504;81789;81790;81791;81792;81793;81794;81795;81796;81797;81798;81799;81800;81801;81802;81803;81804;81805;81806;81807;81808;81809;81810;81811;81812;81813;81814;81815;81816;81817;81818;81819;81820;81821;81822;81823;81824;81825;81826;81827;81828;81829;81830;81831;81832;81833;81834;81835;81836;81837;81838;81839;81840;81841;81842;81843;81844;81845;81846;81847;81848;81849;81850;81851;81852;81853;81854;81855;81856;81857;81858;81859;81860;81861;81862;81863;81864;81865;81866;81867;81868;81869;81870;81871;81872;81873;81874;81875;81876;81877;81878;81879;81880;81881;81882;81883;81884;81885;81886;81887;81888;81889;81890;81891;81892;81893;81894;81895;81896;81897;81898;81899;81900;81901;81902;81903;81904;81905;81906;81907;81908;81909;81910;81911;81912;81913;81914;81915;81916;81917;81918;81919;81920;81921;81922;81923;81924;81925;81926;81927;81928;81929;81930;81931;81932;81933;81934;81935;81936;81937;81938;81939;81940;83800;83801;83802;83803;83804;83805;83806;83807;83808;83809;83810;83811;83812;83813;83814;83815;83816;83817;83818;83819;83820;83821;83822;83823;83824;83825;83826;83827;83828;83829;83830;83831;84382;84383;84384;84385;84386;84387;84388;84389;84390;84391;84392;84393;84394;84395;84396;84397;84398;84399;84400;84401;84402;84403;84404;84405;84406;84407;84408;84409;84410;84411;84412;84413;84414;84415;84416;84417;84418;84419;84420;84421;84422;84423;84424;84425;84426;84427;84428;84429;84430;84431;84432;84433;84434;84435;84436;84437;84438;84439;84440;84441;84442;84443;84444;84445;86191;86192;86193;86194;86195;86196;86197;86198;86199;86200;86201;86202;86203;86204;86205;86206;86207;86208;86209;86210;86211;86212;86213;86214;86215;86216;86217;86218;86219;86220;86221;86222;86223;86224;86225;86226;86227;86228;86229;86230;86231;86232;86233;86234;86235;86236;86237;86238;86239;86240;86241;86242;86243;86244;86245;86246;86247;86248;86249;86250;86251;86252;86253;86254;86255;86256;86257;86258;86259;86260;86261;86262;86263;86264;86265;86266;86267;86268;86269;86270;86271;86272;86273;86274;86275;86276;86277;86278;86279;86280;86281;86282;86283;86284;86285;86286;86287;86288;86289;86290;86291;86292;86293;86294;86295;86296;86297;86298;86299;86300;86301;86302;86303;86304;86305;86306;86307;86308;86309;86310;87215;87216;87217;87218;87219;87220;87221;87222;87223;87224;88630;88631;88632;88633;88634;88635;88636;88637;88638;88639;88640;88641;88642;88643;88644;88645;88646;88647;88648;88649;88650;88651;88652;88653;88654;88655;88656;88657;88658;88659;88660;88661;88662;88663;88664;88665;88666;88667;88668;88669;88670;88671;88672;88673;88674;88675;88676;88677;88678;88679;88680;88681;88682;88683;88684;88685;88686;88687;88688;88689;88690;88691;88692;88693;88694;88695;88696;88697;88698;88699;88700;88701;88702;88703;88704;88705;88706;88707;88708;88709;88710;88711;88712;88713;88714;88715;88716;88717;88718;88719;88720;88721;88722;88723;88724;88725;88726;88727;88728;88729;88730;88731;88732;88733;88734;88735;88736;88737;88738;88739;88740;88741;88742;88743;88744;88745;88746;88747;88748;88749;88750;88751;88752;88753;88754;88755;88756;88757;88758;88759;88760;88761;88762;88763;88764;88765;88766;88767;88768;88769;88770;88771;88772;88773;88774;88775;88776;88777;88778;88779;88780;88781;88782;88783;88784;88785;88786;88787;88788;88789;88790;88791;88792;88793;88794;88795;88796;88797;88798;88799;88800;89385;89386;89387;89388;89389;89390;89391;89392;89393;89394;89395;89396;89397;89398;89399;89400;89401;89402;89403;89404;89405;89406;89407;89408;89409;89410;89411;89412;89413;89414;89415;89416;89417;89418;89419;89420;89421;89422;89423;89424;89425;89426;89427;89428;89429;89430;89431;91675;91676;91677;91678;91679;91680;91681;91682;91683;91684;91685;91686;91687;91688;91689;91690;91691;91692;91693;91694;91695;91696;91697;91698;91699;91700;91701;91702;91703;91704;91705;91706;91707;91708;91709;91710;91711;91712;91713;91714;91715;91716;91717;91718;91719;91720;91721;91722;91723;91724;91725;91726;91727;91728;91729;91730;91731;91732;91733;91734;91735;91736;91737;91738;91739;91740;91741;91742;91743;91744;91745;91746;91747;91748;91749;91750;91751;91752;91753;91754;91755;91756;91757;91758;91759;91760;91761;91762;91763;91764;91765;91766;91767;91768;91769;91770;91771;91772;91773;91774;91775;91776;91777;91778;91779;91780;91781;91782;91783;91784;91785;91786;91787;91788;91789;91790;91791;91792;91793;91794;91795;91796;91797;91798;91799;91800;91801;91802;91803;91804;91805;91806;91807;91808;91809;91810;91811;91812;91813;91814;91815;91816;91817;91818;91819;91820;91821;91822;91823;91824;91825;91826;91827;91828;91829;91830;91831;91832;91833;91834;91835;91836;91837;91838;91839;91840;91841;91842;91843;91844;91845;91846;91847;91848;91849;91850;91851;91852;91853;91854;91855;91856;91857;91858;91859;91860;91861;91862;91863;91864;91865;91866;91867;91868;91869;91870;91871;91872;91873;91874;91875;91876;91877;91878;91879;91880;91881;91882;91883;91884;91885;91886;91887;91888;91889;91890;91891;91892;91893;91894;91895;91896;91897;91898;91899;91900;91901;91902;91903;91904;91905;91906;91907;91908;91909;91910;91911;91912;91913;91914;91915;91916;91917;91918;91919;91920;91921;91922;91923;91924;91925;91926;91927;91928;91929;93090;93091;93092;93093;93094;93095;93096;93097;93098;93099;93100;93101;93102;93103;93104;93105;93106;93107;93108;93109;93110;93111;93112;93113;93114;93115;93116;93117;93118;93119;93120;93121;93122;93123;93124;93125;93126;93127;94391;97312;97313;97314;97315;97316;97317;97318;97319;97320;97321;97322;97323;97324;97325;97326;97327;97328;97329;97330;97331;97332;97333;97334;97335;97336;97337;97338;97339;97340;97341;97342;97343;97344;97345;97346;97347;97348;97349;97350;97351;97352;97353;97354;97355;97356;97357;97358;97359;97360;97361;97362;97363;97364;97365;97366;97367;97368;97369;97370;97371;97372;97373;97374;97375;97376;97377;97378;97379;97380;97381;97382;97383;97384;97385;97386;97387;97388;97389;97390;97391;97392;97393;97394;97395;97396;97397;97398;97399;97400;97401;97402;97403;97404;97405;107917;107918;107919;107920;107921;107922;107923;107924;107925;107926;107927;107928;107929;107930;107931;107932;107933;107934;107935;107936;107937;107938;107939;107940;107941;107942;107943;107944;107945;107946;107947;107948;107949;107950;107951;107952;107953;107954;107955;107956;107957;107958;107959;107960;107961;107962;107963;107964;107965;107966;107967;107968;107969;107970;107971;107972;107973;107974;107975;107976;107977;107978;107979;107980;107981;107982;107983;107984;107985;107986;107987;107988;107989;107990;107991;107992;111596;111597;111598;111599;111600;111601;111602;111603;111604;111605;111606;111607;111608;111609;111610;111611;111612;111613;111614;111615;111616;111617;111618;111619;111620;111621;111622;111623;111624;111625;111626;111627;111628;111629;111630;111631;111632;111633;111634;111635;111636;111637;111638;111639;111640;111641;111642;111643;111644;111645;111646;111647;111648;111649;111650;111651;111652;111653;111654;111655;111656;111657;111658;111659;111660;111661;111662;111663;111664;111665;111666;111667;111668;111669;111670;111671;111672;111673;111674;111675;111676;111677;111678;111679;111680;111681;111682;111683;111684;111685;111686;111687;111688;111689;111690;111691;111692;111693;111694;111695;111696;111697;111698;111699;111700;111701;111702;111703;111704;111705;111706;111707;111708;111709;111710;111711;111712;111713;111714;111715;111716;111717;111718;111719;111720;111721;111722;111723;111724;111725;111726;111727;111728;111729;111730;111731;111732;111733;111734;111735;111736;111737;111738;111739;111740;111741;111742;111743;111744;111745;111746;111747;111748;111749;111750;111751;111752;111753;111754;111755;111756;111757;111758;111759;111760;111761;111762;111763;111764;111765;111766;111767;111768;111769;111770;111771;111772;111773;111774;111775;111776;111777;111778;111779;111780;111781;111782;111783;111784;111785;111786;111787;111788;111789;111790;111791;111792;111793;111794;111795;111796;111797;111798;111799;111800;111801;111802;111803;111804;111805;111806;111807;111808;111809;111810;111811;111812;111813;111814;111815;111816;111817;111818;111819;111820;111821;111822;111823;111824;111825;111826;111827;111828;111829;111830;111831;111832;111833;111834;111835;111836;111837;111838;111839;111840;111841;111842;111843;111844;111845;111846;111847;111848;111849;111850;111851;111852;111853;111854;111855;111856;111857;111858;111859;111860;111861;111862;111863;111864;111865;111866;111867;111868;111869;111870;111871;111872;111873;111874;111875;111876;111877;111878;111879;111880;111881;111882;115654;115655;115656;115657;115658;116174;116175;116176;116177;116178;116179;116180;116181;116182;116183;116184;116185;116186;116187;116188;116189;116190;116191;116192;116193;116194;116195;116196;116197;116198;116199;116200;116201;116202;116203;116204;116205;116206;116207;116208;116209;116210;116211;116212;116213;116214;116215;116216;116217;118279;118280;118281;118282;118283	969;970;971;972;973;974;975;976;977;978;979;980;981;982;983;984;985;986;987;988;989;990;991;992;993;994;995;996;997;998;999;1000;1001;1002;1003;1004;1005;1006;1007;1008;1009;1010;1011;1012;1013;1014;1015;1016;1017;1018;1019;1020;1021;1022;1023;1024;1025;1026;1027;1028;1029;1030;1031;1032;1033;1034;1035;1036;1037;1038;1039;1040;1041;1042;1043;1044;1045;1046;1047;1048;1049;1050;1051;1052;1053;1054;1055;1056;1057;1058;1059;1060;1061;1062;1063;1064;1065;1066;1067;1068;1069;1070;1071;1072;1073;1074;1075;1076;1077;1078;1079;1080;1081;1082;1083;1084;1085;1086;1087;1088;1089;1090;1091;1092;1093;1094;1095;1096;1097;1098;1099;1100;1101;1102;1103;1104;1105;1106;1107;1108;1109;1110;1111;1112;1113;1114;1115;1116;1117;1118;1119;1120;1121;1122;1123;1124;1125;1126;1127;1128;1129;1130;1131;1132;1133;1134;1135;1136;1137;1138;1139;1140;1141;1142;1143;1144;1145;1146;1147;1148;1149;1150;1151;1152;1153;1154;1155;1156;1157;1158;1159;1160;1161;1162;1163;1164;1165;1166;1167;1168;1169;1170;1171;1172;1173;1174;1175;1176;1177;1178;1179;1180;1181;1182;1183;1184;1185;1186;1187;1188;1189;1190;1191;1192;1193;1194;1195;1196;1197;1198;1199;1200;1201;1202;1203;1204;1205;1206;1207;1208;1209;1210;1211;1212;1213;1214;1215;1216;1217;1218;1219;1220;1221;1222;1223;1224;1225;1226;1227;1228;1229;1230;1231;1232;1233;1234;1235;1236;1237;1238;1239;1240;1241;1242;1243;1244;1245;1246;1247;1248;1249;1250;1251;1252;1253;1254;1255;1256;1257;1258;1259;1260;1261;1262;1263;1264;1265;1266;1267;1268;1852;1853;1854;1855;1856;1857;1858;1859;1860;1861;1862;1863;1864;1865;1866;3009;3010;3011;3012;3013;3014;3015;3016;3017;3018;3019;3020;3021;3022;3023;3024;3025;3026;3027;3028;3029;3030;3031;3032;3033;3034;3035;3036;3037;3038;3039;3040;3041;3042;3043;3044;3045;3046;3047;3048;3049;3050;3051;3052;3053;3054;3055;3056;3057;3058;3059;3060;3061;3062;3063;3064;3065;3066;3067;3068;3069;3070;3071;3072;3073;3074;3075;3076;3077;3078;3079;3080;3081;3082;3083;3084;3085;3086;3087;3088;3089;3090;3091;3092;3093;3094;3095;3096;3097;3098;3099;3100;3101;3102;3103;3104;3105;3106;3107;3108;3109;3110;3111;3112;3113;3114;3115;3116;3117;3118;3119;3120;3121;3122;3123;3124;3125;3126;3127;3128;3129;3130;3131;3132;3133;3134;3135;3136;3137;3138;3139;3140;3141;3142;3143;3144;3145;3146;3147;3148;3149;3150;3151;3152;3153;3154;3155;3156;3157;3158;10452;10453;10454;10455;10456;10457;10458;10459;10460;10461;10462;10463;10464;10465;10466;10467;10468;10469;10470;10471;10472;10473;10474;10475;10476;10477;10478;10479;10480;10481;10482;10483;10484;10485;10486;10487;10488;10489;10490;10491;10492;10493;10494;10495;10496;10497;10498;10499;10500;10501;10502;10503;10504;10505;10506;10507;10508;10509;10510;10511;10512;10513;10514;10515;10516;10517;10518;10519;10520;10521;10522;10523;10524;10525;10526;10527;10528;10529;10530;10531;10532;10533;10534;10535;23139;23140;23141;23142;23143;23144;23145;23146;23147;23148;23149;23150;23151;23152;23153;23154;23155;23156;23157;23158;23159;23160;23161;23162;23163;23164;23165;23166;23167;23168;23169;23170;23171;23172;23173;23174;23175;23176;23177;23178;23179;23180;23181;23182;23183;23184;23185;23186;23187;23188;23189;23190;23191;23192;23193;23194;23195;23196;23197;23198;23199;23200;23201;23202;23203;23204;23205;23206;23207;23208;23209;23210;23211;23212;23213;23214;23215;23216;23217;23218;23219;23220;23221;23222;23223;23224;23225;23226;23227;23228;23229;23230;23231;23232;23233;23234;23235;23236;23237;23238;23239;23240;23241;23242;23243;23244;23245;23246;23247;23248;23249;23250;23251;23252;23253;23254;23255;23256;23257;23258;23259;23260;23261;23262;23263;23264;23265;23266;23267;23268;23269;23270;23271;23272;23273;23274;23275;23276;23277;23278;23279;23280;23281;23282;23283;23284;23285;23286;23287;23288;23289;23290;23291;23292;23293;23294;23295;23296;23297;23298;23299;23300;23301;23302;23303;23304;23305;23306;23307;23308;23309;23310;23311;23312;23313;23314;23315;23316;23317;23318;23319;23320;23321;23322;23323;23324;23325;23326;23327;23328;23329;23330;23331;23332;23333;23334;23335;23336;23337;23338;23339;23340;23341;23342;23343;34508;34509;34510;34511;34512;34513;34514;34515;34516;34517;34518;34519;34520;34521;34522;34523;34524;34525;34526;34527;34528;34529;34530;34531;34532;34533;34534;34535;34536;34537;34538;34539;34540;34541;34542;34543;34544;34545;34546;34547;34548;34549;34550;34551;34552;34553;34554;34555;34556;34557;34558;34559;34560;34561;34562;34563;34564;34565;34566;34567;34568;34569;34570;34571;34572;34573;34574;34575;34576;34577;34578;34579;34580;34581;34582;34583;34584;34585;34586;34587;34588;34589;34590;34591;34592;34593;34594;34595;34596;34597;34598;34599;34600;34601;34602;34603;34604;34605;34606;34607;34608;34609;34610;34611;34612;34613;34614;34615;34616;34617;34618;34619;34620;34621;34622;34623;34624;34625;34626;34627;34628;34629;34630;34631;34632;34633;34634;34635;34636;34637;34638;34639;34640;34641;34642;34643;34644;34645;34646;34647;34648;34649;34650;34651;34652;34653;34654;34655;34656;34657;34658;34659;34660;34661;34662;34663;34664;34665;34666;34667;34668;34669;34670;34671;34672;34673;34674;34675;34676;34677;34678;34679;34680;34681;34682;34683;34684;34685;34686;34687;34688;34689;34690;34691;34751;34752;34753;34754;34755;34756;36418;36419;36420;36421;40910;40911;40912;40913;40914;40915;40916;40917;40918;42452;42453;42454;42455;42456;42457;42458;42459;42460;42461;42462;42463;42464;42465;42466;42467;42468;42469;42470;42471;42472;42473;42474;42475;42476;42477;42478;42479;42480;42481;42482;42483;42484;42485;42486;42487;42488;42489;42490;42491;42492;42493;42494;42495;42496;42497;42498;42499;42500;42501;42502;42503;42504;42505;42506;42507;42508;42509;42510;42511;42512;42513;42514;42515;42516;42517;42518;42519;42520;42521;42522;42523;42524;42525;42526;42527;42528;42529;42530;42531;42532;42533;42534;42535;42536;42537;42538;42539;42540;42541;42542;42543;42544;42545;42809;42810;42811;42812;42813;42814;42815;42816;42817;42818;42819;42820;42821;42822;42823;42824;42825;42826;42827;43709;43710;43711;43712;43713;43714;43715;43716;43717;43718;43719;43720;43721;43722;43723;43724;43725;43726;43727;43728;43729;43730;43731;43732;43733;43734;43735;43736;43737;43738;43739;43740;43741;43742;43743;43744;43745;43746;43747;43748;43749;43750;43751;43752;43753;43754;43755;43756;43757;43758;43759;43760;43761;43762;43763;43764;43765;43766;43767;43768;43769;43770;43771;43772;43773;43774;43775;43776;43777;43778;43779;43780;43781;43782;43783;43784;43785;43786;43787;43788;43789;43790;43791;44705;44706;44707;44708;44709;44710;44711;44712;44713;44714;44715;44716;44717;44718;44719;44720;44721;44722;44723;44724;44725;44726;44727;44728;44729;44730;44731;44732;44733;44734;44735;44736;44737;44738;44739;44740;44741;44742;44743;44744;44745;44746;44747;44748;44749;44750;44751;44752;44753;44754;44755;44756;44757;44758;44759;44760;44761;44762;44763;44764;44765;44766;44767;44768;44769;44770;44771;44772;44773;44774;44775;44776;44777;44778;44779;44780;44781;44782;44783;44784;44785;44786;44787;44788;44789;44790;44791;44792;44793;44794;44795;44796;44797;44798;44799;44800;44801;44802;44803;44804;44805;44806;44807;44808;44809;44810;44811;44812;44813;44814;44815;44816;44817;44818;44819;44820;44821;44822;44823;44824;44825;44826;44827;44828;44829;44830;44831;44832;44833;44834;44835;44836;44837;44838;44839;44840;44841;44842;44843;44844;44845;44846;44847;44848;44849;44850;44851;45778;45779;45780;45781;45782;45783;45784;45785;45786;45787;45788;45789;45790;45791;45792;45793;45794;45795;45796;45797;45798;45799;45800;45801;45802;45803;45804;45805;45806;45807;45808;45809;45810;45811;45812;45813;45814;45815;45816;45817;45818;45819;45820;45821;45822;45823;45824;45825;45826;45827;45828;45829;45830;45831;45832;45833;45834;45835;45836;46518;46519;46520;46521;46522;46523;46524;46525;46591;46592;46593;46594;46595;46596;46597;46598;46599;46600;46601;46602;46603;46604;46605;46606;46607;46608;46609;46610;46611;46612;46613;46614;46615;46616;46617;46618;46619;46620;46621;46622;46623;46624;46625;46626;46627;46628;46629;46630;46631;46632;46633;46634;46635;46636;46637;46638;46639;46640;46641;46642;46643;46644;46645;46646;46647;46648;46649;46650;46651;46652;46653;46654;46655;46656;46657;46658;46659;46660;46661;46662;46663;46664;46665;46666;46667;46668;46669;46670;46671;46672;46673;46674;46675;46676;46677;46678;46679;46680;46681;46682;46683;46684;46685;46686;46687;48645;48646;48647;48648;48649;48650;48651;48652;48653;48654;48655;48656;48657;48658;48659;48660;48661;48662;48663;48664;48665;48666;48667;48668;48669;48670;48671;48672;48673;48674;48675;48676;48677;48678;48679;48680;48681;48682;48683;48684;50290;50291;50292;50293;50294;50295;50296;50297;50298;50299;50300;50301;50302;50303;50304;50305;50306;50307;50308;50309;50310;50311;50312;50313;50314;50315;50316;50317;50318;50319;50320;50321;50322;50323;50324;50325;50326;50327;50328;50329;50330;50331;50332;50333;50334;50335;50336;50337;50338;50339;50340;50341;50342;50343;50344;50345;50346;50347;50348;50349;50350;50351;50352;50353;50354;50355;50356;50357;50358;50359;50360;50361;50362;50363;50364;50365;50366;50367;50368;50369;50370;50371;50372;50373;50374;50375;50376;50377;50378;50379;50380;50381;50382;50383;50384;50385;50386;50387;50388;50389;50390;50391;50392;50393;50394;50395;50396;50397;50398;50399;50400;50401;50402;50403;50404;50405;62573;62574;62575;62576;62577;62578;62579;62580;62581;62582;62583;62584;62585;62586;62587;62588;62589;62590;62591;62592;62593;62594;62595;62596;62597;62598;62599;62600;62601;62602;62603;62604;62605;62606;62607;62608;62609;62610;62611;62612;62613;62614;62615;62616;62617;62618;62619;62620;62621;62622;62623;62624;62625;62626;62627;62628;62629;62630;62631;62632;62633;62634;62635;62636;62637;62638;62639;62640;62641;62642;62643;62644;62645;62646;62647;62648;62649;62650;62651;62652;62653;62654;62655;62656;62657;62658;62659;62660;62661;62662;62663;62664;62665;62666;62667;62668;62669;62670;62671;62672;62673;62674;62675;62676;62677;62678;62679;62680;62681;62682;62683;62684;62685;62686;62687;62688;62689;62690;62691;62692;62693;62694;62695;62696;62697;62698;62699;62700;62701;62702;62703;62704;62705;62706;62707;62708;62709;62710;62711;62712;62713;62714;62715;62716;62717;62718;62719;62720;62721;62722;62723;62724;62725;62726;62727;62728;62729;62730;62731;62732;62733;62734;62735;62736;62737;62738;62739;62740;62741;62742;62743;62744;62745;62746;62747;62748;62749;62750;62751;62752;62753;62754;62755;62756;62757;62758;62759;62760;62761;62762;62763;62764;62765;62766;62767;62768;62769;62770;62771;62772;62773;62774;62775;62776;62777;62778;62779;62780;62781;62782;62783;62784;62785;62786;62787;62788;62789;62790;62791;62792;62793;62794;62795;62796;62797;62798;62799;62800;62801;62802;62803;62804;62805;62806;62807;62808;62809;62810;62811;62812;62813;62814;62815;62816;62817;62818;62819;62820;62821;62822;62823;62824;62825;62826;62827;65627;65628;65629;65630;65631;65632;65633;65634;65635;65636;65637;65638;65639;65640;65641;65642;65643;65644;65645;65646;65647;65648;65649;65650;65651;65652;65653;65654;65655;65656;65657;65658;65659;65660;65661;65662;65663;65664;65665;65666;65667;65668;65669;65670;65671;65672;65673;65674;65675;65676;65677;65678;65679;65680;65681;65682;65683;65684;65685;65686;65687;65688;65689;65690;65691;65692;65693;65694;65695;65696;65697;65698;67361;67362;67363;67364;67365;67366;67367;67368;67369;67370;67371;67372;67373;67374;67375;67376;67377;67378;67379;67380;67381;67382;67383;67384;67385;67386;67387;67388;67389;67390;67391;67392;67393;67394;67395;67396;67397;67398;67399;67400;67401;67402;67403;67404;67405;67406;67407;67408;67409;67410;67411;67412;67413;67414;67415;67416;67417;67418;67419;67420;67421;67422;67423;67424;67425;67426;67427;67428;67429;67430;67431;67432;67433;67434;67435;67436;67437;67438;67439;67440;67441;67442;67443;67444;67445;67446;67447;67448;67449;67450;67451;67452;67453;67454;67455;67456;67457;67458;67459;67460;67461;67462;67463;67464;67465;67466;67467;67468;67469;67470;67471;67472;67473;67474;67475;67476;67477;67478;67479;67730;67731;67732;67733;67734;67735;67736;67737;67738;67739;67740;67741;67742;67743;67744;67745;67746;67747;67748;67749;67750;67751;67752;67753;67754;67755;67756;67757;67758;67759;67760;67761;67762;67763;67764;67765;67766;67767;67768;67769;67770;67771;67772;67773;67774;67775;67776;67777;67778;67779;67780;67781;67782;67783;67784;67785;67786;67787;67788;67789;67790;67791;67792;67793;67794;67795;67796;67797;67798;67799;67800;67801;67802;67803;67804;67805;67806;67807;67808;67809;67810;67811;67812;67813;67814;67815;67816;67817;67818;67819;67820;67821;67822;67823;67824;67825;67826;67827;67828;67829;67830;67831;67832;67833;67834;67835;67836;67837;67838;67839;67840;67841;67842;67843;67844;67845;67846;67847;67848;67849;67850;67851;67852;67853;67854;67855;67856;67857;67858;67859;67860;67861;67862;67863;67864;67865;67866;67867;67868;67869;67870;67871;67872;67873;67874;67875;67876;67877;67878;67879;67880;67881;67882;67883;67884;67885;67886;67887;67888;67889;67890;67891;67892;67893;67894;67895;67896;67897;67898;67899;67900;67901;67902;67903;67904;67905;67906;67907;67908;67909;67910;67911;67912;67913;67914;67915;67916;67917;67918;67919;67920;67921;67922;67923;67924;67925;67926;67927;67928;67929;67930;67931;67932;67933;67934;67935;67936;67937;67938;67939;67940;67941;67942;67943;67944;67945;67946;67947;67948;67949;67950;67951;67952;67953;67954;67955;67956;67957;67958;67959;67960;67961;67962;67963;67964;67965;67966;67967;67968;67969;67970;67971;67972;67973;67974;67975;67976;67977;67978;67979;67980;67981;67982;67983;67984;67985;67986;67987;67988;67989;67990;67991;67992;67993;67994;67995;67996;67997;67998;67999;68000;68001;68002;68003;68004;71585;71586;71587;71588;71589;71590;71591;71592;71593;71594;71595;71596;71597;71598;71599;71600;71601;71602;71603;71604;71605;71606;71607;71608;71609;71610;71611;71612;71613;71614;71615;71616;71617;71618;71619;71620;71621;71622;71623;71624;71625;71626;71627;71628;71629;71630;71631;71632;71633;71634;71635;71636;71637;71638;71639;71640;71641;71642;71643;71644;71645;71646;71647;71648;71649;71650;71651;71652;71653;71654;71655;71656;71657;71658;71659;71660;71661;71662;71663;71664;71665;71666;71667;71668;71669;71670;71671;71672;71673;71674;71675;71676;71677;71678;71679;71680;71681;71682;71683;71684;71685;71686;71687;71688;71891;71892;71893;71894;71895;71896;71897;71898;71899;71900;71901;71902;71903;71904;71905;71906;71907;71908;71909;71910;71911;71912;71913;71914;71915;71916;71917;71918;71919;71920;71921;71922;71923;71924;71925;71926;71927;71928;71929;71930;71931;71932;71933;71934;71935;71936;71937;71938;71939;71940;71941;71942;71943;71944;71945;71946;71947;71948;71949;71950;71951;71952;71953;71954;71955;71956;71957;71958;71959;71960;71961;71962;71963;71964;71965;71966;71967;71968;71969;71970;71971;71972;71973;71974;71975;71976;71977;71978;71979;71980;71981;71982;71983;71984;71985;71986;71987;71988;71989;71990;71991;71992;71993;71994;71995;71996;71997;71998;71999;72000;72001;72002;72003;72004;72005;72006;72007;72008;72009;72010;72011;72012;72013;72014;72015;72016;72017;72018;72019;72020;72021;72022;72023;72024;72025;72026;72027;72028;72029;72030;72031;72032;72033;72034;72035;72036;72037;72038;72039;72040;72041;72042;72043;72044;72045;73542;73543;73544;73545;73546;73547;73548;73549;73550;73551;73552;73553;73554;73555;73556;73557;73558;73559;73560;73561;73562;73563;73564;73565;73566;73567;73568;73569;73570;73943;73944;73945;73946;73947;73948;73949;73950;73951;73952;73953;73954;73955;73956;73957;73958;73959;73960;73961;73962;73963;73964;73965;73966;73967;73968;73969;73970;73971;73972;73973;73974;73975;73976;73977;73978;73979;73980;73981;73982;73983;73984;73985;73986;73987;73988;73989;73990;73991;73992;73993;73994;73995;73996;73997;73998;73999;74000;74001;74002;75288;75289;75290;75291;75292;75293;75294;75295;75296;75297;75298;75299;75300;75301;75302;75303;75304;75305;75306;75307;75308;75309;75310;75311;75312;75313;75314;75315;75316;75317;75318;75319;75320;75321;75322;75323;75324;75325;75326;75327;75328;75329;75330;75331;75332;75333;75334;75335;75336;75337;75338;75339;75340;75341;75342;75343;75344;75345;75346;75347;75348;75349;75350;75351;75352;75353;75354;75355;75356;75357;75358;75359;75360;75361;75362;75363;75364;75365;75366;75367;75368;75369;75370;75371;75372;75373;75374;75375;75376;75377;75378;75379;75380;75381;75382;75383;75384;75385;75386;75387;75388;75389;75390;75391;75392;75393;75394;75395;75396;75397;75398;75399;75400;75401;75402;75403;75404;75405;75406;75407;75408;75409;75410;75411;75412;75413;75414;75415;75416;75417;75418;75419;75420;75421;75422;75423;75424;75425;75426;75427;75428;75429;76112;76113;76114;76115;76116;76117;76118;76119;77396;77397;77398;77399;77400;77401;77402;77403;77404;77405;77406;77407;77408;77409;77410;77411;77412;77413;77414;77415;77416;77417;77418;77419;77420;77421;77422;77423;77424;77425;77426;77427;77428;77429;77430;77431;77432;77433;77434;77435;77436;77437;77438;77439;77440;77441;77442;77443;77444;77445;77446;77447;77448;77449;77450;77451;77452;77453;77454;77455;77456;77457;77458;77459;77460;77461;77462;77463;77464;77465;77466;77467;77468;77469;77470;77471;77472;77473;77474;77475;77476;77477;77478;77479;77480;77481;77482;77483;77484;77485;77486;77487;77488;77489;77490;77491;77492;77493;77494;77495;77496;77497;77498;77499;77500;77501;77502;77503;77504;77505;77506;77507;77508;77509;77510;77511;77512;77513;77514;77515;77516;77517;77518;77519;77520;77521;77522;77523;77524;77525;77526;77527;77528;77529;77530;77531;77532;77533;77534;77535;77536;77537;77538;77539;77540;77945;77946;77947;77948;77949;77950;77951;77952;77953;77954;77955;77956;77957;77958;77959;77960;77961;77962;77963;77964;77965;77966;77967;77968;77969;77970;77971;77972;77973;77974;77975;77976;77977;77978;77979;77980;77981;77982;77983;77984;77985;77986;77987;77988;77989;77990;77991;77992;77993;77994;77995;77996;77997;77998;77999;78000;78001;78002;78003;78004;78005;78006;78007;78008;78009;78010;79741;79742;79743;79744;79745;79746;79747;79748;79749;79750;79751;79752;79753;79754;79755;79756;79757;79758;79759;79760;79761;79762;79763;79764;79765;79766;79767;79768;79769;79770;79771;79772;79773;79774;79775;79776;79777;79778;79779;79780;79781;79782;79783;79784;79785;79786;79787;79788;79789;79790;79791;79792;79793;79794;79795;79796;79797;79798;79799;79800;79801;79802;79803;79804;79805;79806;79807;79808;79809;79810;79811;79812;79813;79814;79815;79816;79817;79818;79819;79820;79821;79822;79823;79824;79825;79826;79827;79828;79829;79830;79831;79832;79833;79834;79835;79836;79837;79838;79839;79840;79841;79842;79843;79844;79845;79846;79847;79848;79849;79850;79851;79852;79853;79854;79855;79856;79857;79858;79859;79860;79861;79862;79863;79864;79865;79866;79867;79868;79869;79870;79871;79872;79873;79874;79875;79876;79877;79878;79879;79880;79881;79882;79883;79884;79885;79886;79887;79888;79889;79890;79891;79892;79893;79894;79895;79896;79897;79898;79899;79900;79901;79902;79903;79904;79905;79906;79907;79908;79909;79910;79911;79912;79913;79914;79915;79916;79917;79918;79919;79920;79921;79922;79923;79924;79925;79926;79927;79928;79929;79930;79931;79932;79933;79934;79935;79936;79937;79938;79939;79940;79941;79942;79943;79944;79945;79946;79947;79948;79949;79950;79951;79952;79953;79954;79955;79956;79957;79958;79959;79960;79961;79962;79963;79964;79965;79966;79967;79968;79969;79970;79971;79972;79973;79974;79975;79976;79977;79978;79979;79980;79981;79982;79983;79984;79985;79986;79987;79988;79989;79990;79991;79992;79993;79994;79995;79996;79997;79998;79999;80000;80001;81257;81258;81259;81260;81261;81262;81263;81264;81265;81266;81267;81268;81269;81270;81271;81272;81273;81274;81275;81276;81277;81278;81279;81280;81281;81282;81283;81284;82288;84538;84539;84540;84541;84542;84543;84544;84545;84546;84547;84548;84549;84550;84551;84552;84553;84554;84555;84556;84557;84558;84559;84560;84561;84562;84563;84564;84565;84566;84567;84568;84569;84570;84571;84572;84573;84574;84575;84576;84577;84578;84579;84580;84581;84582;84583;84584;84585;84586;84587;84588;84589;84590;84591;84592;84593;84594;84595;84596;84597;84598;84599;84600;84601;84602;84603;84604;84605;84606;84607;84608;84609;84610;84611;84612;84613;84614;84615;84616;84617;84618;84619;84620;84621;93886;93887;93888;93889;93890;93891;93892;93893;93894;93895;93896;93897;93898;93899;93900;93901;93902;93903;93904;93905;93906;93907;93908;93909;93910;93911;93912;93913;93914;93915;93916;93917;93918;93919;93920;93921;93922;93923;93924;93925;93926;93927;93928;93929;93930;93931;93932;93933;93934;93935;93936;93937;93938;93939;93940;93941;93942;93943;93944;93945;93946;93947;93948;93949;93950;93951;93952;93953;93954;93955;93956;93957;93958;93959;93960;93961;93962;93963;93964;93965;93966;93967;93968;93969;93970;93971;93972;93973;93974;93975;93976;93977;93978;93979;93980;93981;93982;93983;93984;93985;93986;93987;93988;93989;93990;97016;97017;97018;97019;97020;97021;97022;97023;97024;97025;97026;97027;97028;97029;97030;97031;97032;97033;97034;97035;97036;97037;97038;97039;97040;97041;97042;97043;97044;97045;97046;97047;97048;97049;97050;97051;97052;97053;97054;97055;97056;97057;97058;97059;97060;97061;97062;97063;97064;97065;97066;97067;97068;97069;97070;97071;97072;97073;97074;97075;97076;97077;97078;97079;97080;97081;97082;97083;97084;97085;97086;97087;97088;97089;97090;97091;97092;97093;97094;97095;97096;97097;97098;97099;97100;97101;97102;97103;97104;97105;97106;97107;97108;97109;97110;97111;97112;97113;97114;97115;97116;97117;97118;97119;97120;97121;97122;97123;97124;97125;97126;97127;97128;97129;97130;97131;97132;97133;97134;97135;97136;97137;97138;97139;97140;97141;97142;97143;97144;97145;97146;97147;97148;97149;97150;97151;97152;97153;97154;97155;97156;97157;97158;97159;97160;97161;97162;97163;97164;97165;97166;97167;97168;97169;97170;97171;97172;97173;97174;97175;97176;97177;97178;97179;97180;97181;97182;97183;97184;97185;97186;97187;97188;97189;97190;97191;97192;97193;97194;97195;97196;97197;97198;97199;97200;97201;97202;97203;97204;97205;97206;97207;97208;97209;97210;97211;97212;97213;97214;97215;97216;97217;97218;97219;97220;97221;97222;97223;97224;97225;97226;97227;97228;97229;97230;97231;97232;97233;97234;97235;97236;97237;97238;97239;97240;97241;97242;97243;97244;97245;97246;97247;97248;97249;97250;97251;97252;97253;97254;97255;97256;97257;97258;97259;97260;97261;97262;97263;97264;97265;97266;97267;97268;97269;97270;97271;97272;97273;97274;97275;97276;97277;97278;97279;97280;97281;97282;97283;97284;97285;97286;97287;97288;97289;97290;97291;97292;97293;97294;97295;97296;97297;97298;97299;97300;97301;97302;97303;97304;97305;97306;97307;97308;97309;97310;97311;97312;97313;97314;101534;101535;101536;102052;102053;102054;102055;102056;102057;102058;102059;102060;102061;102062;102063;102064;102065;102066;102067;102068;102069;102070;102071;102072;102073;102074;102075;102076;102077;102078;102079;102080;102081;102082;102083;102084;102085;102086;102087;102088;102089;102090;102091;102092;102093;102094;102095;102096;102097;102098;102099;102100;102101;102102;102103;102104;103574;103575;103576	972;1177;1860;1866;3048;3130;3151;10505;10535;23148;23319;23340;34580;34755;36419;36421;40917;42455;42820;43729;44705;44781;45780;45812;45834;46519;46620;48679;50314;62585;62792;65628;67362;67468;67731;71642;71897;71993;73550;73948;75300;75332;76116;77400;77540;77946;79751;79828;79978;81258;81274;82288;84542;93951;93980;93990;97212;97257;97311;101535;102101;103575	306;347;348;349;350	150;271;291;306;321
CON__P13646-1	CON__P13646-1	32	25	4			>P13646-1 SWISS-PROT:P13646-1 Tax_Id=9606 Gene_Symbol=KRT13 Isoform 1 of Keratin, type I cytoskeletal 13	1	32	25	4	16	25	17	20	22	14	20	19	23	9	11	15	10	19	11	14	16	8	13	13	16	3	6	9	2	3	1	2	2	0	2	2	3	0	1	0	64.6	56.8	11.1	49.586	458	458	2.51	57	56	116	38	0	323.31	By MS/MS	By MS/MS	By MS/MS	By MS/MS	By MS/MS	By MS/MS	By MS/MS	By MS/MS	By MS/MS	By MS/MS	By MS/MS	By MS/MS	30.1	54.1	30.3	36.9	45.9	28.6	35.8	33.8	43.7	14.6	20.1	27.3	20059000000	389980000	7957000000	611790000	588180000	1444600000	57373000	748610000	539960000	7558600000	4314200	34171000	124700000	716400000	13928000	284180000	21850000	21006000	51593000	2049000	26736000	19284000	269950000	154080	1220400	4453600	64138000	633010000	36480000	160570000	348710000	36558000	55074000	128690000	524660000	830570	20017000	20422000	15	40	6	14	26	7	12	13	39	1	4	3	180			+	402	407;990;1854;2006;3683;3791;4088;4273;4274;4280;4375;4614;5376;5595;5597;6295;6309;6310;6560;6919;7266;7432;7469;7470;7586;7713;7833;8335;8369;8380;8889;8941	False;True;True;True;True;True;False;True;True;True;False;True;True;False;True;True;False;False;True;True;True;True;True;True;True;True;False;True;True;True;True;True	436;1096;2078;2079;2245;2246;4038;4156;4475;4670;4671;4677;4782;5037;5895;6174;6175;6178;6179;6955;6969;6970;7236;7617;7995;8173;8214;8215;8341;8476;8613;9163;9200;9211;9772;9826	3805;3806;3807;3808;3809;3810;3811;3812;3813;3814;3815;3816;3817;3818;3819;3820;3821;3822;3823;3824;3825;3826;3827;3828;3829;3830;3831;3832;3833;3834;3835;3836;3837;3838;3839;3840;3841;3842;3843;3844;3845;3846;3847;3848;3849;3850;3851;3852;3853;3854;3855;3856;3857;3858;3859;3860;3861;3862;11526;11527;11528;11529;11530;11531;11532;11533;11534;11535;11536;11537;11538;11539;11540;11541;11542;11543;25249;25250;25251;25252;25253;25254;25255;25256;25257;25258;25259;25260;25261;25262;25263;25264;25265;25266;25267;25268;25269;25270;26860;26861;26862;26863;26864;26865;26866;26867;26868;26869;26870;26871;26872;26873;26874;26875;26876;26877;26878;26879;26880;26881;26882;26883;26884;26885;26886;26887;26888;26889;26890;26891;26892;26893;26894;26895;26896;26897;26898;26899;26900;26901;26902;26903;26904;26905;26906;26907;47061;47062;47063;47064;47065;47066;47067;47068;47069;47070;47071;47072;47073;47074;47075;47076;47077;48102;48103;51188;51189;53640;53641;53642;53643;53644;53645;53646;53647;53648;53649;53650;53651;53652;53653;53654;53655;53656;53684;55511;55512;55513;55514;55515;55516;55517;55518;55519;55520;55521;55522;55523;55524;55525;55526;55527;55528;55529;55530;55531;55532;55533;55534;55535;55536;55537;55538;55539;55540;55541;55542;55543;55544;55545;55546;55547;55548;55549;55550;55551;55552;57655;57656;57657;57658;57659;57660;57661;57662;57663;57664;57665;57666;67259;67260;67261;67262;67263;67264;67265;67266;67267;70694;70695;70696;70697;70698;70699;70700;70701;70702;70703;70704;70705;70706;70707;70708;70709;70710;70711;70712;70713;70714;70715;70716;70717;70718;70719;70720;70721;70722;70955;70956;70957;70958;70959;70960;81647;81648;81649;81650;81651;81789;81790;81791;81792;81793;81794;81795;81796;81797;81798;81799;81800;81801;81802;81803;81804;81805;81806;81807;81808;81809;81810;81811;81812;81813;81814;81815;81816;81817;81818;81819;81820;81821;81822;81823;81824;81825;81826;81827;81828;81829;81830;81831;81832;81833;81834;81835;81836;81837;81838;81839;81840;81841;81842;81843;81844;81845;81846;81847;81848;81849;81850;81851;81852;81853;81854;81855;81856;81857;81858;81859;81860;81861;81862;81863;81864;81865;81866;81867;81868;81869;81870;81871;81872;81873;81874;81875;81876;81877;81878;81879;81880;81881;81882;81883;81884;81885;81886;81887;81888;81889;81890;81891;81892;81893;81894;81895;81896;81897;81898;81899;81900;81901;81902;81903;81904;81905;81906;81907;81908;81909;81910;81911;81912;81913;81914;81915;81916;81917;81918;81919;81920;81921;81922;81923;81924;81925;81926;81927;81928;81929;81930;81931;81932;81933;81934;81935;81936;81937;81938;81939;81940;84601;84602;84603;84604;84605;89432;89433;89434;89435;94074;94075;94076;95660;96272;96273;96274;96275;96276;96277;96278;96279;96280;96281;96282;96283;96284;96285;96286;96287;96288;96289;96290;96291;96292;96293;96294;96295;96296;96297;96298;96299;96300;96301;96302;97509;97510;97511;97512;97513;97514;97515;97516;97517;99134;100588;100589;100590;100591;100592;100593;100594;100595;100596;100597;100598;100599;100600;100601;100602;100603;100604;100605;100606;100607;100608;100609;100610;100611;100612;100613;100614;100615;100616;100617;100618;100619;100620;100621;100622;100623;100624;100625;100626;100627;100628;100629;100630;100631;100632;100633;100634;100635;100636;100637;100638;100639;100640;100641;100642;100643;100644;100645;100646;100647;100648;100649;100650;100651;100652;100653;100654;100655;100656;100657;100658;107438;107439;107440;107441;107442;107443;107444;107445;107446;107447;107448;107449;107450;107451;107452;107453;107454;107455;107456;107457;107458;107459;107775;107776;107777;107778;107898;107899;107900;107901;107902;107903;107904;107905;107906;107907;107908;107909;107910;107911;107912;107913;107914;107915;107916;115502;116164;116165;116166;116167;116168;116169;116170;116171;116172;116173	2876;2877;2878;2879;2880;2881;2882;2883;2884;2885;2886;2887;2888;2889;2890;2891;2892;2893;2894;2895;2896;2897;2898;2899;2900;2901;2902;2903;2904;2905;2906;2907;2908;2909;2910;2911;2912;2913;2914;2915;2916;2917;2918;2919;2920;2921;2922;2923;2924;2925;2926;2927;2928;2929;2930;2931;2932;2933;2934;2935;2936;2937;2938;2939;2940;2941;2942;2943;2944;2945;2946;2947;2948;2949;2950;2951;10602;10603;10604;10605;10606;10607;10608;10609;10610;10611;10612;10613;23984;23985;23986;23987;23988;23989;23990;23991;23992;23993;23994;23995;23996;23997;23998;25218;25219;25220;25221;25222;25223;25224;25225;25226;25227;25228;25229;25230;25231;25232;25233;25234;25235;25236;25237;25238;25239;25240;25241;25242;25243;25244;25245;25246;25247;25248;25249;25250;25251;25252;25253;25254;25255;25256;25257;25258;25259;41674;41675;41676;41677;41678;41679;41680;41681;41682;42415;44705;46688;46689;46690;46691;46692;46693;46694;46695;46696;46697;46705;48721;48722;48723;48724;48725;48726;48727;48728;48729;48730;48731;48732;48733;48734;48735;48736;48737;48738;48739;48740;48741;48742;48743;48744;48745;48746;48747;48748;48749;48750;48751;48752;48753;48754;48755;48756;48757;48758;48759;48760;48761;48762;50281;50282;50283;50284;50285;50286;50287;50288;50289;59613;59614;59615;62573;62574;62575;62576;62577;62578;62579;62580;62581;62582;62583;62584;62585;62586;62587;62588;62828;62829;62830;62831;71801;71891;71892;71893;71894;71895;71896;71897;71898;71899;71900;71901;71902;71903;71904;71905;71906;71907;71908;71909;71910;71911;71912;71913;71914;71915;71916;71917;71918;71919;71920;71921;71922;71923;71924;71925;71926;71927;71928;71929;71930;71931;71932;71933;71934;71935;71936;71937;71938;71939;71940;71941;71942;71943;71944;71945;71946;71947;71948;71949;71950;71951;71952;71953;71954;71955;71956;71957;71958;71959;71960;71961;71962;71963;71964;71965;71966;71967;71968;71969;71970;71971;71972;71973;71974;71975;71976;71977;71978;71979;71980;71981;71982;71983;71984;71985;71986;71987;71988;71989;71990;71991;71992;71993;71994;71995;71996;71997;71998;71999;72000;72001;72002;72003;72004;72005;72006;72007;72008;72009;72010;72011;72012;72013;72014;72015;72016;72017;72018;72019;72020;72021;72022;72023;72024;72025;72026;72027;72028;72029;72030;72031;72032;72033;72034;72035;72036;72037;72038;72039;72040;72041;72042;72043;72044;72045;74107;74108;74109;74110;78011;78012;82093;82094;82095;83306;83822;83823;83824;83825;83826;83827;83828;83829;83830;83831;83832;83833;83834;83835;83836;83837;83838;83839;83840;83841;83842;83843;84701;84702;85997;87122;87123;87124;87125;87126;87127;87128;87129;87130;87131;87132;87133;87134;87135;87136;87137;87138;87139;87140;87141;87142;87143;87144;87145;87146;87147;87148;87149;87150;87151;87152;87153;87154;87155;87156;87157;87158;87159;87160;87161;87162;87163;87164;87165;87166;87167;87168;87169;87170;87171;87172;87173;87174;87175;87176;87177;87178;87179;87180;87181;87182;87183;87184;87185;87186;87187;87188;93564;93565;93566;93567;93568;93569;93570;93571;93572;93573;93574;93575;93576;93577;93578;93579;93580;93581;93766;93870;93871;93872;93873;93874;93875;93876;93877;93878;93879;93880;93881;93882;93883;93884;93885;101380;102047;102048;102049;102050;102051	2899;10602;23993;25249;41681;42415;44705;46692;46695;46705;48734;50287;59613;62585;62829;71801;71897;71993;74108;78011;82093;83306;83822;83826;84702;85997;87168;93576;93766;93871;101380;102050	338;351;352;353;354;355	247;262;277;284;313;341
CON__P13647	CON__P13647	63	37	11			>P13647 SWISS-PROT:P13647 Tax_Id=9606 Gene_Symbol=KRT5 Keratin, type II cytoskeletal 5	1	63	37	11	46	54	54	57	54	54	60	54	56	57	43	54	28	31	32	34	30	33	36	30	35	34	26	33	9	9	8	9	8	9	10	9	10	10	9	10	65.1	48.6	14.7	62.378	590	590	2.3	521	481	405	314	0	323.31	By MS/MS	By MS/MS	By MS/MS	By MS/MS	By MS/MS	By MS/MS	By MS/MS	By MS/MS	By MS/MS	By MS/MS	By MS/MS	By MS/MS	49.2	60.5	57.8	61	59	59.2	65.1	57.6	62.7	62	46.3	61.4	99472000000	5890800000	7294500000	8919400000	11061000000	12274000000	5851100000	14472000000	3083600000	8388300000	13730000000	1714800000	6793000000	3208800000	190030000	235310000	287720000	356800000	395920000	188740000	466850000	99472000	270590000	442910000	55315000	219130000	664250000	1241300000	835800000	1065400000	926300000	495930000	930590000	825390000	1218800000	1289300000	609790000	705700000	119	120	124	154	138	122	134	89	128	135	75	130	1468			+	403	191;648;1357;1358;2025;2070;2072;2216;2218;2219;2419;2539;2764;2911;3103;3833;3995;4077;4198;4229;4230;4652;4764;4972;4973;5334;5643;5652;5653;5665;5666;5729;5730;5833;6140;6141;6213;6214;6307;6437;6510;6725;6750;6984;6985;7130;7131;7452;7453;7464;7705;7706;7845;7878;7879;8091;8391;8624;8651;8875;8921;8922;8932	True;True;False;True;True;False;False;False;False;False;True;True;True;False;True;True;False;False;True;False;False;False;True;True;True;True;True;False;False;False;True;True;True;True;False;False;False;False;True;True;False;True;True;True;True;True;True;True;True;True;False;False;True;True;True;True;False;True;True;False;False;False;True	204;710;1525;1526;1527;1528;2267;2268;2318;2320;2473;2475;2476;2695;2819;3061;3222;3426;3427;4202;4373;4374;4462;4593;4624;4625;5077;5194;5195;5415;5416;5824;5825;5826;6233;6242;6243;6257;6258;6324;6325;6326;6327;6447;6448;6791;6792;6870;6871;6967;7105;7186;7414;7442;7687;7688;7845;7846;8194;8195;8208;8468;8469;8625;8661;8662;8663;8664;8895;8896;8897;9224;9481;9508;9758;9805;9806;9817	2039;2040;2041;2042;2043;2044;2045;2046;2047;2048;2049;2050;2051;2052;2053;2054;2055;2056;2057;2058;2059;2060;2061;2062;2063;2064;2065;2066;2067;2068;2069;2070;2071;2072;2073;2074;2075;2076;2077;7354;7355;7356;7357;7358;7359;7360;7361;7362;7363;7364;7365;7366;7367;7368;7369;7370;7371;7372;7373;7374;7375;7376;7377;7378;7379;7380;7381;7382;7383;7384;7385;7386;7387;7388;7389;7390;7391;7392;7393;7394;7395;7396;7397;19136;19137;19138;19139;19140;19141;19142;19143;19144;19145;19146;19147;19148;19149;19150;19151;19152;19153;19154;19155;19156;19157;19158;19159;19160;19161;19162;19163;19164;19165;19166;19167;19168;19169;19170;19171;19172;19173;19174;19175;19176;19177;19178;19179;19180;19181;19182;19183;19184;19185;19186;19187;19188;19189;19190;19191;19192;19193;19194;19195;19196;19197;19198;19199;19200;19201;19202;19203;19204;19205;19206;19207;19208;19209;19210;19211;19212;19213;19214;19215;19216;19217;19218;19219;19220;19221;19222;19223;19224;19225;19226;19227;19228;19229;19230;19231;19232;19233;19234;19235;19236;19237;19238;19239;19240;19241;19242;19243;19244;19245;19246;19247;19248;19249;19250;19251;19252;19253;19254;19255;19256;19257;19258;19259;19260;19261;19262;19263;19264;19265;19266;19267;19268;19269;19270;19271;19272;19273;19274;19275;19276;19277;19278;19279;19280;19281;19282;19283;19284;19285;19286;19287;19288;19289;19290;19291;19292;19293;19294;19295;19296;19297;19298;19299;19300;19301;19302;19303;19304;19305;19306;19307;19308;19309;19310;19311;19312;19313;19314;19315;19316;19317;19318;19319;19320;19321;19322;19323;27027;27028;27029;27030;27031;27032;27033;27034;27035;27036;27037;27038;27039;27040;27041;27042;27043;27044;27045;27046;27047;27048;27049;27050;27051;27052;27053;27054;27055;27056;27057;27058;27059;27060;27061;27062;27063;27064;27065;27066;27067;27068;27069;27070;27071;27072;27073;27074;27075;27076;27077;27078;27079;27080;27081;27082;27083;27084;27085;27086;27087;27088;27089;27090;27091;27092;27093;27094;27095;27096;27097;27098;27099;27100;27101;27102;27103;27104;27105;27106;27107;27108;27109;27110;27111;27112;27113;27114;27115;27116;27117;27118;27119;27120;27121;27122;27123;27124;27125;27126;27127;27128;27129;27130;27131;27132;27133;27134;27135;27136;27137;27138;27139;27674;27675;27676;27677;27678;27679;27680;27681;27682;27683;27684;27685;27686;27687;27688;27689;27690;27691;27692;27693;27694;27695;27696;27697;27698;27699;27700;27701;27702;27703;27704;27705;27706;27707;27708;27709;27710;27711;27712;27730;27731;27732;27733;27734;27735;27736;27737;27738;27739;27740;27741;27742;27743;27744;27745;27746;27747;27748;27749;27750;27751;27752;27753;27754;27755;27756;27757;27758;27759;27760;27761;27762;27763;27764;27765;27766;27767;27768;27769;27770;27771;27772;27773;27774;27775;27776;27777;27778;27779;27780;27781;27782;27783;27784;27785;27786;27787;27788;27789;27790;27791;27792;27793;27794;27795;27796;27797;27798;27799;27800;27801;27802;27803;27804;27805;27806;27807;27808;27809;27810;27811;27812;27813;27814;27815;27816;27817;27818;27819;27820;29335;29336;29337;29338;29339;29340;29341;29342;29343;29344;29345;29346;29347;29348;29349;29350;29351;29352;29353;29354;29355;29356;29357;29362;29363;29364;29365;31750;31751;31752;31753;31754;31755;31756;31757;32508;32509;32510;36070;36071;36072;36073;36074;36075;36076;36077;36078;36079;36080;36081;36082;36083;36084;36085;36086;36087;36088;36089;36090;36091;36092;36093;36094;36095;37637;37638;37639;37640;37641;37642;37643;37644;37645;37646;37647;37648;37649;37650;37651;37652;37653;37654;37655;37656;37657;37658;37659;37660;37661;37662;37663;37664;37665;37666;37667;37668;37669;37670;37671;37672;37673;37674;37675;37676;37677;37678;37679;37680;37681;37682;39886;39887;39888;39889;39890;39891;39892;39893;39894;39895;39896;39897;39898;39899;39900;39901;39902;39903;39904;39905;39906;39907;39908;39909;39910;39911;39912;39913;39914;39915;39916;39917;39918;39919;39920;39921;39922;39923;39924;39925;39926;39927;39928;39929;39930;39931;39932;39933;39934;39935;39936;39937;39938;39939;39940;39941;39942;39943;39944;39945;39946;39947;39948;39949;39950;39951;39952;39953;39954;39955;39956;39957;39958;39959;39960;39961;39962;39963;39964;39965;39966;39967;39968;39969;39970;39971;39972;39973;39974;39975;39976;39977;39978;39979;39980;39981;39982;39983;48493;48494;48495;48496;48497;48498;48499;48500;48501;48502;48503;48504;48505;48506;48507;48508;48509;48510;48511;48512;48513;48514;48515;48516;48517;48518;48519;48520;48521;48522;48523;48524;48525;48526;48527;48528;48529;48530;48531;48532;48533;48534;48535;48536;50092;50093;50094;50095;50096;50097;50098;50099;50100;50101;50102;50103;50104;50105;50106;50107;51021;51022;51023;51024;51025;51026;51027;51028;51029;51030;51031;51032;51033;51034;51035;51036;51037;51038;51039;51040;51041;51042;51043;51044;51045;51046;52708;52709;52710;52711;52712;52713;52714;52715;52716;52717;52718;52719;52720;52721;52722;52723;52724;52725;52726;52727;52728;52729;52730;52731;52732;52733;52734;52735;52736;52737;52738;52739;52740;52741;52742;52743;52744;52745;52746;52747;52748;52749;52750;52751;53003;53004;53005;53006;53007;53008;53009;53010;53011;53012;53013;53014;53015;53016;53017;53018;53019;53020;53021;53022;53023;53024;53025;53026;53027;53028;53029;53030;53031;53032;53033;53034;53035;53036;53037;53038;53039;53040;53041;53042;53043;53044;53045;53046;53047;53048;53049;53050;53051;53052;53053;53054;53055;53056;53057;53058;53059;53060;53061;53062;53063;53064;53065;53066;53067;53068;53069;53070;53071;53072;53073;53074;53075;53076;53077;53078;53079;53080;53081;53082;53083;53084;53085;53086;53087;53088;53089;58096;58097;58098;58099;58100;58101;58102;58103;58104;58105;58106;58107;58108;58109;60915;60916;60917;60918;60919;60920;60921;60922;60923;60924;60925;60926;60927;60928;60929;62829;62830;62831;62832;62833;62834;62835;62836;62837;62838;62839;62840;62841;62842;62843;62844;62845;62846;62847;62848;62849;62850;62851;62852;62853;62854;62855;62856;62857;62858;62859;62860;62861;62862;62863;62864;62865;62866;62867;62868;62869;62870;62871;62872;62873;62874;62875;62876;62877;62878;62879;62880;62881;62882;62883;62884;62885;62886;62887;62888;62889;62890;62891;62892;62893;62894;62895;62896;62897;62898;62899;62900;62901;62902;62903;62904;62905;62906;62907;62908;62909;62910;66778;66779;66780;66781;66782;66783;66784;66785;66786;66787;66788;66789;66790;66791;66792;66793;66794;66795;66796;66797;66798;66799;66800;66801;66802;66803;71936;71937;71938;71939;71940;71941;71942;71943;71944;71945;71946;71947;71948;71949;71950;71951;71952;71953;71954;71955;71956;71957;71958;71959;71960;71961;71962;71963;71964;71965;71966;71967;71968;72340;72341;72342;72343;72344;72345;72346;72347;72348;72349;72350;72351;72352;72353;72354;72355;72356;72357;72358;72359;72360;72361;72362;72363;72364;72365;72366;72367;72368;72369;72370;72371;72372;72373;72374;72375;72376;72377;72378;72379;72380;72381;72382;72383;72384;72385;72386;72387;72388;72389;72390;72391;72392;72393;72394;72395;72396;72397;72398;72399;72400;72401;72402;72403;72404;72405;72406;72407;72408;72409;72410;72411;72412;72413;72414;72415;72416;72417;72418;72419;72420;72421;72422;72423;72424;72425;72426;72427;72428;72429;72430;72431;72432;72433;72434;72435;72436;72437;72438;72439;72440;72441;72442;72443;72444;72445;72446;72447;72448;72449;72450;72451;72452;72453;72454;72455;72456;72457;72458;72459;72460;72461;72462;72463;72464;72465;72466;72467;72468;72469;72470;72471;72472;72473;72474;72475;72476;72477;72478;72479;72480;72481;72482;72483;72484;72485;72486;72487;72488;72489;72490;72491;72492;72493;72494;72495;72496;72497;72498;72499;72500;72501;72502;72503;72504;72505;72506;72507;72508;72509;72510;72511;72512;72513;72514;72515;72516;72517;72518;72519;72520;72521;72522;72523;72524;72525;72526;72527;72528;72529;72530;72531;72532;72533;72534;72535;72536;72537;72538;72539;72540;72541;72542;72543;72544;72545;72546;72547;72548;72549;72550;72551;72552;72553;72554;72555;72556;72557;72558;72559;72560;72561;72562;72563;72564;72565;72566;72567;72568;72569;72570;72571;72572;72573;72574;72575;72576;72577;72578;72579;72580;72581;72582;72583;72584;72585;72586;72587;72588;72589;72590;72591;72592;72593;72594;72595;72596;72597;72598;72599;72600;72601;72602;72603;72604;72605;72606;72607;72608;72609;72610;72611;72612;72613;72614;72615;72616;72617;72618;72619;72620;72621;72622;72623;72725;72726;72727;72728;72729;72730;72731;72732;72733;72734;72735;72736;72737;72738;72739;72740;72741;72742;72743;72744;72745;72746;72747;72748;72749;72750;72751;72752;72753;72754;72755;72756;72757;72758;72759;72760;72761;72762;72763;72764;72765;72766;72767;72768;72769;72770;72771;72772;72773;72774;72775;72776;72777;72778;72779;72780;72781;72782;72783;72784;72785;72786;72787;72788;72789;72790;72791;72792;72793;72794;72795;72796;72797;72798;72799;72800;72801;72802;72803;72804;72805;72806;72807;72808;72809;72810;72811;72812;73298;73299;73300;73301;73302;73303;73304;73305;73306;73307;73308;73309;73310;73311;73312;73313;73314;73315;73316;73317;73318;73319;73320;73321;73322;73323;73324;73325;73326;73327;73328;73329;73330;73331;73332;73333;73334;73335;73336;73337;73338;73339;73340;73341;73342;73343;73344;73345;73346;73347;73348;73349;73350;73351;73352;73353;73354;73355;73356;73357;73358;73359;73360;73361;73362;73363;73364;73365;73366;73367;73368;73369;73370;73371;73372;73373;73374;73375;73376;73377;73378;73379;73380;73381;73382;73383;73384;73385;73386;73387;73388;73389;73390;73391;75227;75228;75229;75230;75231;75232;75233;75234;75235;75236;75237;75238;75239;75240;75241;75242;75243;75244;75245;75246;75247;75248;75249;75250;75251;75252;75253;75254;75255;75256;75257;75258;75259;75260;75261;75262;75263;75264;75265;75266;75267;75268;75269;75270;75271;75272;75273;75274;75275;75276;75277;75278;75279;75280;75281;75282;75283;75284;75285;75286;75287;75288;75289;75290;75291;75292;75293;75294;75295;75296;75297;75298;79607;79608;79609;79610;79611;79612;79613;79614;79615;79616;79617;79618;79619;79620;79621;79622;79623;79624;79625;79626;79627;79628;79629;79630;79631;79632;79633;79634;79635;79636;79637;79638;80622;80623;80624;80625;80626;80627;80628;80629;80630;80631;80632;80633;80634;80635;80636;80637;80638;80639;80640;80641;80642;80643;80644;80645;80646;80647;80648;80649;80650;80651;80652;80653;80654;80655;80656;80657;80658;80659;80660;80661;80662;80663;80664;80665;80666;80667;80668;80669;80670;80671;80672;80673;80674;80675;80676;80677;80678;80679;80680;80681;80682;80683;80684;80685;80686;80687;80688;80689;80690;80691;80692;80693;80694;80695;80696;80697;80698;80699;80700;80701;80702;80703;80704;80705;80706;80707;80708;80709;80710;80711;80712;80713;80714;80715;80716;80717;80718;80719;80720;80721;80722;80723;80724;80725;80726;80727;80728;80729;80730;80731;80732;80733;80734;80735;80736;80737;80738;80739;80740;80741;80742;80743;80744;80745;81763;81764;81765;81766;81767;81768;81769;81770;81771;81772;83458;83459;83460;83461;83462;83463;83464;83465;83466;83467;83468;83469;83470;83471;83472;84080;84081;84082;84083;84084;84085;84086;84087;84088;84089;84090;84091;84092;84093;84094;84095;84096;84097;86860;86861;86862;86863;86864;86865;86866;86867;86868;86869;86870;86871;86872;86873;86874;86875;86876;86877;86878;86879;86880;86881;86882;86883;86884;86885;86886;86887;87204;87205;87206;87207;87208;87209;87210;87211;87212;87213;87214;90279;90280;90281;90282;90283;90284;90285;90286;90287;90288;90289;90290;90291;90292;90293;90294;90295;90296;90297;90298;90299;90300;90301;90302;90303;90304;90305;90306;90307;90308;90309;90310;90311;90312;90313;90314;90315;90316;90317;90318;90319;90320;90321;90322;90323;90324;90325;90326;90327;90328;90329;90330;90331;90332;90333;90334;90335;90336;90337;90338;90339;90340;90341;90342;90343;90344;90345;90346;90347;90348;90349;90350;90351;90352;90353;90354;90355;90356;90357;90358;90359;90360;90361;90362;90363;90364;90365;90366;90367;90368;90369;90370;90371;92058;92059;92060;92061;92062;92063;92064;92065;92066;92067;92068;92069;92070;92071;92072;92073;92074;92075;92076;92077;92078;92079;92080;92081;92082;92083;92084;92085;92086;92087;92088;92089;92090;92091;92092;92093;92094;92095;92096;92097;92098;92099;92100;92101;92102;92103;92104;92105;92106;92107;92108;92109;92110;92111;92112;92113;92114;92115;92116;92117;92118;92119;92120;92121;92122;92123;92124;92125;92126;92127;92128;92129;92130;92131;92132;92133;92134;92135;95981;95982;95983;95984;95985;95986;95987;95988;95989;95990;95991;95992;95993;95994;95995;95996;95997;95998;95999;96000;96001;96002;96003;96004;96005;96006;96007;96008;96009;96010;96011;96012;96013;96014;96015;96016;96017;96018;96019;96020;96021;96022;96023;96024;96025;96026;96027;96028;96029;96030;96031;96032;96033;96034;96035;96036;96037;96038;96039;96040;96041;96042;96043;96044;96045;96046;96186;96187;96188;96189;96190;96191;96192;96193;96194;96195;96196;96197;96198;96199;96200;96201;96202;96203;96204;96205;96206;96207;96208;96209;96210;96211;96212;96213;96214;96215;96216;96217;96218;96219;96220;96221;96222;96223;96224;96225;96226;96227;96228;96229;96230;96231;96232;96233;99036;99037;99038;99039;99040;99041;99042;99043;99044;99045;99046;99047;99048;99049;99050;99051;99052;99053;99054;99055;99056;99057;99058;99059;99060;99061;99062;99063;99064;99065;99066;99067;99068;99069;99070;99071;99072;99073;99074;100743;100744;100745;100746;100747;100748;100749;100750;100751;100752;100753;100754;100755;100756;100757;100758;100759;100760;100761;100762;100763;100764;100765;100766;100767;100768;100769;100770;100771;100772;101676;101677;101678;101679;101680;101681;101682;101683;101684;101685;101686;101687;101688;101689;101690;101691;101692;101693;101694;101695;101696;101697;101698;101699;101700;101701;101702;101703;101704;101705;101706;101707;101708;101709;101710;101711;101712;101713;101714;101715;101716;101717;101718;101719;101720;101721;101722;101723;101724;101725;101726;101727;101728;101729;101730;101731;101732;101733;101734;101735;101736;101737;101738;101739;101740;101741;101742;101743;101744;101745;101746;101747;101748;101749;101750;101751;101752;101753;101754;101755;101756;101757;101758;101759;101760;101761;101762;101763;101764;101765;101766;101767;101768;101769;101770;101771;101772;101773;101774;101775;101776;101777;101778;101779;101780;101781;101782;101783;101784;101785;101786;101787;101788;101789;101790;101791;101792;101793;101794;101795;101796;101797;101798;101799;101800;101801;101802;101803;101804;101805;101806;101807;101808;101809;101810;101811;101812;101813;101814;101815;101816;101817;101818;101819;101820;101821;101822;101823;101824;101825;101826;101827;101828;101829;101830;101831;101832;101833;101834;101835;101836;101837;101838;101839;101840;101841;101842;101843;101844;101845;101846;101847;101848;101849;101850;101851;101852;101853;101854;101855;101856;101857;101858;101859;101860;101861;101862;101863;101864;101865;101866;101867;101868;101869;101870;101871;101872;101873;101874;101875;101876;101877;101878;101879;101880;101881;104734;104735;104736;104737;104738;104739;104740;104741;104742;104743;104744;104745;104746;104747;104748;104749;104750;104751;104752;104753;104754;104755;104756;104757;104758;104759;104760;104761;104762;104763;104764;104765;104766;104767;104768;104769;104770;104771;104772;104773;104774;104775;104776;104777;104778;104779;104780;104781;104782;104783;104784;104785;104786;104787;104788;104789;104790;104791;104792;104793;104794;104795;104796;104797;104798;104799;104800;104801;104802;104803;104804;104805;104806;104807;104808;104809;104810;104811;104812;104813;104814;104815;104816;104817;104818;104819;104820;104821;104822;104823;104824;104825;104826;104827;104828;104829;104830;104831;104832;104833;104834;104835;104836;104837;104838;104839;104840;104841;104842;104843;104844;104845;104846;104847;104848;104849;104850;104851;104852;104853;104854;104855;104856;104857;104858;104859;104860;104861;104862;104863;104864;104865;104866;104867;104868;104869;104870;104871;104872;104873;104874;104875;104876;104877;104878;104879;104880;104881;104882;104883;104884;104885;104886;104887;104888;104889;104890;104891;104892;104893;104894;104895;104896;104897;104898;104899;104900;104901;104902;104903;104904;104905;104906;108037;108038;108039;108040;108041;108042;108043;108044;108045;108046;108047;110863;110864;110865;110866;110867;110868;110869;110870;110871;110872;110873;110874;110875;110876;110877;110878;110879;110880;110881;110882;110883;110884;110885;110886;110887;110888;110889;110890;110891;110892;110893;110894;110895;110896;110897;110898;110899;110900;110901;110902;110903;110904;110905;110906;110907;110908;110909;110910;110911;110912;110913;110914;110915;110916;110917;110918;110919;110920;110921;110922;111098;111099;111100;111101;111102;111103;111104;115339;115340;115341;115342;115343;115344;115345;115346;115347;115348;115349;115350;115351;115352;115353;115354;115355;115356;115357;115358;115359;115360;115361;115362;115363;115364;115365;115366;115367;115368;115369;115370;115371;115372;115373;115374;115744;115745;115746;115747;115748;115749;115750;115751;115752;115753;115754;115755;115756;115757;115758;115759;115760;115761;115762;115763;115764;115765;115766;115767;115768;115769;115770;115771;115772;115773;115774;115775;115776;115777;115778;115779;115780;115781;115782;115783;115784;115785;115786;115787;115788;115789;115790;115791;115792;115793;115794;115795;115796;115797;115798;115799;115800;115801;115802;115803;115804;115805;115806;115807;115808;115809;115810;115811;115812;115813;115814;115815;115816;115817;115818;115819;115820;115821;115822;115823;115824;115825;115826;115827;115828;115829;115830;115831;115832;115833;115834;115835;115836;115837;115838;115839;115840;115841;115842;115843;115844;115845;115846;115847;115848;115849;115850;115851;115852;115853;115854;115855;115856;115857;115858;115859;115860;115861;115862;115863;115864;115865;115866;115867;115998;115999;116000;116001;116002;116003;116004;116005;116006;116007;116008;116009;116010;116011;116012;116013;116014;116015;116016;116017;116018;116019;116020;116021;116022;116023;116024;116025;116026;116027;116028;116029;116030;116031;116032;116033;116034;116035;116036;116037;116038;116039	1682;1683;1684;1685;1686;1687;1688;1689;1690;1691;1692;1693;1694;1695;1696;1697;1698;1699;1700;1701;1702;1703;1704;1705;1706;1707;1708;1709;7119;7120;7121;7122;7123;7124;7125;7126;7127;7128;7129;7130;7131;7132;7133;7134;7135;7136;7137;7138;7139;7140;7141;7142;7143;7144;7145;7146;7147;7148;7149;7150;7151;7152;7153;7154;7155;7156;7157;7158;7159;7160;7161;7162;18597;18598;18599;18600;18601;18602;18603;18604;18605;18606;18607;18608;18609;18610;18611;18612;18613;18614;18615;18616;18617;18618;18619;18620;18621;18622;18623;18624;18625;18626;18627;18628;18629;18630;18631;18632;18633;18634;18635;18636;18637;18638;18639;18640;18641;18642;18643;18644;18645;18646;18647;18648;18649;18650;18651;18652;18653;18654;18655;18656;18657;18658;18659;18660;18661;18662;18663;18664;18665;18666;18667;18668;18669;18670;18671;18672;18673;18674;18675;18676;18677;18678;18679;18680;18681;18682;18683;18684;18685;18686;18687;18688;18689;18690;18691;18692;18693;18694;18695;18696;18697;18698;18699;18700;18701;18702;18703;18704;18705;18706;18707;18708;18709;18710;18711;18712;18713;18714;18715;18716;18717;18718;18719;18720;18721;18722;18723;18724;18725;18726;18727;18728;18729;18730;18731;18732;18733;18734;18735;18736;18737;18738;18739;18740;18741;18742;18743;18744;18745;18746;18747;18748;18749;18750;25335;25336;25337;25338;25339;25340;25341;25342;25343;25344;25345;25346;25347;25348;25349;25350;25351;25352;25353;25354;25355;25356;25357;25358;25359;25360;25361;25362;25363;25364;25365;25366;25367;25368;25369;25370;25371;25372;25373;25374;25375;25376;25377;25378;25379;25380;25381;25382;25383;25384;25385;25386;25387;25388;25389;25390;25391;25392;25393;25394;25395;25396;25397;25398;25399;25400;25401;25402;25403;25404;25405;25406;25407;25408;25409;25410;25411;25412;25413;25414;25415;25416;25417;25418;25419;25420;25421;25422;25423;25424;25425;25426;25427;25428;25429;25430;25431;25432;25433;25434;25435;25436;25437;25438;25439;25844;25845;25846;25847;25848;25849;25850;25851;25852;25853;25854;25855;25856;25857;25858;25859;25860;25861;25862;25863;25864;25865;25866;25867;25868;25882;25883;25884;25885;25886;25887;25888;25889;25890;25891;25892;25893;25894;25895;25896;25897;25898;25899;25900;25901;25902;25903;25904;25905;25906;25907;25908;25909;25910;25911;25912;25913;25914;25915;25916;25917;25918;25919;25920;25921;25922;25923;25924;25925;25926;25927;25928;25929;25930;25931;25932;25933;25934;25935;25936;25937;25938;25939;25940;25941;25942;25943;25944;25945;25946;25947;25948;25949;25950;25951;25952;25953;25954;25955;25956;25957;25958;25959;25960;25961;25962;25963;25964;25965;25966;25967;25968;25969;25970;25971;25972;25973;25974;25975;27103;27104;27105;27106;27107;27108;27109;27110;27111;27112;27113;27114;27115;27116;27120;27121;29094;29095;29096;29550;29551;29552;33012;33013;33014;33015;33016;33017;33018;33019;33020;33021;33022;33023;33024;33025;33026;33027;33028;33029;33030;33031;33032;33033;33034;33035;33036;34153;34154;34155;34156;34157;34158;34159;34160;34161;34162;34163;34164;34165;34166;34167;34168;34169;34170;34171;34172;34173;34174;34175;34176;34177;34178;34179;34180;34181;34182;34183;34184;34185;34186;34187;34188;34189;34190;34191;36049;36050;36051;36052;36053;36054;36055;36056;36057;36058;36059;36060;36061;36062;36063;36064;36065;36066;36067;36068;36069;36070;36071;36072;36073;36074;36075;36076;36077;36078;36079;36080;36081;36082;36083;36084;36085;36086;36087;36088;36089;36090;36091;36092;36093;36094;36095;36096;36097;36098;36099;36100;36101;36102;36103;36104;36105;36106;36107;36108;36109;36110;36111;36112;36113;36114;36115;36116;36117;36118;36119;36120;36121;36122;36123;36124;36125;36126;36127;36128;36129;36130;36131;36132;36133;42719;42720;42721;42722;42723;42724;42725;42726;42727;42728;42729;42730;42731;42732;42733;42734;42735;42736;42737;42738;42739;42740;42741;42742;42743;42744;42745;42746;42747;42748;42749;42750;42751;42752;42753;42754;42755;42756;42757;43909;43910;43911;43912;43913;43914;43915;44593;44594;44595;44596;44597;44598;44599;44600;44601;44602;44603;44604;44605;44606;44607;44608;45905;45906;45907;45908;45909;45910;45911;45912;45913;45914;45915;45916;45917;45918;45919;45920;45921;45922;45923;45924;45925;45926;45927;45928;45929;45930;45931;45932;45933;45934;45935;45936;45937;45938;45939;45940;45941;45942;46176;46177;46178;46179;46180;46181;46182;46183;46184;46185;46186;46187;46188;46189;46190;46191;46192;46193;46194;46195;46196;46197;46198;46199;46200;46201;46202;46203;46204;46205;46206;46207;46208;46209;46210;46211;46212;46213;46214;46215;46216;46217;46218;46219;46220;46221;46222;46223;46224;46225;46226;46227;46228;46229;46230;46231;46232;46233;46234;46235;46236;46237;46238;46239;46240;46241;46242;46243;46244;46245;46246;46247;46248;46249;46250;46251;46252;46253;46254;46255;46256;46257;46258;46259;46260;46261;46262;46263;46264;46265;46266;46267;46268;46269;46270;46271;46272;46273;46274;46275;50654;50655;50656;50657;50658;50659;50660;50661;50662;54929;54930;54931;54932;54933;54934;54935;56254;56255;56256;56257;56258;56259;56260;56261;56262;56263;56264;56265;56266;56267;56268;56269;56270;56271;56272;56273;56274;56275;56276;56277;56278;56279;56280;56281;56282;56283;56284;56285;56286;56287;56288;56289;56290;56291;56292;56293;56294;56295;56296;56297;56298;56299;56300;56301;56302;56303;56304;56305;56306;56307;56308;56309;56310;56311;56312;56313;56314;56315;56316;56317;56318;56319;56320;56321;56322;56323;56324;56325;59332;59333;59334;59335;59336;59337;59338;59339;59340;59341;59342;59343;59344;59345;59346;59347;59348;59349;63647;63648;63649;63650;63651;63652;63653;63654;63655;63656;63657;63658;63659;63660;63661;63662;63663;63664;63665;63666;63667;63994;63995;63996;63997;63998;63999;64000;64001;64002;64003;64004;64005;64006;64007;64008;64009;64010;64011;64012;64013;64014;64015;64016;64017;64018;64019;64020;64021;64022;64023;64024;64025;64026;64027;64028;64029;64030;64031;64032;64033;64034;64035;64036;64037;64038;64039;64040;64041;64042;64043;64044;64045;64046;64047;64048;64049;64050;64051;64052;64053;64054;64055;64056;64057;64058;64059;64060;64061;64062;64063;64064;64065;64066;64067;64068;64069;64070;64071;64072;64073;64074;64075;64076;64077;64078;64079;64080;64081;64082;64083;64084;64085;64086;64087;64088;64089;64090;64091;64092;64093;64094;64095;64096;64097;64098;64099;64100;64101;64102;64103;64104;64105;64106;64107;64108;64109;64110;64111;64112;64113;64114;64115;64116;64117;64118;64119;64120;64121;64122;64123;64124;64125;64126;64127;64128;64129;64130;64131;64132;64133;64134;64135;64136;64137;64138;64139;64140;64141;64142;64143;64144;64145;64146;64147;64148;64149;64150;64151;64152;64153;64154;64155;64156;64157;64158;64159;64160;64161;64162;64163;64164;64165;64166;64167;64168;64169;64170;64171;64172;64173;64174;64175;64176;64177;64178;64179;64180;64181;64182;64183;64184;64185;64186;64187;64188;64189;64190;64191;64192;64193;64194;64195;64196;64197;64198;64199;64200;64201;64202;64203;64204;64205;64206;64207;64208;64209;64210;64211;64212;64213;64214;64215;64216;64217;64218;64219;64220;64221;64222;64223;64224;64225;64226;64227;64228;64229;64230;64231;64232;64233;64234;64235;64236;64237;64238;64239;64240;64241;64242;64243;64244;64245;64246;64247;64248;64249;64250;64251;64252;64253;64254;64255;64256;64257;64258;64320;64321;64322;64323;64324;64325;64326;64327;64328;64329;64330;64331;64332;64333;64334;64335;64336;64337;64338;64339;64340;64341;64342;64343;64344;64345;64346;64347;64348;64349;64350;64351;64352;64353;64354;64355;64356;64357;64358;64359;64360;64361;64362;64363;64364;64365;64366;64367;64368;64369;64370;64371;64372;64373;64374;64375;64376;64377;64378;64379;64380;64381;64382;64383;64384;64385;64386;64387;64388;64389;64390;64391;64392;64393;64394;64395;64396;64397;64717;64718;64719;64720;64721;64722;64723;64724;64725;64726;64727;64728;64729;64730;64731;64732;64733;64734;64735;64736;64737;64738;64739;64740;64741;64742;64743;64744;64745;64746;64747;64748;64749;64750;64751;64752;64753;64754;64755;64756;64757;64758;64759;64760;64761;64762;64763;64764;64765;64766;64767;64768;64769;64770;64771;64772;64773;64774;64775;64776;64777;64778;64779;64780;64781;64782;64783;64784;64785;64786;64787;64788;64789;64790;64791;64792;64793;64794;66321;66322;66323;66324;66325;66326;66327;66328;66329;66330;66331;66332;66333;66334;66335;66336;66337;66338;66339;66340;66341;66342;66343;66344;66345;66346;66347;66348;66349;66350;66351;66352;66353;66354;66355;66356;66357;66358;66359;66360;66361;66362;66363;66364;66365;66366;66367;66368;66369;66370;66371;66372;66373;66374;66375;66376;66377;66378;66379;66380;66381;66382;70074;70075;70076;70077;70078;70079;70080;70081;70082;70083;70084;70085;70086;70087;70088;70089;70090;70091;70092;70093;70094;70095;70096;70097;70098;70099;70100;70101;70102;70103;70104;70105;70106;70961;70962;70963;70964;70965;70966;70967;70968;70969;70970;70971;70972;70973;70974;70975;70976;70977;70978;70979;70980;70981;70982;70983;70984;70985;70986;70987;70988;70989;70990;70991;70992;70993;70994;70995;70996;70997;70998;70999;71000;71001;71002;71003;71004;71005;71006;71007;71008;71009;71010;71011;71012;71013;71014;71015;71016;71017;71018;71019;71020;71021;71022;71023;71024;71025;71026;71027;71028;71029;71030;71031;71032;71033;71034;71035;71036;71037;71038;71039;71040;71041;71042;71043;71044;71045;71046;71047;71048;71049;71050;71051;71052;71053;71054;71055;71056;71057;71058;71059;71060;71061;71062;71063;71064;71065;71066;71067;71068;71069;71875;71876;71877;73315;73316;73317;73318;73319;73320;73321;73322;73323;73324;73325;73326;73729;73730;73731;73732;73733;73734;73735;73736;73737;75825;75826;75827;75828;75829;75830;75831;75832;75833;75834;75835;75836;75837;75838;75839;75840;75841;75842;75843;75844;75845;75846;75847;75848;75849;75850;75851;76103;76104;76105;76106;76107;76108;76109;76110;76111;78715;78716;78717;78718;78719;78720;78721;78722;78723;78724;78725;78726;78727;78728;78729;78730;78731;78732;78733;78734;78735;78736;78737;78738;78739;78740;78741;78742;78743;78744;78745;78746;78747;78748;78749;78750;78751;78752;78753;78754;78755;78756;78757;78758;78759;78760;78761;78762;78763;78764;78765;78766;78767;78768;78769;78770;78771;78772;78773;78774;78775;78776;78777;78778;78779;78780;78781;78782;78783;78784;78785;78786;78787;78788;78789;80093;80094;80095;80096;80097;80098;80099;80100;80101;80102;80103;80104;80105;80106;80107;80108;80109;80110;80111;80112;80113;80114;80115;80116;80117;80118;80119;80120;80121;80122;80123;80124;80125;80126;80127;80128;80129;80130;80131;80132;80133;80134;80135;80136;80137;80138;80139;80140;80141;80142;80143;80144;80145;80146;80147;80148;80149;80150;80151;80152;80153;80154;80155;80156;80157;80158;80159;80160;83588;83589;83590;83591;83592;83593;83594;83595;83596;83597;83598;83599;83600;83601;83602;83603;83604;83605;83606;83607;83608;83609;83610;83611;83612;83613;83614;83615;83616;83617;83618;83619;83620;83621;83622;83623;83624;83625;83626;83627;83628;83629;83630;83631;83632;83633;83634;83635;83636;83637;83638;83639;83640;83641;83642;83643;83644;83645;83646;83647;83648;83649;83650;83759;83760;83761;83762;83763;83764;83765;83766;83767;83768;83769;83770;83771;83772;83773;83774;83775;83776;83777;83778;83779;83780;83781;83782;83783;83784;83785;83786;83787;83788;83789;83790;83791;83792;83793;83794;83795;85924;85925;85926;85927;85928;85929;85930;85931;85932;85933;85934;85935;85936;85937;85938;85939;85940;85941;85942;85943;85944;85945;85946;85947;85948;85949;85950;87239;87240;87241;87242;87243;87244;87245;87246;87247;87248;87249;87250;87251;87252;87253;87254;87255;87256;87257;87258;87259;87260;87261;87262;87263;87264;87265;87266;87267;88270;88271;88272;88273;88274;88275;88276;88277;88278;88279;88280;88281;88282;88283;88284;88285;88286;88287;88288;88289;88290;88291;88292;88293;88294;88295;88296;88297;88298;88299;88300;88301;88302;88303;88304;88305;88306;88307;88308;88309;88310;88311;88312;88313;88314;88315;88316;88317;88318;88319;88320;88321;88322;88323;88324;88325;88326;88327;88328;88329;88330;88331;88332;88333;88334;88335;88336;88337;88338;88339;88340;88341;88342;88343;88344;88345;88346;88347;88348;88349;88350;88351;88352;88353;88354;88355;88356;88357;88358;88359;88360;88361;88362;88363;88364;88365;88366;88367;88368;88369;88370;88371;88372;88373;88374;88375;88376;88377;88378;88379;88380;88381;88382;88383;88384;88385;88386;88387;88388;88389;88390;88391;88392;88393;88394;88395;88396;88397;88398;88399;88400;88401;88402;88403;88404;88405;88406;88407;88408;88409;88410;88411;88412;88413;88414;88415;88416;88417;88418;88419;88420;88421;88422;88423;88424;88425;88426;88427;88428;88429;88430;88431;88432;88433;88434;88435;88436;88437;88438;88439;88440;88441;88442;88443;88444;88445;88446;88447;88448;88449;88450;88451;88452;88453;88454;88455;88456;88457;88458;88459;88460;88461;88462;88463;88464;88465;88466;88467;88468;88469;88470;88471;88472;88473;88474;88475;88476;88477;91543;91544;91545;91546;91547;91548;91549;91550;91551;91552;91553;91554;91555;91556;91557;91558;91559;91560;91561;91562;91563;91564;91565;91566;91567;91568;91569;91570;91571;91572;91573;91574;91575;91576;91577;91578;91579;91580;91581;91582;91583;91584;91585;91586;91587;91588;91589;91590;91591;91592;91593;91594;91595;91596;91597;91598;91599;91600;91601;91602;91603;91604;91605;91606;91607;91608;91609;91610;91611;91612;91613;91614;91615;91616;91617;91618;91619;91620;91621;91622;91623;91624;91625;91626;91627;91628;91629;91630;91631;91632;91633;91634;91635;91636;91637;91638;91639;91640;91641;91642;91643;91644;91645;91646;91647;91648;91649;91650;91651;91652;91653;91654;91655;91656;91657;91658;91659;91660;91661;91662;91663;91664;91665;91666;91667;91668;91669;91670;91671;91672;91673;91674;91675;91676;91677;91678;91679;91680;91681;91682;91683;91684;91685;91686;91687;91688;91689;91690;91691;91692;91693;91694;91695;91696;94018;94019;94020;94021;94022;94023;94024;94025;96484;96485;96486;96487;96488;96489;96490;96491;96492;96493;96494;96495;96496;96497;96498;96499;96500;96501;96502;96503;96504;96505;96506;96507;96508;96509;96510;96511;96512;96513;96514;96515;96516;96517;96518;96519;96520;96521;96522;96523;96524;96525;96526;96527;96528;96529;96530;96531;96532;96533;96534;96535;96536;96537;96538;96644;96645;96646;101257;101258;101259;101260;101261;101262;101263;101264;101265;101266;101267;101268;101269;101270;101271;101272;101273;101274;101275;101276;101277;101278;101279;101280;101281;101282;101283;101284;101285;101286;101287;101288;101289;101290;101291;101292;101293;101294;101589;101590;101591;101592;101593;101594;101595;101596;101597;101598;101599;101600;101601;101602;101603;101604;101605;101606;101607;101608;101609;101610;101611;101612;101613;101614;101615;101616;101617;101618;101619;101620;101621;101622;101623;101624;101625;101626;101627;101628;101629;101630;101631;101632;101633;101634;101635;101636;101637;101638;101639;101640;101641;101642;101643;101644;101645;101646;101647;101648;101649;101650;101651;101652;101653;101654;101655;101656;101657;101658;101659;101660;101661;101662;101663;101664;101665;101666;101667;101668;101669;101670;101671;101672;101673;101674;101675;101676;101677;101678;101679;101680;101681;101682;101683;101684;101685;101686;101687;101688;101689;101690;101691;101692;101693;101694;101695;101696;101697;101877;101878;101879;101880;101881;101882;101883;101884;101885;101886;101887;101888;101889;101890;101891;101892;101893;101894;101895;101896;101897;101898;101899;101900;101901;101902;101903;101904;101905;101906;101907;101908;101909;101910;101911;101912;101913;101914;101915;101916;101917;101918;101919;101920	1693;7134;18637;18741;25411;25851;25919;27115;27120;27121;29094;29550;33031;34163;36108;42726;43912;44604;45915;46178;46265;50660;54934;56266;56291;59344;63663;64063;64086;64379;64397;64726;64778;66357;70095;70106;70985;71051;71876;73317;73731;75843;76110;78718;78775;80103;80158;83590;83646;83784;85930;85934;87263;88315;88354;91599;94025;96509;96645;101283;101601;101616;101877	292;356;357;358;359;360;361;362;363;364	247;274;284;297;303;305;314;327;389;457
CON__P19012	CON__P19012	19	3	2			>P19012 SWISS-PROT:P19012 Tax_Id=9606 Gene_Symbol=KRT15 Keratin, type I cytoskeletal 15	1	19	3	2	10	13	14	13	13	11	15	13	14	13	9	12	0	0	0	0	0	0	0	0	0	3	0	0	0	0	0	0	0	0	0	0	0	2	0	0	28.7	8.3	6.6	49.167	456	456	4				3	0	9.4966	By matching	By matching	By matching	By matching	By matching	By matching	By matching	By matching	By matching	By MS/MS	By matching	By matching	16.2	18.2	18.4	16.4	16.4	16.4	20.4	18	18.4	22.8	14.3	16.4	43164000	0	0	0	0	0	0	0	0	0	43164000	0	0	1438800	0	0	0	0	0	0	0	0	0	1438800	0	0	0	0	0	0	0	0	0	0	0	2547400	0	0	0	0	0	0	0	0	0	0	0	3	0	0	3			+	404	407;2417;4088;4176;4177;4269;4272;4375;4614;5595;6536;6919;7468;7586;7833;8335;8368;8379;8941	False;True;False;False;False;False;False;False;False;False;False;False;True;False;False;False;True;False;False	436;2693;4475;4570;4571;4666;4669;4782;5037;6174;6175;7212;7617;8213;8341;8613;9163;9199;9210;9826	3805;3806;3807;3808;3809;3810;3811;3812;3813;3814;3815;3816;3817;3818;3819;3820;3821;3822;3823;3824;3825;3826;3827;3828;3829;3830;3831;3832;3833;3834;3835;3836;3837;3838;3839;3840;3841;3842;3843;3844;3845;3846;3847;3848;3849;3850;3851;3852;3853;3854;3855;3856;3857;3858;3859;3860;3861;3862;31747;51188;51189;52519;52520;52521;52522;52523;52524;52525;52526;52527;52528;52529;52530;52531;52532;52533;52534;52535;52536;52537;52538;52539;52540;52541;52542;52543;52544;52545;52546;52547;52548;52549;52550;52551;52552;52553;52554;52555;52556;52557;52558;52559;52560;52561;52562;52563;52564;52565;52566;52567;52568;52569;52570;52571;52572;52573;52574;53449;53450;53451;53452;53453;53454;53455;53456;53457;53458;53459;53460;53461;53462;53463;53464;53537;53538;53539;53540;53541;53542;53543;53544;53545;53546;53547;53548;53549;53550;53551;53552;53553;53554;53555;53556;53557;53558;53559;53560;53561;53562;53563;53564;53565;53566;53567;53568;53569;53570;53571;53572;53573;53574;53575;53576;53577;53578;53579;53580;53581;53582;53583;53584;53585;53586;53587;53588;53589;53590;53591;53592;53593;53594;53595;53596;53597;53598;53599;53600;53601;53602;53603;53604;53605;53606;53607;53608;53609;53610;53611;53612;53613;53614;53615;53616;53617;53618;53619;53620;53621;53622;53623;53624;53625;53626;53627;53628;53629;53630;53631;53632;53633;53634;53635;53636;53637;53638;53639;55511;55512;55513;55514;55515;55516;55517;55518;55519;55520;55521;55522;55523;55524;55525;55526;55527;55528;55529;55530;55531;55532;55533;55534;55535;55536;55537;55538;55539;55540;55541;55542;55543;55544;55545;55546;55547;55548;55549;55550;55551;55552;57655;57656;57657;57658;57659;57660;57661;57662;57663;57664;57665;57666;70694;70695;70696;70697;70698;70699;70700;70701;70702;70703;70704;70705;70706;70707;70708;70709;70710;70711;70712;70713;70714;70715;70716;70717;70718;70719;70720;70721;70722;84358;84359;84360;84361;84362;84363;84364;84365;84366;84367;84368;84369;84370;84371;84372;84373;84374;84375;84376;84377;84378;84379;84380;84381;89432;89433;89434;89435;96271;97509;97510;97511;97512;97513;97514;97515;97516;97517;100588;100589;100590;100591;100592;100593;100594;100595;100596;100597;100598;100599;100600;100601;100602;100603;100604;100605;100606;100607;100608;100609;100610;100611;100612;100613;100614;100615;100616;100617;100618;100619;100620;100621;100622;100623;100624;100625;100626;100627;100628;100629;100630;100631;100632;100633;100634;100635;100636;100637;100638;100639;100640;100641;100642;100643;100644;100645;100646;100647;100648;100649;100650;100651;100652;100653;100654;100655;100656;100657;100658;107438;107439;107440;107441;107442;107443;107444;107445;107446;107447;107448;107449;107450;107451;107452;107453;107454;107455;107456;107457;107458;107459;107774;107859;107860;107861;107862;107863;107864;107865;107866;107867;107868;107869;107870;107871;107872;107873;107874;107875;107876;107877;107878;107879;107880;107881;107882;107883;107884;107885;107886;107887;107888;107889;107890;107891;107892;107893;107894;107895;107896;107897;116164;116165;116166;116167;116168;116169;116170;116171;116172;116173	2876;2877;2878;2879;2880;2881;2882;2883;2884;2885;2886;2887;2888;2889;2890;2891;2892;2893;2894;2895;2896;2897;2898;2899;2900;2901;2902;2903;2904;2905;2906;2907;2908;2909;2910;2911;2912;2913;2914;2915;2916;2917;2918;2919;2920;2921;2922;2923;2924;2925;2926;2927;2928;2929;2930;2931;2932;2933;2934;2935;2936;2937;2938;2939;2940;2941;2942;2943;2944;2945;2946;2947;2948;2949;2950;2951;29092;44705;45778;45779;45780;45781;45782;45783;45784;45785;45786;45787;45788;45789;45790;45791;45792;45793;45794;45795;45796;45797;45798;45799;45800;45801;45802;45803;45804;45805;45806;45807;45808;45809;45810;45811;45812;45813;45814;45815;45816;45817;45818;46518;46519;46520;46521;46522;46523;46524;46525;46591;46592;46593;46594;46595;46596;46597;46598;46599;46600;46601;46602;46603;46604;46605;46606;46607;46608;46609;46610;46611;46612;46613;46614;46615;46616;46617;46618;46619;46620;46621;46622;46623;46624;46625;46626;46627;46628;46629;46630;46631;46632;46633;46634;46635;46636;46637;46638;46639;46640;46641;46642;46643;46644;46645;46646;46647;46648;46649;46650;46651;46652;46653;46654;46655;46656;46657;46658;46659;46660;46661;46662;46663;46664;46665;46666;46667;46668;46669;46670;46671;46672;46673;46674;46675;46676;46677;46678;46679;46680;46681;46682;46683;46684;46685;46686;46687;48721;48722;48723;48724;48725;48726;48727;48728;48729;48730;48731;48732;48733;48734;48735;48736;48737;48738;48739;48740;48741;48742;48743;48744;48745;48746;48747;48748;48749;48750;48751;48752;48753;48754;48755;48756;48757;48758;48759;48760;48761;48762;50281;50282;50283;50284;50285;50286;50287;50288;50289;62573;62574;62575;62576;62577;62578;62579;62580;62581;62582;62583;62584;62585;62586;62587;62588;73926;73927;73928;73929;73930;73931;73932;73933;73934;73935;73936;73937;73938;73939;73940;73941;73942;78011;78012;83821;84701;84702;87122;87123;87124;87125;87126;87127;87128;87129;87130;87131;87132;87133;87134;87135;87136;87137;87138;87139;87140;87141;87142;87143;87144;87145;87146;87147;87148;87149;87150;87151;87152;87153;87154;87155;87156;87157;87158;87159;87160;87161;87162;87163;87164;87165;87166;87167;87168;87169;87170;87171;87172;87173;87174;87175;87176;87177;87178;87179;87180;87181;87182;87183;87184;87185;87186;87187;87188;93564;93565;93566;93567;93568;93569;93570;93571;93572;93573;93574;93575;93576;93577;93578;93579;93580;93581;93765;93821;93822;93823;93824;93825;93826;93827;93828;93829;93830;93831;93832;93833;93834;93835;93836;93837;93838;93839;93840;93841;93842;93843;93844;93845;93846;93847;93848;93849;93850;93851;93852;93853;93854;93855;93856;93857;93858;93859;93860;93861;93862;93863;93864;93865;93866;93867;93868;93869;102047;102048;102049;102050;102051	2899;29092;44705;45780;45812;46519;46620;48734;50287;62585;73937;78011;83821;84702;87168;93576;93765;93859;102050	365;366;367	64;278;285
CON__P19013	CON__P19013	26	20	13			>P19013 SWISS-PROT:P19013 Tax_Id=9606 Gene_Symbol=KRT4 keratin 4	1	26	20	13	9	21	8	11	20	12	20	15	22	7	9	7	4	15	3	5	14	6	14	9	16	2	5	2	1	10	1	4	9	3	9	5	12	2	4	1	36.9	31.6	22.1	63.91	594	594	2.06	48	65	29	14	0	323.31	By matching	By MS/MS	By MS/MS	By MS/MS	By MS/MS	By MS/MS	By MS/MS	By MS/MS	By MS/MS	By matching	By MS/MS	By MS/MS	10.6	32.8	9.3	15	27.3	16.7	30.3	21.9	32.8	9.1	15.7	8.9	1471900000	8877600	157950000	393240000	18353000	170040000	9641100	173170000	58497000	413020000	13211000	22222000	33659000	47480000	286370	5095300	12685000	592030	5485200	311000	5586200	1887000	13323000	426170	716820	1085800	1042800	32829000	48100000	1587700	11476000	2640200	28051000	25132000	54051000	0	14783000	4976800	0	18	4	1	13	2	18	9	27	0	4	1	97			+	405	157;649;2027;2070;2071;2458;4078;4112;4657;4975;5668;5672;6142;6533;6670;6839;6849;7464;7645;7751;8134;8594;8608;8624;8864;8927	False;False;True;False;True;True;True;True;True;True;True;True;True;True;True;True;False;False;True;True;True;True;True;False;True;True	169;711;2271;2318;2319;2736;2737;4463;4503;5082;5418;6260;6264;6793;7209;7357;7534;7544;8208;8401;8521;8942;9451;9465;9481;9747;9812	1653;1654;1655;1656;1657;1658;1659;1660;1661;1662;1663;1664;1665;1666;1667;1668;1669;1670;1671;1672;1673;1674;1675;7398;7399;7400;7401;7402;7403;7404;7405;7406;7407;7408;7409;7410;7411;7412;7413;7414;7415;7416;7417;7418;7419;7420;7421;7422;7423;7424;7425;7426;7427;7428;7429;7430;7431;7432;7433;7434;7435;27182;27183;27184;27185;27186;27187;27674;27675;27676;27677;27678;27679;27680;27681;27682;27683;27684;27685;27686;27687;27688;27689;27690;27691;27692;27693;27694;27695;27696;27697;27698;27699;27700;27701;27702;27703;27704;27705;27706;27707;27708;27709;27710;27711;27712;27713;27714;27715;27716;27717;27718;27719;27720;27721;27722;27723;27724;27725;27726;27727;27728;27729;32006;32007;32008;32009;32010;51047;51048;51049;51050;51700;58150;58151;58152;58153;58154;58155;58156;62912;62913;62914;62915;62916;62917;62918;62919;62920;62921;72822;72823;72824;72825;72826;72832;72833;72834;72835;72836;72837;72838;72839;72840;72841;72842;79639;79640;79641;84341;84342;84343;84344;85927;85928;85929;85930;85931;85932;85933;85934;85935;85936;85937;85938;85939;85940;85941;88065;88066;88067;88068;88069;88070;88071;88072;88073;88074;88075;88076;88169;88170;88171;88172;88173;88174;88175;88176;88177;88178;88179;88180;88181;88182;96186;96187;96188;96189;96190;96191;96192;96193;96194;96195;96196;96197;96198;96199;96200;96201;96202;96203;96204;96205;96206;96207;96208;96209;96210;96211;96212;96213;96214;96215;96216;96217;96218;96219;96220;96221;96222;96223;96224;96225;96226;96227;96228;96229;96230;96231;96232;96233;98057;98058;99496;99497;99498;99499;99500;99501;105513;105514;105515;105516;105517;110507;110508;110509;110510;110511;110512;110513;110647;110648;110649;110650;110651;110652;110653;110654;110655;110656;110657;110658;110659;110863;110864;110865;110866;110867;110868;110869;110870;110871;110872;110873;110874;110875;110876;110877;110878;110879;110880;110881;110882;110883;110884;110885;110886;110887;110888;110889;110890;110891;110892;110893;110894;110895;110896;110897;110898;110899;110900;110901;110902;110903;110904;110905;110906;110907;110908;110909;110910;110911;110912;110913;110914;110915;110916;110917;110918;110919;110920;110921;110922;115269;115270;115271;115272;115273;115274;115885;115886;115887;115888;115889;115890;115891;115892;115893;115894;115895;115896;115897;115898;115899;115900;115901	1366;1367;1368;1369;1370;1371;1372;1373;1374;1375;1376;1377;1378;1379;1380;1381;1382;1383;1384;1385;1386;7163;7164;7165;7166;7167;7168;7169;7170;7171;7172;7173;7174;7175;7176;7177;7178;7179;7180;7181;7182;7183;7184;7185;7186;7187;7188;7189;7190;7191;7192;7193;7194;7195;7196;7197;7198;25466;25467;25468;25469;25844;25845;25846;25847;25848;25849;25850;25851;25852;25853;25854;25855;25856;25857;25858;25859;25860;25861;25862;25863;25864;25865;25866;25867;25868;25869;25870;25871;25872;25873;25874;25875;25876;25877;25878;25879;25880;25881;29243;29244;29245;29246;44609;44610;44611;44612;45093;50688;56327;56328;56329;64404;64405;64409;64410;64411;64412;64413;64414;64415;64416;64417;64418;70107;70108;70109;73914;73915;73916;73917;75074;75075;75076;75077;75078;75079;75080;75081;75082;75083;75084;76867;76868;76869;76870;76871;76872;76946;76947;76948;76949;76950;76951;76952;76953;76954;76955;83759;83760;83761;83762;83763;83764;83765;83766;83767;83768;83769;83770;83771;83772;83773;83774;83775;83776;83777;83778;83779;83780;83781;83782;83783;83784;83785;83786;83787;83788;83789;83790;83791;83792;83793;83794;83795;85073;85074;86249;92176;92177;92178;92179;96225;96226;96227;96321;96322;96323;96324;96325;96326;96327;96328;96329;96330;96484;96485;96486;96487;96488;96489;96490;96491;96492;96493;96494;96495;96496;96497;96498;96499;96500;96501;96502;96503;96504;96505;96506;96507;96508;96509;96510;96511;96512;96513;96514;96515;96516;96517;96518;96519;96520;96521;96522;96523;96524;96525;96526;96527;96528;96529;96530;96531;96532;96533;96534;96535;96536;96537;96538;101202;101203;101204;101205;101709;101710;101711;101712;101713;101714;101715;101716;101717	1375;7165;25469;25851;25872;29246;44609;45093;50688;56329;64405;64412;70109;73914;75075;76870;76949;83784;85073;86249;92179;96227;96330;96509;101205;101716	339;368;369	109;137;500
CON__P20930	CON__P20930	24	24	24			>P20930 SWISS-PROT:P20930 Tax_Id=9606 Gene_Symbol=FLG Filaggrin	1	24	24	24	13	17	18	14	15	13	16	11	11	10	5	20	13	17	18	14	15	13	16	11	11	10	5	20	13	17	18	14	15	13	16	11	11	10	5	20	14.7	14.7	14.7	435.16	4061	4061	2.27	120	69	64	71	0	185.32	By MS/MS	By MS/MS	By MS/MS	By MS/MS	By MS/MS	By MS/MS	By MS/MS	By MS/MS	By MS/MS	By MS/MS	By MS/MS	By MS/MS	9	12.5	10.7	9.3	10.6	9	9.8	4.6	6.1	3.8	3.9	13.6	1666700000	141760000	89840000	199840000	166560000	274550000	59321000	369500000	49166000	73802000	62962000	11362000	168040000	7936700	675040	427810	951630	793120	1307400	282480	1759500	234120	351440	299820	54106	800200	17448000	16806000	20382000	17674000	17112000	4543600	21296000	16712000	17314000	13279000	7561000	20154000	12	18	27	26	31	15	19	5	8	8	5	41	215			+	406	1149;3067;3075;3076;3156;3157;3158;3237;3266;3267;3272;3282;3286;3290;3306;3307;4010;4028;4029;4124;4250;5787;6284;8658	True;True;True;True;True;True;True;True;True;True;True;True;True;True;True;True;True;True;True;True;True;True;True;True	1285;3388;3396;3397;3480;3481;3482;3565;3597;3598;3603;3613;3617;3621;3637;3638;4392;4412;4413;4515;4647;6396;6943;9515	13917;13918;39264;39265;39266;39267;39268;39269;39270;39271;39272;39273;39274;39275;39276;39277;39278;39279;39280;39281;39282;39283;39284;39285;39286;39287;39288;39289;39290;39291;39292;39293;39294;39295;39296;39297;39298;39299;39300;39301;39302;39303;39304;39305;39306;39307;39308;39309;39310;39311;39386;39387;39388;39389;39390;39391;39392;39393;39394;39395;39396;39397;39398;39399;39400;39401;39402;39403;39404;39405;39406;39407;39408;39409;39410;39411;39412;39413;39414;39415;39416;39417;39418;39419;39420;39421;39422;39423;39424;39425;39426;39427;40811;40812;40813;40814;40815;40816;40817;40818;40819;40820;40821;40822;40823;40824;40825;40826;40827;40828;40829;40830;41971;41972;41973;42504;42505;42506;42507;42508;42509;42510;42511;42512;42513;42514;42515;42516;42517;42518;42519;42520;42521;42522;42523;42524;42525;42526;42527;42528;42566;42567;42568;42569;42570;42571;42572;42573;42574;42575;42576;42577;42578;42579;42580;42581;42582;42583;42584;42585;42586;42675;42676;42707;42708;42709;42710;42749;42750;42751;42752;42753;42754;42755;42917;42918;42919;42920;42921;42922;42923;42924;42925;42926;42927;42928;42929;42930;42931;42932;42933;42934;42935;42936;42937;42938;42939;42940;42941;42942;42943;42944;42945;42946;42947;42948;42949;42950;50384;50385;50386;50387;50388;50389;50390;50391;50392;50393;50394;50395;50396;50397;50398;50399;50400;50401;50576;50577;50578;50579;50580;50581;50582;50583;50584;50585;50586;50587;50588;50589;50590;50591;50592;50593;50594;50595;50596;50597;50598;50599;50600;50601;50602;50603;50604;50605;50606;50607;50608;50609;51864;51865;51866;51867;51868;51869;51870;51871;51872;51873;51874;51875;51876;51877;51878;51879;51880;51881;51882;53237;53238;53239;53240;53241;53242;53243;53244;53245;53246;53247;53248;53249;53250;53251;53252;53253;53254;53255;53256;53257;53258;53259;53260;53261;53262;74431;74432;74433;74434;74435;74436;74437;74438;81398;81399;81400;81401;81402;81403;81404;81405;81406;81407;111150	12559;35425;35426;35427;35428;35429;35430;35431;35432;35433;35434;35435;35436;35437;35438;35439;35440;35441;35442;35443;35444;35445;35446;35447;35448;35449;35450;35451;35452;35453;35454;35455;35456;35457;35458;35459;35460;35461;35462;35463;35531;35532;35533;35534;35535;35536;35537;35538;35539;35540;35541;35542;35543;35544;35545;35546;35547;35548;35549;35550;35551;35552;35553;35554;35555;35556;35557;35558;35559;35560;35561;35562;35563;35564;36882;36883;36884;36885;36886;36887;36888;36889;36890;36891;36892;37864;38351;38352;38353;38354;38355;38356;38357;38358;38359;38386;38387;38388;38389;38390;38391;38392;38393;38394;38395;38396;38397;38398;38399;38400;38401;38402;38403;38404;38405;38469;38482;38483;38516;38517;38620;38621;38622;38623;38624;38625;38626;38627;38628;38629;38630;38631;38632;38633;38634;38635;38636;38637;38638;38639;38640;38641;38642;38643;38644;38645;38646;38647;38648;44149;44150;44151;44152;44153;44154;44155;44156;44157;44158;44159;44160;44161;44301;44302;44303;44304;44305;44306;44307;44308;44309;44310;44311;45257;45258;45259;45260;45261;45262;45263;45264;45265;46352;46353;46354;46355;46356;46357;46358;46359;46360;46361;46362;46363;46364;46365;46366;46367;46368;46369;46370;46371;46372;46373;46374;46375;46376;65622;65623;65624;65625;65626;71580;71581;71582;71583;96685	12559;35444;35542;35563;36882;36883;36885;37864;38352;38356;38389;38469;38482;38516;38627;38648;44154;44301;44306;45262;46355;65622;71580;96685
CON__P34955	CON__P34955	7	7	7			>P34955 SWISS-PROT:P34955 (Bos taurus) Alpha-1-antiproteinase precursor	1	7	7	7	3	0	1	0	0	0	0	1	5	0	4	0	3	0	1	0	0	0	0	1	5	0	4	0	3	0	1	0	0	0	0	1	5	0	4	0	18.8	18.8	18.8	46.103	416	416	1.61	11	4	2	1	0	25.11	By MS/MS	By matching	By MS/MS	By matching	By matching	By matching	By matching	By matching	By MS/MS	By matching	By MS/MS	By matching	8.4	0	2.4	0	0	0	0	2.6	13.5	0	12	0	65569000	8246000	0	4189800	0	0	0	0	304030	37064000	0	15765000	0	3122400	392670	0	199510	0	0	0	0	14477	1765000	0	750730	0	2534800	0	0	0	0	0	0	0	6140300	0	1973600	0	1	0	1	0	0	0	0	0	4	0	3	0	9			+	407	56;1052;5024;5146;7296;8387;8775	True;True;True;True;True;True;True	58;1162;5468;5599;8026;9220;9647	363;364;12424;12425;12426;63385;64787;64788;64789;94307;94308;94309;108020;108021;108022;112487;112488;112489	263;11406;11407;56666;57744;57745;57746;82238;94009;94010;97697	263;11407;56666;57746;82238;94010;97697
CON__P35527	CON__P35527	59	58	58			>P35527 SWISS-PROT:P35527 Tax_Id=9606 Gene_Symbol=KRT9 Keratin, type I cytoskeletal 9	1	59	58	58	50	50	51	55	50	54	54	50	48	40	45	42	50	49	50	54	49	53	53	49	47	40	44	41	50	49	50	54	49	53	53	49	47	40	44	41	76.1	76.1	76.1	62.129	623	623	2.28	1104	1163	825	668	0	323.31	By MS/MS	By MS/MS	By MS/MS	By MS/MS	By MS/MS	By MS/MS	By MS/MS	By MS/MS	By MS/MS	By MS/MS	By MS/MS	By MS/MS	70.8	74.5	71.1	75.1	70.8	71.4	72.4	69.7	70.8	67.6	69	66.3	983110000000	70869000000	90260000000	100640000000	117500000000	119660000000	82752000000	90237000000	42079000000	130820000000	45543000000	21778000000	70956000000	37812000000	2725700000	3471500000	3870800000	4519400000	4602400000	3182800000	3470600000	1618400000	5031700000	1751600000	837620000	2729100000	8427800000	11556000000	9683900000	13808000000	15677000000	6158800000	8814600000	9901000000	16572000000	6478600000	5395300000	5332500000	275	299	324	396	357	317	313	250	331	256	231	300	3649			+	408	1095;1096;1278;1551;1552;1648;2113;2361;2630;2651;2652;2653;2827;2952;3151;3152;3153;3511;3512;3621;3749;3750;3990;4025;4094;4269;4270;4271;4365;5457;5485;5486;5487;5603;5604;5802;5905;5906;5907;6046;6062;6067;6093;6344;6345;6628;6629;6753;6754;6889;7250;7691;7692;7701;7702;8575;8576;8577;8904	True;True;True;True;True;True;True;True;True;True;True;True;True;True;True;True;True;True;True;True;True;True;True;True;True;False;True;True;True;True;True;True;True;True;True;True;True;True;True;True;True;True;True;True;True;True;True;True;True;True;True;True;True;True;True;True;True;True;True	1211;1212;1435;1742;1743;1744;1745;1851;2363;2364;2632;2917;2938;2939;2940;3132;3266;3475;3476;3477;3849;3850;3971;3972;4112;4113;4367;4408;4484;4485;4666;4667;4668;4772;6003;6004;6042;6043;6044;6045;6046;6047;6187;6188;6189;6190;6413;6533;6534;6535;6687;6706;6712;6740;7006;7007;7008;7009;7010;7011;7307;7308;7309;7310;7311;7312;7445;7446;7587;7978;7979;8449;8450;8451;8463;8464;8465;9431;9432;9433;9787	12740;12741;12742;12743;12744;12745;12746;12747;12748;12749;12750;12751;12752;12753;12754;12755;12756;12757;12758;12759;12760;12761;12762;12763;12764;12765;12766;12767;12768;12769;12770;12771;12772;12773;12774;12775;12776;12777;12778;12779;12780;12781;12782;12783;12784;12785;12786;12787;12788;12789;12790;12791;12792;12793;12794;12795;12796;12797;12798;12799;12800;12801;12802;12803;12804;12805;12806;12807;12808;12809;12810;12811;12812;12813;12814;12815;12816;12817;12818;12819;12820;12821;12822;12823;12824;12825;12826;12827;12828;12829;12830;12831;12832;12833;12834;12835;12836;12837;12838;12839;12840;12841;12842;12843;12844;12845;12846;15572;15573;15574;15575;15576;15577;15578;15579;15580;15581;15582;15583;22101;22102;22103;22104;22105;22106;22107;22108;22109;22110;22111;22112;22113;22114;22115;22116;22117;22118;22119;22120;22121;22122;22123;22124;22125;22126;22127;22128;22129;22130;22131;22132;22133;22134;22135;22136;22137;22138;22139;22140;22141;22142;22143;22144;22145;22146;22147;22148;22149;22150;22151;22152;22153;22154;22155;22156;22157;22158;22159;22160;22161;22162;22163;22164;22165;22166;22167;22168;22169;22170;22171;22172;22173;22174;22175;22176;22177;22178;22179;22180;22181;22182;22183;22184;22185;22186;22187;22188;22189;22190;22191;22192;22193;22194;22195;22196;22197;22198;22199;22200;22201;22202;22203;22204;22205;22206;22207;22208;22209;22210;22211;22212;22213;22214;22215;22216;22217;22218;22219;22220;22221;22222;23025;23026;23027;23028;23029;23030;23031;23032;23033;23034;23035;23036;23037;23038;23039;23040;23041;23042;23043;23044;23045;23046;23047;23048;23049;23050;23051;23052;23053;23054;23055;23056;23057;23058;23059;23060;23061;23062;23063;23064;23065;23066;23067;23068;23069;23070;23071;23072;23073;23074;23075;23076;23077;23078;23079;23080;23081;23082;23083;23084;23085;23086;23087;23088;23089;23090;23091;23092;23093;23094;23095;23096;23097;23098;23099;23100;23101;23102;23103;23104;23105;23106;23107;23108;23109;23110;23111;23112;23113;23114;23115;23116;23117;23118;23119;23120;23121;23122;23123;23124;23125;23126;23127;23128;23129;23130;23131;23132;23133;23134;23135;23136;23137;23138;23139;23140;23141;23142;23143;23144;23145;23146;23147;23148;23149;23150;28138;28139;28140;28141;28142;28143;28144;28145;28146;28147;28148;28149;28150;28151;28152;28153;28154;28155;28156;28157;28158;28159;28160;28161;28162;28163;28164;28165;28166;28167;28168;28169;28170;28171;28172;28173;28174;28175;28176;28177;28178;28179;28180;28181;28182;28183;28184;28185;28186;28187;28188;28189;28190;28191;28192;28193;28194;28195;28196;28197;28198;28199;28200;28201;28202;28203;28204;28205;28206;28207;28208;28209;28210;28211;28212;28213;28214;28215;28216;28217;28218;28219;28220;28221;28222;28223;28224;28225;28226;28227;28228;28229;31068;31069;31070;31071;31072;31073;31074;31075;31076;31077;31078;31079;31080;31081;31082;31083;31084;31085;31086;31087;31088;31089;31090;31091;31092;31093;31094;31095;31096;31097;31098;31099;31100;31101;31102;31103;31104;31105;31106;31107;31108;31109;31110;31111;31112;31113;31114;31115;31116;31117;31118;31119;31120;31121;31122;31123;31124;31125;31126;31127;31128;31129;31130;31131;31132;31133;31134;31135;31136;31137;31138;31139;31140;31141;31142;31143;31144;31145;31146;31147;31148;31149;31150;31151;31152;31153;31154;31155;31156;31157;31158;31159;31160;31161;31162;31163;31164;31165;31166;31167;31168;31169;31170;31171;31172;31173;31174;31175;31176;31177;31178;31179;31180;31181;31182;31183;31184;31185;31186;33685;33686;33687;33688;33689;33690;33691;33692;33693;33694;33695;33696;33697;33698;33699;33700;33701;33702;33703;33704;33705;33706;33707;33708;33709;33710;33711;33712;33713;33714;33715;33716;33717;33718;33719;33720;33721;33722;33723;33724;33725;33726;33727;33728;33729;33730;33731;33732;33733;33734;33735;33736;33737;33738;33739;33740;33741;33742;33743;33744;33745;33746;33747;33748;33749;33750;33751;33752;33753;33754;33755;33756;33757;33758;33759;33760;33761;33762;33763;33764;33765;33766;33767;33768;33769;33770;33771;33772;33773;33774;33775;33776;34009;34010;34011;34012;34013;34014;34015;34016;34017;34018;34019;34020;34021;34022;34023;34024;34025;34026;34027;34028;34029;34030;34031;34032;34033;34034;34035;34036;34037;34038;34039;34040;34041;34042;34043;34044;34045;34046;34047;34048;34049;34050;34051;34052;34053;34054;34055;34056;34057;34058;34059;34060;34061;34062;34063;34064;34065;34066;34067;34068;34069;34070;34071;34072;34073;34074;34075;34076;34077;34078;34079;34080;34081;34082;34083;34084;34085;34086;34087;34088;34089;34090;34091;34092;34093;34094;34095;34096;34097;34098;34099;34100;34101;34102;34103;34104;34105;34106;34107;34108;34109;34110;34111;34112;34113;34114;34115;34116;34117;34118;34119;34120;34121;34122;34123;34124;34125;34126;34127;34128;34129;34130;34131;34132;34133;34134;34135;34136;34137;34138;34139;34140;34141;34142;34143;34144;34145;34146;34147;34148;34149;34150;34151;34152;34153;34154;34155;34156;34157;34158;34159;34160;34161;34162;34163;34164;34165;34166;34167;34168;34169;34170;34171;34172;34173;34174;34175;34176;34177;34178;34179;34180;34181;34182;34183;34184;34185;34186;34187;34188;34189;34190;36652;36653;36654;36655;36656;36657;36658;36659;36660;36661;36662;36663;36664;36665;36666;36667;36668;36669;36670;36671;36672;36673;36674;36675;36676;36677;36678;36679;36680;36681;36682;36683;36684;36685;36686;36687;36688;36689;36690;36691;36692;38233;38234;38235;38236;38237;38238;38239;38240;38241;38242;38243;38244;38245;38246;38247;38248;38249;38250;38251;38252;38253;38254;38255;38256;38257;38258;38259;38260;38261;38262;38263;38264;38265;38266;38267;38268;38269;38270;40605;40606;40607;40608;40609;40610;40611;40612;40613;40614;40615;40616;40617;40618;40619;40620;40621;40622;40623;40624;40625;40626;40627;40628;40629;40630;40631;40632;40633;40634;40635;40636;40637;40638;40639;40640;40641;40642;40643;40644;40645;40646;40647;40648;40649;40650;40651;40652;40653;40654;40655;40656;40657;40658;40659;40660;40661;40662;40663;40664;40665;40666;40667;40668;40669;40670;40671;40672;40673;40674;40675;40676;40677;40678;40679;40680;40681;40682;40683;40684;40685;40686;40687;40688;40689;40690;40691;40692;40693;40694;40695;40696;40697;40698;40699;40700;40701;40702;40703;40704;40705;40706;40707;40708;40709;40710;40711;40712;40713;40714;40715;40716;40717;40718;40719;40720;40721;40722;40723;40724;40725;40726;40727;40728;40729;40730;40731;40732;40733;40734;40735;40736;40737;40738;40739;40740;40741;40742;40743;40744;40745;40746;40747;40748;40749;40750;40751;40752;40753;40754;40755;40756;40757;40758;40759;40760;40761;40762;40763;40764;40765;40766;40767;40768;40769;40770;40771;40772;40773;40774;40775;40776;40777;40778;40779;40780;40781;40782;40783;40784;40785;40786;40787;40788;40789;40790;40791;40792;40793;40794;40795;40796;40797;44725;44726;44727;44728;44729;44730;44731;44732;44733;44734;44735;44736;44737;44738;44739;44740;44741;44742;44743;44744;44745;44746;44747;44748;44749;44750;44751;44752;44753;44754;44755;44756;44757;46099;46100;46101;46102;46103;46104;46105;46106;46107;46108;46109;46110;46111;46112;46113;46114;46115;46116;46117;46118;46119;46120;46121;46122;46123;46124;46125;46126;46127;46128;46129;46130;46131;46132;46133;46134;46135;46136;46137;46138;46139;46140;46141;46142;46143;46144;46145;46146;46147;46148;46149;46150;46151;46152;46153;46154;46155;46156;46157;46158;46159;46160;46161;46162;46163;46164;46165;46166;46167;46168;46169;46170;46171;46172;46173;46174;46175;46176;46177;46178;46179;46180;46181;46182;46183;46184;46185;46186;46187;46188;46189;46190;46191;46192;46193;46194;46195;46196;46197;46198;46199;46200;46201;46202;46203;46204;46205;46206;46207;46208;46209;46210;46211;46212;46213;46214;46215;46216;46217;46218;46219;46220;46221;46222;46223;46224;46225;46226;46227;46228;46229;46230;46231;46232;46233;46234;46235;46236;46237;46238;46239;46240;46241;46242;46243;46244;46245;46246;46247;46248;46249;46250;46251;46252;46253;46254;46255;46256;46257;46258;46259;46260;46261;46262;46263;46264;46265;46266;46267;46268;46269;46270;46271;46272;46273;46274;46275;46276;46277;46278;46279;46280;46281;46282;46283;46284;46285;46286;46287;46288;46289;46290;46291;46292;46293;46294;46295;46296;46297;46298;46299;46300;46301;46302;46303;46304;46305;46306;46307;46308;46309;46310;46311;46312;46313;46314;46315;46316;46317;46318;46319;46320;46321;46322;46323;46324;46325;46326;46327;46328;46329;46330;46331;46332;46333;46334;46335;46336;46337;46338;46339;46340;46341;47601;47602;47603;47604;47605;47606;47607;47608;47609;47610;47611;47612;47613;47614;47615;47616;47617;47618;47619;47620;47621;47622;47623;47624;47625;47626;47627;47628;47629;47630;47631;47632;47633;47634;47635;47636;47637;47638;47639;47640;47641;47642;47643;47644;47645;47646;47647;47648;47649;47650;47651;47652;47653;47654;47655;47656;47657;47658;47659;47660;47661;47662;47663;47664;47665;47666;47667;47668;47669;47670;47671;47672;47673;47674;47675;47676;47677;47678;47679;47680;47681;47682;47683;47684;47685;47686;47687;47688;47689;47690;47691;47692;47693;47694;47695;47696;47697;47698;47699;49976;49977;49978;49979;49980;49981;49982;49983;49984;49985;49986;49987;49988;49989;49990;49991;49992;49993;49994;49995;49996;49997;49998;49999;50000;50001;50002;50003;50004;50005;50006;50007;50008;50009;50010;50011;50012;50013;50014;50015;50016;50017;50018;50019;50020;50021;50022;50023;50024;50025;50026;50027;50028;50029;50030;50031;50032;50033;50034;50035;50036;50037;50038;50039;50040;50041;50042;50526;50527;50528;50529;50530;50531;50532;50533;50534;50535;50536;50537;50538;50539;50540;50541;50542;50543;50544;50545;50546;50547;50548;50549;50550;50551;50552;50553;50554;50555;50556;50557;50558;50559;50560;50561;50562;50563;50564;51506;51507;51508;51509;51510;51511;51512;51513;51514;51515;51516;51517;51518;51519;51520;51521;51522;51523;51524;51525;51526;51527;51528;51529;51530;51531;51532;51533;53449;53450;53451;53452;53453;53454;53455;53456;53457;53458;53459;53460;53461;53462;53463;53464;53465;53466;53467;53468;53469;53470;53471;53472;53473;53474;53475;53476;53477;53478;53479;53480;53481;53482;53483;53484;53485;53486;53487;53488;53489;53490;53491;53492;53493;53494;53495;53496;53497;53498;53499;53500;53501;53502;53503;53504;53505;53506;53507;53508;53509;53510;53511;53512;53513;53514;53515;53516;53517;53518;53519;53520;53521;53522;53523;53524;53525;53526;53527;53528;53529;53530;53531;53532;53533;53534;53535;53536;55364;55365;55366;55367;55368;55369;55370;55371;55372;55373;55374;55375;55376;55377;55378;55379;55380;55381;55382;55383;55384;55385;55386;55387;55388;55389;55390;55391;55392;55393;55394;55395;55396;55397;55398;55399;55400;55401;55402;55403;55404;55405;55406;55407;55408;55409;55410;55411;55412;55413;55414;55415;68964;68965;68966;68967;68968;68969;68970;69502;69503;69504;69505;69506;69507;69508;69509;69510;69511;69512;69513;69514;69515;69516;69517;69518;69519;69520;69521;69522;69523;69524;69525;69526;69527;69528;69529;69530;69531;69532;69533;69534;69535;69536;69537;69538;69539;69540;69541;69542;69543;69544;69545;69546;69547;69548;69549;69550;69551;69552;69553;69554;69555;69556;69557;69558;69559;69560;69561;69562;69563;69564;69565;69566;69567;69568;69569;69570;69571;69572;69573;69574;69575;69576;69577;69578;69579;69580;69581;69582;69583;69584;69585;69586;69587;69588;69589;69590;69591;69592;69593;69594;69595;69596;69597;69598;69599;69600;69601;69602;69603;69604;69605;69606;69607;69608;69609;69610;69611;69612;69613;69614;69615;69616;69617;69618;69619;69620;69621;69622;69623;69624;69625;69626;69627;69628;69629;69630;69631;69632;69633;69634;69635;69636;69637;69638;69639;69640;69641;69642;69643;69644;69645;69646;69647;69648;69649;69650;69651;71204;71205;71206;71207;71208;71209;71210;71211;71212;71213;71214;71215;71216;71217;71218;71219;71220;71221;71222;71223;71224;71225;71226;71227;71228;71229;71230;71231;71232;71233;71234;71235;71236;71237;71238;71239;71240;71241;71242;71243;71244;71245;71246;71247;71248;71249;71250;71251;71252;71253;71254;71255;71256;71257;71258;71259;71260;71261;71262;71263;71264;71265;71266;71267;71268;71269;71270;71271;71272;71273;71274;71275;71276;71277;71278;71279;71280;71281;71282;71283;71284;71285;71286;71287;71288;71289;71290;71291;71292;71293;71294;71295;71296;71297;71298;71299;71300;71301;71302;71303;71304;71305;71306;71307;71308;71309;71310;71311;71312;71313;71314;71315;71316;71317;71318;71319;71320;71321;71322;71323;71324;71325;71326;71327;71328;71329;71330;71331;71332;71333;71334;71335;71336;71337;71338;71339;71340;71341;71342;71343;71344;71345;71346;71347;71348;71349;71350;71351;71352;71353;71354;71355;71356;71357;71358;71359;71360;71361;71362;71363;71364;71365;71366;71367;71368;71369;71370;71371;71372;71373;71374;71375;71376;71377;71378;71379;71380;71381;71382;71383;71384;71385;71386;71387;71388;71389;71390;71391;71392;71393;71394;71395;71396;71397;71398;71399;71400;71401;71402;71403;71404;71405;71406;71407;71408;71409;71410;71411;71412;71413;71414;71415;71416;71417;71418;71419;71420;71421;71422;71423;71424;71425;71426;71427;71428;71429;71430;71431;71432;71433;71434;71435;71436;71437;71438;71439;71440;71441;71442;71443;71444;71445;71446;71447;71448;71449;71450;71451;71452;71453;71454;71455;71456;71457;71458;71459;71460;71461;71462;71463;71464;71465;71466;71467;71468;71469;71470;71471;71472;71473;71474;71475;71476;71477;71478;71479;71480;71481;71482;71483;71484;71485;71486;71487;71488;71489;71490;71491;71492;71493;74711;74712;74713;74714;74715;74716;74717;74718;74719;77081;77082;77083;77084;77085;77086;77087;77088;77089;77090;77091;77092;77093;77094;77095;77096;77097;77098;77099;77100;77101;77102;77103;77104;77105;77106;77107;77108;77109;77110;77111;77112;77113;77114;77115;77116;77117;77118;77119;77120;77121;77122;77123;77124;77125;77126;77127;77128;77129;77130;77131;77132;77133;77134;77135;77136;77137;77138;77139;77140;77141;77142;77143;77144;77145;77146;77147;77148;77149;77150;77151;77152;77153;77154;77155;77156;77157;77158;77159;77160;77161;77162;77163;77164;77165;77166;77167;77168;77169;77170;77171;77172;77173;77174;77175;77176;77177;77178;77179;77180;77181;77182;77183;77184;77185;77186;77187;77188;78213;78214;78215;78216;78217;78218;78219;78220;78221;78222;78223;78224;78225;78226;78227;78228;78229;78230;78231;78232;78475;78476;78477;78478;78479;78480;78481;78482;78483;78484;78485;78486;78487;78488;78489;78490;78491;78492;78493;78494;78495;78496;78497;78498;78499;78500;78501;78502;78503;78504;78505;78506;78507;78508;78509;78510;78511;78512;78513;78514;78515;78516;78517;78518;78519;78520;78521;78522;78523;78524;78525;78526;78527;78528;78529;78530;78567;78568;78569;78570;78571;78572;78573;78574;78575;78576;78577;78578;78579;78580;78581;78582;78583;78584;78585;78586;78587;78588;78589;78590;78591;78592;78593;78594;78595;78596;78597;78598;78599;78600;78601;78602;78603;78604;78881;78882;78883;78884;78885;78886;78887;78888;78889;78890;78891;78892;78893;78894;78895;78896;78897;78898;78899;78900;78901;78902;78903;78904;78905;78906;78907;78908;78909;78910;78911;78912;78913;78914;78915;78916;78917;78918;78919;78920;78921;78922;78923;78924;78925;78926;78927;78928;78929;82392;82393;82394;82395;82396;82397;82398;82399;82400;82401;82402;82403;82404;82405;82406;82407;82408;82409;82410;82411;82412;82413;82414;82415;82416;82417;82418;82419;82420;82421;82422;82423;82424;82425;82426;82427;82428;82429;82430;82431;82432;82433;82434;82435;82436;82437;82438;82439;82440;82441;82442;82443;82444;82445;82446;82447;82448;82449;82450;82451;82452;82453;82454;82455;82456;82457;82458;82459;82460;82461;82462;82463;82464;82465;82466;82467;82468;82469;82470;82471;82472;82473;82474;82475;82476;82477;82478;82479;82480;82481;82482;82483;82484;82485;82486;82487;82488;82489;82490;82491;82492;82493;82494;82495;82496;82497;82498;82499;82500;82501;82502;82503;82504;82505;82506;82507;82508;82509;82510;82511;82512;82513;82514;82515;82516;82517;82518;82519;82520;85104;85105;85106;85107;85108;85109;85110;85111;85112;85113;85114;85115;85116;85117;85118;85119;85120;85121;85122;85123;85124;85125;85126;85127;85128;85129;85130;85131;85132;85133;85134;85135;85136;85137;85138;85139;85140;85141;85142;85143;85144;85145;85146;85147;85148;85149;85150;85151;85152;85153;85154;85155;85156;85157;85158;85159;85160;85161;85162;85163;85164;85165;85166;85167;85168;85169;85170;85171;85172;85173;85174;85175;85176;85177;85178;85179;85180;85181;85182;85183;85184;85185;85186;85187;85188;85189;85190;85191;85192;85193;85194;85195;85196;85197;85198;85199;85200;85201;85202;85203;85204;85205;85206;85207;85208;85209;85210;85211;85212;85213;85214;85215;85216;85217;85218;85219;85220;85221;85222;85223;85224;85225;85226;85227;85228;85229;85230;85231;85232;85233;85234;85235;85236;85237;85238;85239;85240;85241;85242;85243;85244;85245;85246;85247;85248;85249;85250;85251;85252;85253;85254;85255;85256;85257;85258;85259;85260;85261;85262;85263;85264;85265;85266;85267;85268;85269;85270;85271;85272;85273;85274;85275;85276;85277;85278;85279;85280;85281;85282;85283;85284;85285;85286;85287;85288;85289;85290;85291;85292;85293;85294;85295;85296;85297;85298;85299;85300;85301;85302;85303;85304;85305;85306;85307;85308;85309;85310;85311;85312;85313;85314;85315;85316;85317;85318;85319;85320;85321;85322;85323;85324;85325;85326;85327;85328;85329;85330;85331;85332;85333;85334;85335;85336;85337;85338;85339;85340;85341;85342;85343;85344;85345;85346;85347;85348;85349;85350;85351;85352;85353;85354;85355;85356;85357;85358;85359;85360;85361;85362;85363;85364;85365;85366;85367;85368;85369;85370;85371;85372;85373;85374;85375;85376;85377;85378;85379;85380;85381;85382;85383;85384;85385;85386;85387;85388;85389;85390;85391;85392;85393;85394;85395;85396;85397;85398;85399;85400;85401;85402;85403;85404;85405;85406;85407;85408;85409;85410;85411;85412;85413;85414;85415;85416;85417;85418;85419;85420;85421;85422;85423;85424;85425;85426;85427;85428;85429;85430;85431;85432;85433;85434;85435;85436;85437;85438;85439;85440;85441;85442;85443;85444;85445;85446;85447;85448;85449;85450;85451;85452;85453;85454;85455;85456;85457;85458;85459;85460;85461;85462;85463;85464;85465;85466;85467;85468;85469;85470;85471;85472;85473;85474;85475;85476;85477;85478;85479;85480;85481;85482;85483;85484;85485;85486;85487;85488;85489;85490;85491;85492;85493;85494;85495;85496;85497;85498;85499;85500;85501;85502;85503;85504;85505;85506;85507;85508;87231;87232;87233;87234;87235;87236;87237;87238;87239;87240;87241;87242;87243;87244;87245;87246;87247;87248;87249;87250;87251;87252;87253;87254;87255;87256;87257;87258;87259;87260;87261;87262;87263;87264;87265;87266;87267;87268;87269;87270;87271;87272;87273;87274;87275;87276;87277;87278;87279;87280;87281;87282;87283;87284;87285;87286;87287;87288;87289;87290;87291;87292;87293;87294;87295;87296;87297;87298;87299;87300;87301;87302;87303;87304;87305;87306;87307;87308;87309;87310;87311;87312;87313;87314;87315;87316;87317;89137;89138;89139;89140;89141;89142;89143;89144;89145;89146;89147;89148;89149;89150;89151;89152;89153;89154;89155;89156;89157;89158;89159;89160;89161;89162;89163;89164;89165;89166;89167;89168;89169;93873;93874;93875;93876;93877;93878;93879;93880;93881;93882;93883;93884;93885;93886;93887;93888;93889;93890;93891;93892;93893;93894;93895;93896;93897;93898;93899;93900;93901;93902;93903;93904;93905;93906;93907;93908;93909;93910;93911;93912;93913;93914;93915;93916;93917;93918;93919;93920;93921;93922;93923;93924;93925;93926;93927;93928;93929;93930;93931;93932;93933;93934;93935;93936;93937;93938;93939;93940;93941;93942;93943;93944;93945;93946;93947;93948;93949;93950;93951;93952;93953;93954;93955;93956;93957;93958;93959;93960;93961;93962;93963;93964;93965;93966;93967;93968;93969;93970;93971;93972;93973;93974;93975;93976;93977;93978;93979;93980;93981;93982;93983;93984;93985;93986;93987;93988;98589;98590;98591;98592;98593;98594;98595;98596;98597;98598;98599;98600;98601;98602;98603;98604;98605;98606;98607;98608;98609;98610;98611;98612;98613;98614;98615;98616;98617;98618;98619;98620;98621;98622;98623;98624;98625;98626;98627;98628;98629;98630;98631;98632;98633;98634;98635;98636;98637;98638;98639;98640;98641;98642;98643;98644;98645;98646;98647;98648;98649;98650;98651;98652;98653;98654;98655;98656;98657;98658;98659;98660;98661;98662;98663;98664;98665;98666;98667;98773;98774;98775;98776;98777;98778;98779;98780;98781;98782;98783;98784;98785;98786;98787;98788;98789;98790;98791;98792;98793;98794;98795;98796;98797;98798;98799;98800;98801;98802;98803;98804;98805;98806;98807;98808;98809;98810;98811;98812;98813;98814;98815;98816;98817;98818;98819;98820;98821;98822;98823;98824;98825;98826;98827;98828;98829;98830;98831;98832;98833;98834;98835;98836;98837;98838;98839;98840;98841;98842;98843;98844;98845;98846;98847;98848;98849;98850;98851;98852;98853;98854;98855;98856;98857;98858;98859;98860;98861;98862;98863;98864;98865;98866;98867;98868;98869;98870;98871;98872;98873;98874;98875;98876;98877;98878;98879;98880;98881;98882;98883;98884;98885;98886;98887;98888;98889;98890;98891;98892;98893;98894;98895;98896;98897;98898;98899;98900;98901;98902;98903;98904;98905;98906;98907;98908;98909;98910;98911;98912;98913;98914;98915;98916;98917;98918;98919;98920;98921;98922;98923;98924;98925;98926;98927;98928;98929;98930;98931;98932;98933;98934;98935;98936;98937;98938;98939;98940;98941;98942;98943;98944;98945;98946;98947;98948;98949;98950;98951;98952;98953;98954;98955;98956;98957;98958;98959;98960;98961;98962;98963;98964;98965;98966;98967;98968;98969;98970;98971;98972;98973;98974;98975;98976;98977;98978;98979;98980;98981;98982;98983;98984;98985;98986;98987;98988;98989;98990;98991;98992;98993;98994;98995;98996;98997;98998;98999;99000;99001;99002;99003;99004;99005;99006;99007;99008;99009;99010;99011;99012;99013;99014;99015;99016;99017;99018;99019;99020;99021;99022;99023;99024;99025;99026;99027;99028;99029;99030;110237;110238;110239;110240;110241;110242;110243;110244;110245;110246;110247;110248;110249;110250;110251;110252;110253;110254;110255;110256;110257;110258;110259;110260;110261;110262;110263;110264;110265;110266;110267;110268;110269;110270;110271;110272;110273;110274;110275;110276;110277;110278;110279;110280;110281;110282;110283;110284;110285;110286;110287;110288;110289;110290;110291;110292;110293;110294;110295;110296;110297;110298;110299;110300;110301;110302;110303;110304;110305;110306;110307;110308;110309;110310;110311;110312;110313;110314;110315;110316;110317;110318;110319;110320;110321;110322;110323;110324;110325;110326;110327;110328;110329;110330;110331;110332;110333;110334;110335;110336;110337;110338;110339;110340;110341;110342;110343;110344;110345;110346;110347;110348;110349;110350;110351;110352;110353;110354;110355;110356;110357;110358;110359;110360;110361;110362;110363;110364;110365;110366;110367;110368;110369;110370;110371;110372;110373;110374;110375;110376;110377;110378;110379;110380;110381;110382;110383;110384;110385;110386;110387;110388;110389;110390;110391;110392;110393;110394;110395;110396;110397;110398;110399;110400;110401;110402;115651;115652;115653	11608;11609;11610;11611;11612;11613;11614;11615;11616;11617;11618;11619;11620;11621;11622;11623;11624;11625;11626;11627;11628;11629;11630;11631;11632;11633;11634;11635;11636;11637;11638;11639;11640;11641;11642;11643;11644;11645;11646;11647;11648;11649;11650;11651;11652;11653;11654;11655;11656;11657;11658;11659;11660;11661;11662;11663;11664;11665;11666;11667;11668;11669;11670;11671;11672;11673;11674;11675;11676;11677;11678;11679;11680;11681;11682;11683;11684;11685;11686;11687;11688;11689;11690;11691;11692;11693;11694;11695;11696;11697;11698;11699;11700;11701;13991;13992;13993;13994;13995;13996;13997;13998;13999;14000;14001;21640;21641;21642;21643;21644;21645;21646;21647;21648;21649;21650;21651;21652;21653;21654;21655;21656;21657;21658;21659;21660;21661;21662;21663;21664;21665;21666;21667;21668;21669;21670;21671;21672;21673;21674;21675;21676;21677;21678;21679;21680;21681;21682;21683;21684;21685;21686;21687;21688;21689;21690;21691;21692;21693;21694;21695;21696;21697;21698;21699;21700;21701;21702;21703;21704;21705;21706;21707;21708;21709;21710;21711;21712;21713;21714;21715;21716;21717;21718;21719;21720;21721;21722;21723;21724;21725;21726;21727;21728;21729;21730;21731;21732;21733;21734;21735;21736;21737;21738;21739;21740;21741;21742;21743;21744;21745;21746;21747;21748;21749;21750;21751;21752;22285;22286;22287;22288;22289;22290;22291;22292;22293;22294;22295;22296;22297;22298;22299;22300;22301;22302;22303;22304;22305;22306;22307;22308;22309;22310;22311;22312;22313;22314;22315;22316;22317;22318;22319;22320;22321;22322;22323;22324;22325;22326;22327;22328;22329;22330;22331;22332;22333;22334;22335;22336;22337;22338;22339;22340;22341;22342;22343;22344;22345;22346;22347;22348;22349;22350;22351;22352;22353;22354;22355;22356;22357;22358;22359;22360;22361;22362;22363;22364;22365;22366;22367;22368;22369;22370;22371;22372;22373;22374;22375;22376;22377;22378;22379;22380;22381;22382;22383;22384;22385;22386;22387;22388;22389;22390;22391;22392;22393;22394;22395;22396;22397;22398;22399;22400;22401;22402;22403;22404;22405;22406;22407;22408;22409;22410;22411;22412;22413;22414;22415;22416;22417;22418;22419;22420;26173;26174;26175;26176;26177;26178;26179;26180;26181;26182;26183;26184;26185;26186;26187;26188;26189;26190;26191;26192;26193;26194;26195;26196;26197;26198;26199;26200;26201;26202;26203;26204;26205;26206;26207;26208;26209;26210;26211;26212;26213;26214;26215;26216;26217;26218;26219;26220;26221;26222;26223;26224;26225;26226;26227;26228;26229;26230;26231;26232;26233;26234;26235;26236;26237;26238;26239;26240;26241;26242;26243;26244;28562;28563;28564;28565;28566;28567;28568;28569;28570;28571;28572;28573;28574;28575;28576;28577;28578;28579;28580;28581;28582;28583;28584;28585;28586;28587;28588;28589;28590;28591;28592;28593;28594;28595;28596;28597;28598;28599;28600;28601;28602;28603;28604;28605;28606;28607;28608;28609;28610;28611;28612;28613;28614;28615;28616;28617;28618;28619;28620;28621;28622;28623;28624;28625;28626;28627;28628;28629;28630;28631;28632;28633;28634;28635;28636;28637;28638;28639;28640;28641;28642;28643;28644;28645;28646;28647;28648;28649;28650;28651;28652;28653;28654;28655;28656;28657;28658;28659;28660;28661;28662;28663;28664;28665;28666;28667;28668;28669;28670;28671;28672;28673;28674;28675;28676;28677;28678;28679;28680;28681;28682;28683;28684;28685;28686;30498;30499;30500;30501;30502;30503;30504;30505;30506;30507;30508;30509;30510;30511;30512;30513;30514;30515;30516;30517;30518;30519;30520;30521;30522;30523;30524;30525;30526;30527;30528;30529;30530;30531;30532;30533;30534;30535;30536;30537;30538;30539;30540;30541;30542;30543;30544;30545;30546;30547;30548;30549;30550;30551;30552;30553;30554;30555;30556;30557;30558;30559;30560;30561;30562;30563;30564;30565;30566;30567;30568;30569;30570;30571;30572;30573;30574;30575;30576;30577;30578;30579;30580;30581;30582;30583;30584;30585;30586;30587;30588;30589;30590;30591;30592;30593;30594;30595;30596;30597;30598;30599;30600;30601;30602;30603;30604;30605;30606;30607;30608;30609;30610;30611;30612;30613;30614;30615;30616;30617;30618;30619;30620;30621;30622;30623;30624;30625;30626;30627;30628;30629;30630;30631;30632;30633;30634;30635;30636;30637;30638;30639;30808;30809;30810;30811;30812;30813;30814;30815;30816;30817;30818;30819;30820;30821;30822;30823;30824;30825;30826;30827;30828;30829;30830;30831;30832;30833;30834;30835;30836;30837;30838;30839;30840;30841;30842;30843;30844;30845;30846;30847;30848;30849;30850;30851;30852;30853;30854;30855;30856;30857;30858;30859;30860;30861;30862;30863;30864;30865;30866;30867;30868;30869;30870;30871;30872;30873;30874;30875;30876;30877;30878;30879;30880;30881;30882;30883;30884;30885;30886;30887;30888;30889;30890;30891;30892;30893;30894;30895;30896;30897;30898;30899;30900;30901;30902;30903;30904;30905;30906;30907;30908;30909;30910;30911;30912;30913;30914;30915;30916;30917;30918;30919;30920;30921;30922;30923;30924;30925;30926;30927;30928;30929;30930;30931;30932;30933;30934;30935;30936;30937;30938;30939;30940;30941;30942;30943;30944;30945;30946;30947;30948;30949;30950;30951;30952;30953;30954;30955;30956;30957;30958;30959;30960;30961;30962;30963;30964;30965;30966;30967;30968;30969;30970;30971;30972;30973;30974;30975;30976;30977;30978;30979;30980;30981;30982;30983;30984;30985;30986;30987;30988;30989;30990;30991;30992;30993;30994;30995;30996;30997;30998;30999;31000;31001;31002;31003;31004;31005;31006;31007;31008;31009;31010;31011;31012;31013;31014;31015;31016;31017;33390;33391;33392;33393;33394;33395;33396;33397;33398;33399;33400;33401;33402;33403;33404;33405;33406;33407;33408;33409;33410;33411;33412;33413;33414;33415;33416;33417;33418;33419;33420;33421;33422;33423;33424;33425;33426;33427;34712;34713;34714;34715;34716;34717;34718;34719;34720;34721;34722;34723;34724;34725;34726;34727;34728;34729;34730;34731;34732;34733;34734;34735;34736;34737;34738;34739;34740;34741;34742;34743;34744;34745;34746;34747;34748;34749;36643;36644;36645;36646;36647;36648;36649;36650;36651;36652;36653;36654;36655;36656;36657;36658;36659;36660;36661;36662;36663;36664;36665;36666;36667;36668;36669;36670;36671;36672;36673;36674;36675;36676;36677;36678;36679;36680;36681;36682;36683;36684;36685;36686;36687;36688;36689;36690;36691;36692;36693;36694;36695;36696;36697;36698;36699;36700;36701;36702;36703;36704;36705;36706;36707;36708;36709;36710;36711;36712;36713;36714;36715;36716;36717;36718;36719;36720;36721;36722;36723;36724;36725;36726;36727;36728;36729;36730;36731;36732;36733;36734;36735;36736;36737;36738;36739;36740;36741;36742;36743;36744;36745;36746;36747;36748;36749;36750;36751;36752;36753;36754;36755;36756;36757;36758;36759;36760;36761;36762;36763;36764;36765;36766;36767;36768;36769;36770;36771;36772;36773;36774;36775;36776;36777;36778;36779;36780;36781;36782;36783;36784;36785;36786;36787;36788;36789;36790;36791;36792;36793;36794;36795;36796;36797;36798;36799;36800;36801;36802;36803;36804;36805;36806;36807;36808;36809;36810;36811;36812;36813;36814;36815;36816;36817;36818;36819;36820;36821;36822;36823;36824;36825;36826;36827;36828;36829;36830;36831;36832;36833;36834;36835;36836;36837;36838;36839;36840;36841;36842;36843;36844;36845;36846;36847;36848;36849;36850;36851;36852;36853;36854;36855;36856;36857;36858;36859;36860;36861;36862;36863;36864;36865;36866;36867;36868;36869;36870;36871;36872;36873;36874;36875;39867;39868;39869;39870;39871;39872;39873;39874;39875;39876;39877;39878;39879;39880;39881;39882;39883;39884;40919;40920;40921;40922;40923;40924;40925;40926;40927;40928;40929;40930;40931;40932;40933;40934;40935;40936;40937;40938;40939;40940;40941;40942;40943;40944;40945;40946;40947;40948;40949;40950;40951;40952;40953;40954;40955;40956;40957;40958;40959;40960;40961;40962;40963;40964;40965;40966;40967;40968;40969;40970;40971;40972;40973;40974;40975;40976;40977;40978;40979;40980;40981;40982;40983;40984;40985;40986;40987;40988;40989;40990;40991;40992;40993;40994;40995;40996;40997;40998;40999;41000;41001;41002;41003;41004;41005;41006;41007;41008;41009;41010;41011;41012;41013;41014;41015;41016;41017;41018;41019;41020;41021;41022;41023;41024;41025;41026;41027;41028;41029;41030;41031;41032;41033;41034;41035;41036;41037;41038;41039;41040;41041;41042;41043;41044;41045;41046;41047;41048;41049;41050;41051;41052;41053;41054;41055;41056;41057;41058;41059;41060;41061;41062;41063;41064;41065;41066;41067;41068;41069;41070;41071;41072;41073;41074;41075;41076;41077;41078;41079;41080;41081;41082;41083;41084;41085;41086;41087;41088;41089;41090;41091;41092;41093;41094;41095;41096;41097;41098;41099;41100;41101;41102;41103;41104;41105;41106;41107;41108;41109;41110;41111;41112;41113;41114;41115;41116;41117;41118;41119;41120;41121;41122;41123;41124;41125;41126;41127;41128;41129;41130;41131;41132;41133;41134;41135;41136;41137;41138;41139;41140;41141;41142;41143;41144;41145;41146;41147;41148;41149;41150;41151;41152;41153;41154;41155;41156;41157;41158;41159;41160;41161;41162;41163;41164;41165;41166;41167;42081;42082;42083;42084;42085;42086;42087;42088;42089;42090;42091;42092;42093;42094;42095;42096;42097;42098;42099;42100;42101;42102;42103;42104;42105;42106;42107;42108;42109;42110;42111;42112;42113;42114;42115;42116;42117;42118;42119;42120;42121;42122;42123;42124;42125;42126;42127;42128;42129;42130;42131;42132;42133;42134;42135;42136;42137;42138;42139;42140;42141;42142;42143;42144;42145;42146;42147;42148;42149;43814;43815;43816;43817;43818;43819;43820;43821;43822;43823;43824;43825;43826;43827;43828;43829;43830;43831;43832;43833;43834;43835;43836;43837;43838;43839;43840;43841;43842;43843;43844;43845;43846;43847;43848;43849;43850;43851;43852;43853;43854;43855;43856;43857;43858;43859;43860;43861;43862;43863;43864;43865;43866;43867;43868;43869;43870;43871;43872;43873;43874;43875;43876;44256;44257;44258;44259;44260;44261;44262;44263;44264;44265;44266;44267;44268;44269;44270;44271;44272;44273;44274;44275;44276;44277;44278;44279;44280;44281;44282;44283;44284;44285;44286;44287;44288;44289;44290;44291;44292;44293;44957;44958;44959;44960;44961;44962;44963;44964;44965;44966;44967;44968;44969;44970;44971;46518;46519;46520;46521;46522;46523;46524;46525;46526;46527;46528;46529;46530;46531;46532;46533;46534;46535;46536;46537;46538;46539;46540;46541;46542;46543;46544;46545;46546;46547;46548;46549;46550;46551;46552;46553;46554;46555;46556;46557;46558;46559;46560;46561;46562;46563;46564;46565;46566;46567;46568;46569;46570;46571;46572;46573;46574;46575;46576;46577;46578;46579;46580;46581;46582;46583;46584;46585;46586;46587;46588;46589;46590;48581;48582;48583;48584;48585;48586;48587;48588;48589;48590;48591;48592;48593;48594;48595;48596;48597;48598;48599;48600;48601;48602;48603;48604;48605;48606;48607;48608;48609;48610;48611;48612;48613;48614;48615;48616;48617;48618;48619;48620;48621;48622;48623;48624;48625;48626;48627;48628;48629;48630;61237;61238;61239;61240;61728;61729;61730;61731;61732;61733;61734;61735;61736;61737;61738;61739;61740;61741;61742;61743;61744;61745;61746;61747;61748;61749;61750;61751;61752;61753;61754;61755;61756;61757;61758;61759;61760;61761;61762;61763;61764;61765;61766;61767;61768;61769;61770;61771;61772;61773;61774;61775;61776;61777;61778;61779;61780;61781;61782;61783;61784;61785;61786;61787;61788;61789;61790;61791;61792;61793;61794;61795;61796;61797;61798;61799;61800;61801;61802;61803;61804;61805;61806;61807;61808;61809;61810;61811;61812;61813;61814;61815;61816;61817;61818;61819;61820;61821;61822;61823;61824;61825;61826;61827;61828;61829;61830;61831;61832;61833;61834;61835;61836;61837;61838;61839;61840;61841;61842;61843;61844;61845;61846;61847;63040;63041;63042;63043;63044;63045;63046;63047;63048;63049;63050;63051;63052;63053;63054;63055;63056;63057;63058;63059;63060;63061;63062;63063;63064;63065;63066;63067;63068;63069;63070;63071;63072;63073;63074;63075;63076;63077;63078;63079;63080;63081;63082;63083;63084;63085;63086;63087;63088;63089;63090;63091;63092;63093;63094;63095;63096;63097;63098;63099;63100;63101;63102;63103;63104;63105;63106;63107;63108;63109;63110;63111;63112;63113;63114;63115;63116;63117;63118;63119;63120;63121;63122;63123;63124;63125;63126;63127;63128;63129;63130;63131;63132;63133;63134;63135;63136;63137;63138;63139;63140;63141;63142;63143;63144;63145;63146;63147;63148;63149;63150;63151;63152;63153;63154;63155;63156;63157;63158;63159;63160;63161;63162;63163;63164;63165;63166;63167;63168;63169;63170;63171;63172;63173;63174;63175;63176;63177;63178;63179;63180;63181;63182;63183;63184;63185;63186;63187;63188;63189;63190;63191;63192;63193;63194;63195;63196;63197;63198;63199;63200;63201;63202;63203;63204;63205;63206;63207;63208;63209;63210;63211;63212;63213;63214;63215;63216;63217;63218;63219;63220;63221;63222;63223;63224;63225;63226;63227;63228;63229;63230;63231;63232;63233;63234;63235;63236;63237;63238;63239;63240;63241;63242;63243;63244;63245;63246;63247;63248;63249;63250;63251;63252;63253;63254;63255;63256;63257;63258;63259;63260;63261;63262;63263;63264;63265;63266;63267;63268;63269;63270;63271;63272;63273;63274;63275;63276;63277;63278;63279;63280;63281;63282;63283;63284;63285;63286;63287;63288;63289;63290;63291;63292;63293;63294;63295;63296;63297;63298;63299;63300;63301;63302;63303;63304;63305;63306;63307;63308;63309;63310;63311;63312;63313;63314;63315;63316;63317;63318;63319;63320;63321;65870;65871;65872;65873;65874;68138;68139;68140;68141;68142;68143;68144;68145;68146;68147;68148;68149;68150;68151;68152;68153;68154;68155;68156;68157;68158;68159;68160;68161;68162;68163;68164;68165;68166;68167;68168;68169;68170;68171;68172;68173;68174;68175;68176;68177;68178;68179;68180;68181;68182;68183;68184;68185;68186;68187;68188;68189;68190;68191;68192;68193;68194;68195;68196;68197;68198;68199;68200;68201;68202;68203;68204;68205;68206;68207;68208;68209;68210;68211;68212;68213;68214;68215;68216;68217;68218;68219;68220;68221;68222;68223;68224;68225;68226;68227;68228;68229;68877;68878;68879;68880;68881;68882;68883;68884;68885;68886;68887;69104;69105;69106;69107;69108;69109;69110;69111;69112;69113;69114;69115;69116;69117;69118;69119;69120;69121;69122;69123;69124;69125;69126;69127;69128;69129;69130;69131;69132;69133;69134;69135;69136;69137;69138;69139;69140;69141;69142;69143;69144;69145;69146;69147;69148;69149;69150;69151;69152;69153;69154;69155;69156;69157;69158;69159;69160;69161;69162;69163;69164;69185;69186;69187;69188;69189;69190;69191;69192;69193;69194;69195;69196;69197;69198;69199;69200;69201;69202;69203;69204;69205;69206;69207;69208;69209;69210;69211;69212;69213;69214;69420;69421;69422;69423;69424;69425;69426;69427;69428;69429;69430;69431;69432;69433;69434;69435;69436;69437;69438;69439;69440;69441;69442;69443;69444;69445;69446;69447;69448;69449;69450;69451;69452;69453;69454;69455;69456;69457;69458;69459;69460;69461;69462;69463;69464;69465;72421;72422;72423;72424;72425;72426;72427;72428;72429;72430;72431;72432;72433;72434;72435;72436;72437;72438;72439;72440;72441;72442;72443;72444;72445;72446;72447;72448;72449;72450;72451;72452;72453;72454;72455;72456;72457;72458;72459;72460;72461;72462;72463;72464;72465;72466;72467;72468;72469;72470;72471;72472;72473;72474;72475;72476;72477;72478;72479;72480;72481;72482;72483;72484;72485;72486;72487;72488;72489;72490;72491;72492;72493;72494;72495;72496;72497;72498;72499;72500;72501;72502;72503;72504;72505;72506;72507;72508;72509;72510;72511;72512;72513;72514;72515;72516;72517;72518;72519;72520;72521;72522;72523;72524;72525;72526;72527;72528;72529;72530;72531;72532;72533;72534;72535;72536;72537;72538;72539;72540;72541;72542;72543;72544;72545;72546;72547;72548;72549;72550;72551;72552;72553;72554;72555;72556;72557;72558;72559;74433;74434;74435;74436;74437;74438;74439;74440;74441;74442;74443;74444;74445;74446;74447;74448;74449;74450;74451;74452;74453;74454;74455;74456;74457;74458;74459;74460;74461;74462;74463;74464;74465;74466;74467;74468;74469;74470;74471;74472;74473;74474;74475;74476;74477;74478;74479;74480;74481;74482;74483;74484;74485;74486;74487;74488;74489;74490;74491;74492;74493;74494;74495;74496;74497;74498;74499;74500;74501;74502;74503;74504;74505;74506;74507;74508;74509;74510;74511;74512;74513;74514;74515;74516;74517;74518;74519;74520;74521;74522;74523;74524;74525;74526;74527;74528;74529;74530;74531;74532;74533;74534;74535;74536;74537;74538;74539;74540;74541;74542;74543;74544;74545;74546;74547;74548;74549;74550;74551;74552;74553;74554;74555;74556;74557;74558;74559;74560;74561;74562;74563;74564;74565;74566;74567;74568;74569;74570;74571;74572;74573;74574;74575;74576;74577;74578;74579;74580;74581;74582;74583;74584;74585;74586;74587;74588;74589;74590;74591;74592;74593;74594;74595;74596;74597;74598;74599;74600;74601;74602;74603;74604;74605;74606;74607;74608;74609;74610;74611;74612;74613;74614;74615;74616;74617;74618;74619;74620;74621;74622;74623;74624;74625;74626;74627;74628;74629;74630;74631;74632;74633;74634;74635;74636;74637;74638;74639;74640;74641;74642;74643;74644;74645;74646;74647;74648;74649;74650;74651;74652;74653;74654;74655;74656;74657;74658;74659;74660;74661;74662;74663;74664;74665;74666;74667;74668;74669;74670;74671;74672;74673;74674;74675;74676;74677;74678;74679;74680;74681;74682;74683;74684;74685;74686;74687;74688;74689;74690;74691;74692;74693;74694;74695;74696;74697;74698;74699;74700;74701;74702;74703;74704;74705;74706;74707;74708;74709;74710;74711;74712;74713;74714;74715;74716;74717;74718;74719;74720;74721;74722;74723;74724;74725;74726;74727;74728;74729;74730;74731;74732;74733;74734;74735;74736;74737;74738;74739;74740;74741;74742;74743;74744;74745;74746;74747;74748;74749;74750;74751;74752;74753;74754;74755;74756;74757;74758;74759;74760;74761;74762;74763;74764;74765;74766;74767;74768;74769;74770;74771;74772;74773;74774;74775;74776;74777;74778;74779;74780;74781;74782;74783;74784;74785;74786;74787;76122;76123;76124;76125;76126;76127;76128;76129;76130;76131;76132;76133;76134;76135;76136;76137;76138;76139;76140;76141;76142;76143;76144;76145;76146;76147;76148;76149;76150;76151;76152;76153;76154;76155;76156;76157;76158;76159;76160;76161;76162;76163;76164;76165;76166;76167;76168;76169;76170;76171;76172;76173;76174;76175;76176;76177;76178;76179;76180;76181;76182;76183;76184;76185;76186;76187;76188;76189;76190;76191;76192;76193;76194;76195;76196;76197;76198;76199;76200;76201;76202;76203;76204;76205;76206;76207;76208;76209;76210;76211;77796;77797;77798;77799;77800;77801;77802;77803;77804;77805;77806;77807;77808;77809;77810;77811;77812;77813;77814;77815;77816;77817;77818;81872;81873;81874;81875;81876;81877;81878;81879;81880;81881;81882;81883;81884;81885;81886;81887;81888;81889;81890;81891;81892;81893;81894;81895;81896;81897;81898;81899;81900;81901;81902;81903;81904;81905;81906;81907;81908;81909;81910;81911;81912;81913;81914;81915;81916;81917;81918;81919;81920;81921;81922;81923;81924;81925;81926;81927;81928;81929;81930;81931;81932;81933;81934;81935;81936;81937;81938;81939;81940;81941;81942;81943;81944;81945;81946;81947;81948;81949;81950;81951;81952;81953;81954;81955;81956;81957;81958;81959;81960;81961;81962;81963;81964;81965;81966;81967;81968;81969;81970;81971;81972;81973;81974;81975;81976;81977;81978;81979;81980;81981;81982;81983;81984;81985;81986;81987;81988;81989;81990;81991;81992;81993;81994;81995;81996;81997;81998;81999;82000;82001;82002;82003;82004;82005;82006;82007;82008;82009;82010;82011;82012;82013;82014;82015;82016;82017;82018;82019;82020;82021;82022;82023;82024;82025;82026;82027;82028;82029;82030;82031;82032;82033;85459;85460;85461;85462;85463;85464;85465;85466;85467;85468;85469;85470;85471;85472;85473;85474;85475;85476;85477;85478;85479;85480;85481;85482;85483;85484;85485;85486;85487;85488;85489;85490;85491;85492;85493;85494;85495;85496;85497;85498;85499;85500;85501;85502;85503;85504;85505;85506;85507;85508;85509;85510;85511;85512;85513;85514;85515;85516;85517;85518;85519;85520;85521;85522;85523;85524;85525;85526;85527;85528;85529;85530;85531;85532;85533;85534;85535;85536;85537;85538;85539;85540;85541;85542;85543;85544;85545;85546;85547;85548;85549;85550;85551;85552;85669;85670;85671;85672;85673;85674;85675;85676;85677;85678;85679;85680;85681;85682;85683;85684;85685;85686;85687;85688;85689;85690;85691;85692;85693;85694;85695;85696;85697;85698;85699;85700;85701;85702;85703;85704;85705;85706;85707;85708;85709;85710;85711;85712;85713;85714;85715;85716;85717;85718;85719;85720;85721;85722;85723;85724;85725;85726;85727;85728;85729;85730;85731;85732;85733;85734;85735;85736;85737;85738;85739;85740;85741;85742;85743;85744;85745;85746;85747;85748;85749;85750;85751;85752;85753;85754;85755;85756;85757;85758;85759;85760;85761;85762;85763;85764;85765;85766;85767;85768;85769;85770;85771;85772;85773;85774;85775;85776;85777;85778;85779;85780;85781;85782;85783;85784;85785;85786;85787;85788;85789;85790;85791;85792;85793;85794;85795;85796;85797;85798;85799;85800;85801;85802;85803;85804;85805;85806;85807;85808;85809;85810;85811;85812;85813;85814;85815;85816;85817;85818;85819;85820;85821;85822;85823;85824;85825;85826;85827;85828;85829;85830;85831;85832;85833;85834;85835;85836;85837;85838;85839;85840;85841;85842;85843;85844;85845;85846;85847;85848;85849;85850;85851;85852;85853;85854;85855;85856;85857;85858;85859;85860;85861;85862;85863;85864;85865;85866;85867;85868;85869;85870;85871;85872;85873;85874;85875;85876;85877;85878;85879;85880;85881;85882;85883;85884;85885;85886;85887;85888;85889;85890;85891;85892;85893;85894;85895;85896;85897;85898;85899;85900;85901;85902;85903;85904;85905;85906;85907;85908;85909;85910;85911;85912;85913;85914;85915;85916;85917;85918;85919;85920;85921;96014;96015;96016;96017;96018;96019;96020;96021;96022;96023;96024;96025;96026;96027;96028;96029;96030;96031;96032;96033;96034;96035;96036;96037;96038;96039;96040;96041;96042;96043;96044;96045;96046;96047;96048;96049;96050;96051;96052;96053;96054;96055;96056;96057;96058;96059;96060;96061;96062;96063;96064;96065;96066;96067;96068;96069;96070;96071;96072;96073;96074;96075;96076;96077;96078;96079;96080;96081;96082;96083;96084;96085;96086;96087;96088;96089;96090;96091;96092;96093;96094;96095;96096;96097;96098;96099;96100;96101;96102;96103;96104;96105;96106;96107;96108;96109;96110;96111;96112;96113;96114;96115;96116;96117;96118;96119;96120;96121;96122;96123;96124;96125;96126;96127;96128;96129;96130;96131;96132;96133;96134;96135;96136;96137;96138;96139;96140;96141;96142;96143;96144;96145;96146;96147;96148;96149;96150;96151;96152;96153;96154;96155;96156;96157;96158;96159;96160;96161;96162;96163;96164;101533	11610;11701;13996;21643;21729;22289;26190;28602;30500;30808;30907;31006;33425;34718;36662;36832;36855;39868;39883;41082;42085;42095;43818;44256;44970;46519;46528;46589;48583;61240;61822;61841;61844;63043;63206;65873;68145;68158;68229;68887;69109;69200;69434;72462;72557;74444;74600;76125;76211;77805;81995;85482;85550;85831;85921;96034;96099;96141;101533	370;371;372;373;374;375;376;377;378;379	157;234;245;269;276;286;296;326;411;445
CON__P35908	CON__P35908	84	84	58			>P35908 SWISS-PROT:P35908 Tax_Id=9606 Gene_Symbol=KRT2 Keratin, type II cytoskeletal 2 epidermal	1	84	84	58	63	68	75	76	72	74	77	69	66	76	61	65	63	68	75	76	72	74	77	69	66	76	61	65	43	44	49	51	47	50	51	44	42	51	40	42	94.4	94.4	82.3	65.865	645	645	2.31	1311	1241	933	851	0	323.31	By MS/MS	By MS/MS	By MS/MS	By MS/MS	By MS/MS	By MS/MS	By MS/MS	By MS/MS	By MS/MS	By MS/MS	By MS/MS	By MS/MS	88.2	91	92.9	92.9	92.2	92.2	91	90.1	90.4	94.4	87.3	88.8	1297800000000	67466000000	93099000000	114480000000	122000000000	141330000000	79916000000	262610000000	48494000000	98593000000	146050000000	29914000000	93825000000	33276000000	1729900000	2387200000	2935400000	3128200000	3623800000	2049100000	6733500000	1243400000	2528000000	3744900000	767030000	2405800000	10895000000	15420000000	14591000000	13870000000	12366000000	6002900000	22630000000	14409000000	14142000000	17010000000	6893000000	11672000000	273	322	362	442	394	320	524	286	347	439	282	371	4362			+	409	28;29;604;649;1370;1371;1430;1528;1658;2070;2072;2149;2222;2223;2536;2606;2607;2622;2623;2624;2625;2650;2654;2655;2656;2957;3121;3122;3125;3287;3446;3447;3997;3998;4077;4166;4167;4229;4230;4652;4763;4810;4811;4933;4934;5462;5648;5649;5665;5667;5882;5883;5884;5938;5939;6517;6837;6854;6855;6974;6975;7265;7358;7359;7705;7706;7863;7864;7865;8119;8124;8125;8126;8160;8490;8842;8843;8844;8921;8922;8934;8985;8986;9062	True;True;True;True;True;True;True;True;True;True;True;True;True;True;True;True;True;True;True;True;True;True;True;True;True;True;True;True;True;True;True;True;True;True;True;True;True;True;True;True;True;True;True;True;True;True;True;True;True;True;True;True;True;True;True;True;True;True;True;True;True;True;True;True;True;True;True;True;True;True;True;True;True;True;True;True;True;True;True;True;True;True;True;True	29;30;664;711;1543;1544;1545;1546;1612;1613;1717;1861;2318;2320;2403;2479;2480;2481;2816;2891;2892;2909;2910;2911;2912;2937;2941;2942;2943;3271;3445;3446;3449;3618;3781;3782;4377;4378;4379;4380;4462;4560;4561;4624;4625;5077;5192;5193;5245;5246;5372;5373;6009;6010;6238;6239;6257;6259;6507;6508;6509;6567;6568;7193;7532;7549;7550;7677;7678;7994;8093;8094;8468;8469;8643;8644;8645;8646;8647;8648;8927;8932;8933;8934;8972;9333;9334;9722;9723;9724;9725;9805;9806;9819;9874;9875;9954	141;142;143;144;145;146;147;148;149;150;151;152;153;154;155;156;157;158;159;160;161;162;163;164;165;166;167;168;169;170;171;172;173;174;175;176;177;178;179;180;6915;6916;6917;6918;6919;6920;6921;6922;6923;6924;6925;6926;6927;6928;6929;6930;6931;6932;6933;6934;6935;6936;6937;6938;6939;6940;6941;6942;6943;6944;6945;6946;6947;6948;6949;6950;6951;6952;6953;6954;6955;7398;7399;7400;7401;7402;7403;7404;7405;7406;7407;7408;7409;7410;7411;7412;7413;7414;7415;7416;7417;7418;7419;7420;7421;7422;7423;7424;7425;7426;7427;7428;7429;7430;7431;7432;7433;7434;7435;19603;19604;19605;19606;19607;19608;19609;19610;19611;19612;19613;19614;19615;19616;19617;19618;19619;19620;19621;19622;19623;19624;19625;19626;19627;19628;19629;19630;19631;19632;19633;19634;19635;19636;19637;19638;19639;19640;19641;19642;19643;19644;19645;19646;19647;19648;19649;19650;19651;19652;19653;19654;19655;19656;19657;19658;19659;19660;19661;19662;19663;19664;19665;19666;19667;19668;19669;19670;19671;19672;19673;19674;19675;19676;19677;19678;19679;19680;19681;19682;19683;19684;19685;19686;19687;19688;19689;19690;19691;19692;19693;19694;19695;19696;19697;19698;19699;19700;19701;19702;19703;19704;19705;19706;19707;19708;19709;19710;19711;19712;19713;19714;19715;19716;19717;19718;19719;19720;19721;19722;19723;19724;19725;19726;19727;19728;19729;19730;19731;19732;19733;20886;20887;20888;20889;20890;20891;20892;20893;20894;20895;20896;20897;20898;20899;20900;20901;20902;20903;20904;20905;20906;20907;20908;20909;20910;20911;20912;20913;20914;20915;20916;20917;20918;20919;20920;20921;20922;20923;20924;20925;20926;20927;20928;20929;20930;20931;20932;20933;20934;20935;20936;20937;20938;20939;20940;20941;20942;20943;20944;20945;20946;20947;20948;20949;20950;20951;20952;20953;20954;20955;20956;20957;20958;20959;20960;20961;20962;20963;20964;20965;20966;20967;20968;20969;20970;20971;20972;20973;20974;20975;20976;20977;20978;20979;20980;20981;20982;21935;21936;21937;21938;21939;21940;21941;21942;21943;21944;21945;21946;21947;21948;21949;21950;21951;21952;21953;21954;21955;21956;21957;21958;21959;21960;21961;21962;21963;21964;21965;23223;23224;23225;23226;23227;23228;23229;23230;23231;23232;23233;23234;23235;23236;23237;23238;23239;23240;23241;23242;23243;23244;23245;23246;23247;23248;23249;23250;23251;23252;23253;23254;23255;23256;23257;23258;23259;23260;23261;23262;23263;23264;23265;23266;23267;23268;23269;23270;23271;23272;23273;23274;23275;23276;23277;23278;23279;23280;23281;23282;23283;23284;23285;23286;23287;27674;27675;27676;27677;27678;27679;27680;27681;27682;27683;27684;27685;27686;27687;27688;27689;27690;27691;27692;27693;27694;27695;27696;27697;27698;27699;27700;27701;27702;27703;27704;27705;27706;27707;27708;27709;27710;27711;27712;27730;27731;27732;27733;27734;27735;27736;27737;27738;27739;27740;27741;27742;27743;27744;27745;27746;27747;27748;27749;27750;27751;27752;27753;27754;27755;27756;27757;27758;27759;27760;27761;27762;27763;27764;27765;27766;27767;27768;27769;27770;27771;27772;27773;27774;27775;27776;27777;27778;27779;27780;27781;27782;27783;27784;27785;27786;27787;27788;27789;27790;27791;27792;27793;27794;27795;27796;27797;27798;27799;27800;27801;27802;27803;27804;27805;27806;27807;27808;27809;27810;27811;27812;27813;27814;27815;27816;27817;27818;27819;27820;28437;28438;28439;28440;28441;28442;28443;28444;28445;28446;28447;28448;28449;28450;28451;28452;28453;28454;28455;28456;28457;28458;28459;28460;28461;28462;28463;28464;28465;28466;28467;28468;28469;28470;28471;28472;28473;28474;28475;28476;28477;28478;28479;28480;28481;28482;28483;28484;28485;28486;28487;28488;28489;28490;28491;28492;28493;28494;28495;28496;28497;28498;28499;28500;28501;28502;28503;28504;28505;28506;28507;28508;28509;28510;28511;28512;28513;28514;28515;29538;29539;29540;29541;29542;29543;29544;29545;29546;29547;29548;29549;29550;29551;29552;29553;29554;29555;29556;29557;29558;29559;29560;29561;29562;29563;29564;29565;29566;29567;29568;29569;29570;29571;29572;29573;29574;29575;29576;29577;29578;29579;29580;29581;29582;29583;29584;29585;29586;29587;29588;29589;29590;29591;29592;29593;29594;29595;29596;29597;29598;29599;29600;29601;29602;29603;29604;29605;29606;29607;29608;29609;29610;29611;29612;29613;29614;29615;29616;29617;29618;29619;29620;29621;29622;29623;29624;29625;29626;29627;29628;29629;29630;29631;29632;29633;29634;29635;29636;29637;29638;29639;29640;29641;29642;29643;29644;29645;29646;29647;29648;29649;29650;29651;29652;29653;29654;29655;29656;29657;29658;29659;29660;29661;29662;29663;29664;29665;32470;32471;32472;32473;32474;32475;32476;32477;32478;32479;32480;32481;32482;32483;32484;32485;32486;32487;32488;32489;32490;32491;32492;32493;32494;33232;33233;33234;33235;33236;33237;33238;33239;33240;33241;33242;33243;33244;33245;33246;33247;33248;33249;33250;33251;33252;33253;33254;33255;33256;33257;33258;33259;33260;33261;33262;33263;33264;33265;33266;33267;33268;33269;33270;33271;33272;33273;33274;33275;33276;33277;33278;33279;33280;33281;33282;33283;33284;33285;33286;33287;33288;33289;33290;33291;33292;33293;33294;33295;33296;33297;33298;33299;33300;33301;33302;33303;33304;33305;33306;33307;33308;33309;33310;33311;33312;33313;33314;33315;33316;33317;33318;33319;33320;33321;33322;33323;33324;33325;33326;33327;33328;33329;33330;33331;33332;33333;33334;33335;33336;33337;33338;33339;33340;33341;33342;33343;33344;33345;33346;33347;33348;33349;33350;33351;33352;33353;33354;33355;33356;33357;33358;33359;33360;33361;33362;33363;33364;33365;33366;33367;33368;33369;33370;33371;33469;33470;33471;33472;33473;33474;33475;33476;33477;33478;33479;33480;33481;33482;33483;33484;33485;33486;33487;33488;33489;33490;33491;33492;33493;33494;33495;33496;33497;33498;33499;33500;33501;33502;33503;33504;33505;33506;33507;33508;33509;33510;33511;33512;33513;33514;33515;33516;33517;33518;33519;33520;33521;33522;33523;33524;33525;33526;33527;33528;33529;33530;33531;33532;33533;33534;33535;33536;33537;33538;33539;33540;33541;33542;33543;33544;33545;33941;33942;33943;33944;33945;33946;33947;33948;33949;33950;33951;33952;33953;33954;33955;33956;33957;33958;33959;33960;33961;33962;33963;33964;33965;33966;33967;33968;33969;33970;33971;33972;33973;33974;33975;33976;33977;33978;33979;33980;33981;33982;33983;33984;33985;33986;33987;33988;33989;33990;33991;33992;33993;33994;33995;33996;33997;33998;33999;34000;34001;34002;34003;34004;34005;34006;34007;34008;34191;34192;34193;34194;34195;34196;34197;34198;34199;34200;34201;34202;34203;34204;34205;34206;34207;34208;34209;34210;34211;34212;34213;34214;34215;34216;34217;34218;34219;34220;34221;34222;34223;34224;34225;34226;34227;34228;34229;34230;34231;34232;34233;34234;34235;34236;34237;34238;34239;34240;34241;34242;34243;34244;34245;34246;34247;34248;34249;34250;34251;34252;34253;34254;34255;34256;34257;34258;34259;34260;34261;34262;34263;34264;34265;34266;34267;34268;34269;34270;34271;34272;34273;34274;34275;34276;34277;34278;34279;34280;34281;34282;34283;34284;34285;34286;34287;34288;34289;34290;34291;34292;34293;34294;34295;34296;34297;34298;34299;34300;38312;38313;38314;38315;38316;38317;38318;38319;38320;38321;38322;38323;38324;38325;38326;38327;38328;38329;38330;38331;38332;38333;38334;38335;38336;38337;38338;38339;38340;38341;38342;38343;38344;38345;38346;38347;38348;38349;38350;38351;38352;38353;38354;38355;38356;38357;38358;38359;38360;38361;38362;38363;38364;38365;38366;40114;40115;40116;40117;40118;40119;40120;40121;40122;40123;40124;40125;40126;40127;40128;40129;40130;40131;40132;40133;40134;40135;40136;40137;40138;40139;40140;40141;40142;40143;40144;40145;40146;40147;40148;40149;40150;40151;40152;40153;40154;40155;40156;40157;40158;40159;40160;40161;40162;40163;40164;40165;40166;40167;40168;40169;40170;40171;40172;40173;40174;40175;40176;40177;40184;40185;40186;40187;40188;40189;40190;40191;40192;40193;40194;40195;40196;40197;40198;40199;40200;40201;40202;40203;40204;40205;40206;40207;40208;40209;40210;40211;40212;40213;40214;40215;40216;40217;40218;40219;40220;40221;40222;40223;40224;40225;40226;40227;40228;40229;40230;40231;40232;40233;40234;40235;40236;40237;40238;40239;40240;40241;40242;40243;40244;40245;40246;40247;40248;40249;40250;40251;40252;40253;40254;40255;40256;40257;40258;40259;40260;40261;40262;40263;40264;40265;40266;40267;40268;40269;40270;40271;40272;40273;40274;40275;42711;44018;44019;44020;44021;44022;44023;44024;44025;44026;44027;44028;44029;44030;44031;44032;44033;44034;44035;44036;44037;44038;44039;44040;44041;44042;44043;44044;44045;44046;44047;44048;44049;44050;44051;44052;44053;44054;44055;44056;44057;44058;44059;44060;44061;44062;44063;44064;44065;44066;44067;44068;44069;44070;44071;44072;44073;44074;44075;44076;44077;44078;44079;44080;44081;44082;44083;44084;44085;44086;44087;44088;44089;44090;50257;50258;50259;50260;50261;50262;50263;50264;50265;50266;50267;50268;50269;50270;50271;50272;50273;50274;50275;50276;50277;50278;50279;50280;50281;50282;50283;50284;50285;50286;50287;50288;50289;50290;50291;50292;50293;50294;50295;50296;50297;50298;50299;50300;50301;50302;50303;50304;50305;50306;50307;50308;50309;50310;50311;50312;50313;50314;50315;50316;50317;50318;50319;50320;50321;50322;50323;50324;50325;50326;50327;50328;50329;50330;50331;50332;50333;50334;50335;50336;50337;50338;50339;50340;50341;50342;50343;50344;50345;50346;51021;51022;51023;51024;51025;51026;51027;51028;51029;51030;51031;51032;51033;51034;51035;51036;51037;51038;51039;51040;51041;51042;51043;51044;51045;51046;52278;52279;52280;52281;52282;52283;52284;52285;52286;52287;52288;52289;52290;52291;52292;52293;52294;52295;52296;52297;52298;52299;52300;52301;52302;52303;52304;52305;52306;52307;52308;52309;52310;52311;52312;52313;52314;52315;52316;52317;52318;52319;52320;52321;52322;52323;52324;52325;52326;52327;52328;52329;52330;52331;52332;52333;52334;52335;52336;52337;52338;52339;52340;52341;52342;52343;52344;52345;52346;52347;52348;52349;52350;52351;52352;52353;52354;52355;52356;52357;52358;52359;52360;52361;52362;52363;52364;52365;52366;52367;52368;52369;52370;52371;52372;52373;52374;52375;52376;52377;52378;52379;52380;52381;52382;52383;52384;52385;52386;52387;52388;52389;52390;52391;52392;52393;52394;52395;52396;52397;52398;52399;52400;52401;52402;52403;52404;52405;52406;52407;52408;52409;52410;52411;52412;52413;52414;52415;52416;52417;52418;52419;52420;52421;52422;52423;52424;52425;52426;52427;52428;52429;52430;52431;52432;53003;53004;53005;53006;53007;53008;53009;53010;53011;53012;53013;53014;53015;53016;53017;53018;53019;53020;53021;53022;53023;53024;53025;53026;53027;53028;53029;53030;53031;53032;53033;53034;53035;53036;53037;53038;53039;53040;53041;53042;53043;53044;53045;53046;53047;53048;53049;53050;53051;53052;53053;53054;53055;53056;53057;53058;53059;53060;53061;53062;53063;53064;53065;53066;53067;53068;53069;53070;53071;53072;53073;53074;53075;53076;53077;53078;53079;53080;53081;53082;53083;53084;53085;53086;53087;53088;53089;58096;58097;58098;58099;58100;58101;58102;58103;58104;58105;58106;58107;58108;58109;60840;60841;60842;60843;60844;60845;60846;60847;60848;60849;60850;60851;60852;60853;60854;60855;60856;60857;60858;60859;60860;60861;60862;60863;60864;60865;60866;60867;60868;60869;60870;60871;60872;60873;60874;60875;60876;60877;60878;60879;60880;60881;60882;60883;60884;60885;60886;60887;60888;60889;60890;60891;60892;60893;60894;60895;60896;60897;60898;60899;60900;60901;60902;60903;60904;60905;60906;60907;60908;60909;60910;60911;60912;60913;60914;61297;61298;61299;61300;61301;61302;61303;61304;61305;61306;61307;61308;61309;61310;61311;61312;61313;61314;61315;61316;61317;61318;61319;61320;61321;61322;61323;61324;61325;61326;61327;61328;61329;61330;61331;61332;61333;61334;61335;61336;61337;61338;61339;61340;61341;61342;61343;61344;61345;61346;61347;61348;61349;61350;61351;61352;61353;61354;61355;61356;61357;61358;61359;61360;61361;61362;61363;61364;61365;61366;61367;61368;61369;61370;61371;61372;61373;61374;61375;61376;61377;61378;61379;61380;61381;61382;61383;61384;61385;61386;61387;61388;61389;61390;61391;61392;61393;61394;61395;61396;61397;61398;61399;61400;61401;61402;62379;62380;62381;62382;62383;62384;62385;62386;62387;62388;62389;62390;62391;62392;62393;62394;62395;62396;62397;62398;62399;62400;62401;62402;62403;62404;62405;62406;62407;62408;62409;62410;62411;62412;62413;62414;62415;62416;62417;62418;62419;62420;62421;62422;62423;62424;62425;62426;62427;62428;62429;62430;62431;62432;62433;62434;62435;62436;62437;62438;62439;62440;62441;62442;62443;62444;62445;62446;62447;62448;62449;62450;62451;62452;62453;62454;62455;62456;62457;62458;62459;62460;62461;62462;62463;62464;62465;62466;62467;62468;62469;62470;62471;62472;62473;62474;62475;62476;62477;62478;62479;62480;62481;62482;62483;62484;62485;62486;62487;62488;62489;62490;62491;62492;62493;62494;62495;62496;62497;62498;62499;62500;62501;62502;62503;62504;62505;62506;62507;62508;62509;62510;62511;62512;62513;62514;62515;62516;62517;62518;62519;62520;62521;62522;62523;62524;62525;62526;62527;62528;62529;62530;62531;62532;62533;62534;62535;62536;62537;62538;68982;68983;68984;68985;68986;68987;68988;68989;68990;68991;68992;68993;68994;68995;68996;68997;68998;68999;69000;69001;69002;69003;69004;69005;69006;69007;69008;69009;69010;69011;69012;69013;69014;69015;69016;69017;69018;69019;69020;69021;69022;69023;69024;69025;69026;69027;69028;69029;69030;69031;69032;69033;69034;69035;69036;69037;69038;69039;69040;69041;69042;69043;69044;69045;69046;69047;69048;69049;69050;69051;69052;69053;69054;69055;69056;69057;69058;69059;69060;69061;69062;69063;69064;69065;69066;69067;69068;69069;69070;69071;69072;69073;69074;69075;69076;69077;69078;69079;69080;69081;69082;69083;69084;69085;69086;69087;69088;69089;69090;69091;69092;69093;69094;69095;69096;69097;69098;69099;69100;69101;69102;69103;69104;69105;69106;69107;69108;69109;69110;69111;69112;69113;69114;69115;69116;69117;69118;69119;69120;69121;69122;69123;69124;69125;69126;69127;69128;69129;69130;69131;69132;69133;69134;69135;69136;69137;69138;69139;69140;69141;69142;69143;69144;69145;69146;69147;69148;69149;69150;69151;69152;69153;69154;72208;72209;72210;72211;72212;72213;72214;72215;72216;72217;72218;72219;72220;72221;72222;72223;72224;72225;72226;72227;72228;72229;72230;72231;72232;72233;72234;72235;72236;72237;72238;72239;72240;72241;72242;72243;72244;72245;72246;72247;72248;72249;72250;72251;72252;72253;72254;72255;72256;72257;72258;72259;72260;72261;72262;72263;72264;72265;72266;72267;72268;72269;72270;72271;72272;72273;72274;72275;72276;72277;72278;72279;72280;72281;72282;72283;72284;72285;72286;72287;72288;72289;72290;72291;72292;72293;72294;72295;72296;72297;72298;72299;72300;72301;72302;72303;72304;72305;72306;72307;72308;72309;72310;72311;72312;72313;72314;72315;72316;72317;72318;72319;72320;72321;72322;72323;72324;72325;72326;72327;72328;72725;72726;72727;72728;72729;72730;72731;72732;72733;72734;72735;72736;72737;72738;72739;72740;72741;72742;72743;72744;72745;72746;72747;72748;72749;72750;72751;72752;72753;72754;72755;72756;72757;72758;72759;72760;72761;72762;72763;72764;72765;72766;72767;72768;72769;72770;72771;72772;72773;72774;72775;72776;72777;72778;72779;72780;72781;72782;72783;72784;72785;72786;72787;72788;72789;72790;72791;72792;72793;72794;72795;72796;72797;72798;72799;72800;72801;72802;72803;72804;72805;72806;72807;72808;72809;72810;72813;72814;72815;72816;72817;72818;72819;72820;72821;76359;76360;76361;76362;76363;76364;76365;76366;76367;76368;76369;76370;76371;76372;76373;76374;76375;76376;76377;76378;76379;76380;76381;76382;76383;76384;76385;76386;76387;76388;76389;76390;76391;76392;76393;76394;76395;76396;76397;76398;76399;76400;76401;76402;76403;76404;76405;76406;76407;76408;76409;76410;76411;76412;76413;76414;76415;76416;76417;76418;76419;76420;76421;76422;76423;76424;76425;76426;76427;76428;76429;76430;76431;76432;76433;76434;76435;76436;76437;76438;76439;76440;76441;76442;76443;76444;76445;76446;76447;76448;76449;76450;76451;76452;76453;76454;76455;76456;76457;76458;76459;76460;76461;76462;76463;76464;76465;76466;76467;76468;76469;76470;76471;76472;76473;76474;76475;76476;76477;76478;76479;76480;76481;76482;76483;76484;76485;76486;76487;76488;76489;76490;76491;76492;76493;76494;76495;76496;76497;76498;76499;76500;76501;76502;76503;76504;76505;76506;76507;76508;76509;76510;76511;76512;76513;76514;76515;76516;76517;76518;76519;76520;76521;76522;76523;76524;76525;76526;76527;76528;76529;76530;76531;76532;76533;76534;76535;76536;76537;76538;76539;76540;76541;76542;76543;76544;76545;76546;76547;76548;76549;76550;76551;76552;76553;76554;76555;76556;76557;76558;76559;76560;76561;76562;76563;76564;76565;76566;76567;76568;76569;76570;76571;76572;76573;76574;76575;76576;76577;76578;76579;76580;76581;76582;76583;76584;76585;76586;76587;76588;76589;76590;76591;76592;76593;76594;76595;76596;76597;76598;76599;76600;76601;76602;76603;76604;76605;76606;76607;76608;77381;77382;77383;77384;77385;77386;77387;77388;77389;77390;77391;77392;77393;77394;77395;77396;77397;77398;77399;77400;77401;77402;77403;77404;77405;77406;77407;77408;77409;77410;77411;77412;77413;77414;77415;77416;77417;77418;77419;77420;77421;77422;77423;77424;84191;84192;84193;84194;84195;87870;87871;87872;87873;87874;87875;87876;87877;87878;87879;87880;87881;87882;87883;87884;87885;87886;87887;87888;87889;87890;87891;87892;87893;87894;87895;87896;87897;87898;87899;87900;87901;87902;87903;87904;87905;87906;87907;87908;87909;87910;87911;87912;87913;87914;87915;87916;87917;87918;87919;87920;87921;87922;87923;87924;87925;87926;87927;87928;87929;87930;87931;87932;87933;87934;87935;87936;87937;87938;87939;87940;87941;87942;87943;87944;87945;87946;87947;87948;87949;87950;87951;87952;87953;87954;87955;87956;87957;87958;87959;87960;87961;87962;87963;87964;87965;87966;87967;87968;87969;87970;87971;87972;87973;87974;87975;87976;87977;87978;87979;88410;88411;88412;88413;88414;88415;88416;88417;88418;88419;88420;88421;88422;88423;88424;88425;88426;88427;88428;88429;88430;88431;88432;88433;88434;88435;88436;88437;88438;88439;88440;88441;88442;88443;88444;88445;88446;88447;88448;88449;88450;88451;88452;88453;88454;88455;88456;88457;88458;88459;88460;88461;88462;88463;88464;88465;88466;88467;88468;88469;88470;88471;88472;88473;88474;88475;88476;88477;88478;88479;88480;88481;88482;88483;88484;88485;88486;88487;88488;88489;88490;88491;88492;88493;88494;88495;88496;88497;88498;88499;88500;88501;88502;88503;88504;88505;88506;88507;88508;88509;88510;88511;88512;88513;88514;88515;88516;88517;88518;88519;88520;88521;88522;88523;88524;88525;88526;88527;88528;88529;88530;88531;88532;88533;88534;88535;88536;88537;88538;88539;88540;88541;88542;88543;88544;88545;88546;88547;88548;88549;88550;88551;88552;88553;88554;88555;88556;88557;88558;88559;88560;88561;88562;88563;88564;88565;88566;88567;88568;88569;88570;88571;88572;88573;88574;88575;88576;88577;88578;88579;88580;88581;88582;88583;88584;88585;88586;88587;88588;88589;88590;88591;88592;88593;88594;88595;88596;88597;88598;88599;88600;88601;88602;88603;88604;88605;88606;88607;88608;88609;88610;88611;88612;88613;88614;88615;88616;88617;88618;88619;88620;88621;88622;88623;88624;88625;88626;88627;88628;88629;90079;90080;90081;90082;90083;90084;90085;90086;90087;90088;90089;90090;90091;90092;90093;90094;90095;90096;90097;90098;90099;90100;90101;90102;90103;90104;90105;90106;90107;90108;90109;90110;90111;90112;90113;90114;90115;94067;94068;94069;94070;94071;94072;94073;94918;94919;94920;94921;94922;94923;94924;94925;94926;94927;94928;94929;94930;94931;94932;94933;94934;94935;94936;94937;94938;94939;94940;94941;94942;94943;94944;94945;94946;94947;94948;94949;94950;94951;94952;94953;94954;94955;94956;94957;94958;94959;94960;94961;94962;94963;94964;94965;94966;94967;94968;94969;94970;94971;94972;94973;94974;94975;94976;94977;94978;94979;94980;94981;94982;94983;94984;94985;94986;94987;94988;94989;94990;94991;94992;94993;94994;94995;94996;94997;94998;94999;95000;95001;95002;95003;95004;95005;95006;95007;95008;95009;95010;95011;95012;95013;95014;95015;95016;95017;95018;95019;95020;95021;95022;95023;95024;95025;95026;95027;95028;95029;95030;95031;95032;95033;95034;95035;95036;95037;95038;95039;95040;95041;95042;95043;95044;95045;95046;95047;95048;95049;95050;95051;95052;95053;95054;99036;99037;99038;99039;99040;99041;99042;99043;99044;99045;99046;99047;99048;99049;99050;99051;99052;99053;99054;99055;99056;99057;99058;99059;99060;99061;99062;99063;99064;99065;99066;99067;99068;99069;99070;99071;99072;99073;99074;100900;100901;100902;100903;100904;100905;100906;100907;100908;100909;100910;100911;100912;100913;100914;100915;100916;100917;100918;100919;100920;100921;100922;100923;100924;100925;100926;100927;100928;100929;100930;100931;100932;100933;100934;100935;100936;100937;100938;100939;100940;100941;100942;100943;100944;100945;100946;100947;100948;100949;100950;100951;100952;100953;100954;100955;100956;100957;100958;100959;100960;100961;100962;100963;100964;100965;100966;100967;100968;100969;100970;100971;100972;100973;100974;100975;100976;100977;100978;100979;100980;100981;100982;100983;100984;100985;100986;100987;100988;100989;100990;100991;100992;100993;100994;100995;100996;100997;100998;100999;101000;101001;101002;101003;101004;101005;101006;101007;101008;101009;101010;101011;101012;101013;101014;101015;101016;101017;101018;101019;101020;101021;101022;101023;101024;101025;101026;101027;101028;101029;101030;101031;101032;101033;101034;101035;101036;101037;101038;101039;101040;101041;101042;101043;101044;101045;101046;101047;101048;101049;101050;101051;101052;101053;101054;101055;101056;101057;101058;101059;101060;101061;101062;101063;101064;101065;101066;101067;101068;101069;101070;101071;101072;101073;101074;101075;101076;101077;101078;101079;101080;101081;101082;101083;101084;101085;101086;101087;101088;101089;101090;101091;101092;101093;101094;101095;101096;101097;101098;101099;101100;101101;101102;101103;101104;101105;101106;101107;101108;101109;101110;101111;101112;101113;101114;101115;101116;101117;101118;101119;101120;101121;101122;101123;101124;101125;101126;101127;101128;101129;101130;101131;101132;101133;101134;101135;101136;101137;101138;101139;101140;101141;101142;101143;101144;101145;101146;101147;101148;101149;101150;101151;101152;101153;101154;101155;101156;101157;101158;101159;101160;101161;101162;101163;101164;101165;101166;101167;101168;101169;101170;101171;101172;101173;101174;101175;101176;101177;101178;101179;101180;101181;101182;101183;101184;101185;101186;101187;101188;101189;101190;101191;101192;101193;101194;101195;101196;101197;101198;101199;101200;101201;101202;101203;101204;101205;101206;101207;101208;101209;101210;101211;101212;101213;101214;101215;101216;105314;105315;105316;105317;105318;105319;105320;105321;105322;105323;105324;105325;105326;105327;105328;105329;105330;105331;105332;105333;105334;105335;105336;105337;105338;105339;105340;105341;105342;105343;105344;105345;105346;105347;105348;105349;105350;105351;105352;105353;105354;105355;105356;105357;105358;105359;105360;105361;105362;105363;105364;105365;105366;105367;105368;105369;105413;105414;105415;105416;105417;105418;105419;105420;105421;105422;105423;105424;105425;105426;105427;105428;105429;105430;105431;105432;105433;105434;105435;105436;105437;105438;105439;105440;105441;105442;105443;105444;105445;105446;105447;105448;105449;105450;105451;105452;105453;105454;105455;105456;105457;105458;105459;105460;105461;105462;105463;105464;105802;105803;105804;105805;105806;105807;105808;105809;109024;109025;109026;109027;109028;109029;109030;109031;109032;109033;109034;109035;109036;109037;109038;109039;109040;109041;109042;109043;109044;109045;109046;109047;109048;109049;109050;109051;109052;109053;109054;109055;109056;109057;109058;109059;109060;109061;109062;109063;109064;109065;109066;109067;109068;109069;109070;109071;109072;109073;109074;109075;109076;109077;109078;109079;109080;109081;109082;109083;109084;109085;109086;109087;109088;109089;109090;109091;109092;109093;109094;109095;109096;109097;109098;109099;109100;109101;109102;109103;109104;109105;109106;109107;109108;109109;109110;109111;109112;109113;109114;109115;109116;109117;109118;109119;109120;109121;109122;109123;109124;109125;109126;109127;109128;109129;109130;109131;109132;109133;109134;109135;109136;109137;109138;109139;109140;109141;109142;109143;109144;109145;109146;109147;109148;109149;109150;109151;109152;109153;109154;109155;109156;109157;109158;109159;109160;109161;109162;109163;109164;109165;109166;109167;109168;109169;109170;109171;109172;109173;109174;109175;109176;109177;109178;109179;109180;109181;109182;109183;109184;109185;109186;109187;109188;109189;109190;109191;109192;109193;109194;109195;109196;114757;114758;114759;114760;114761;114762;114763;114764;114765;114766;114767;114768;114769;114770;114771;114772;114773;114774;114775;114776;114777;114778;114779;114780;114781;114782;114783;114784;114785;114786;114787;114788;114789;114790;114791;114792;114793;114794;114795;114796;114797;115744;115745;115746;115747;115748;115749;115750;115751;115752;115753;115754;115755;115756;115757;115758;115759;115760;115761;115762;115763;115764;115765;115766;115767;115768;115769;115770;115771;115772;115773;115774;115775;115776;115777;115778;115779;115780;115781;115782;115783;115784;115785;115786;115787;115788;115789;115790;115791;115792;115793;115794;115795;115796;115797;115798;115799;115800;115801;115802;115803;115804;115805;115806;115807;115808;115809;115810;115811;115812;115813;115814;115815;115816;115817;115818;115819;115820;115821;115822;115823;115824;115825;115826;115827;115828;115829;115830;115831;115832;115833;115834;115835;115836;115837;115838;115839;115840;115841;115842;115843;115844;115845;115846;115847;115848;115849;115850;115851;115852;115853;115854;115855;115856;115857;115858;115859;115860;115861;115862;115863;115864;115865;115866;115867;116074;116075;116076;116077;116078;116079;116080;116081;116082;116083;116084;116085;116086;116087;116088;116089;116090;116091;116092;116093;116094;116095;116096;116097;116098;116099;116100;116101;116102;116103;116104;116105;116106;116107;116108;116109;116110;116111;116112;116113;116114;116115;116116;116117;116118;116119;116120;116121;116122;116123;116124;116125;116126;116127;116522;116523;116524;116525;116526;116527;116528;116529;116530;116531;116532;116533;116534;116535;116536;116537;116538;117390;117391;117392;117393;117394;117395;117396;117397;117398;117399;117400;117401;117402;117403;117404;117405;117406;117407;117408;117409;117410;117411;117412;117413;117414;117415;117416;117417;117418;117419;117420;117421;117422;117423;117424;117425;117426;117427;117428;117429;117430;117431;117432;117433;117434;117435;117436;117437;117438;117439;117440;117441;117442;117443;117444;117445;117446;117447	95;96;97;98;99;100;101;102;103;104;105;106;107;108;109;110;111;112;113;114;115;116;117;118;119;120;121;122;123;124;125;126;127;128;129;6614;6615;6616;6617;6618;6619;6620;6621;6622;6623;6624;6625;6626;6627;6628;6629;6630;6631;6632;6633;6634;6635;6636;6637;6638;6639;6640;6641;6642;6643;6644;6645;7163;7164;7165;7166;7167;7168;7169;7170;7171;7172;7173;7174;7175;7176;7177;7178;7179;7180;7181;7182;7183;7184;7185;7186;7187;7188;7189;7190;7191;7192;7193;7194;7195;7196;7197;7198;18940;18941;18942;18943;18944;18945;18946;18947;18948;18949;18950;18951;18952;18953;18954;18955;18956;18957;18958;18959;18960;18961;18962;18963;18964;18965;18966;18967;18968;18969;18970;18971;18972;18973;18974;18975;18976;18977;18978;18979;18980;18981;18982;18983;18984;18985;18986;18987;18988;18989;18990;18991;18992;18993;18994;18995;18996;18997;18998;18999;19000;19001;19002;19003;19004;19005;19006;19007;19008;19009;19010;19011;19012;19013;19014;19015;19016;19017;19018;19019;19020;19021;19022;19023;19024;19025;19026;19027;19028;19029;19030;19031;19032;19033;19034;19035;19036;19037;19038;19039;19040;19041;19042;19043;19044;19045;19046;19047;19048;19049;19050;19051;19052;19053;19054;19055;19056;19057;19058;19059;19060;19061;19062;19063;19064;19065;19066;19067;19068;19069;19070;19071;19072;19073;19074;19075;19076;19077;19078;19079;19080;19081;19082;19083;19084;19085;19086;19087;19088;19089;19090;19091;20830;20831;20832;20833;20834;20835;20836;20837;20838;20839;20840;20841;20842;20843;20844;20845;20846;20847;20848;20849;20850;20851;20852;20853;20854;20855;20856;20857;20858;20859;20860;20861;20862;20863;20864;20865;20866;20867;20868;20869;20870;20871;20872;20873;20874;20875;20876;20877;20878;20879;20880;20881;20882;20883;20884;20885;20886;20887;20888;20889;20890;20891;20892;20893;20894;20895;20896;20897;20898;20899;20900;20901;20902;20903;20904;20905;20906;20907;20908;20909;20910;20911;20912;20913;20914;20915;20916;20917;20918;20919;20920;20921;20922;20923;20924;21533;21534;21535;21536;21537;21538;21539;21540;21541;21542;21543;21544;21545;21546;21547;21548;21549;21550;21551;21552;21553;21554;22467;22468;22469;22470;22471;22472;22473;22474;22475;22476;22477;22478;22479;22480;22481;22482;22483;22484;22485;22486;22487;22488;22489;22490;22491;22492;22493;22494;22495;22496;22497;22498;22499;22500;22501;22502;22503;22504;22505;22506;22507;22508;22509;22510;22511;22512;22513;22514;22515;22516;22517;22518;22519;22520;22521;22522;22523;22524;22525;22526;22527;22528;22529;22530;25844;25845;25846;25847;25848;25849;25850;25851;25852;25853;25854;25855;25856;25857;25858;25859;25860;25861;25862;25863;25864;25865;25866;25867;25868;25882;25883;25884;25885;25886;25887;25888;25889;25890;25891;25892;25893;25894;25895;25896;25897;25898;25899;25900;25901;25902;25903;25904;25905;25906;25907;25908;25909;25910;25911;25912;25913;25914;25915;25916;25917;25918;25919;25920;25921;25922;25923;25924;25925;25926;25927;25928;25929;25930;25931;25932;25933;25934;25935;25936;25937;25938;25939;25940;25941;25942;25943;25944;25945;25946;25947;25948;25949;25950;25951;25952;25953;25954;25955;25956;25957;25958;25959;25960;25961;25962;25963;25964;25965;25966;25967;25968;25969;25970;25971;25972;25973;25974;25975;26390;26391;26392;26393;26394;26395;26396;26397;26398;26399;26400;26401;26402;26403;26404;26405;26406;26407;26408;26409;26410;26411;26412;26413;26414;26415;26416;26417;26418;26419;26420;26421;26422;26423;26424;26425;26426;26427;26428;26429;26430;26431;26432;26433;26434;26435;26436;26437;26438;26439;26440;26441;26442;26443;26444;26445;26446;26447;26448;26449;26450;26451;26452;26453;26454;26455;26456;26457;26458;26459;26460;26461;26462;26463;26464;26465;26466;26467;26468;27283;27284;27285;27286;27287;27288;27289;27290;27291;27292;27293;27294;27295;27296;27297;27298;27299;27300;27301;27302;27303;27304;27305;27306;27307;27308;27309;27310;27311;27312;27313;27314;27315;27316;27317;27318;27319;27320;27321;27322;27323;27324;27325;27326;27327;27328;27329;27330;27331;27332;27333;27334;27335;27336;27337;27338;27339;27340;27341;27342;27343;27344;27345;27346;27347;27348;27349;27350;27351;27352;27353;27354;27355;27356;27357;27358;27359;27360;27361;27362;27363;27364;27365;27366;27367;27368;27369;27370;27371;27372;27373;27374;27375;27376;27377;27378;27379;27380;27381;27382;27383;27384;27385;27386;27387;27388;27389;27390;27391;27392;27393;27394;27395;27396;27397;27398;27399;27400;27401;27402;27403;27404;27405;27406;27407;27408;27409;27410;27411;27412;27413;27414;27415;27416;27417;27418;27419;27420;27421;27422;27423;27424;27425;27426;27427;27428;27429;27430;27431;27432;27433;27434;27435;27436;27437;27438;27439;27440;27441;27442;27443;27444;27445;27446;27447;27448;27449;27450;27451;27452;27453;27454;27455;27456;27457;29524;29525;29526;29527;29528;29529;29530;29531;29532;29533;29534;29535;29536;29537;29538;29539;29540;29541;30096;30097;30098;30099;30100;30101;30102;30103;30104;30105;30106;30107;30108;30109;30110;30111;30112;30113;30114;30115;30116;30117;30118;30119;30120;30121;30122;30123;30124;30125;30126;30127;30128;30129;30130;30131;30132;30133;30134;30135;30136;30137;30138;30139;30140;30141;30142;30143;30144;30145;30146;30147;30148;30149;30150;30151;30152;30153;30154;30155;30156;30157;30158;30159;30160;30161;30162;30163;30164;30165;30166;30167;30168;30169;30170;30171;30172;30173;30174;30175;30176;30177;30178;30179;30180;30181;30182;30183;30184;30185;30186;30187;30188;30189;30190;30191;30192;30193;30194;30195;30196;30197;30198;30199;30200;30201;30202;30203;30204;30205;30206;30207;30208;30209;30210;30211;30212;30213;30214;30215;30216;30217;30218;30219;30220;30221;30222;30223;30224;30225;30226;30227;30228;30229;30230;30231;30232;30233;30234;30235;30236;30237;30238;30239;30240;30241;30242;30295;30296;30297;30298;30299;30300;30301;30302;30303;30304;30305;30306;30307;30308;30309;30310;30311;30312;30313;30314;30315;30316;30317;30318;30319;30320;30321;30322;30323;30324;30325;30326;30327;30328;30329;30330;30331;30332;30333;30334;30335;30336;30337;30338;30339;30340;30341;30342;30343;30344;30345;30346;30347;30348;30349;30350;30351;30352;30353;30354;30355;30356;30357;30358;30359;30360;30361;30362;30363;30364;30365;30366;30743;30744;30745;30746;30747;30748;30749;30750;30751;30752;30753;30754;30755;30756;30757;30758;30759;30760;30761;30762;30763;30764;30765;30766;30767;30768;30769;30770;30771;30772;30773;30774;30775;30776;30777;30778;30779;30780;30781;30782;30783;30784;30785;30786;30787;30788;30789;30790;30791;30792;30793;30794;30795;30796;30797;30798;30799;30800;30801;30802;30803;30804;30805;30806;30807;31018;31019;31020;31021;31022;31023;31024;31025;31026;31027;31028;31029;31030;31031;31032;31033;31034;31035;31036;31037;31038;31039;31040;31041;31042;31043;31044;31045;31046;31047;31048;31049;31050;31051;31052;31053;31054;31055;31056;31057;31058;31059;31060;31061;31062;31063;31064;31065;31066;31067;31068;31069;31070;31071;31072;31073;31074;31075;31076;31077;31078;31079;31080;31081;31082;31083;31084;31085;31086;31087;31088;31089;31090;31091;31092;31093;31094;31095;31096;31097;31098;31099;31100;31101;31102;31103;31104;31105;31106;31107;31108;31109;31110;31111;31112;31113;31114;31115;34762;34763;34764;34765;34766;34767;34768;34769;34770;34771;34772;34773;34774;34775;34776;34777;34778;34779;34780;34781;34782;34783;34784;34785;34786;34787;34788;34789;34790;34791;34792;34793;34794;34795;34796;34797;34798;34799;34800;34801;34802;34803;34804;34805;34806;34807;34808;34809;34810;34811;34812;34813;34814;34815;34816;36211;36212;36213;36214;36215;36216;36217;36218;36219;36220;36221;36222;36223;36224;36225;36226;36227;36228;36229;36230;36231;36232;36233;36234;36235;36236;36237;36238;36239;36240;36241;36242;36243;36244;36245;36246;36247;36248;36249;36250;36251;36252;36253;36254;36255;36256;36257;36258;36259;36260;36261;36262;36267;36268;36269;36270;36271;36272;36273;36274;36275;36276;36277;36278;36279;36280;36281;36282;36283;36284;36285;36286;36287;36288;36289;36290;36291;36292;36293;36294;36295;36296;36297;36298;36299;36300;36301;36302;36303;36304;36305;36306;36307;36308;36309;36310;36311;36312;36313;36314;36315;36316;36317;36318;36319;36320;36321;36322;36323;36324;36325;36326;36327;36328;36329;36330;36331;36332;36333;36334;36335;36336;36337;36338;36339;36340;36341;36342;36343;36344;36345;36346;36347;36348;36349;36350;36351;36352;36353;36354;36355;36356;36357;36358;36359;36360;36361;36362;36363;36364;36365;36366;36367;36368;36369;36370;36371;36372;36373;36374;36375;36376;36377;36378;36379;36380;36381;36382;36383;36384;36385;36386;36387;36388;36389;36390;36391;38484;39308;39309;39310;39311;39312;39313;39314;39315;39316;39317;39318;39319;39320;39321;39322;39323;39324;39325;39326;39327;39328;39329;39330;39331;39332;39333;39334;39335;39336;39337;39338;39339;39340;39341;39342;39343;39344;39345;39346;39347;39348;39349;39350;39351;39352;39353;39354;39355;39356;39357;39358;39359;39360;39361;39362;39363;39364;39365;39366;39367;39368;39369;39370;39371;39372;39373;39374;39375;39376;39377;39378;39379;39380;39381;39382;39383;39384;39385;39386;39387;39388;39389;39390;39391;39392;39393;39394;39395;39396;39397;39398;39399;39400;39401;39402;39403;39404;39405;39406;39407;39408;39409;39410;39411;39412;44047;44048;44049;44050;44051;44052;44053;44054;44055;44056;44057;44058;44059;44060;44061;44062;44063;44064;44065;44066;44067;44068;44069;44070;44071;44072;44073;44074;44075;44076;44077;44078;44079;44080;44081;44082;44083;44084;44085;44086;44087;44088;44089;44090;44091;44092;44093;44094;44095;44096;44097;44098;44099;44100;44101;44102;44103;44104;44105;44106;44107;44108;44109;44110;44111;44112;44113;44114;44115;44116;44117;44118;44119;44120;44121;44122;44123;44124;44125;44126;44127;44128;44593;44594;44595;44596;44597;44598;44599;44600;44601;44602;44603;44604;44605;44606;44607;44608;45574;45575;45576;45577;45578;45579;45580;45581;45582;45583;45584;45585;45586;45587;45588;45589;45590;45591;45592;45593;45594;45595;45596;45597;45598;45599;45600;45601;45602;45603;45604;45605;45606;45607;45608;45609;45610;45611;45612;45613;45614;45615;45616;45617;45618;45619;45620;45621;45622;45623;45624;45625;45626;45627;45628;45629;45630;45631;45632;45633;45634;45635;45636;45637;45638;45639;45640;45641;45642;45643;45644;45645;45646;45647;45648;45649;45650;45651;45652;45653;45654;45655;45656;45657;45658;45659;45660;45661;45662;45663;45664;45665;45666;45667;45668;45669;45670;45671;45672;45673;45674;45675;45676;45677;45678;45679;45680;45681;45682;45683;45684;45685;45686;45687;45688;45689;45690;45691;45692;45693;45694;45695;45696;45697;45698;45699;45700;45701;45702;45703;45704;45705;45706;45707;45708;45709;45710;45711;45712;45713;45714;45715;45716;45717;45718;45719;45720;45721;45722;45723;46176;46177;46178;46179;46180;46181;46182;46183;46184;46185;46186;46187;46188;46189;46190;46191;46192;46193;46194;46195;46196;46197;46198;46199;46200;46201;46202;46203;46204;46205;46206;46207;46208;46209;46210;46211;46212;46213;46214;46215;46216;46217;46218;46219;46220;46221;46222;46223;46224;46225;46226;46227;46228;46229;46230;46231;46232;46233;46234;46235;46236;46237;46238;46239;46240;46241;46242;46243;46244;46245;46246;46247;46248;46249;46250;46251;46252;46253;46254;46255;46256;46257;46258;46259;46260;46261;46262;46263;46264;46265;46266;46267;46268;46269;46270;46271;46272;46273;46274;46275;50654;50655;50656;50657;50658;50659;50660;50661;50662;54871;54872;54873;54874;54875;54876;54877;54878;54879;54880;54881;54882;54883;54884;54885;54886;54887;54888;54889;54890;54891;54892;54893;54894;54895;54896;54897;54898;54899;54900;54901;54902;54903;54904;54905;54906;54907;54908;54909;54910;54911;54912;54913;54914;54915;54916;54917;54918;54919;54920;54921;54922;54923;54924;54925;54926;54927;54928;55214;55215;55216;55217;55218;55219;55220;55221;55222;55223;55224;55225;55226;55227;55228;55229;55230;55231;55232;55233;55234;55235;55236;55237;55238;55239;55240;55241;55242;55243;55244;55245;55246;55247;55248;55249;55250;55251;55252;55253;55254;55255;55256;55257;55258;55259;55260;55261;55262;55263;55264;55265;55266;55267;55268;55269;55270;55271;55272;55273;55274;55275;55276;55277;55278;55279;55280;55281;55282;55283;55284;55285;55286;55287;55288;55289;55290;55291;55292;55293;55294;55295;55296;55297;55298;55299;55300;55301;55302;55303;55304;55305;55306;55307;55308;55920;55921;55922;55923;55924;55925;55926;55927;55928;55929;55930;55931;55932;55933;55934;55935;55936;55937;55938;55939;55940;55941;55942;55943;55944;55945;55946;55947;55948;55949;55950;55951;55952;55953;55954;55955;55956;55957;55958;55959;55960;55961;55962;55963;55964;55965;55966;55967;55968;55969;55970;55971;55972;55973;55974;55975;55976;55977;55978;55979;55980;55981;55982;55983;55984;55985;55986;55987;55988;55989;55990;55991;55992;55993;55994;55995;55996;55997;55998;55999;56000;56001;56002;56003;56004;56005;56006;56007;56008;56009;56010;56011;56012;56013;56014;56015;56016;56017;56018;56019;56020;56021;56022;56023;56024;56025;56026;56027;56028;56029;56030;56031;56032;56033;56034;56035;56036;56037;56038;56039;56040;56041;56042;56043;56044;56045;56046;56047;56048;56049;56050;56051;56052;56053;56054;56055;56056;56057;56058;56059;56060;56061;56062;56063;56064;56065;56066;61247;61248;61249;61250;61251;61252;61253;61254;61255;61256;61257;61258;61259;61260;61261;61262;61263;61264;61265;61266;61267;61268;61269;61270;61271;61272;61273;61274;61275;61276;61277;61278;61279;61280;61281;61282;61283;61284;61285;61286;61287;61288;61289;61290;61291;61292;61293;61294;61295;61296;61297;61298;61299;61300;61301;61302;61303;61304;61305;61306;61307;61308;61309;61310;61311;61312;61313;61314;61315;61316;61317;61318;61319;61320;61321;61322;61323;61324;61325;61326;61327;61328;61329;61330;61331;61332;61333;61334;61335;61336;61337;61338;61339;61340;61341;61342;61343;61344;61345;61346;61347;61348;61349;61350;61351;61352;61353;61354;61355;61356;61357;61358;61359;61360;61361;61362;61363;61364;61365;61366;61367;61368;61369;61370;61371;61372;61373;61374;61375;61376;61377;61378;61379;61380;61381;61382;61383;61384;61385;61386;61387;61388;61389;61390;61391;61392;61393;61394;61395;61396;61397;61398;61399;61400;61401;61402;61403;61404;61405;61406;61407;61408;61409;61410;61411;61412;61413;61414;61415;61416;61417;61418;61419;61420;61421;61422;61423;61424;61425;61426;61427;61428;61429;61430;61431;61432;61433;61434;61435;61436;61437;61438;61439;61440;61441;61442;61443;61444;61445;61446;61447;61448;61449;61450;61451;61452;61453;61454;61455;61456;61457;61458;61459;61460;61461;61462;61463;63877;63878;63879;63880;63881;63882;63883;63884;63885;63886;63887;63888;63889;63890;63891;63892;63893;63894;63895;63896;63897;63898;63899;63900;63901;63902;63903;63904;63905;63906;63907;63908;63909;63910;63911;63912;63913;63914;63915;63916;63917;63918;63919;63920;63921;63922;63923;63924;63925;63926;63927;63928;63929;63930;63931;63932;63933;63934;63935;63936;63937;63938;63939;63940;63941;63942;63943;63944;63945;63946;63947;63948;63949;63950;63951;63952;63953;63954;63955;63956;63957;63958;63959;63960;63961;63962;63963;63964;63965;63966;63967;63968;63969;63970;63971;63972;63973;63974;63975;63976;63977;63978;63979;63980;63981;63982;63983;63984;63985;63986;63987;63988;63989;63990;64320;64321;64322;64323;64324;64325;64326;64327;64328;64329;64330;64331;64332;64333;64334;64335;64336;64337;64338;64339;64340;64341;64342;64343;64344;64345;64346;64347;64348;64349;64350;64351;64352;64353;64354;64355;64356;64357;64358;64359;64360;64361;64362;64363;64364;64365;64366;64367;64368;64369;64370;64371;64372;64373;64374;64375;64376;64377;64378;64379;64380;64381;64382;64383;64384;64385;64386;64387;64388;64389;64390;64391;64392;64393;64394;64395;64396;64398;64399;64400;64401;64402;64403;67480;67481;67482;67483;67484;67485;67486;67487;67488;67489;67490;67491;67492;67493;67494;67495;67496;67497;67498;67499;67500;67501;67502;67503;67504;67505;67506;67507;67508;67509;67510;67511;67512;67513;67514;67515;67516;67517;67518;67519;67520;67521;67522;67523;67524;67525;67526;67527;67528;67529;67530;67531;67532;67533;67534;67535;67536;67537;67538;67539;67540;67541;67542;67543;67544;67545;67546;67547;67548;67549;67550;67551;67552;67553;67554;67555;67556;67557;67558;67559;67560;67561;67562;67563;67564;67565;67566;67567;67568;67569;67570;67571;67572;67573;67574;67575;67576;67577;67578;67579;67580;67581;67582;67583;67584;67585;67586;67587;67588;67589;67590;67591;67592;67593;67594;67595;67596;67597;67598;67599;67600;67601;67602;67603;67604;67605;67606;67607;67608;67609;67610;67611;67612;67613;67614;67615;67616;67617;67618;67619;67620;67621;67622;67623;67624;67625;67626;67627;67628;67629;67630;67631;67632;67633;67634;67635;67636;67637;67638;67639;67640;67641;67642;67643;67644;67645;67646;67647;67648;67649;67650;67651;67652;67653;67654;67655;67656;67657;67658;67659;67660;67661;67662;67663;67664;67665;67666;67667;67668;67669;67670;67671;67672;67673;67674;67675;67676;67677;67678;67679;67680;67681;67682;67683;67684;67685;67686;67687;67688;67689;67690;67691;67692;67693;67694;67695;67696;67697;67698;67699;67700;67701;67702;67703;67704;67705;67706;67707;67708;67709;67710;67711;67712;67713;67714;67715;68352;68353;68354;68355;68356;68357;68358;68359;68360;68361;68362;68363;68364;68365;68366;68367;68368;68369;68370;68371;68372;68373;68374;68375;68376;68377;68378;68379;68380;68381;68382;68383;68384;68385;73809;73810;73811;73812;73813;76566;76567;76568;76569;76570;76571;76572;76573;76574;76575;76576;76577;76578;76579;76580;76581;76582;76583;76584;76585;76586;76587;76588;76589;76590;76591;76592;76593;76594;76595;76596;76597;76598;76599;76600;76601;76602;76603;76604;76605;76606;76607;76608;76609;76610;76611;76612;76613;76614;76615;76616;76617;76618;76619;76620;76621;76622;76623;76624;76625;76626;76627;76628;76629;76630;76631;76632;76633;76634;76635;76636;76637;76638;76639;76640;76641;76642;76643;76644;76645;76646;76647;76648;76649;76650;76651;76652;76653;76654;76655;76656;76657;76658;76659;76660;76661;76662;76663;76664;76665;76666;76667;76668;76669;76670;76671;76672;76673;76674;76675;76676;76677;76678;76679;76680;76681;76682;76683;76684;76685;76686;76687;76688;76689;76690;76691;76692;76693;76694;76695;76696;76697;76698;76699;76700;76701;76702;76703;76704;76705;76706;76707;76708;76709;76710;76711;76712;76713;76714;76715;76716;76717;76718;76719;76720;76721;76722;76723;76724;76725;76726;76727;76728;76729;76730;76731;76732;76733;76734;76735;76736;76737;76738;76739;76740;76741;76742;76743;76744;76745;76746;76747;76748;76749;76750;76751;76752;76753;76754;76755;76756;76757;76758;76759;76760;76761;76762;76763;76764;76765;76766;76767;76768;76769;76770;76771;76772;76773;76774;76775;76776;77184;77185;77186;77187;77188;77189;77190;77191;77192;77193;77194;77195;77196;77197;77198;77199;77200;77201;77202;77203;77204;77205;77206;77207;77208;77209;77210;77211;77212;77213;77214;77215;77216;77217;77218;77219;77220;77221;77222;77223;77224;77225;77226;77227;77228;77229;77230;77231;77232;77233;77234;77235;77236;77237;77238;77239;77240;77241;77242;77243;77244;77245;77246;77247;77248;77249;77250;77251;77252;77253;77254;77255;77256;77257;77258;77259;77260;77261;77262;77263;77264;77265;77266;77267;77268;77269;77270;77271;77272;77273;77274;77275;77276;77277;77278;77279;77280;77281;77282;77283;77284;77285;77286;77287;77288;77289;77290;77291;77292;77293;77294;77295;77296;77297;77298;77299;77300;77301;77302;77303;77304;77305;77306;77307;77308;77309;77310;77311;77312;77313;77314;77315;77316;77317;77318;77319;77320;77321;77322;77323;77324;77325;77326;77327;77328;77329;77330;77331;77332;77333;77334;77335;77336;77337;77338;77339;77340;77341;77342;77343;77344;77345;77346;77347;77348;77349;77350;77351;77352;77353;77354;77355;77356;77357;77358;77359;77360;77361;77362;77363;77364;77365;77366;77367;77368;77369;77370;77371;77372;77373;77374;77375;77376;77377;77378;77379;77380;77381;77382;77383;77384;77385;77386;77387;77388;77389;77390;77391;77392;77393;77394;77395;78563;78564;78565;78566;78567;78568;78569;78570;78571;78572;78573;78574;78575;78576;78577;78578;78579;78580;78581;78582;78583;78584;78585;78586;78587;78588;78589;78590;78591;82090;82091;82092;82734;82735;82736;82737;82738;82739;82740;82741;82742;82743;82744;82745;82746;82747;82748;82749;82750;82751;82752;82753;82754;82755;82756;82757;82758;82759;82760;82761;82762;82763;82764;82765;82766;82767;82768;82769;82770;82771;82772;82773;82774;82775;82776;82777;82778;82779;82780;82781;82782;82783;82784;82785;82786;82787;82788;82789;82790;82791;82792;82793;82794;82795;82796;82797;82798;82799;82800;82801;82802;82803;82804;82805;82806;82807;82808;82809;82810;82811;82812;82813;82814;82815;82816;82817;82818;82819;82820;82821;82822;82823;82824;82825;82826;82827;82828;82829;82830;82831;82832;82833;82834;82835;82836;82837;82838;82839;82840;82841;82842;82843;82844;82845;82846;82847;82848;82849;82850;82851;82852;82853;82854;82855;82856;82857;82858;82859;82860;82861;82862;82863;82864;82865;82866;82867;82868;82869;82870;82871;82872;82873;82874;82875;82876;82877;82878;82879;82880;82881;82882;82883;82884;82885;82886;82887;82888;82889;82890;82891;82892;82893;85924;85925;85926;85927;85928;85929;85930;85931;85932;85933;85934;85935;85936;85937;85938;85939;85940;85941;85942;85943;85944;85945;85946;85947;85948;85949;85950;87364;87365;87366;87367;87368;87369;87370;87371;87372;87373;87374;87375;87376;87377;87378;87379;87380;87381;87382;87383;87384;87385;87386;87387;87388;87389;87390;87391;87392;87393;87394;87395;87396;87397;87398;87399;87400;87401;87402;87403;87404;87405;87406;87407;87408;87409;87410;87411;87412;87413;87414;87415;87416;87417;87418;87419;87420;87421;87422;87423;87424;87425;87426;87427;87428;87429;87430;87431;87432;87433;87434;87435;87436;87437;87438;87439;87440;87441;87442;87443;87444;87445;87446;87447;87448;87449;87450;87451;87452;87453;87454;87455;87456;87457;87458;87459;87460;87461;87462;87463;87464;87465;87466;87467;87468;87469;87470;87471;87472;87473;87474;87475;87476;87477;87478;87479;87480;87481;87482;87483;87484;87485;87486;87487;87488;87489;87490;87491;87492;87493;87494;87495;87496;87497;87498;87499;87500;87501;87502;87503;87504;87505;87506;87507;87508;87509;87510;87511;87512;87513;87514;87515;87516;87517;87518;87519;87520;87521;87522;87523;87524;87525;87526;87527;87528;87529;87530;87531;87532;87533;87534;87535;87536;87537;87538;87539;87540;87541;87542;87543;87544;87545;87546;87547;87548;87549;87550;87551;87552;87553;87554;87555;87556;87557;87558;87559;87560;87561;87562;87563;87564;87565;87566;87567;87568;87569;87570;87571;87572;87573;87574;87575;87576;87577;87578;87579;87580;87581;87582;87583;87584;87585;87586;87587;87588;87589;87590;87591;87592;87593;87594;87595;87596;87597;87598;87599;87600;87601;87602;87603;87604;87605;87606;87607;87608;87609;87610;87611;87612;87613;87614;87615;87616;87617;87618;87619;87620;87621;87622;87623;87624;87625;87626;87627;87628;87629;87630;87631;87632;87633;87634;87635;87636;87637;87638;92027;92028;92029;92030;92031;92032;92033;92034;92035;92036;92037;92038;92039;92040;92041;92042;92043;92044;92045;92046;92047;92048;92049;92050;92051;92052;92053;92054;92055;92056;92057;92058;92059;92060;92061;92062;92063;92064;92065;92066;92067;92068;92069;92070;92071;92072;92073;92074;92075;92076;92077;92078;92079;92113;92114;92115;92116;92117;92118;92119;92120;92121;92122;92123;92124;92125;92126;92127;92128;92129;92130;92131;92132;92133;92134;92135;92136;92137;92138;92139;92140;92141;92142;92143;92144;92145;92146;92147;92148;92149;92150;92151;92152;92153;92154;92155;92395;92396;92397;92398;92399;92400;92401;94753;94754;94755;94756;94757;94758;94759;94760;94761;94762;94763;94764;94765;94766;94767;94768;94769;94770;94771;94772;94773;94774;94775;94776;94777;94778;94779;94780;94781;94782;94783;94784;94785;94786;94787;94788;94789;94790;94791;94792;94793;94794;94795;94796;94797;94798;94799;94800;94801;94802;94803;94804;94805;94806;94807;94808;94809;94810;94811;94812;94813;94814;94815;94816;94817;94818;94819;94820;94821;94822;94823;94824;94825;94826;94827;94828;94829;94830;94831;94832;94833;94834;94835;94836;94837;94838;94839;94840;94841;94842;94843;94844;94845;94846;94847;94848;94849;94850;94851;94852;94853;94854;94855;94856;94857;94858;94859;94860;94861;94862;94863;94864;94865;94866;94867;94868;94869;94870;94871;94872;94873;94874;94875;94876;94877;94878;94879;94880;94881;94882;94883;94884;94885;94886;94887;94888;94889;94890;94891;94892;94893;94894;94895;94896;94897;94898;94899;94900;94901;94902;94903;94904;94905;94906;94907;94908;94909;94910;94911;94912;94913;94914;94915;94916;94917;94918;94919;94920;94921;94922;94923;94924;94925;94926;94927;94928;94929;94930;94931;94932;94933;94934;94935;94936;94937;94938;94939;94940;94941;94942;94943;94944;94945;94946;94947;94948;94949;94950;94951;94952;94953;94954;94955;94956;94957;94958;94959;94960;94961;94962;94963;94964;94965;94966;94967;94968;94969;94970;94971;100752;100753;100754;100755;100756;100757;100758;100759;100760;100761;100762;100763;100764;100765;100766;100767;100768;100769;100770;100771;100772;100773;100774;100775;100776;100777;100778;101589;101590;101591;101592;101593;101594;101595;101596;101597;101598;101599;101600;101601;101602;101603;101604;101605;101606;101607;101608;101609;101610;101611;101612;101613;101614;101615;101616;101617;101618;101619;101620;101621;101622;101623;101624;101625;101626;101627;101628;101629;101630;101631;101632;101633;101634;101635;101636;101637;101638;101639;101640;101641;101642;101643;101644;101645;101646;101647;101648;101649;101650;101651;101652;101653;101654;101655;101656;101657;101658;101659;101660;101661;101662;101663;101664;101665;101666;101667;101668;101669;101670;101671;101672;101673;101674;101675;101676;101677;101678;101679;101680;101681;101682;101683;101684;101685;101686;101687;101688;101689;101690;101691;101692;101693;101694;101695;101696;101697;101954;101955;101956;101957;101958;101959;101960;101961;101962;101963;101964;101965;101966;101967;101968;101969;101970;101971;101972;101973;101974;101975;101976;101977;101978;101979;101980;101981;101982;101983;101984;101985;101986;101987;101988;101989;101990;101991;101992;101993;101994;101995;101996;101997;101998;101999;102000;102001;102002;102003;102004;102005;102006;102007;102008;102009;102010;102011;102012;102013;102014;102015;102016;102017;102018;102019;102020;102021;102022;102023;102024;102025;102026;102027;102028;102029;102030;102031;102032;102033;102302;102303;102304;102305;102306;102307;102308;102309;102310;102311;102312;102313;102314;102913;102914;102915;102916;102917;102918;102919;102920;102921;102922;102923;102924;102925;102926;102927;102928;102929;102930;102931;102932;102933;102934;102935;102936;102937;102938;102939;102940;102941;102942;102943;102944;102945;102946;102947;102948;102949;102950;102951;102952;102953;102954;102955;102956;102957;102958;102959;102960;102961;102962;102963;102964;102965;102966;102967	103;114;6615;7165;19009;19080;20864;21539;22472;25851;25919;26391;27291;27456;29536;30131;30227;30298;30353;30363;30365;30745;31025;31070;31080;34770;36226;36262;36280;38484;39379;39409;44064;44128;44604;45577;45666;46178;46265;50660;54874;55228;55271;55927;56012;61252;63880;63950;64379;64398;67571;67653;67702;68358;68370;73813;76655;77204;77340;78575;78584;82092;82779;82811;85930;85934;87372;87447;87627;92045;92115;92150;92154;92399;94758;100753;100764;100771;101601;101616;101959;102308;102314;102954	346;380;381;382;383;384	222;263;300;343;473;497
CON__P48668	CON__P48668	64	49	0			>P48668 SWISS-PROT:P48668 Tax_Id=9606 Gene_Symbol=KRT6C Keratin, type II cytoskeletal 6C	1	64	49	0	48	54	57	55	56	53	53	51	48	49	33	52	37	40	42	40	41	39	38	36	35	35	21	40	0	0	0	0	0	0	0	0	0	0	0	0	63.7	52.7	0	60.024	564	564	2.19	491	454	371	205	0	323.31	By MS/MS	By MS/MS	By MS/MS	By MS/MS	By MS/MS	By MS/MS	By MS/MS	By MS/MS	By MS/MS	By MS/MS	By MS/MS	By MS/MS	58.3	62.1	59.8	59	59	59	58.7	58.5	56.9	56.2	44.5	61.5	104930000000	8019900000	6775600000	19833000000	8764300000	8846100000	5627000000	6371000000	1752400000	11503000000	8901200000	799310000	17736000000	3497600000	267330000	225850000	661100000	292140000	294870000	187570000	212370000	58412000	383440000	296710000	26644000	591200000	954790000	1378600000	3854200000	961800000	776370000	706770000	523670000	810440000	1192300000	491500000	228140000	2465600000	102	87	124	138	116	113	88	70	98	106	32	164	1238			+	410	149;161;162;182;340;341;509;649;770;771;1357;1359;2026;2070;2072;2216;2218;2219;2601;2911;3832;3995;4077;4229;4230;4359;4652;4715;4982;4983;5645;5652;5653;5665;5667;5731;5732;5835;6045;6140;6141;6213;6214;6418;6510;6519;6671;6672;6746;6981;6982;7121;7122;7362;7363;7705;7706;8391;8617;8875;8921;8922;8933;9182	True;True;True;True;True;True;True;False;True;True;True;True;True;False;False;True;True;True;True;True;True;True;False;False;False;True;False;True;True;True;True;False;False;False;False;True;True;True;True;True;True;True;True;True;True;True;True;True;True;True;True;True;True;True;True;False;False;True;True;True;False;False;True;True	161;173;174;195;363;364;548;549;550;711;849;850;1525;1526;1529;1530;2269;2270;2318;2320;2473;2475;2476;2886;3222;4201;4373;4374;4462;4624;4625;4766;5077;5141;5142;5425;5426;6235;6242;6243;6257;6259;6328;6329;6330;6450;6686;6791;6792;6870;6871;7086;7186;7195;7358;7359;7438;7684;7685;7836;7837;8097;8098;8468;8469;9224;9474;9758;9805;9806;9818;10085	1570;1571;1572;1573;1574;1575;1576;1577;1578;1579;1580;1581;1582;1583;1584;1585;1586;1587;1588;1589;1590;1591;1592;1593;1594;1595;1596;1597;1598;1599;1600;1601;1602;1603;1604;1605;1606;1607;1608;1609;1610;1611;1612;1613;1614;1615;1616;1617;1777;1778;1779;1780;1781;1782;1783;1784;1785;1786;1787;1788;1789;1790;1791;1792;1793;1794;1795;1796;1797;1798;1799;1800;1801;1802;1803;1804;1805;1806;1807;1808;1809;1810;1811;1812;1939;1940;1941;1942;1943;1944;1945;1946;1947;1948;1949;1950;1951;1952;1953;1954;1955;1956;1957;1958;1959;1960;3197;3198;3199;3200;3201;3202;3203;3204;3205;3206;3207;3208;3209;3210;3211;3212;3213;3214;3215;3216;3217;3218;3219;3220;3221;3222;3223;3224;3225;3226;3227;3228;3229;3230;3231;3232;3233;3234;3235;3236;3237;3238;3239;3240;3241;3242;3243;3244;3245;3246;4960;4961;4962;4963;4964;4965;4966;4967;4968;4969;4970;4971;4972;4973;4974;4975;4976;4977;4978;4979;4980;4981;4982;4983;4984;4985;4986;4987;4988;4989;4990;4991;4992;4993;4994;4995;4996;4997;4998;4999;5000;5001;5002;5003;5004;5005;5006;5007;5008;5009;5010;5011;5012;5013;5014;5015;5016;5017;5018;5019;5020;5021;5022;5023;5024;5025;5026;5027;5028;5029;5030;5031;5032;5033;5034;5035;5036;5037;5038;5039;5040;5041;5042;5043;5044;5045;5046;5047;5048;5049;5050;5051;5052;5053;5054;5055;7398;7399;7400;7401;7402;7403;7404;7405;7406;7407;7408;7409;7410;7411;7412;7413;7414;7415;7416;7417;7418;7419;7420;7421;7422;7423;7424;7425;7426;7427;7428;7429;7430;7431;7432;7433;7434;7435;9515;9516;9517;9518;9519;9520;9521;9522;9523;9524;9525;9526;9527;9528;9529;9530;9531;9532;9533;9534;9535;9536;9537;9538;9539;9540;9541;9542;9543;9544;9545;9546;9547;9548;9549;9550;9551;19136;19137;19138;19139;19140;19141;19142;19143;19144;19145;19146;19147;19148;19149;19150;19151;19152;19153;19154;19155;19156;19157;19158;19159;19160;19161;19162;19163;19164;19165;19166;19167;19168;19169;19170;19171;19172;19173;19174;19175;19176;19177;19178;19179;19180;19181;19182;19183;19184;19185;19186;19187;19188;19189;19190;19191;19192;19193;19194;19195;19196;19197;19198;19199;19200;19201;19202;19203;19204;19205;19206;19207;19208;19209;19210;19211;19212;19324;19325;19326;19327;19328;19329;19330;19331;19332;19333;19334;19335;19336;19337;19338;19339;19340;19341;19342;19343;19344;19345;19346;19347;19348;19349;19350;19351;19352;19353;19354;19355;19356;19357;19358;19359;19360;19361;19362;19363;19364;19365;19366;19367;19368;19369;19370;19371;19372;19373;19374;19375;19376;19377;19378;19379;19380;19381;19382;19383;27140;27141;27142;27143;27144;27145;27146;27147;27148;27149;27150;27151;27152;27153;27154;27155;27156;27157;27158;27159;27160;27161;27162;27163;27164;27165;27166;27167;27168;27169;27170;27171;27172;27173;27174;27175;27176;27177;27178;27179;27180;27181;27674;27675;27676;27677;27678;27679;27680;27681;27682;27683;27684;27685;27686;27687;27688;27689;27690;27691;27692;27693;27694;27695;27696;27697;27698;27699;27700;27701;27702;27703;27704;27705;27706;27707;27708;27709;27710;27711;27712;27730;27731;27732;27733;27734;27735;27736;27737;27738;27739;27740;27741;27742;27743;27744;27745;27746;27747;27748;27749;27750;27751;27752;27753;27754;27755;27756;27757;27758;27759;27760;27761;27762;27763;27764;27765;27766;27767;27768;27769;27770;27771;27772;27773;27774;27775;27776;27777;27778;27779;27780;27781;27782;27783;27784;27785;27786;27787;27788;27789;27790;27791;27792;27793;27794;27795;27796;27797;27798;27799;27800;27801;27802;27803;27804;27805;27806;27807;27808;27809;27810;27811;27812;27813;27814;27815;27816;27817;27818;27819;27820;29335;29336;29337;29338;29339;29340;29341;29342;29343;29344;29345;29346;29347;29348;29349;29350;29351;29352;29353;29354;29355;29356;29357;29362;29363;29364;29365;33187;33188;33189;33190;33191;33192;33193;33194;33195;33196;33197;33198;33199;33200;33201;33202;33203;33204;33205;33206;33207;33208;33209;33210;37637;37638;37639;37640;37641;37642;37643;37644;37645;37646;37647;37648;37649;37650;37651;37652;37653;37654;37655;37656;37657;37658;37659;37660;37661;37662;37663;37664;37665;37666;37667;37668;37669;37670;37671;37672;37673;37674;37675;37676;37677;37678;37679;37680;37681;37682;48490;48491;48492;50092;50093;50094;50095;50096;50097;50098;50099;50100;50101;50102;50103;50104;50105;50106;50107;51021;51022;51023;51024;51025;51026;51027;51028;51029;51030;51031;51032;51033;51034;51035;51036;51037;51038;51039;51040;51041;51042;51043;51044;51045;51046;53003;53004;53005;53006;53007;53008;53009;53010;53011;53012;53013;53014;53015;53016;53017;53018;53019;53020;53021;53022;53023;53024;53025;53026;53027;53028;53029;53030;53031;53032;53033;53034;53035;53036;53037;53038;53039;53040;53041;53042;53043;53044;53045;53046;53047;53048;53049;53050;53051;53052;53053;53054;53055;53056;53057;53058;53059;53060;53061;53062;53063;53064;53065;53066;53067;53068;53069;53070;53071;53072;53073;53074;53075;53076;53077;53078;53079;53080;53081;53082;53083;53084;53085;53086;53087;53088;53089;55307;55308;55309;55310;55311;55312;55313;55314;55315;55316;55317;55318;58096;58097;58098;58099;58100;58101;58102;58103;58104;58105;58106;58107;58108;58109;60233;60234;60235;60236;60237;60238;60239;60240;60241;60242;60243;60244;60245;60246;60247;60248;60249;60250;60251;60252;60253;60254;60255;60256;60257;60258;60259;60260;60261;60262;60263;60264;60265;60266;60267;60268;60269;60270;60271;60272;60273;60274;60275;60276;60277;60278;60279;60280;60281;60282;60283;60284;60285;60286;60287;60288;60289;62950;62951;62952;62953;62954;62955;62956;62957;62958;62959;62960;62961;62962;62963;62964;62965;62966;62967;62968;62969;62970;62971;62972;62973;62974;62975;62976;62977;62978;62979;62980;62981;62982;62983;62984;62985;62986;62987;62988;62989;62990;62991;62992;62993;62994;62995;62996;62997;62998;62999;63000;63001;63002;63003;63004;63005;63006;63007;63008;63009;63010;71973;71974;71975;71976;71977;71978;71979;71980;71981;71982;71983;71984;71985;71986;71987;71988;71989;71990;71991;71992;71993;71994;71995;71996;71997;71998;71999;72000;72001;72002;72003;72004;72005;72006;72007;72008;72009;72010;72011;72012;72013;72014;72015;72016;72017;72018;72019;72020;72021;72022;72023;72024;72025;72026;72027;72028;72029;72030;72031;72032;72033;72034;72035;72036;72037;72038;72039;72040;72041;72042;72043;72044;72045;72340;72341;72342;72343;72344;72345;72346;72347;72348;72349;72350;72351;72352;72353;72354;72355;72356;72357;72358;72359;72360;72361;72362;72363;72364;72365;72366;72367;72368;72369;72370;72371;72372;72373;72374;72375;72376;72377;72378;72379;72380;72381;72382;72383;72384;72385;72386;72387;72388;72389;72390;72391;72392;72393;72394;72395;72396;72397;72398;72399;72400;72401;72402;72403;72404;72405;72406;72407;72408;72409;72410;72411;72412;72413;72414;72415;72416;72417;72418;72419;72420;72421;72422;72423;72424;72425;72426;72427;72428;72429;72430;72431;72432;72433;72434;72435;72436;72437;72438;72439;72440;72441;72442;72443;72444;72445;72446;72447;72448;72449;72450;72451;72452;72453;72454;72455;72456;72457;72458;72459;72460;72461;72462;72463;72464;72465;72466;72467;72468;72469;72470;72471;72472;72473;72474;72475;72476;72477;72478;72479;72480;72481;72482;72483;72484;72485;72486;72487;72488;72489;72490;72491;72492;72493;72494;72495;72496;72497;72498;72499;72500;72501;72502;72503;72504;72505;72506;72507;72508;72509;72510;72511;72512;72513;72514;72515;72516;72517;72518;72519;72520;72521;72522;72523;72524;72525;72526;72527;72528;72529;72530;72531;72532;72533;72534;72535;72536;72537;72538;72539;72540;72541;72542;72543;72544;72545;72546;72547;72548;72549;72550;72551;72552;72553;72554;72555;72556;72557;72558;72559;72560;72561;72562;72563;72564;72565;72566;72567;72568;72569;72570;72571;72572;72573;72574;72575;72576;72577;72578;72579;72580;72581;72582;72583;72584;72585;72586;72587;72588;72589;72590;72591;72592;72593;72594;72595;72596;72597;72598;72599;72600;72601;72602;72603;72604;72605;72606;72607;72608;72609;72610;72611;72612;72613;72614;72615;72616;72617;72618;72619;72620;72621;72622;72623;72725;72726;72727;72728;72729;72730;72731;72732;72733;72734;72735;72736;72737;72738;72739;72740;72741;72742;72743;72744;72745;72746;72747;72748;72749;72750;72751;72752;72753;72754;72755;72756;72757;72758;72759;72760;72761;72762;72763;72764;72765;72766;72767;72768;72769;72770;72771;72772;72773;72774;72775;72776;72777;72778;72779;72780;72781;72782;72783;72784;72785;72786;72787;72788;72789;72790;72791;72792;72793;72794;72795;72796;72797;72798;72799;72800;72801;72802;72803;72804;72805;72806;72807;72808;72809;72810;72813;72814;72815;72816;72817;72818;72819;72820;72821;73392;73393;73394;73395;73396;73397;73398;73399;73400;73401;73402;73403;73404;73405;73406;73407;73408;73409;73410;73411;73412;73413;73414;73415;75301;75302;75303;75304;75305;75306;75307;75308;75309;75310;75311;75312;75313;75314;75315;75316;75317;75318;75319;75320;75321;75322;75323;75324;75325;75326;75327;75328;75329;75330;75331;75332;75333;75334;75335;75336;75337;75338;75339;75340;75341;75342;75343;75344;75345;75346;75347;75348;75349;75350;78174;78175;78176;78177;78178;78179;78180;78181;78182;78183;78184;78185;78186;78187;78188;78189;78190;78191;78192;78193;78194;78195;78196;78197;78198;78199;78200;78201;78202;78203;78204;78205;78206;78207;78208;78209;78210;78211;78212;79607;79608;79609;79610;79611;79612;79613;79614;79615;79616;79617;79618;79619;79620;79621;79622;79623;79624;79625;79626;79627;79628;79629;79630;79631;79632;79633;79634;79635;79636;79637;79638;80622;80623;80624;80625;80626;80627;80628;80629;80630;80631;80632;80633;80634;80635;80636;80637;80638;80639;80640;80641;80642;80643;80644;80645;80646;80647;80648;80649;80650;80651;80652;80653;80654;80655;80656;80657;80658;80659;80660;80661;80662;80663;80664;80665;80666;80667;80668;80669;80670;80671;80672;80673;80674;80675;80676;80677;80678;80679;80680;80681;80682;80683;80684;80685;80686;80687;80688;80689;80690;80691;80692;80693;80694;80695;80696;80697;80698;80699;80700;80701;80702;80703;80704;80705;80706;80707;80708;80709;80710;80711;80712;80713;80714;80715;80716;80717;80718;80719;80720;80721;80722;80723;80724;80725;80726;80727;80728;80729;80730;80731;80732;80733;80734;80735;80736;80737;80738;80739;80740;80741;80742;80743;80744;80745;83151;83152;83153;83154;83155;83156;83157;83158;83159;83160;83161;83162;83163;83164;83165;83166;84080;84081;84082;84083;84084;84085;84086;84087;84088;84089;84090;84091;84092;84093;84094;84095;84096;84097;84197;84198;84199;84200;85942;85943;85944;85945;85946;85947;85948;85949;85950;85951;85952;85953;85954;85955;85956;85957;85958;85959;85960;85961;85962;85963;85964;85965;85966;85967;85968;85969;85970;85971;85972;85973;85974;85975;85976;85977;85978;85979;85980;85981;87078;87079;87080;87081;87082;87083;87084;87085;87086;87087;87088;87089;87090;87091;87092;87093;87094;87095;87096;87097;87098;87099;87100;87101;87102;87103;87104;87105;87106;87107;87108;87109;87110;87111;87112;90233;90234;90235;90236;90237;90238;90239;90240;90241;90242;90243;90244;90245;90246;90247;90248;90249;90250;90251;90252;90253;90254;90255;90256;90257;90258;90259;90260;90261;90262;90263;90264;90265;90266;90267;90268;90269;90270;90271;90272;90273;90274;90275;90276;90277;91931;91932;91933;91934;91935;91936;91937;91938;91939;91940;91941;91942;91943;91944;91945;91946;91947;91948;91949;91950;91951;91952;91953;91954;91955;91956;91957;91958;91959;91960;91961;91962;91963;91964;91965;91966;91967;91968;91969;91970;91971;91972;91973;91974;91975;91976;91977;91978;91979;91980;91981;91982;95058;95059;95060;95061;95062;95063;95064;95065;95066;95067;95068;95069;95070;95071;95072;95073;95074;95075;95076;95077;95078;95079;95080;95081;95082;95083;95084;95085;95086;95087;95088;95089;95090;95091;95092;95093;95094;95095;95096;95097;95098;95099;95100;95101;95102;95103;95104;95105;95106;95107;95108;95109;95110;95111;95112;95113;95114;95115;95116;95117;95118;95119;95120;95121;95122;95123;95124;95125;95126;95127;95128;95129;95130;95131;95132;95133;95134;95135;95136;95137;95138;95139;95140;95141;95142;95143;95144;95145;95146;95147;95148;95149;95150;95151;95152;95153;95154;95155;95156;95157;95158;95159;95160;95161;95162;95163;95164;95165;95166;95167;95168;95169;95170;95171;95172;95173;95174;95175;99036;99037;99038;99039;99040;99041;99042;99043;99044;99045;99046;99047;99048;99049;99050;99051;99052;99053;99054;99055;99056;99057;99058;99059;99060;99061;99062;99063;99064;99065;99066;99067;99068;99069;99070;99071;99072;99073;99074;108037;108038;108039;108040;108041;108042;108043;108044;108045;108046;108047;110771;110772;110773;110774;110775;110776;110777;110778;110779;110780;110781;110782;110783;110784;110785;110786;110787;110788;110789;110790;110791;110792;110793;110794;110795;110796;110797;110798;110799;110800;110801;110802;110803;110804;110805;110806;110807;110808;110809;110810;110811;110812;110813;110814;110815;110816;110817;110818;110819;110820;110821;110822;110823;115339;115340;115341;115342;115343;115344;115345;115346;115347;115348;115349;115350;115351;115352;115353;115354;115355;115356;115357;115358;115359;115360;115361;115362;115363;115364;115365;115366;115367;115368;115369;115370;115371;115372;115373;115374;115744;115745;115746;115747;115748;115749;115750;115751;115752;115753;115754;115755;115756;115757;115758;115759;115760;115761;115762;115763;115764;115765;115766;115767;115768;115769;115770;115771;115772;115773;115774;115775;115776;115777;115778;115779;115780;115781;115782;115783;115784;115785;115786;115787;115788;115789;115790;115791;115792;115793;115794;115795;115796;115797;115798;115799;115800;115801;115802;115803;115804;115805;115806;115807;115808;115809;115810;115811;115812;115813;115814;115815;115816;115817;115818;115819;115820;115821;115822;115823;115824;115825;115826;115827;115828;115829;115830;115831;115832;115833;115834;115835;115836;115837;115838;115839;115840;115841;115842;115843;115844;115845;115846;115847;115848;115849;115850;115851;115852;115853;115854;115855;115856;115857;115858;115859;115860;115861;115862;115863;115864;115865;115866;115867;116040;116041;116042;116043;116044;116045;116046;116047;116048;116049;116050;116051;116052;116053;116054;116055;116056;116057;116058;116059;116060;116061;116062;116063;116064;116065;116066;116067;116068;116069;116070;116071;116072;116073;118415;118416;118417	1306;1307;1308;1309;1310;1311;1312;1313;1314;1315;1316;1317;1318;1319;1320;1321;1322;1323;1324;1325;1326;1327;1328;1329;1330;1331;1332;1333;1334;1335;1336;1337;1338;1339;1340;1341;1342;1343;1344;1345;1346;1347;1490;1491;1492;1493;1494;1495;1496;1497;1498;1499;1500;1501;1502;1503;1504;1505;1506;1507;1508;1509;1510;1511;1512;1513;1514;1515;1516;1517;1518;1519;1520;1521;1601;1602;1603;1604;1605;1606;1607;1608;2460;2461;2462;2463;2464;2465;2466;2467;2468;2469;2470;2471;2472;2473;2474;2475;2476;2477;2478;2479;2480;2481;2482;2483;2484;2485;2486;2487;2488;2489;2490;2491;2492;2493;2494;2495;2496;2497;2498;2499;2500;2501;2502;2503;2504;2505;2506;2507;2508;2509;2510;2511;3716;3717;3718;3719;3720;3721;3722;3723;3724;3725;3726;3727;3728;3729;3730;3731;3732;3733;3734;3735;3736;3737;3738;3739;3740;3741;3742;3743;3744;3745;3746;3747;3748;3749;3750;3751;3752;3753;3754;3755;3756;3757;3758;3759;3760;3761;3762;3763;3764;3765;3766;3767;3768;3769;3770;3771;3772;3773;3774;3775;3776;3777;3778;3779;3780;3781;3782;3783;3784;3785;3786;3787;3788;3789;3790;3791;3792;3793;3794;3795;3796;3797;3798;3799;3800;3801;3802;3803;3804;7163;7164;7165;7166;7167;7168;7169;7170;7171;7172;7173;7174;7175;7176;7177;7178;7179;7180;7181;7182;7183;7184;7185;7186;7187;7188;7189;7190;7191;7192;7193;7194;7195;7196;7197;7198;9033;9034;9035;9036;9037;9038;9039;9040;9041;9042;9043;9044;9045;9046;9047;9048;9049;9050;9051;9052;9053;9054;9055;9056;9057;9058;9059;9060;9061;9062;9063;9064;9065;18597;18598;18599;18600;18601;18602;18603;18604;18605;18606;18607;18608;18609;18610;18611;18612;18613;18614;18615;18616;18617;18618;18619;18620;18621;18622;18623;18624;18625;18626;18627;18628;18629;18630;18631;18632;18633;18634;18635;18636;18637;18638;18639;18640;18641;18642;18643;18644;18645;18646;18647;18648;18649;18650;18651;18652;18653;18654;18655;18656;18657;18658;18659;18660;18661;18662;18751;18752;18753;18754;18755;18756;18757;18758;18759;18760;18761;18762;18763;18764;18765;18766;18767;18768;18769;18770;18771;18772;18773;18774;18775;18776;18777;18778;18779;18780;18781;18782;18783;18784;18785;18786;18787;18788;18789;18790;18791;25440;25441;25442;25443;25444;25445;25446;25447;25448;25449;25450;25451;25452;25453;25454;25455;25456;25457;25458;25459;25460;25461;25462;25463;25464;25465;25844;25845;25846;25847;25848;25849;25850;25851;25852;25853;25854;25855;25856;25857;25858;25859;25860;25861;25862;25863;25864;25865;25866;25867;25868;25882;25883;25884;25885;25886;25887;25888;25889;25890;25891;25892;25893;25894;25895;25896;25897;25898;25899;25900;25901;25902;25903;25904;25905;25906;25907;25908;25909;25910;25911;25912;25913;25914;25915;25916;25917;25918;25919;25920;25921;25922;25923;25924;25925;25926;25927;25928;25929;25930;25931;25932;25933;25934;25935;25936;25937;25938;25939;25940;25941;25942;25943;25944;25945;25946;25947;25948;25949;25950;25951;25952;25953;25954;25955;25956;25957;25958;25959;25960;25961;25962;25963;25964;25965;25966;25967;25968;25969;25970;25971;25972;25973;25974;25975;27103;27104;27105;27106;27107;27108;27109;27110;27111;27112;27113;27114;27115;27116;27120;27121;30058;30059;30060;30061;30062;30063;30064;30065;30066;30067;30068;30069;30070;30071;30072;30073;30074;30075;30076;34153;34154;34155;34156;34157;34158;34159;34160;34161;34162;34163;34164;34165;34166;34167;34168;34169;34170;34171;34172;34173;34174;34175;34176;34177;34178;34179;34180;34181;34182;34183;34184;34185;34186;34187;34188;34189;34190;34191;42716;42717;42718;43909;43910;43911;43912;43913;43914;43915;44593;44594;44595;44596;44597;44598;44599;44600;44601;44602;44603;44604;44605;44606;44607;44608;46176;46177;46178;46179;46180;46181;46182;46183;46184;46185;46186;46187;46188;46189;46190;46191;46192;46193;46194;46195;46196;46197;46198;46199;46200;46201;46202;46203;46204;46205;46206;46207;46208;46209;46210;46211;46212;46213;46214;46215;46216;46217;46218;46219;46220;46221;46222;46223;46224;46225;46226;46227;46228;46229;46230;46231;46232;46233;46234;46235;46236;46237;46238;46239;46240;46241;46242;46243;46244;46245;46246;46247;46248;46249;46250;46251;46252;46253;46254;46255;46256;46257;46258;46259;46260;46261;46262;46263;46264;46265;46266;46267;46268;46269;46270;46271;46272;46273;46274;46275;48552;48553;48554;48555;48556;48557;48558;50654;50655;50656;50657;50658;50659;50660;50661;50662;54421;54422;54423;54424;54425;54426;54427;54428;54429;54430;54431;54432;54433;54434;54435;54436;54437;54438;54439;54440;54441;54442;54443;54444;54445;54446;54447;54448;54449;54450;54451;54452;56344;56345;56346;56347;56348;56349;56350;56351;56352;56353;56354;56355;56356;56357;56358;56359;56360;56361;56362;56363;56364;56365;56366;56367;56368;56369;56370;56371;56372;56373;56374;56375;56376;56377;56378;56379;56380;56381;56382;56383;56384;56385;56386;56387;56388;56389;56390;56391;56392;56393;56394;56395;56396;56397;56398;63670;63671;63672;63673;63674;63675;63676;63677;63678;63679;63680;63681;63682;63683;63684;63685;63686;63687;63688;63689;63690;63691;63692;63693;63694;63695;63696;63697;63698;63699;63700;63701;63702;63703;63704;63705;63706;63707;63708;63709;63710;63711;63712;63713;63714;63715;63716;63717;63718;63719;63720;63721;63722;63723;63724;63725;63726;63727;63728;63729;63730;63731;63994;63995;63996;63997;63998;63999;64000;64001;64002;64003;64004;64005;64006;64007;64008;64009;64010;64011;64012;64013;64014;64015;64016;64017;64018;64019;64020;64021;64022;64023;64024;64025;64026;64027;64028;64029;64030;64031;64032;64033;64034;64035;64036;64037;64038;64039;64040;64041;64042;64043;64044;64045;64046;64047;64048;64049;64050;64051;64052;64053;64054;64055;64056;64057;64058;64059;64060;64061;64062;64063;64064;64065;64066;64067;64068;64069;64070;64071;64072;64073;64074;64075;64076;64077;64078;64079;64080;64081;64082;64083;64084;64085;64086;64087;64088;64089;64090;64091;64092;64093;64094;64095;64096;64097;64098;64099;64100;64101;64102;64103;64104;64105;64106;64107;64108;64109;64110;64111;64112;64113;64114;64115;64116;64117;64118;64119;64120;64121;64122;64123;64124;64125;64126;64127;64128;64129;64130;64131;64132;64133;64134;64135;64136;64137;64138;64139;64140;64141;64142;64143;64144;64145;64146;64147;64148;64149;64150;64151;64152;64153;64154;64155;64156;64157;64158;64159;64160;64161;64162;64163;64164;64165;64166;64167;64168;64169;64170;64171;64172;64173;64174;64175;64176;64177;64178;64179;64180;64181;64182;64183;64184;64185;64186;64187;64188;64189;64190;64191;64192;64193;64194;64195;64196;64197;64198;64199;64200;64201;64202;64203;64204;64205;64206;64207;64208;64209;64210;64211;64212;64213;64214;64215;64216;64217;64218;64219;64220;64221;64222;64223;64224;64225;64226;64227;64228;64229;64230;64231;64232;64233;64234;64235;64236;64237;64238;64239;64240;64241;64242;64243;64244;64245;64246;64247;64248;64249;64250;64251;64252;64253;64254;64255;64256;64257;64258;64320;64321;64322;64323;64324;64325;64326;64327;64328;64329;64330;64331;64332;64333;64334;64335;64336;64337;64338;64339;64340;64341;64342;64343;64344;64345;64346;64347;64348;64349;64350;64351;64352;64353;64354;64355;64356;64357;64358;64359;64360;64361;64362;64363;64364;64365;64366;64367;64368;64369;64370;64371;64372;64373;64374;64375;64376;64377;64378;64379;64380;64381;64382;64383;64384;64385;64386;64387;64388;64389;64390;64391;64392;64393;64394;64395;64396;64398;64399;64400;64401;64402;64403;64795;64796;64797;64798;64799;64800;64801;64802;64803;64804;64805;64806;64807;64808;64809;64810;64811;66385;66386;66387;66388;66389;66390;66391;66392;66393;66394;66395;66396;66397;66398;66399;66400;66401;66402;66403;66404;66405;66406;66407;66408;66409;66410;66411;66412;66413;66414;66415;66416;66417;66418;66419;66420;66421;66422;66423;66424;68838;68839;68840;68841;68842;68843;68844;68845;68846;68847;68848;68849;68850;68851;68852;68853;68854;68855;68856;68857;68858;68859;68860;68861;68862;68863;68864;68865;68866;68867;68868;68869;68870;68871;68872;68873;68874;68875;68876;70074;70075;70076;70077;70078;70079;70080;70081;70082;70083;70084;70085;70086;70087;70088;70089;70090;70091;70092;70093;70094;70095;70096;70097;70098;70099;70100;70101;70102;70103;70104;70105;70106;70961;70962;70963;70964;70965;70966;70967;70968;70969;70970;70971;70972;70973;70974;70975;70976;70977;70978;70979;70980;70981;70982;70983;70984;70985;70986;70987;70988;70989;70990;70991;70992;70993;70994;70995;70996;70997;70998;70999;71000;71001;71002;71003;71004;71005;71006;71007;71008;71009;71010;71011;71012;71013;71014;71015;71016;71017;71018;71019;71020;71021;71022;71023;71024;71025;71026;71027;71028;71029;71030;71031;71032;71033;71034;71035;71036;71037;71038;71039;71040;71041;71042;71043;71044;71045;71046;71047;71048;71049;71050;71051;71052;71053;71054;71055;71056;71057;71058;71059;71060;71061;71062;71063;71064;71065;71066;71067;71068;71069;72983;72984;72985;73729;73730;73731;73732;73733;73734;73735;73736;73737;73815;75085;75086;75087;75088;75089;75090;75091;75092;75093;75094;75095;75096;75097;75098;75099;75100;75101;75102;75103;75104;75105;75106;75107;75108;75109;75110;75111;75112;75113;75973;75974;75975;75976;75977;75978;75979;75980;75981;75982;75983;75984;75985;75986;75987;75988;75989;75990;75991;75992;75993;75994;75995;75996;75997;75998;75999;76000;76001;76002;76003;78686;78687;78688;78689;78690;78691;78692;78693;78694;78695;78696;78697;78698;78699;78700;78701;78702;78703;78704;78705;78706;78707;78708;78709;78710;78711;78712;78713;80003;80004;80005;80006;80007;80008;80009;80010;80011;80012;80013;80014;80015;80016;80017;80018;80019;80020;80021;80022;80023;80024;80025;80026;80027;80028;80029;80030;80031;80032;80033;80034;80035;80036;80037;80038;80039;80040;80041;80042;80043;80044;80045;80046;80047;80048;80049;80050;82897;82898;82899;82900;82901;82902;82903;82904;82905;82906;82907;82908;82909;82910;82911;82912;82913;82914;82915;82916;82917;82918;82919;82920;82921;82922;82923;82924;82925;82926;82927;82928;82929;82930;82931;82932;82933;82934;82935;82936;82937;82938;82939;82940;82941;82942;82943;82944;82945;82946;82947;82948;82949;82950;82951;82952;82953;82954;82955;82956;82957;82958;82959;82960;82961;82962;82963;82964;82965;82966;82967;82968;82969;82970;82971;82972;82973;82974;82975;82976;82977;82978;82979;82980;82981;82982;82983;82984;82985;82986;82987;82988;82989;82990;82991;82992;82993;82994;82995;82996;82997;82998;82999;83000;83001;83002;83003;83004;83005;83006;83007;83008;83009;83010;83011;83012;83013;83014;83015;85924;85925;85926;85927;85928;85929;85930;85931;85932;85933;85934;85935;85936;85937;85938;85939;85940;85941;85942;85943;85944;85945;85946;85947;85948;85949;85950;94018;94019;94020;94021;94022;94023;94024;94025;96415;96416;96417;96418;96419;96420;96421;96422;96423;96424;96425;96426;96427;96428;96429;96430;96431;96432;96433;96434;96435;96436;96437;96438;96439;96440;96441;96442;96443;96444;96445;96446;96447;96448;96449;96450;96451;96452;96453;96454;96455;96456;96457;96458;96459;101257;101258;101259;101260;101261;101262;101263;101264;101265;101266;101267;101268;101269;101270;101271;101272;101273;101274;101275;101276;101277;101278;101279;101280;101281;101282;101283;101284;101285;101286;101287;101288;101289;101290;101291;101292;101293;101294;101589;101590;101591;101592;101593;101594;101595;101596;101597;101598;101599;101600;101601;101602;101603;101604;101605;101606;101607;101608;101609;101610;101611;101612;101613;101614;101615;101616;101617;101618;101619;101620;101621;101622;101623;101624;101625;101626;101627;101628;101629;101630;101631;101632;101633;101634;101635;101636;101637;101638;101639;101640;101641;101642;101643;101644;101645;101646;101647;101648;101649;101650;101651;101652;101653;101654;101655;101656;101657;101658;101659;101660;101661;101662;101663;101664;101665;101666;101667;101668;101669;101670;101671;101672;101673;101674;101675;101676;101677;101678;101679;101680;101681;101682;101683;101684;101685;101686;101687;101688;101689;101690;101691;101692;101693;101694;101695;101696;101697;101921;101922;101923;101924;101925;101926;101927;101928;101929;101930;101931;101932;101933;101934;101935;101936;101937;101938;101939;101940;101941;101942;101943;101944;101945;101946;101947;101948;101949;101950;101951;101952;101953;103658	1347;1501;1520;1601;2509;2510;3798;7165;9055;9062;18637;18783;25456;25851;25919;27115;27120;27121;30076;34163;42717;43912;44604;46178;46265;48553;50660;54431;56346;56398;63671;64063;64086;64379;64398;64808;64809;66398;68863;70095;70106;70985;71051;72985;73731;73815;75085;75088;75982;78686;78707;80025;80049;82933;82953;85930;85934;94025;96456;101283;101601;101616;101952;103658	307;308;309;310	279;309;322;452
CON__P50446;P50446	CON__P50446;P50446	38;38	2;2	0;0	Keratin, type II cytoskeletal 6A	Krt6a	>P50446 SWISS-PROT:P50446 Tax_Id=10090 Gene_Symbol=Krt6a Keratin, type II cytoskeletal 6A;>sp|P50446|K2C6A_MOUSE Keratin, type II cytoskeletal 6A OS=Mus musculus GN=Krt6a PE=1 SV=3	2	38	2	0	29	34	36	33	33	33	32	30	32	33	23	32	1	1	1	1	1	1	1	1	1	2	0	1	0	0	0	0	0	0	0	0	0	0	0	0	33.8	3.4	0	59.334	553	553;553	2.47	3	8	4	4	0	15.102	By MS/MS	By matching	By matching	By MS/MS	By MS/MS	By matching	By matching	By matching	By MS/MS	By MS/MS	By matching	By matching	29.8	32.5	31.3	31.3	31.3	31.3	29.5	30.2	31.3	32	29.1	30.4	165290000	37480000	3060700	8447800	20775000	44254000	726110	5125700	2558400	14540000	26975000	0	1344400	5699500	1292400	105540	291300	716380	1526000	25038	176750	88221	501370	930160	0	46360	0	0	0	0	4219000	0	0	0	1956400	0	0	0	1	0	0	1	3	0	0	0	2	1	0	0	8			+	411	161;162;647;1357;1359;2026;2070;2072;2216;2218;2911;3995;4077;4229;4230;4359;4652;4715;4982;4983;5835;6045;6519;6671;6672;6865;6882;7121;7122;7362;7363;7464;7705;7706;8624;8921;8922;8933	False;False;True;False;False;False;False;False;False;False;False;False;False;False;False;False;False;False;False;False;False;False;False;False;False;True;False;False;False;False;False;False;False;False;False;False;False;False	173;174;709;1525;1526;1529;1530;2269;2270;2318;2320;2473;2475;3222;4373;4374;4462;4624;4625;4766;5077;5141;5142;5425;5426;6450;6686;7195;7358;7359;7562;7580;7836;7837;8097;8098;8208;8468;8469;9481;9805;9806;9818	1777;1778;1779;1780;1781;1782;1783;1784;1785;1786;1787;1788;1789;1790;1791;1792;1793;1794;1795;1796;1797;1798;1799;1800;1801;1802;1803;1804;1805;1806;1807;1808;1809;1810;1811;1812;7352;7353;19136;19137;19138;19139;19140;19141;19142;19143;19144;19145;19146;19147;19148;19149;19150;19151;19152;19153;19154;19155;19156;19157;19158;19159;19160;19161;19162;19163;19164;19165;19166;19167;19168;19169;19170;19171;19172;19173;19174;19175;19176;19177;19178;19179;19180;19181;19182;19183;19184;19185;19186;19187;19188;19189;19190;19191;19192;19193;19194;19195;19196;19197;19198;19199;19200;19201;19202;19203;19204;19205;19206;19207;19208;19209;19210;19211;19212;19324;19325;19326;19327;19328;19329;19330;19331;19332;19333;19334;19335;19336;19337;19338;19339;19340;19341;19342;19343;19344;19345;19346;19347;19348;19349;19350;19351;19352;19353;19354;19355;19356;19357;19358;19359;19360;19361;19362;19363;19364;19365;19366;19367;19368;19369;19370;19371;19372;19373;19374;19375;19376;19377;19378;19379;19380;19381;19382;19383;27140;27141;27142;27143;27144;27145;27146;27147;27148;27149;27150;27151;27152;27153;27154;27155;27156;27157;27158;27159;27160;27161;27162;27163;27164;27165;27166;27167;27168;27169;27170;27171;27172;27173;27174;27175;27176;27177;27178;27179;27180;27181;27674;27675;27676;27677;27678;27679;27680;27681;27682;27683;27684;27685;27686;27687;27688;27689;27690;27691;27692;27693;27694;27695;27696;27697;27698;27699;27700;27701;27702;27703;27704;27705;27706;27707;27708;27709;27710;27711;27712;27730;27731;27732;27733;27734;27735;27736;27737;27738;27739;27740;27741;27742;27743;27744;27745;27746;27747;27748;27749;27750;27751;27752;27753;27754;27755;27756;27757;27758;27759;27760;27761;27762;27763;27764;27765;27766;27767;27768;27769;27770;27771;27772;27773;27774;27775;27776;27777;27778;27779;27780;27781;27782;27783;27784;27785;27786;27787;27788;27789;27790;27791;27792;27793;27794;27795;27796;27797;27798;27799;27800;27801;27802;27803;27804;27805;27806;27807;27808;27809;27810;27811;27812;27813;27814;27815;27816;27817;27818;27819;27820;29335;29336;29337;29338;29339;29340;29341;29342;29343;29344;29345;29346;29347;29348;29349;29350;29351;29352;29353;29354;29355;29356;29357;29362;37637;37638;37639;37640;37641;37642;37643;37644;37645;37646;37647;37648;37649;37650;37651;37652;37653;37654;37655;37656;37657;37658;37659;37660;37661;37662;37663;37664;37665;37666;37667;37668;37669;37670;37671;37672;37673;37674;37675;37676;37677;37678;37679;37680;37681;37682;50092;50093;50094;50095;50096;50097;50098;50099;50100;50101;50102;50103;50104;50105;50106;50107;51021;51022;51023;51024;51025;51026;51027;51028;51029;51030;51031;51032;51033;51034;51035;51036;51037;51038;51039;51040;51041;51042;51043;51044;51045;51046;53003;53004;53005;53006;53007;53008;53009;53010;53011;53012;53013;53014;53015;53016;53017;53018;53019;53020;53021;53022;53023;53024;53025;53026;53027;53028;53029;53030;53031;53032;53033;53034;53035;53036;53037;53038;53039;53040;53041;53042;53043;53044;53045;53046;53047;53048;53049;53050;53051;53052;53053;53054;53055;53056;53057;53058;53059;53060;53061;53062;53063;53064;53065;53066;53067;53068;53069;53070;53071;53072;53073;53074;53075;53076;53077;53078;53079;53080;53081;53082;53083;53084;53085;53086;53087;53088;53089;55307;55308;55309;55310;55311;55312;55313;55314;55315;55316;55317;55318;58096;58097;58098;58099;58100;58101;58102;58103;58104;58105;58106;58107;58108;58109;60233;60234;60235;60236;60237;60238;60239;60240;60241;60242;60243;60244;60245;60246;60247;60248;60249;60250;60251;60252;60253;60254;60255;60256;60257;60258;60259;60260;60261;60262;60263;60264;60265;60266;60267;60268;60269;60270;60271;60272;60273;60274;60275;60276;60277;60278;60279;60280;60281;60282;60283;60284;60285;60286;60287;60288;60289;62950;62951;62952;62953;62954;62955;62956;62957;62958;62959;62960;62961;62962;62963;62964;62965;62966;62967;62968;62969;62970;62971;62972;62973;62974;62975;62976;62977;62978;62979;62980;62981;62982;62983;62984;62985;62986;62987;62988;62989;62990;62991;62992;62993;62994;62995;62996;62997;62998;62999;63000;63001;63002;63003;63004;63005;63006;63007;63008;63009;63010;75301;75302;75303;75304;75305;75306;75307;75308;75309;75310;75311;75312;75313;75314;75315;75316;75317;75318;75319;75320;75321;75322;75323;75324;75325;75326;75327;75328;75329;75330;75331;75332;75333;75334;75335;75336;75337;75338;75339;75340;75341;75342;75343;75344;75345;75346;75347;75348;75349;75350;78174;78175;78176;78177;78178;78179;78180;78181;78182;78183;78184;78185;78186;78187;78188;78189;78190;78191;78192;78193;78194;78195;78196;78197;78198;78199;78200;78201;78202;78203;78204;78205;78206;78207;78208;78209;78210;78211;78212;84197;84198;84199;84200;85942;85943;85944;85945;85946;85947;85948;85949;85950;85951;85952;85953;85954;85955;85956;85957;85958;85959;85960;85961;85962;85963;85964;85965;85966;85967;85968;85969;85970;85971;85972;85973;85974;85975;85976;85977;85978;85979;85980;85981;88880;88881;88882;88883;88884;88885;88886;88887;88888;88889;88890;88891;88892;88893;88894;88895;88896;88973;88974;88975;88976;88977;88978;88979;88980;88981;88982;88983;88984;88985;88986;88987;88988;88989;88990;88991;88992;88993;88994;88995;88996;88997;88998;88999;89000;89001;89002;89003;89004;89005;89006;89007;89008;89009;89010;89011;89012;89013;89014;89015;89016;89017;89018;89019;89020;89021;89022;89023;89024;89025;89026;89027;89028;89029;89030;89031;89032;89033;89034;89035;89036;89037;89038;89039;89040;89041;89042;89043;89044;89045;89046;89047;89048;89049;89050;89051;89052;89053;89054;89055;89056;89057;89058;89059;89060;89061;89062;89063;89064;89065;89066;89067;89068;89069;89070;89071;89072;89073;89074;89075;89076;89077;89078;89079;89080;89081;89082;89083;89084;89085;89086;89087;89088;89089;89090;89091;89092;89093;89094;89095;89096;89097;89098;89099;89100;89101;89102;89103;89104;89105;89106;89107;89108;89109;89110;89111;89112;89113;89114;89115;89116;91931;91932;91933;91934;91935;91936;91937;91938;91939;91940;91941;91942;91943;91944;91945;91946;91947;91948;91949;91950;91951;91952;91953;91954;91955;91956;91957;91958;91959;91960;91961;91962;91963;91964;91965;91966;91967;91968;91969;91970;91971;91972;91973;91974;91975;91976;91977;91978;91979;91980;91981;91982;95058;95059;95060;95061;95062;95063;95064;95065;95066;95067;95068;95069;95070;95071;95072;95073;95074;95075;95076;95077;95078;95079;95080;95081;95082;95083;95084;95085;95086;95087;95088;95089;95090;95091;95092;95093;95094;95095;95096;95097;95098;95099;95100;95101;95102;95103;95104;95105;95106;95107;95108;95109;95110;95111;95112;95113;95114;95115;95116;95117;95118;95119;95120;95121;95122;95123;95124;95125;95126;95127;95128;95129;95130;95131;95132;95133;95134;95135;95136;95137;95138;95139;95140;95141;95142;95143;95144;95145;95146;95147;95148;95149;95150;95151;95152;95153;95154;95155;95156;95157;95158;95159;95160;95161;95162;95163;95164;95165;95166;95167;95168;95169;95170;95171;95172;95173;95174;95175;96186;96187;96188;96189;96190;96191;96192;96193;96194;96195;96196;96197;96198;96199;96200;96201;96202;96203;96204;96205;96206;96207;96208;96209;96210;96211;96212;96213;96214;96215;96216;96217;96218;96219;96220;96221;96222;96223;96224;96225;96226;96227;96228;96229;96230;96231;96232;96233;99036;99037;99038;99039;99040;99041;99042;99043;99044;99045;99046;99047;99048;99049;99050;99051;99052;99053;99054;99055;99056;99057;99058;99059;99060;99061;99062;99063;99064;99065;99066;99067;99068;99069;99070;99071;99072;99073;99074;110863;110864;110865;110866;110867;110868;110869;110870;110871;110872;110873;110874;110875;110876;110877;110878;110879;110880;110881;110882;110883;110884;110885;110886;110887;110888;110889;110890;110891;110892;110893;110894;110895;110896;110897;110898;110899;110900;110901;110902;110903;110904;110905;110906;110907;110908;110909;110910;110911;110912;110913;110914;110915;110916;110917;110918;110919;110920;110921;110922;115744;115745;115746;115747;115748;115749;115750;115751;115752;115753;115754;115755;115756;115757;115758;115759;115760;115761;115762;115763;115764;115765;115766;115767;115768;115769;115770;115771;115772;115773;115774;115775;115776;115777;115778;115779;115780;115781;115782;115783;115784;115785;115786;115787;115788;115789;115790;115791;115792;115793;115794;115795;115796;115797;115798;115799;115800;115801;115802;115803;115804;115805;115806;115807;115808;115809;115810;115811;115812;115813;115814;115815;115816;115817;115818;115819;115820;115821;115822;115823;115824;115825;115826;115827;115828;115829;115830;115831;115832;115833;115834;115835;115836;115837;115838;115839;115840;115841;115842;115843;115844;115845;115846;115847;115848;115849;115850;115851;115852;115853;115854;115855;115856;115857;115858;115859;115860;115861;115862;115863;115864;115865;115866;115867;116040;116041;116042;116043;116044;116045;116046;116047;116048;116049;116050;116051;116052;116053;116054;116055;116056;116057;116058;116059;116060;116061;116062;116063;116064;116065;116066;116067;116068;116069;116070;116071;116072;116073	1490;1491;1492;1493;1494;1495;1496;1497;1498;1499;1500;1501;1502;1503;1504;1505;1506;1507;1508;1509;1510;1511;1512;1513;1514;1515;1516;1517;1518;1519;1520;1521;7118;18597;18598;18599;18600;18601;18602;18603;18604;18605;18606;18607;18608;18609;18610;18611;18612;18613;18614;18615;18616;18617;18618;18619;18620;18621;18622;18623;18624;18625;18626;18627;18628;18629;18630;18631;18632;18633;18634;18635;18636;18637;18638;18639;18640;18641;18642;18643;18644;18645;18646;18647;18648;18649;18650;18651;18652;18653;18654;18655;18656;18657;18658;18659;18660;18661;18662;18751;18752;18753;18754;18755;18756;18757;18758;18759;18760;18761;18762;18763;18764;18765;18766;18767;18768;18769;18770;18771;18772;18773;18774;18775;18776;18777;18778;18779;18780;18781;18782;18783;18784;18785;18786;18787;18788;18789;18790;18791;25440;25441;25442;25443;25444;25445;25446;25447;25448;25449;25450;25451;25452;25453;25454;25455;25456;25457;25458;25459;25460;25461;25462;25463;25464;25465;25844;25845;25846;25847;25848;25849;25850;25851;25852;25853;25854;25855;25856;25857;25858;25859;25860;25861;25862;25863;25864;25865;25866;25867;25868;25882;25883;25884;25885;25886;25887;25888;25889;25890;25891;25892;25893;25894;25895;25896;25897;25898;25899;25900;25901;25902;25903;25904;25905;25906;25907;25908;25909;25910;25911;25912;25913;25914;25915;25916;25917;25918;25919;25920;25921;25922;25923;25924;25925;25926;25927;25928;25929;25930;25931;25932;25933;25934;25935;25936;25937;25938;25939;25940;25941;25942;25943;25944;25945;25946;25947;25948;25949;25950;25951;25952;25953;25954;25955;25956;25957;25958;25959;25960;25961;25962;25963;25964;25965;25966;25967;25968;25969;25970;25971;25972;25973;25974;25975;27103;27104;27105;27106;27107;27108;27109;27110;27111;27112;27113;27114;27115;27116;27120;34153;34154;34155;34156;34157;34158;34159;34160;34161;34162;34163;34164;34165;34166;34167;34168;34169;34170;34171;34172;34173;34174;34175;34176;34177;34178;34179;34180;34181;34182;34183;34184;34185;34186;34187;34188;34189;34190;34191;43909;43910;43911;43912;43913;43914;43915;44593;44594;44595;44596;44597;44598;44599;44600;44601;44602;44603;44604;44605;44606;44607;44608;46176;46177;46178;46179;46180;46181;46182;46183;46184;46185;46186;46187;46188;46189;46190;46191;46192;46193;46194;46195;46196;46197;46198;46199;46200;46201;46202;46203;46204;46205;46206;46207;46208;46209;46210;46211;46212;46213;46214;46215;46216;46217;46218;46219;46220;46221;46222;46223;46224;46225;46226;46227;46228;46229;46230;46231;46232;46233;46234;46235;46236;46237;46238;46239;46240;46241;46242;46243;46244;46245;46246;46247;46248;46249;46250;46251;46252;46253;46254;46255;46256;46257;46258;46259;46260;46261;46262;46263;46264;46265;46266;46267;46268;46269;46270;46271;46272;46273;46274;46275;48552;48553;48554;48555;48556;48557;48558;50654;50655;50656;50657;50658;50659;50660;50661;50662;54421;54422;54423;54424;54425;54426;54427;54428;54429;54430;54431;54432;54433;54434;54435;54436;54437;54438;54439;54440;54441;54442;54443;54444;54445;54446;54447;54448;54449;54450;54451;54452;56344;56345;56346;56347;56348;56349;56350;56351;56352;56353;56354;56355;56356;56357;56358;56359;56360;56361;56362;56363;56364;56365;56366;56367;56368;56369;56370;56371;56372;56373;56374;56375;56376;56377;56378;56379;56380;56381;56382;56383;56384;56385;56386;56387;56388;56389;56390;56391;56392;56393;56394;56395;56396;56397;56398;66385;66386;66387;66388;66389;66390;66391;66392;66393;66394;66395;66396;66397;66398;66399;66400;66401;66402;66403;66404;66405;66406;66407;66408;66409;66410;66411;66412;66413;66414;66415;66416;66417;66418;66419;66420;66421;66422;66423;66424;68838;68839;68840;68841;68842;68843;68844;68845;68846;68847;68848;68849;68850;68851;68852;68853;68854;68855;68856;68857;68858;68859;68860;68861;68862;68863;68864;68865;68866;68867;68868;68869;68870;68871;68872;68873;68874;68875;68876;73815;75085;75086;75087;75088;75089;75090;75091;75092;75093;75094;75095;75096;75097;75098;75099;75100;75101;75102;75103;75104;75105;75106;75107;75108;75109;75110;75111;75112;75113;77582;77583;77584;77585;77586;77587;77588;77643;77644;77645;77646;77647;77648;77649;77650;77651;77652;77653;77654;77655;77656;77657;77658;77659;77660;77661;77662;77663;77664;77665;77666;77667;77668;77669;77670;77671;77672;77673;77674;77675;77676;77677;77678;77679;77680;77681;77682;77683;77684;77685;77686;77687;77688;77689;77690;77691;77692;77693;77694;77695;77696;77697;77698;77699;77700;77701;77702;77703;77704;77705;77706;77707;77708;77709;77710;77711;77712;77713;77714;77715;77716;77717;77718;77719;77720;77721;77722;77723;77724;77725;77726;77727;77728;77729;77730;77731;77732;77733;77734;77735;77736;77737;77738;77739;77740;77741;77742;77743;77744;77745;77746;77747;77748;77749;77750;77751;77752;77753;77754;77755;77756;77757;77758;77759;77760;77761;77762;77763;77764;77765;77766;77767;77768;77769;77770;77771;77772;77773;77774;77775;77776;77777;77778;77779;77780;77781;77782;80003;80004;80005;80006;80007;80008;80009;80010;80011;80012;80013;80014;80015;80016;80017;80018;80019;80020;80021;80022;80023;80024;80025;80026;80027;80028;80029;80030;80031;80032;80033;80034;80035;80036;80037;80038;80039;80040;80041;80042;80043;80044;80045;80046;80047;80048;80049;80050;82897;82898;82899;82900;82901;82902;82903;82904;82905;82906;82907;82908;82909;82910;82911;82912;82913;82914;82915;82916;82917;82918;82919;82920;82921;82922;82923;82924;82925;82926;82927;82928;82929;82930;82931;82932;82933;82934;82935;82936;82937;82938;82939;82940;82941;82942;82943;82944;82945;82946;82947;82948;82949;82950;82951;82952;82953;82954;82955;82956;82957;82958;82959;82960;82961;82962;82963;82964;82965;82966;82967;82968;82969;82970;82971;82972;82973;82974;82975;82976;82977;82978;82979;82980;82981;82982;82983;82984;82985;82986;82987;82988;82989;82990;82991;82992;82993;82994;82995;82996;82997;82998;82999;83000;83001;83002;83003;83004;83005;83006;83007;83008;83009;83010;83011;83012;83013;83014;83015;83759;83760;83761;83762;83763;83764;83765;83766;83767;83768;83769;83770;83771;83772;83773;83774;83775;83776;83777;83778;83779;83780;83781;83782;83783;83784;83785;83786;83787;83788;83789;83790;83791;83792;83793;83794;83795;85924;85925;85926;85927;85928;85929;85930;85931;85932;85933;85934;85935;85936;85937;85938;85939;85940;85941;85942;85943;85944;85945;85946;85947;85948;85949;85950;96484;96485;96486;96487;96488;96489;96490;96491;96492;96493;96494;96495;96496;96497;96498;96499;96500;96501;96502;96503;96504;96505;96506;96507;96508;96509;96510;96511;96512;96513;96514;96515;96516;96517;96518;96519;96520;96521;96522;96523;96524;96525;96526;96527;96528;96529;96530;96531;96532;96533;96534;96535;96536;96537;96538;101589;101590;101591;101592;101593;101594;101595;101596;101597;101598;101599;101600;101601;101602;101603;101604;101605;101606;101607;101608;101609;101610;101611;101612;101613;101614;101615;101616;101617;101618;101619;101620;101621;101622;101623;101624;101625;101626;101627;101628;101629;101630;101631;101632;101633;101634;101635;101636;101637;101638;101639;101640;101641;101642;101643;101644;101645;101646;101647;101648;101649;101650;101651;101652;101653;101654;101655;101656;101657;101658;101659;101660;101661;101662;101663;101664;101665;101666;101667;101668;101669;101670;101671;101672;101673;101674;101675;101676;101677;101678;101679;101680;101681;101682;101683;101684;101685;101686;101687;101688;101689;101690;101691;101692;101693;101694;101695;101696;101697;101921;101922;101923;101924;101925;101926;101927;101928;101929;101930;101931;101932;101933;101934;101935;101936;101937;101938;101939;101940;101941;101942;101943;101944;101945;101946;101947;101948;101949;101950;101951;101952;101953	1501;1520;7118;18637;18783;25456;25851;25919;27115;27120;34163;43912;44604;46178;46265;48553;50660;54431;56346;56398;66398;68863;73815;75085;75088;77585;77781;80025;80049;82933;82953;83784;85930;85934;96509;101601;101616;101952	309;310	268;441
Q56A15;CON__P62894;P62897	Q56A15;CON__P62894;P62897	1;1;1	1;1;1	1;1;1	Cytochrome c, somatic	Cycs	>tr|Q56A15|Q56A15_MOUSE Cytochrome c OS=Mus musculus GN=Cycs PE=1 SV=1;>P62894 SWISS-PROT:P62894 Cytochrome c - Bos taurus (Bovine),;>sp|P62897|CYC_MOUSE Cytochrome c, somatic OS=Mus musculus GN=Cycs PE=1 SV=2	3	1	1	1	0	0	0	0	0	1	0	0	0	0	0	0	0	0	0	0	0	1	0	0	0	0	0	0	0	0	0	0	0	1	0	0	0	0	0	0	10.5	10.5	10.5	11.605	105	105;105;105	1	1				0.0045396	1.9269	By matching	By matching	By matching	By matching	By matching	By MS/MS	By matching	By matching	By matching	By matching	By matching	By matching	0	0	0	0	0	10.5	0	0	0	0	0	0	0	0	0	0	0	0	0	0	0	0	0	0	0	0	0	0	0	0	0	0	0	0	0	0	0	0	0	0	0	0	0	0	0	0	0	0	0	0	0	0	0	0	0	1	0	0	0	0	0	0	1			+	412	7544	True	8294	96852	84198	84198
CON__P78386;A2AKJ2;P03995-2;P03995	CON__P78386	43;1;1;1	42;0;0;0	12;0;0;0			>P78386 SWISS-PROT:P78386 Keratin, type II cuticular Hb5 (Hair keratin, type II Hb5) - Homo sapiens (Human),	4	43	42	12	10	34	30	22	9	15	27	14	34	14	4	6	9	33	29	21	8	14	26	13	33	13	3	5	1	6	8	4	0	2	6	2	7	3	0	1	52.3	52.3	18.9	55.802	507	507;134;428;430	2.02	227	150	102	68	0	323.31	By MS/MS	By MS/MS	By MS/MS	By MS/MS	By MS/MS	By MS/MS	By MS/MS	By MS/MS	By MS/MS	By MS/MS	By matching	By MS/MS	15.8	39.4	41.2	33.7	10.8	26.2	46.5	20.7	50.3	27.8	7.3	11.2	139140000000	97553000	107170000000	4104700000	525740000	77540000	126370000	2087000000	75953000	24660000000	153910000	8204900	51170000	4216400000	2956200	3247700000	124380000	15932000	2349700	3829500	63241000	2301600	747270000	4663800	248630	1550600	18856000	6458400000	676430000	96893000	9886900	3286700	387380000	154000000	2879300000	23601000	515730	6199600	4	177	42	17	5	4	31	10	139	15	0	5	449			+	413	163;381;384;642;782;783;1361;1452;1543;2028;2029;2041;2042;2043;2216;2217;2785;3392;4056;4128;4129;4168;4199;4261;4262;4339;4480;4481;4654;4666;5074;5244;6040;6466;6472;6524;6625;7123;7633;8453;8454;8869;8928	True;True;True;True;True;True;True;True;True;True;True;True;True;True;False;True;True;True;True;True;True;True;True;True;True;True;True;True;True;True;True;True;True;True;True;True;True;True;True;True;True;True;True	175;409;412;704;861;862;1532;1637;1734;2272;2273;2274;2286;2287;2288;2473;2474;3083;3726;4440;4519;4520;4562;4594;4658;4659;4745;4893;4894;5079;5091;5520;5701;6681;7135;7141;7200;7304;7838;8389;9293;9294;9295;9752;9813	1813;1814;1815;1816;1817;1818;1819;1820;1821;1822;1823;1824;1825;1826;1827;1828;1829;3659;3660;3661;3662;3663;3664;3665;3666;3667;3668;3669;3676;3677;7289;7290;7291;7292;7293;9646;9647;9648;9649;9650;9651;9652;9653;9654;9655;9656;9657;9658;9659;9660;9661;9662;9663;9664;9665;9666;9667;9668;9669;9670;9671;9672;9673;9674;9675;9676;9677;9678;9679;19393;19394;19395;21173;21174;21175;21176;22047;22048;22049;22050;22051;22052;22053;22054;22055;22056;22057;22058;22059;22060;22061;27188;27189;27190;27191;27192;27193;27194;27195;27196;27197;27198;27199;27200;27201;27202;27203;27204;27205;27206;27207;27208;27209;27210;27211;27212;27213;27214;27215;27216;27217;27218;27219;27220;27221;27222;27223;27224;27225;27226;27227;27228;27229;27230;27231;27232;27233;27234;27235;27236;27237;27238;27239;27240;27241;27336;27337;27338;27339;27340;27341;27342;27343;27344;27345;27346;27347;27348;27349;27350;27351;27352;27353;27354;27355;27356;27357;27358;27359;27360;27361;27362;27363;27364;27365;27366;27367;27368;27369;27370;27371;29335;29336;29337;29338;29339;29340;29341;29342;29343;29344;29345;29346;29347;29348;29349;29350;29351;29352;29353;29354;29355;29356;29357;29358;29359;29360;29361;36244;36245;36246;36247;36248;36249;36250;36251;36252;43566;43567;43568;43569;50802;50803;50804;50805;50806;50807;50808;51907;51908;51909;51910;51911;51912;52433;52434;52435;52436;52437;52438;52439;52440;52441;52442;52443;52444;52445;52446;52447;52448;52449;52450;52451;52452;52453;52454;52455;52456;52457;52458;52459;52752;52753;52754;52755;52756;52757;52758;53332;53333;53334;53335;53336;53337;53338;53339;53340;53341;53342;53343;53344;53345;53346;53347;53348;53349;53350;53351;53352;53353;53354;53355;53356;53357;53358;53359;53360;53361;53362;53363;53364;53365;53366;53367;55116;55117;55118;55119;55120;55121;56577;56578;56579;56580;56581;56582;56583;56584;56585;56586;56587;56588;56589;56590;56591;56592;56593;56594;56595;56596;56597;56598;56599;56600;56601;56602;56603;56604;58113;58114;58115;58116;58117;58118;58119;58120;58121;58122;58123;58259;58260;64025;64026;64027;64028;64029;64030;64031;64032;64033;64034;64035;64036;65899;78141;78142;78143;78144;78145;78146;78147;78148;78149;78150;78151;78152;78153;78154;78155;78156;78157;78158;78159;83681;83682;83683;83684;83685;83686;83726;83727;83728;83729;83730;83731;83732;83733;83734;83735;83736;83737;83738;83739;83740;84219;84220;84221;84222;84223;84224;84225;84226;84227;84228;84229;84230;84231;84232;84233;84234;84235;85089;85090;85091;85092;85093;91983;91984;91985;91986;91987;91988;91989;91990;91991;91992;91993;91994;91995;91996;91997;91998;91999;92000;92001;92002;92003;92004;92005;97866;97867;97868;97869;97870;97871;97872;97873;97874;97875;97876;97877;97878;97879;97880;97881;97882;97883;97884;97885;97886;97887;97888;97889;97890;97891;97892;97893;97894;97895;97896;97897;97898;97899;97900;97901;97902;97903;97904;97905;97906;97907;97908;97909;97910;97911;97912;97913;97914;97915;97916;97917;108517;108518;108519;108520;108521;108522;108523;108524;108525;108526;108527;108528;108529;108530;108531;108532;108533;108534;108535;108536;108537;108538;108539;108540;108541;108542;108543;108544;108545;108546;108547;108548;108549;108550;108551;108552;108553;108554;108555;108556;108557;108558;108559;108560;108561;108562;108563;108564;108565;115305;115306;115307;115308;115309;115310;115311;115312;115313;115314;115902;115903;115904;115905;115906;115907;115908;115909;115910;115911	1522;1523;1524;1525;1526;1527;1528;1529;1530;1531;1532;1533;1534;2792;2793;2794;2795;2796;2797;2798;2803;7047;9138;9139;9140;9141;9142;9143;9144;9145;9146;9147;9148;9149;9150;9151;9152;9153;9154;9155;9156;9157;9158;9159;9160;9161;9162;9163;9164;9165;9166;9167;9168;9169;18797;18798;18799;21046;21047;21601;21602;21603;21604;21605;21606;21607;21608;21609;21610;21611;21612;21613;25470;25471;25472;25473;25474;25475;25476;25477;25478;25479;25480;25481;25482;25483;25484;25485;25486;25487;25488;25489;25490;25491;25492;25493;25494;25495;25496;25497;25498;25499;25500;25501;25502;25503;25504;25505;25506;25507;25508;25509;25510;25511;25588;25589;25590;25591;25592;25593;25594;25595;25596;25597;25598;25599;25600;25601;25602;25603;25604;25605;25606;25607;25608;25609;25610;25611;25612;25613;25614;25615;25616;27103;27104;27105;27106;27107;27108;27109;27110;27111;27112;27113;27114;27115;27116;27117;27118;27119;33133;33134;33135;33136;39004;44432;44433;44434;44435;45282;45283;45284;45285;45724;45725;45726;45727;45728;45729;45730;45731;45732;45733;45734;45735;45736;45737;45738;45739;45740;45741;45742;45743;45744;45745;45746;45747;45748;45943;46415;46416;46417;46418;46419;46420;46421;46422;46423;46424;46425;46426;46427;46428;46429;46430;46431;46432;46433;46434;46435;46436;46437;46438;46439;46440;46441;46442;46443;46444;46445;46446;46447;46448;46449;48396;48397;48398;48399;49579;49580;49581;49582;49583;49584;49585;49586;49587;49588;49589;49590;49591;49592;49593;49594;49595;49596;49597;49598;49599;49600;49601;49602;49603;49604;49605;49606;49607;49608;49609;49610;49611;49612;49613;50665;50666;50667;50668;50669;50670;50671;50761;50762;57201;57202;57203;57204;57205;57206;57207;57208;58716;68816;68817;68818;68819;68820;68821;68822;68823;68824;68825;68826;68827;68828;68829;68830;73478;73479;73506;73507;73508;73509;73510;73511;73512;73513;73514;73515;73516;73824;73825;73826;73827;73828;73829;73830;73831;73832;73833;73834;73835;73836;73837;73838;74423;74424;80051;80052;80053;80054;80055;80056;80057;80058;80059;80060;80061;80062;80063;80064;80065;84937;84938;84939;84940;84941;84942;84943;84944;84945;84946;84947;84948;84949;84950;84951;84952;84953;84954;84955;84956;84957;84958;84959;84960;84961;84962;84963;84964;84965;84966;84967;84968;84969;84970;84971;84972;84973;84974;84975;84976;84977;84978;84979;94351;94352;94353;94354;94355;94356;94357;94358;94359;94360;94361;94362;94363;94364;94365;94366;94367;94368;94369;94370;94371;94372;94373;94374;94375;94376;94377;94378;94379;94380;94381;94382;94383;94384;94385;94386;94387;94388;94389;94390;94391;94392;94393;94394;94395;94396;94397;94398;94399;94400;94401;94402;94403;101231;101232;101233;101234;101235;101236;101237;101238;101718;101719;101720;101721;101722;101723;101724;101725;101726;101727;101728	1523;2793;2803;7047;9141;9163;18798;21046;21602;25505;25511;25588;25609;25616;27115;27119;33133;39004;44434;45282;45285;45726;45943;46418;46435;48397;49590;49607;50671;50762;57205;58716;68819;73478;73508;73835;74424;80051;84950;94357;94403;101232;101720	289;385;386	280;399;410
CON__P81644	CON__P81644	1	1	1			>P81644 SWISS-PROT:P81644 (Bos taurus) Apolipoprotein A-II precursor	1	1	1	1	0	1	0	0	0	0	0	0	0	0	0	0	0	1	0	0	0	0	0	0	0	0	0	0	0	1	0	0	0	0	0	0	0	0	0	0	16	16	16	11.202	100	100	2		1			0.00070472	2.6341	By matching	By MS/MS	By matching	By matching	By matching	By matching	By matching	By matching	By matching	By matching	By matching	By matching	0	16	0	0	0	0	0	0	0	0	0	0	6427200	0	6427200	0	0	0	0	0	0	0	0	0	0	1285400	0	1285400	0	0	0	0	0	0	0	0	0	0	0	210370	0	0	0	0	0	0	0	0	0	0	0	0	0	0	0	0	0	0	0	0	0	0	0			+	414	301	True	322	2898	2255	2255
CON__Q01546	CON__Q01546	25	6	3			>Q01546 SWISS-PROT:Q01546 Tax_Id=9606 Gene_Symbol=KRT76 Keratin, type II cytoskeletal 2 oral	1	25	6	3	12	17	17	22	17	16	16	16	15	17	14	14	0	1	0	5	0	0	0	0	0	0	0	0	0	0	0	3	0	0	0	0	0	0	0	0	23.8	9.1	5.5	65.87	638	638	3.78		1		8	0	77.938	By matching	By MS/MS	By matching	By MS/MS	By matching	By matching	By matching	By matching	By matching	By matching	By matching	By matching	8.5	12.7	12.4	21.5	12.5	11.8	11	11	11	11.8	10.3	10.2	197500000	0	54262000	0	143240000	0	0	0	0	0	0	0	0	5486200	0	1507300	0	3978900	0	0	0	0	0	0	0	0	0	0	0	11800000	0	0	0	0	0	0	0	0	0	1	0	8	0	0	0	0	0	0	0	0	9			+	415	604;1356;1430;2070;2072;2216;2220;2358;4077;4166;4167;4229;4230;4464;4652;4763;6861;6987;6995;7360;7361;7705;7706;8921;8922	False;False;False;False;False;False;False;True;False;False;False;False;False;False;False;False;True;True;True;True;True;False;False;False;False	664;1523;1524;1612;1613;2318;2320;2473;2477;2629;4462;4560;4561;4624;4625;4876;5077;5192;5193;7558;7690;7698;8095;8096;8468;8469;9805;9806	6915;6916;6917;6918;6919;6920;6921;6922;6923;6924;6925;6926;6927;6928;6929;6930;6931;6932;6933;6934;6935;6936;6937;6938;6939;6940;6941;6942;6943;6944;6945;6946;6947;6948;6949;6950;6951;6952;6953;6954;6955;19132;19133;19134;19135;20886;20887;20888;20889;20890;20891;20892;20893;20894;20895;20896;20897;20898;20899;20900;20901;20902;20903;20904;20905;20906;20907;20908;20909;20910;20911;20912;20913;20914;20915;20916;20917;20918;20919;20920;20921;20922;20923;20924;20925;20926;20927;20928;20929;20930;20931;20932;20933;20934;20935;20936;20937;20938;20939;20940;20941;20942;20943;20944;20945;20946;20947;20948;20949;20950;20951;20952;20953;20954;20955;20956;20957;20958;20959;20960;20961;20962;20963;20964;20965;20966;20967;20968;20969;20970;20971;20972;20973;20974;20975;20976;20977;20978;20979;20980;20981;20982;27674;27675;27676;27677;27678;27679;27680;27681;27682;27683;27684;27685;27686;27687;27688;27689;27690;27691;27692;27693;27694;27695;27696;27697;27698;27699;27700;27701;27702;27703;27704;27705;27706;27707;27708;27709;27710;27711;27712;27730;27731;27732;27733;27734;27735;27736;27737;27738;27739;27740;27741;27742;27743;27744;27745;27746;27747;27748;27749;27750;27751;27752;27753;27754;27755;27756;27757;27758;27759;27760;27761;27762;27763;27764;27765;27766;27767;27768;27769;27770;27771;27772;27773;27774;27775;27776;27777;27778;27779;27780;27781;27782;27783;27784;27785;27786;27787;27788;27789;27790;27791;27792;27793;27794;27795;27796;27797;27798;27799;27800;27801;27802;27803;27804;27805;27806;27807;27808;27809;27810;27811;27812;27813;27814;27815;27816;27817;27818;27819;27820;29335;29336;29337;29338;29339;29340;29341;29342;29343;29344;29345;29346;29347;29348;29349;29350;29351;29352;29353;29354;29355;29356;29357;29366;29367;31006;31007;51021;51022;51023;51024;51025;51026;51027;51028;51029;51030;51031;51032;51033;51034;51035;51036;51037;51038;51039;51040;51041;51042;51043;51044;51045;51046;52278;52279;52280;52281;52282;52283;52284;52285;52286;52287;52288;52289;52290;52291;52292;52293;52294;52295;52296;52297;52298;52299;52300;52301;52302;52303;52304;52305;52306;52307;52308;52309;52310;52311;52312;52313;52314;52315;52316;52317;52318;52319;52320;52321;52322;52323;52324;52325;52326;52327;52328;52329;52330;52331;52332;52333;52334;52335;52336;52337;52338;52339;52340;52341;52342;52343;52344;52345;52346;52347;52348;52349;52350;52351;52352;52353;52354;52355;52356;52357;52358;52359;52360;52361;52362;52363;52364;52365;52366;52367;52368;52369;52370;52371;52372;52373;52374;52375;52376;52377;52378;52379;52380;52381;52382;52383;52384;52385;52386;52387;52388;52389;52390;52391;52392;52393;52394;52395;52396;52397;52398;52399;52400;52401;52402;52403;52404;52405;52406;52407;52408;52409;52410;52411;52412;52413;52414;52415;52416;52417;52418;52419;52420;52421;52422;52423;52424;52425;52426;52427;52428;52429;52430;52431;52432;53003;53004;53005;53006;53007;53008;53009;53010;53011;53012;53013;53014;53015;53016;53017;53018;53019;53020;53021;53022;53023;53024;53025;53026;53027;53028;53029;53030;53031;53032;53033;53034;53035;53036;53037;53038;53039;53040;53041;53042;53043;53044;53045;53046;53047;53048;53049;53050;53051;53052;53053;53054;53055;53056;53057;53058;53059;53060;53061;53062;53063;53064;53065;53066;53067;53068;53069;53070;53071;53072;53073;53074;53075;53076;53077;53078;53079;53080;53081;53082;53083;53084;53085;53086;53087;53088;53089;56275;58096;58097;58098;58099;58100;58101;58102;58103;58104;58105;58106;58107;58108;58109;60840;60841;60842;60843;60844;60845;60846;60847;60848;60849;60850;60851;60852;60853;60854;60855;60856;60857;60858;60859;60860;60861;60862;60863;60864;60865;60866;60867;60868;60869;60870;60871;60872;60873;60874;60875;60876;60877;60878;60879;60880;60881;60882;60883;60884;60885;60886;60887;60888;60889;60890;60891;60892;60893;60894;60895;60896;60897;60898;60899;60900;60901;60902;60903;60904;60905;60906;60907;60908;60909;60910;60911;60912;60913;60914;88857;88858;90374;90398;95055;95056;95057;99036;99037;99038;99039;99040;99041;99042;99043;99044;99045;99046;99047;99048;99049;99050;99051;99052;99053;99054;99055;99056;99057;99058;99059;99060;99061;99062;99063;99064;99065;99066;99067;99068;99069;99070;99071;99072;99073;99074;115744;115745;115746;115747;115748;115749;115750;115751;115752;115753;115754;115755;115756;115757;115758;115759;115760;115761;115762;115763;115764;115765;115766;115767;115768;115769;115770;115771;115772;115773;115774;115775;115776;115777;115778;115779;115780;115781;115782;115783;115784;115785;115786;115787;115788;115789;115790;115791;115792;115793;115794;115795;115796;115797;115798;115799;115800;115801;115802;115803;115804;115805;115806;115807;115808;115809;115810;115811;115812;115813;115814;115815;115816;115817;115818;115819;115820;115821;115822;115823;115824;115825;115826;115827;115828;115829;115830;115831;115832;115833;115834;115835;115836;115837;115838;115839;115840;115841;115842;115843;115844;115845;115846;115847;115848;115849;115850;115851;115852;115853;115854;115855;115856;115857;115858;115859;115860;115861;115862;115863;115864;115865;115866;115867	6614;6615;6616;6617;6618;6619;6620;6621;6622;6623;6624;6625;6626;6627;6628;6629;6630;6631;6632;6633;6634;6635;6636;6637;6638;6639;6640;6641;6642;6643;6644;6645;18594;18595;18596;20830;20831;20832;20833;20834;20835;20836;20837;20838;20839;20840;20841;20842;20843;20844;20845;20846;20847;20848;20849;20850;20851;20852;20853;20854;20855;20856;20857;20858;20859;20860;20861;20862;20863;20864;20865;20866;20867;20868;20869;20870;20871;20872;20873;20874;20875;20876;20877;20878;20879;20880;20881;20882;20883;20884;20885;20886;20887;20888;20889;20890;20891;20892;20893;20894;20895;20896;20897;20898;20899;20900;20901;20902;20903;20904;20905;20906;20907;20908;20909;20910;20911;20912;20913;20914;20915;20916;20917;20918;20919;20920;20921;20922;20923;20924;25844;25845;25846;25847;25848;25849;25850;25851;25852;25853;25854;25855;25856;25857;25858;25859;25860;25861;25862;25863;25864;25865;25866;25867;25868;25882;25883;25884;25885;25886;25887;25888;25889;25890;25891;25892;25893;25894;25895;25896;25897;25898;25899;25900;25901;25902;25903;25904;25905;25906;25907;25908;25909;25910;25911;25912;25913;25914;25915;25916;25917;25918;25919;25920;25921;25922;25923;25924;25925;25926;25927;25928;25929;25930;25931;25932;25933;25934;25935;25936;25937;25938;25939;25940;25941;25942;25943;25944;25945;25946;25947;25948;25949;25950;25951;25952;25953;25954;25955;25956;25957;25958;25959;25960;25961;25962;25963;25964;25965;25966;25967;25968;25969;25970;25971;25972;25973;25974;25975;27103;27104;27105;27106;27107;27108;27109;27110;27111;27112;27113;27114;27115;27116;27122;27123;28502;28503;44593;44594;44595;44596;44597;44598;44599;44600;44601;44602;44603;44604;44605;44606;44607;44608;45574;45575;45576;45577;45578;45579;45580;45581;45582;45583;45584;45585;45586;45587;45588;45589;45590;45591;45592;45593;45594;45595;45596;45597;45598;45599;45600;45601;45602;45603;45604;45605;45606;45607;45608;45609;45610;45611;45612;45613;45614;45615;45616;45617;45618;45619;45620;45621;45622;45623;45624;45625;45626;45627;45628;45629;45630;45631;45632;45633;45634;45635;45636;45637;45638;45639;45640;45641;45642;45643;45644;45645;45646;45647;45648;45649;45650;45651;45652;45653;45654;45655;45656;45657;45658;45659;45660;45661;45662;45663;45664;45665;45666;45667;45668;45669;45670;45671;45672;45673;45674;45675;45676;45677;45678;45679;45680;45681;45682;45683;45684;45685;45686;45687;45688;45689;45690;45691;45692;45693;45694;45695;45696;45697;45698;45699;45700;45701;45702;45703;45704;45705;45706;45707;45708;45709;45710;45711;45712;45713;45714;45715;45716;45717;45718;45719;45720;45721;45722;45723;46176;46177;46178;46179;46180;46181;46182;46183;46184;46185;46186;46187;46188;46189;46190;46191;46192;46193;46194;46195;46196;46197;46198;46199;46200;46201;46202;46203;46204;46205;46206;46207;46208;46209;46210;46211;46212;46213;46214;46215;46216;46217;46218;46219;46220;46221;46222;46223;46224;46225;46226;46227;46228;46229;46230;46231;46232;46233;46234;46235;46236;46237;46238;46239;46240;46241;46242;46243;46244;46245;46246;46247;46248;46249;46250;46251;46252;46253;46254;46255;46256;46257;46258;46259;46260;46261;46262;46263;46264;46265;46266;46267;46268;46269;46270;46271;46272;46273;46274;46275;49289;50654;50655;50656;50657;50658;50659;50660;50661;50662;54871;54872;54873;54874;54875;54876;54877;54878;54879;54880;54881;54882;54883;54884;54885;54886;54887;54888;54889;54890;54891;54892;54893;54894;54895;54896;54897;54898;54899;54900;54901;54902;54903;54904;54905;54906;54907;54908;54909;54910;54911;54912;54913;54914;54915;54916;54917;54918;54919;54920;54921;54922;54923;54924;54925;54926;54927;54928;77570;77571;78792;78808;82894;82895;82896;85924;85925;85926;85927;85928;85929;85930;85931;85932;85933;85934;85935;85936;85937;85938;85939;85940;85941;85942;85943;85944;85945;85946;85947;85948;85949;85950;101589;101590;101591;101592;101593;101594;101595;101596;101597;101598;101599;101600;101601;101602;101603;101604;101605;101606;101607;101608;101609;101610;101611;101612;101613;101614;101615;101616;101617;101618;101619;101620;101621;101622;101623;101624;101625;101626;101627;101628;101629;101630;101631;101632;101633;101634;101635;101636;101637;101638;101639;101640;101641;101642;101643;101644;101645;101646;101647;101648;101649;101650;101651;101652;101653;101654;101655;101656;101657;101658;101659;101660;101661;101662;101663;101664;101665;101666;101667;101668;101669;101670;101671;101672;101673;101674;101675;101676;101677;101678;101679;101680;101681;101682;101683;101684;101685;101686;101687;101688;101689;101690;101691;101692;101693;101694;101695;101696;101697	6615;18595;20864;25851;25919;27115;27123;28502;44604;45577;45666;46178;46265;49289;50660;54874;77571;78792;78808;82894;82895;85930;85934;101601;101616	346	472
CON__Q04695;CON__Q9D312;Q9D312;Q8CCX5-2;Q8CCX5;CON__Q8N1A0;Q544I8;CON__Q99PS0;Q99PS0	CON__Q04695	41;4;4;2;2;1;1;1;1	21;0;0;0;0;0;1;1;1	7;0;0;0;0;0;0;0;0			>Q04695 SWISS-PROT:Q04695 Tax_Id=9606 Gene_Symbol=KRT17 Keratin, type I cytoskeletal 17	9	41	21	7	30	32	32	33	29	34	32	29	30	31	21	32	14	15	16	17	13	18	14	12	14	13	7	15	5	5	5	6	5	7	4	5	4	5	2	6	63.2	42.8	14.4	48.105	432	432;431;431;254;294;295;422;422;422	2.24	159	89	141	64	0	323.31	By MS/MS	By MS/MS	By MS/MS	By MS/MS	By MS/MS	By MS/MS	By MS/MS	By MS/MS	By MS/MS	By MS/MS	By MS/MS	By MS/MS	58.6	63.2	59.3	60.6	56.2	58.6	59	50	57.4	55.6	46.5	59.3	10862000000	672130000	874690000	1606000000	2032000000	676350000	443440000	660500000	300390000	836430000	458860000	81349000	2219800000	374550000	23177000	30162000	55380000	70069000	23323000	15291000	22776000	10358000	28842000	15823000	2805100	76545000	103630000	195270000	199950000	165940000	86043000	76893000	68331000	132920000	101390000	58327000	19642000	265530000	22	25	27	47	18	32	22	14	28	20	11	55	321			+	416	410;720;826;827;953;986;987;1435;1940;1941;1942;2121;2900;3661;3684;3792;4091;4176;4269;4272;4375;4376;4650;4651;5067;5068;5599;6071;6465;6536;6678;6679;7461;7583;7584;7624;7635;7750;7833;7834;8379	True;True;True;True;False;True;True;True;False;False;False;True;True;False;True;False;False;False;False;False;False;False;True;True;True;True;False;True;True;False;False;False;False;True;True;True;True;True;False;False;False	439;795;913;914;915;916;1052;1053;1092;1093;1618;2170;2171;2172;2372;3210;3211;4013;4014;4039;4157;4480;4481;4570;4666;4669;4782;4783;5075;5076;5513;5514;6182;6183;6716;7134;7212;7365;7366;8204;8338;8339;8380;8391;8519;8520;8613;8614;9210	3868;3869;3870;3871;3872;3873;3874;3875;3876;3877;3878;3879;3880;3881;3882;3883;3884;3885;3886;3887;3888;3889;3890;3891;3892;3893;3894;3895;3896;3897;3898;3899;3900;3901;3902;3903;3904;3905;3906;3907;3908;3909;3910;3911;3912;8544;8545;8546;8547;8548;8549;8550;8551;8552;8553;8554;8555;8556;8557;8558;8559;8560;8561;8562;8563;8564;8565;8566;8567;8568;8569;8570;10124;10125;10126;10127;10128;10129;10130;10131;10132;10133;10134;10135;10136;10137;10138;10139;10140;10141;10142;10143;10144;10145;10146;10147;10148;10149;10150;10151;10152;10153;10154;10155;10156;10157;10158;10159;10160;10161;10162;10163;10164;10165;10166;10167;10168;10169;10170;10171;10172;10173;10174;10175;10176;10177;10178;10179;10180;10181;10182;10183;10184;10185;10186;10187;10188;11157;11158;11159;11160;11161;11162;11457;11458;11459;11460;11461;11462;11463;11464;11465;11466;11467;11468;11469;11470;11471;11472;11473;11474;11475;11476;11477;21013;21014;21015;21016;21017;21018;21019;21020;21021;21022;21023;21024;21025;21026;21027;21028;21029;25967;25968;25969;25970;25971;25972;25973;25974;25975;25976;25977;25978;25979;25980;25981;25982;25983;25984;25985;25986;25987;25988;25989;25990;25991;25992;25993;25994;25995;25996;25997;25998;25999;26000;26001;26002;26003;26004;26005;26006;26007;26008;26009;26010;26011;26012;26013;26014;26015;26016;26017;26018;26019;26020;26021;26022;26023;26024;28260;37548;37549;37550;37551;37552;37553;37554;37555;37556;37557;37558;37559;37560;37561;37562;37563;37564;37565;37566;37567;37568;37569;37570;37571;37572;37573;37574;37575;37576;37577;37578;37579;37580;37581;37582;37583;37584;37585;37586;37587;37588;37589;37590;37591;37592;37593;37594;37595;37596;46667;46668;46669;46670;46671;46672;46673;46674;46675;46676;46677;46678;46679;46680;46681;46682;46683;46684;46685;46686;46687;46688;46689;46690;46691;46692;46693;46694;46695;46696;46697;46698;46699;46700;46701;46702;46703;46704;46705;46706;46707;46708;46709;46710;46711;46712;46713;46714;46715;46716;46717;46718;46719;46720;46721;46722;46723;46724;46725;46726;46727;46728;46729;46730;46731;46732;46733;46734;46735;46736;46737;46738;46739;46740;46741;46742;46743;46744;46745;46746;46747;46748;46749;46750;46751;46752;46753;46754;46755;46756;46757;46758;46759;46760;46761;46762;46763;46764;46765;46766;46767;46768;46769;46770;46771;46772;46773;46774;46775;46776;46777;46778;46779;46780;46781;46782;46783;46784;46785;46786;46787;46788;46789;46790;46791;46792;46793;46794;46795;46796;46797;46798;46799;46800;46801;46802;46803;46804;46805;46806;47078;47079;47080;47081;47082;47083;47084;47085;47086;47087;47088;47089;47090;47091;47092;47093;47094;47095;47096;47097;47098;47099;47100;47101;47102;47103;47104;47105;47106;47107;47108;47109;47110;48104;48105;48106;48107;48108;48109;48110;48111;48112;48113;48114;48115;48116;48117;48118;51421;51422;51423;51424;51425;51426;51427;51428;51429;51430;51431;51432;51433;51434;51435;51436;51437;51438;51439;51440;51441;51442;51443;51444;51445;51446;51447;51448;51449;51450;51451;51452;51453;51454;51455;51456;51457;51458;51459;51460;51461;51462;51463;51464;51465;51466;51467;51468;51469;51470;51471;51472;51473;51474;51475;51476;51477;51478;51479;51480;51481;51482;51483;51484;51485;51486;51487;51488;51489;51490;51491;51492;51493;51494;51495;51496;51497;51498;52519;52520;52521;52522;52523;52524;52525;52526;52527;52528;52529;52530;52531;52532;52533;52534;52535;52536;52537;52538;52539;52540;52541;52542;52543;52544;52545;52546;52547;52548;52549;52550;52551;52552;52553;52554;52555;52556;52557;52558;52559;52560;52561;52562;52563;53449;53450;53451;53452;53453;53454;53455;53456;53457;53458;53459;53460;53461;53462;53463;53464;53537;53538;53539;53540;53541;53542;53543;53544;53545;53546;53547;53548;53549;53550;53551;53552;53553;53554;53555;53556;53557;53558;53559;53560;53561;53562;53563;53564;53565;53566;53567;53568;53569;53570;53571;53572;53573;53574;53575;53576;53577;53578;53579;53580;53581;53582;53583;53584;53585;53586;53587;53588;53589;53590;53591;53592;53593;53594;53595;53596;53597;53598;53599;53600;53601;53602;53603;53604;53605;53606;53607;53608;53609;53610;53611;53612;53613;53614;53615;53616;53617;53618;53619;53620;53621;53622;53623;53624;53625;53626;53627;53628;53629;53630;53631;53632;53633;53634;53635;53636;53637;53638;53639;55511;55512;55513;55514;55515;55516;55517;55518;55519;55520;55521;55522;55523;55524;55525;55526;55527;55528;55529;55530;55531;55532;55533;55534;55535;55536;55537;55538;55539;55540;55541;55542;55543;55544;55545;55546;55547;55548;55549;55550;55551;55552;55553;55554;55555;55556;55557;55558;55559;55560;55561;55562;55563;55564;55565;55566;58038;58039;58040;58041;58042;58043;58044;58045;58046;58047;58048;58049;58050;58051;58052;58053;58054;58055;58056;58057;58058;58059;58060;58061;58062;58063;58064;58065;58066;58067;58068;58069;58070;58071;58072;58073;58074;58075;58076;58077;58078;58079;58080;58081;58082;58083;58084;58085;58086;58087;58088;58089;58090;58091;58092;58093;58094;58095;63994;63995;63996;63997;63998;63999;64000;64001;64002;64003;64004;64005;64006;71030;71031;71032;71033;71034;71035;71036;71037;71038;71039;71040;71041;71042;71043;71044;71045;71046;71047;71048;71049;71050;71051;71052;71053;71054;71055;71056;71057;71058;71059;71060;71061;71062;71063;71064;71065;71066;71067;71068;71069;71070;71071;71072;71073;71074;71075;71076;71077;71078;71079;71080;71081;71082;71083;71084;71085;71086;71087;71088;71089;71090;71091;71092;71093;71094;71095;71096;71097;71098;71099;71100;71101;71102;71103;71104;71105;71106;71107;71108;71109;71110;71111;71112;71113;71114;71115;71116;71117;71118;71119;71120;71121;71122;71123;71124;71125;71126;71127;71128;71129;71130;71131;71132;71133;71134;71135;71136;71137;71138;71139;71140;71141;71142;71143;71144;71145;71146;71147;71148;71149;71150;71151;71152;71153;71154;71155;71156;71157;71158;71159;71160;71161;71162;71163;71164;71165;71166;71167;78619;78620;78621;78622;78623;78624;78625;78626;78627;83678;83679;83680;84358;84359;84360;84361;84362;84363;84364;84365;84366;84367;84368;84369;84370;84371;84372;84373;84374;84375;84376;84377;84378;84379;84380;84381;86114;86115;86116;86117;86118;86119;86120;86121;86122;86123;86124;86125;86126;86127;86128;86129;86130;86131;86132;86133;86134;86135;86136;86137;86138;86139;86140;86141;86142;86143;86144;86145;86146;86147;86148;86149;86150;86151;86152;86153;86154;86155;86156;86157;86158;86159;86160;86161;86162;86163;86164;86165;86166;86167;86168;86169;86170;86171;86172;86173;86174;86175;86176;86177;86178;86179;86180;86181;86182;86183;86184;86185;86186;86187;86188;86189;86190;96136;96137;96138;96139;96140;96141;96142;96143;96144;96145;96146;96147;96148;96149;96150;96151;96152;96153;96154;96155;96156;96157;96158;96159;96160;96161;96162;96163;96164;96165;96166;96167;96168;96169;97452;97453;97454;97455;97456;97457;97458;97459;97460;97461;97462;97463;97464;97465;97466;97467;97468;97469;97470;97471;97472;97473;97474;97798;97799;97800;97801;97802;97803;97804;97805;97806;97807;97808;97809;97810;97811;97812;97920;97921;97922;97923;97924;97925;97926;97927;97928;97929;97930;97931;97932;97933;97934;97935;97936;97937;97938;97939;97940;97941;97942;97943;97944;97945;97946;97947;97948;97949;97950;97951;97952;97953;97954;97955;97956;97957;97958;97959;97960;97961;97962;97963;97964;97965;97966;97967;97968;97969;97970;97971;97972;99475;99476;99477;99478;99479;99480;99481;99482;99483;99484;99485;99486;99487;99488;99489;99490;99491;99492;99493;99494;99495;100588;100589;100590;100591;100592;100593;100594;100595;100596;100597;100598;100599;100600;100601;100602;100603;100604;100605;100606;100607;100608;100609;100610;100611;100612;100613;100614;100615;100616;100617;100618;100619;100620;100621;100622;100623;100624;100625;100626;100627;100628;100629;100630;100631;100632;100633;100634;100635;100636;100637;100638;100639;100640;100641;100642;100643;100644;100645;100646;100647;100648;100649;100650;100651;100652;100653;100654;100655;100656;100657;100658;100659;100660;100661;100662;100663;100664;100665;100666;100667;100668;100669;100670;100671;100672;100673;100674;100675;100676;100677;100678;100679;100680;100681;100682;100683;100684;100685;107859;107860;107861;107862;107863;107864;107865;107866;107867;107868;107869;107870;107871;107872;107873;107874;107875;107876;107877;107878;107879;107880;107881;107882;107883;107884;107885;107886;107887;107888;107889;107890;107891;107892;107893;107894;107895;107896;107897	2955;2956;2957;2958;2959;2960;2961;2962;2963;2964;2965;2966;2967;2968;2969;2970;2971;2972;2973;2974;2975;2976;2977;2978;2979;2980;2981;2982;2983;2984;2985;2986;2987;2988;2989;2990;2991;2992;2993;2994;2995;2996;2997;2998;2999;8171;8172;8173;8174;8175;8176;8177;8178;8179;8180;8181;8182;8183;8184;8185;8186;8187;8188;8189;8190;8191;8192;9478;9479;9480;9481;9482;9483;9484;9485;9486;9487;9488;9489;9490;9491;9492;9493;9494;9495;9496;9497;9498;9499;9500;9501;9502;9503;9504;9505;9506;9507;9508;9509;9510;9511;9512;9513;9514;9515;9516;9517;9518;9519;9520;9521;9522;9523;9524;9525;9526;9527;9528;9529;9530;9531;9532;9533;10217;10218;10219;10541;10542;10543;10544;10545;10546;10547;10548;10549;10550;10551;10552;10553;10554;10555;10556;10557;20937;20938;20939;20940;20941;20942;20943;20944;20945;20946;20947;20948;24481;24482;24483;24484;24485;24486;24487;24488;24489;24490;24491;24492;24493;24494;24495;24496;24497;24498;24499;24500;24501;24502;24503;24504;24505;24506;24507;24508;24509;24510;24511;24512;24513;24514;24515;24516;24517;24518;24519;24520;24521;24522;24523;24524;24525;24526;24527;24528;24529;24530;24531;24532;26255;34087;34088;34089;34090;34091;34092;34093;34094;34095;34096;34097;34098;34099;34100;34101;34102;34103;34104;34105;34106;34107;34108;34109;34110;34111;34112;34113;34114;34115;34116;34117;34118;34119;34120;34121;34122;34123;41361;41362;41363;41364;41365;41366;41367;41368;41369;41370;41371;41372;41373;41374;41375;41376;41377;41378;41379;41380;41381;41382;41383;41384;41385;41386;41387;41388;41389;41390;41391;41392;41393;41394;41395;41396;41397;41398;41399;41400;41401;41402;41403;41404;41405;41406;41407;41408;41409;41410;41411;41412;41413;41414;41415;41416;41417;41418;41419;41420;41421;41422;41423;41424;41425;41426;41427;41428;41429;41430;41431;41432;41433;41434;41435;41436;41437;41438;41439;41440;41441;41442;41443;41444;41445;41446;41447;41448;41449;41450;41451;41452;41453;41454;41455;41456;41457;41458;41459;41460;41461;41462;41463;41464;41465;41466;41467;41468;41469;41470;41471;41472;41473;41474;41475;41476;41477;41478;41479;41480;41481;41482;41483;41484;41485;41486;41487;41488;41489;41490;41491;41492;41493;41683;41684;41685;41686;41687;41688;41689;41690;41691;41692;41693;41694;41695;41696;41697;41698;41699;41700;41701;41702;41703;41704;41705;42416;42417;42418;42419;42420;42421;42422;42423;42424;42425;42426;44894;44895;44896;44897;44898;44899;44900;44901;44902;44903;44904;44905;44906;44907;44908;44909;44910;44911;44912;44913;44914;44915;44916;44917;44918;44919;44920;44921;44922;44923;44924;44925;44926;44927;44928;44929;44930;44931;44932;44933;44934;44935;44936;44937;44938;44939;44940;44941;44942;44943;44944;44945;44946;44947;44948;44949;44950;44951;44952;45778;45779;45780;45781;45782;45783;45784;45785;45786;45787;45788;45789;45790;45791;45792;45793;45794;45795;45796;45797;45798;45799;45800;45801;45802;45803;45804;45805;45806;45807;45808;45809;45810;45811;46518;46519;46520;46521;46522;46523;46524;46525;46591;46592;46593;46594;46595;46596;46597;46598;46599;46600;46601;46602;46603;46604;46605;46606;46607;46608;46609;46610;46611;46612;46613;46614;46615;46616;46617;46618;46619;46620;46621;46622;46623;46624;46625;46626;46627;46628;46629;46630;46631;46632;46633;46634;46635;46636;46637;46638;46639;46640;46641;46642;46643;46644;46645;46646;46647;46648;46649;46650;46651;46652;46653;46654;46655;46656;46657;46658;46659;46660;46661;46662;46663;46664;46665;46666;46667;46668;46669;46670;46671;46672;46673;46674;46675;46676;46677;46678;46679;46680;46681;46682;46683;46684;46685;46686;46687;48721;48722;48723;48724;48725;48726;48727;48728;48729;48730;48731;48732;48733;48734;48735;48736;48737;48738;48739;48740;48741;48742;48743;48744;48745;48746;48747;48748;48749;48750;48751;48752;48753;48754;48755;48756;48757;48758;48759;48760;48761;48762;48763;48764;48765;48766;48767;48768;48769;48770;50620;50621;50622;50623;50624;50625;50626;50627;50628;50629;50630;50631;50632;50633;50634;50635;50636;50637;50638;50639;50640;50641;50642;50643;50644;50645;50646;50647;50648;50649;50650;50651;50652;50653;57181;57182;57183;57184;57185;57186;57187;57188;57189;57190;62884;62885;62886;62887;62888;62889;62890;62891;62892;62893;62894;62895;62896;62897;62898;62899;62900;62901;62902;62903;62904;62905;62906;62907;62908;62909;62910;62911;62912;62913;62914;62915;62916;62917;62918;62919;62920;62921;62922;62923;62924;62925;62926;62927;62928;62929;62930;62931;62932;62933;62934;62935;62936;62937;62938;62939;62940;62941;62942;62943;62944;62945;62946;62947;62948;62949;62950;62951;62952;62953;62954;62955;62956;62957;62958;62959;62960;62961;62962;62963;62964;62965;62966;62967;62968;62969;62970;62971;62972;62973;62974;62975;62976;62977;62978;62979;62980;62981;62982;62983;62984;62985;62986;62987;62988;62989;62990;62991;62992;62993;62994;62995;62996;62997;62998;62999;63000;63001;63002;63003;63004;63005;63006;63007;63008;63009;63010;63011;63012;63013;63014;63015;63016;63017;63018;63019;63020;63021;63022;69223;69224;69225;69226;69227;69228;73477;73926;73927;73928;73929;73930;73931;73932;73933;73934;73935;73936;73937;73938;73939;73940;73941;73942;75223;75224;75225;75226;75227;75228;75229;75230;75231;75232;75233;75234;75235;75236;75237;75238;75239;75240;75241;75242;75243;75244;75245;75246;75247;75248;75249;75250;75251;75252;75253;75254;75255;75256;75257;75258;75259;75260;75261;75262;75263;75264;75265;75266;75267;75268;75269;75270;75271;75272;75273;75274;75275;75276;75277;75278;75279;75280;75281;75282;75283;75284;75285;75286;75287;83722;83723;83724;83725;83726;83727;83728;83729;83730;83731;83732;83733;83734;83735;83736;83737;83738;83739;83740;83741;83742;83743;83744;83745;83746;83747;83748;83749;83750;84644;84645;84646;84647;84648;84649;84650;84651;84652;84653;84654;84655;84656;84657;84658;84659;84660;84898;84899;84900;84901;84902;84903;84981;84982;84983;84984;84985;84986;84987;84988;84989;84990;84991;84992;84993;84994;84995;84996;84997;84998;84999;85000;85001;85002;85003;85004;85005;85006;85007;85008;85009;85010;85011;85012;85013;85014;85015;85016;85017;85018;85019;86242;86243;86244;86245;86246;86247;86248;87122;87123;87124;87125;87126;87127;87128;87129;87130;87131;87132;87133;87134;87135;87136;87137;87138;87139;87140;87141;87142;87143;87144;87145;87146;87147;87148;87149;87150;87151;87152;87153;87154;87155;87156;87157;87158;87159;87160;87161;87162;87163;87164;87165;87166;87167;87168;87169;87170;87171;87172;87173;87174;87175;87176;87177;87178;87179;87180;87181;87182;87183;87184;87185;87186;87187;87188;87189;87190;87191;87192;87193;87194;87195;87196;87197;93821;93822;93823;93824;93825;93826;93827;93828;93829;93830;93831;93832;93833;93834;93835;93836;93837;93838;93839;93840;93841;93842;93843;93844;93845;93846;93847;93848;93849;93850;93851;93852;93853;93854;93855;93856;93857;93858;93859;93860;93861;93862;93863;93864;93865;93866;93867;93868;93869	2998;8177;9514;9533;10219;10543;10557;20943;24501;24528;24532;26255;34090;41473;41684;42418;44897;45780;46519;46620;48734;48769;50623;50650;57181;57185;63021;69228;73477;73937;75240;75260;83731;84645;84660;84900;84983;86245;87168;87193;93859	297;299;300;387;388;389;390	88;226;241;256;307;320;360
CON__Q05B55	CON__Q05B55	9	9	9			>Q05B55 TREMBL:Q05B55 (Bos taurus) Similar to Ig kappa chain C region	1	9	9	9	9	8	8	0	1	2	8	7	9	0	1	0	9	8	8	0	1	2	8	7	9	0	1	0	9	8	8	0	1	2	8	7	9	0	1	0	27.5	27.5	27.5	26.59	240	240	2.62	56	52	39	79	0	323.31	By MS/MS	By MS/MS	By MS/MS	By matching	By matching	By matching	By MS/MS	By MS/MS	By MS/MS	By matching	By matching	By matching	27.5	27.5	21.2	0	4.6	7.5	21.2	21.2	27.5	0	7.5	0	16359000000	3257900000	2872100000	2849900000	0	4935500	5839400	2362000000	1755000000	3249200000	0	2605100	0	1487200000	296170000	261100000	259080000	0	448680	530850	214730000	159540000	295380000	0	236830	0	614420000	397890000	77612000	0	0	635350	106180000	151070000	548050000	0	702460	0	37	23	34	0	0	0	31	26	36	0	0	0	187			+	417	6514;6608;6609;6971;8011;8109;8110;8858;8859	True;True;True;True;True;True;True;True;True	7190;7285;7286;7673;8810;8917;8918;9740;9741	84110;84111;84112;84113;84114;84115;84116;84117;84118;84119;84120;84121;84122;84123;84124;84125;84126;84127;84128;84129;84130;84131;84132;84133;84134;84135;84136;84137;84138;84139;84140;84141;84142;84143;84144;84145;84146;84147;84148;84149;84150;84151;84152;84153;84154;84938;84939;84940;84941;84942;84943;84944;84945;84946;84947;84948;84949;84950;84951;84952;84953;84954;84955;84956;84957;84958;84959;84960;84961;84962;84963;84964;84965;84966;84967;84968;84969;84970;84971;84972;84973;84974;84975;84976;84977;84978;84979;84980;84981;84982;84983;84984;84985;84986;84987;84988;84989;84990;84991;84992;90048;90049;90050;90051;90052;90053;90054;90055;90056;90057;90058;90059;90060;90061;90062;103632;103633;103634;105201;105202;105203;105204;105205;105206;105207;105208;105209;105210;105211;105212;105213;105214;105215;105216;105217;105218;105219;105220;105221;105222;105223;105224;105225;105226;105227;105228;105229;105230;105231;105232;105233;105234;105235;105236;105237;105238;105239;105240;105241;105242;105243;105244;105245;105246;105247;105248;105249;105250;105251;105252;105253;105254;105255;105256;105257;105258;105259;105260;105261;105262;105263;115202;115203;115204;115205;115206;115207;115208;115209;115210;115211;115212;115213;115214;115215;115216;115217;115218;115219;115220;115221;115222;115223;115224;115225;115226;115227;115228;115229;115230;115231;115232;115233;115234;115235;115236;115237;115238;115239;115240;115241;115242;115243;115244;115245;115246	73744;73745;73746;73747;73748;73749;73750;73751;73752;73753;73754;73755;73756;73757;73758;73759;73760;73761;73762;73763;73764;73765;73766;73767;73768;73769;73770;73771;73772;73773;73774;73775;73776;73777;73778;73779;73780;73781;73782;73783;73784;73785;73786;73787;74315;74316;74317;74318;74319;74320;74321;74322;74323;74324;74325;74326;74327;74328;74329;74330;74331;74332;74333;74334;74335;74336;74337;74338;74339;74340;74341;74342;74343;74344;74345;74346;74347;74348;74349;74350;74351;74352;74353;74354;74355;74356;74357;78544;78545;78546;78547;78548;78549;78550;78551;78552;78553;89868;89869;91948;91949;91950;91951;91952;91953;91954;91955;91956;91957;91958;91959;91960;91961;91962;91963;91964;91965;91966;91967;91968;91969;91970;91971;91972;91973;91974;91975;91976;91977;91978;91979;91980;91981;91982;91983;91984;91985;91986;91987;91988;91989;91990;91991;91992;91993;91994;91995;91996;91997;91998;101156;101157;101158;101159;101160;101161;101162;101163;101164;101165;101166;101167;101168;101169;101170;101171;101172;101173;101174;101175;101176;101177;101178;101179;101180;101181;101182;101183;101184;101185;101186;101187;101188;101189;101190;101191;101192	73748;74315;74329;78552;89868;91948;91989;101161;101173
CON__Q29443;CON__Q0IIK2	CON__Q29443;CON__Q0IIK2	2;2	2;2	2;2			>Q29443 SWISS-PROT:Q29443 Serotransferrin - Bos taurus (Bovine),;>Q0IIK2 TREMBL:Q0IIK2 (Bos taurus) Transferrin	2	2	2	2	1	1	1	1	1	2	0	1	2	2	0	2	1	1	1	1	1	2	0	1	2	2	0	2	1	1	1	1	1	2	0	1	2	2	0	2	2.6	2.6	2.6	75.829	685	685;704	1.69	11	2		3	0.0013841	2.4339	By matching	By matching	By matching	By matching	By matching	By MS/MS	By matching	By matching	By MS/MS	By matching	By matching	By matching	1.3	1.3	1.3	1.3	1.3	2.6	0	1.3	2.6	2.6	0	2.6	70028000	3590600	327120	6138600	3562100	8945200	29402000	0	268650	9463100	4274400	0	4056000	1628600	83501	7607.5	142760	82840	208030	683760	0	6247.6	220070	99406	0	94325	0	0	0	0	0	857280	0	0	2636300	0	0	0	0	0	0	0	0	2	0	0	1	0	0	0	3			+	418	2855;9215	True;True	3162;10122	36852;36853;36854;36855;118692;118693;118694;118695;118696;118697;118698;118699;118700;118701;118702;118703	33503;103862;103863	33503;103862
CON__Q14525;Q6IFX3;E9PV64	CON__Q14525	24;3;2	4;0;0	4;0;0			>Q14525 SWISS-PROT:Q14525 Keratin, type I cuticular HA3-II (Hair keratin, type I HA3-II)	3	24	4	4	8	18	18	18	10	11	15	11	19	14	4	8	2	2	3	4	2	1	3	1	4	3	0	0	2	2	3	4	2	1	3	1	4	3	0	0	51.7	9.2	9.2	46.213	404	404;439;359	2.11	24	17	13	9	0	178.54	By matching	By MS/MS	By MS/MS	By MS/MS	By matching	By matching	By MS/MS	By MS/MS	By MS/MS	By MS/MS	By matching	By matching	21	33.7	47.8	45.8	25.2	30.4	40.1	27.7	47.8	40.1	6.2	18.6	17202000000	19708000	13075000000	104040000	78646000	4550500	1541200	104580000	7422000	3741500000	65306000	0	0	637120000	729910	484250000	3853500	2912800	168540	57081	3873300	274890	138570000	2418700	0	0	2088900	865290000	30767000	8009900	12544000	0	15731000	15010000	229900000	11817000	0	0	0	14	4	2	0	0	2	1	14	2	0	0	39			+	419	1231;1919;1920;1954;4176;4273;4274;4345;5228;5229;5799;6185;6186;6209;6221;6374;6375;6528;6630;7585;7964;9146;9157;9161	False;False;False;False;False;False;False;False;False;False;True;True;True;False;False;False;False;False;False;False;False;False;True;False	1382;2147;2148;2149;2150;2186;4570;4670;4671;4751;5684;5685;6410;6838;6839;6866;6878;7040;7041;7204;7313;8340;8758;10047;10059;10063	14958;14959;14960;14961;14962;14963;14964;14965;14966;25798;25799;25800;25801;25802;25803;25804;25805;25806;25807;25808;25809;25810;25811;25812;25813;25814;25815;25816;25817;25818;25819;25820;25821;25822;25823;25824;25825;25826;25827;25828;25829;25830;25831;25832;25833;25834;25835;25836;25837;25838;25839;25840;26126;26127;26128;26129;26130;26131;26132;26133;26134;26135;26136;26137;26138;26139;26140;52519;52520;52521;52522;52523;52524;52525;52526;52527;52528;52529;52530;52531;52532;52533;52534;52535;52536;52537;52538;52539;52540;52541;52542;52543;52544;52545;52546;52547;52548;52549;52550;52551;52552;52553;52554;52555;52556;52557;52558;52559;52560;52561;52562;52563;53640;53641;53642;53643;53644;53645;53646;53647;53648;53649;53650;53651;53652;53653;53654;53655;53656;55155;55156;55157;65701;65702;65703;65704;65705;65706;65707;65708;65709;65710;65711;65712;65713;65714;65715;65716;65717;65718;65719;65720;65721;65722;65723;65724;65725;65726;65727;65728;65729;65730;65731;65732;65733;65734;65735;65736;65737;65738;65739;65740;65741;65742;65743;65744;65745;65746;65747;65748;65749;65750;65751;74696;74697;74698;74699;74700;74701;74702;74703;74704;79984;79985;79986;79987;79988;79989;79990;79991;79992;79993;79994;79995;79996;79997;79998;79999;80000;80001;80002;80003;80004;80005;80006;80007;80008;80009;80010;80011;80012;80013;80014;80015;80016;80017;80018;80019;80020;80021;80022;80023;80024;80025;80026;80027;80028;80029;80030;80588;80589;80590;80591;80592;80593;80594;80595;80596;80597;80598;80599;80600;80601;80602;80603;80604;80605;80606;80607;80608;80609;80610;80611;80612;80613;80614;80615;80780;80781;80782;80783;80784;80785;80786;80787;80788;80789;80790;80791;80792;80793;80794;80795;80796;80797;80798;80799;80800;80801;80802;80803;80804;80805;80806;80807;80808;80809;80810;80811;80812;80813;80814;80815;80816;80817;80818;80819;80820;80821;80822;80823;80824;80825;80826;80827;80828;80829;80830;80831;80832;80833;80834;80835;82767;82768;82769;82770;82771;82772;82773;82774;82775;82776;82777;82778;82779;82780;82781;82782;82783;82784;82785;82786;82787;82788;82789;82790;82791;82792;82793;82794;82795;82796;82797;82798;82799;82800;82801;82802;82803;82804;82805;82806;82807;82808;82809;82810;82811;82812;82813;82814;82815;82816;82817;82818;82819;82820;82821;82822;82823;82824;82825;82826;82827;82828;82829;82830;82831;82832;82833;82834;82835;82836;82837;82838;82839;82840;82841;82842;82843;84293;85509;97475;97476;97477;97478;97479;97480;97481;97482;97483;97484;97485;97486;97487;97488;97489;97490;97491;97492;97493;97494;97495;97496;97497;97498;97499;97500;97501;97502;97503;97504;97505;97506;97507;97508;103041;103042;103043;103044;103045;103046;103047;103048;103049;103050;103051;103052;103053;103054;103055;103056;103057;103058;103059;103060;103061;118172;118173;118174;118175;118254;118255;118256;118257;118258;118259;118260;118271;118272;118273;118274;118275;118276;118277;118278	13496;13497;13498;13499;13500;13501;24351;24352;24353;24354;24355;24356;24357;24358;24359;24360;24361;24362;24363;24364;24365;24366;24367;24368;24369;24370;24371;24372;24373;24374;24375;24376;24377;24378;24379;24380;24381;24382;24383;24384;24385;24386;24387;24388;24389;24390;24391;24392;24393;24394;24395;24396;24397;24398;24601;24602;24603;24604;24605;24606;24607;24608;24609;24610;24611;24612;24613;45778;45779;45780;45781;45782;45783;45784;45785;45786;45787;45788;45789;45790;45791;45792;45793;45794;45795;45796;45797;45798;45799;45800;45801;45802;45803;45804;45805;45806;45807;45808;45809;45810;45811;46688;46689;46690;46691;46692;46693;46694;46695;46696;46697;48427;58541;58542;58543;58544;58545;58546;58547;58548;58549;58550;58551;58552;58553;58554;58555;58556;58557;58558;58559;58560;58561;58562;58563;58564;58565;58566;58567;58568;58569;58570;58571;58572;58573;58574;58575;58576;58577;58578;58579;58580;58581;58582;58583;58584;58585;58586;58587;58588;58589;58590;58591;58592;58593;58594;58595;65861;65862;65863;65864;70359;70360;70361;70362;70363;70364;70365;70366;70367;70368;70369;70370;70371;70372;70373;70374;70375;70376;70377;70378;70379;70380;70381;70382;70383;70384;70385;70386;70387;70388;70389;70927;70928;70929;70930;70931;70932;70933;70934;70935;70936;70937;70938;70939;70940;70941;70942;70943;70944;70945;70946;70947;70948;70949;70950;70951;70952;70953;70954;70955;71091;71092;71093;71094;71095;71096;71097;71098;71099;71100;71101;71102;71103;71104;71105;71106;71107;71108;71109;71110;71111;71112;71113;71114;71115;71116;71117;71118;71119;71120;71121;71122;71123;71124;71125;71126;71127;71128;71129;71130;71131;71132;71133;71134;71135;71136;71137;71138;71139;71140;71141;71142;71143;71144;71145;71146;71147;71148;71149;72718;72719;72720;72721;72722;72723;72724;72725;72726;72727;72728;72729;72730;72731;72732;72733;72734;72735;72736;72737;72738;72739;72740;72741;72742;72743;72744;72745;72746;72747;72748;72749;72750;72751;72752;72753;72754;72755;72756;72757;72758;72759;72760;72761;72762;72763;72764;72765;72766;72767;72768;72769;72770;72771;72772;72773;72774;72775;72776;72777;72778;72779;72780;72781;72782;72783;72784;72785;72786;72787;72788;72789;72790;72791;72792;72793;73881;74788;84661;84662;84663;84664;84665;84666;84667;84668;84669;84670;84671;84672;84673;84674;84675;84676;84677;84678;84679;84680;84681;84682;84683;84684;84685;84686;84687;84688;84689;84690;84691;84692;84693;84694;84695;84696;84697;84698;84699;84700;89409;89410;89411;89412;89413;89414;89415;89416;89417;89418;89419;89420;89421;89422;89423;89424;89425;103486;103487;103551;103552;103553;103554;103566;103567;103568;103569;103570;103571;103572;103573	13496;24385;24398;24601;45780;46692;46695;48427;58546;58593;65861;70362;70376;70931;71101;72724;72755;73881;74788;84689;89412;103486;103551;103566	290	60
CON__Q14532	CON__Q14532	12	5	4			>Q14532 SWISS-PROT:Q14532 Keratin, type I cuticular HA2 (Hair keratin, type I HA2)	1	12	5	4	5	10	8	5	5	3	5	3	8	5	2	3	1	3	3	0	1	0	0	0	2	1	0	0	1	3	2	0	1	0	0	0	2	1	0	0	23.9	11.6	8	50.319	448	448	2.14	6	9	3	3	0	155.35	By matching	By MS/MS	By MS/MS	By matching	By matching	By matching	By matching	By matching	By MS/MS	By matching	By matching	By matching	13.4	18.3	19.2	11.8	11.6	6.2	11.8	6.2	14.3	11.6	4.5	6.2	2073700000	8821800	1787900000	93281000	0	661090	0	0	0	161900000	21125000	0	0	76805000	326730	66220000	3454800	0	24485	0	0	0	5996400	782410	0	0	0	68430000	0	0	0	0	0	0	14837000	0	0	0	0	7	4	0	0	0	0	0	5	0	0	0	16			+	420	133;657;1302;1919;1921;4176;4357;5512;6182;6183;6221;7970	False;True;False;False;True;False;True;True;False;False;False;True	140;719;1460;2147;2148;2151;4570;4764;6085;6835;6836;6878;8765	1102;1103;1104;7490;7491;7492;7493;7494;7495;7496;7497;15775;15776;15777;15778;15779;15780;15781;15782;15783;15784;15785;15786;15787;15788;15789;15790;25798;25799;25800;25801;25802;25803;25804;25805;25806;25807;25808;25809;25810;25811;25812;25813;25814;25815;25816;25817;25818;25819;25820;25821;25822;25823;25824;25825;25826;25827;25828;25829;25830;25831;25832;25833;25834;25835;25836;25837;25838;25841;25842;52519;52520;52521;52522;52523;52524;52525;52526;52527;52528;52529;52530;52531;52532;52533;52534;52535;52536;52537;52538;52539;52540;52541;52542;52543;52544;52545;52546;52547;52548;52549;52550;52551;52552;52553;52554;52555;52556;52557;52558;52559;52560;52561;52562;52563;55285;55286;55287;55288;55289;55290;55291;55292;70087;79959;79960;79961;79962;79963;79964;79965;79966;79967;79968;79969;79970;79971;79972;79973;79974;79975;79976;79977;79978;79979;79980;79981;79982;80780;80781;80782;80783;80784;80785;80786;80787;80788;80789;80790;80791;80792;80793;80794;80795;80796;80797;80798;80799;80800;80801;80802;80803;80804;80805;80806;80807;80808;80809;80810;80811;80812;80813;80814;80815;80816;80817;80818;80819;80820;80821;80822;80823;80824;80825;80826;80827;80828;80829;80830;80831;80832;80833;80834;80835;103120;103121	914;915;7233;7234;7235;7236;7237;14129;14130;14131;14132;14133;14134;14135;14136;14137;24351;24352;24353;24354;24355;24356;24357;24358;24359;24360;24361;24362;24363;24364;24365;24366;24367;24368;24369;24370;24371;24372;24373;24374;24375;24376;24377;24378;24379;24380;24381;24382;24383;24384;24385;24386;24387;24388;24389;24390;24391;24392;24393;24394;24395;24396;24399;45778;45779;45780;45781;45782;45783;45784;45785;45786;45787;45788;45789;45790;45791;45792;45793;45794;45795;45796;45797;45798;45799;45800;45801;45802;45803;45804;45805;45806;45807;45808;45809;45810;45811;48533;48534;48535;48536;48537;48538;48539;62180;70336;70337;70338;70339;70340;70341;70342;70343;70344;70345;70346;70347;70348;70349;70350;70351;70352;70353;70354;70355;70356;70357;71091;71092;71093;71094;71095;71096;71097;71098;71099;71100;71101;71102;71103;71104;71105;71106;71107;71108;71109;71110;71111;71112;71113;71114;71115;71116;71117;71118;71119;71120;71121;71122;71123;71124;71125;71126;71127;71128;71129;71130;71131;71132;71133;71134;71135;71136;71137;71138;71139;71140;71141;71142;71143;71144;71145;71146;71147;71148;71149;89465;89466	915;7234;14132;24385;24399;45780;48533;62180;70338;70344;71101;89466	280;391	100;167
CON__Q9UE12;CON__Q15323	CON__Q9UE12;CON__Q15323	29;29	26;26	4;4			>Q9UE12 TREMBL:Q9UE12 Type I hair keratin 1 - Homo sapiens (Human),;>Q15323 SWISS-PROT:Q15323 Keratin, type I cuticular HA1 (Hair keratin, type I HA1)	2	29	26	4	9	23	21	17	10	11	19	10	22	17	7	9	8	20	19	15	8	10	17	8	20	15	5	6	0	1	4	1	0	0	4	0	4	4	0	0	57.9	57.5	8.7	47.237	416	416;416	2.11	175	150	107	60	0	323.31	By MS/MS	By MS/MS	By MS/MS	By MS/MS	By MS/MS	By MS/MS	By MS/MS	By MS/MS	By MS/MS	By MS/MS	By MS/MS	By MS/MS	24.3	44	47.6	43.5	25.5	31.2	47.8	25	52.4	44.7	15.4	21.6	137950000000	169570000	81399000000	6766600000	802180000	137640000	69861000	2004500000	160900000	45925000000	380930000	7474100	127190000	5305800000	6522000	3130700000	260250000	30853000	5294000	2687000	77095000	6188300	1766400000	14651000	287460	4892000	58478000	4042200000	1578700000	243760000	31640000	9354900	542270000	195190000	5005500000	99134000	2264000	23460000	8	156	31	18	6	7	33	14	122	22	1	11	429			+	421	1231;1302;1919;1920;1955;3636;4176;4273;4274;4345;4842;5228;5229;6221;6374;6375;6528;6626;6627;6630;7005;7115;7116;7585;7650;7964;7965;9145;9161	True;True;True;True;True;True;False;False;False;True;True;True;True;True;True;True;True;True;True;True;True;True;True;True;True;True;True;True;True	1382;1460;2147;2148;2149;2150;2187;3987;4570;4670;4671;4751;5279;5684;5685;6878;7040;7041;7204;7305;7306;7313;7712;7830;7831;8340;8406;8758;8759;10046;10063	14958;14959;14960;14961;14962;14963;14964;14965;14966;15775;15776;15777;15778;15779;15780;15781;15782;15783;15784;15785;15786;15787;15788;15789;15790;25798;25799;25800;25801;25802;25803;25804;25805;25806;25807;25808;25809;25810;25811;25812;25813;25814;25815;25816;25817;25818;25819;25820;25821;25822;25823;25824;25825;25826;25827;25828;25829;25830;25831;25832;25833;25834;25835;25836;25837;25838;25839;25840;26141;26142;26143;26144;26145;26146;46467;46468;46469;46470;46471;46472;46473;52519;52520;52521;52522;52523;52524;52525;52526;52527;52528;52529;52530;52531;52532;52533;52534;52535;52536;52537;52538;52539;52540;52541;52542;52543;52544;52545;52546;52547;52548;52549;52550;52551;52552;52553;52554;52555;52556;52557;52558;52559;52560;52561;52562;52563;53640;53641;53642;53643;53644;53645;53646;53647;53648;53649;53650;53651;53652;53653;53654;53655;53656;55155;55156;55157;61672;61673;61674;61675;61676;61677;61678;61679;61680;61681;61682;61683;61684;61685;61686;61687;61688;61689;61690;61691;61692;61693;61694;61695;61696;61697;61698;61699;61700;61701;61702;61703;61704;61705;61706;61707;61708;61709;61710;61711;61712;61713;61714;61715;61716;61717;61718;61719;61720;61721;61722;61723;61724;61725;61726;61727;61728;61729;61730;61731;61732;61733;61734;61735;61736;61737;61738;61739;61740;61741;61742;61743;61744;61745;65701;65702;65703;65704;65705;65706;65707;65708;65709;65710;65711;65712;65713;65714;65715;65716;65717;65718;65719;65720;65721;65722;65723;65724;65725;65726;65727;65728;65729;65730;65731;65732;65733;65734;65735;65736;65737;65738;65739;65740;65741;65742;65743;65744;65745;65746;65747;65748;65749;65750;65751;80780;80781;80782;80783;80784;80785;80786;80787;80788;80789;80790;80791;80792;80793;80794;80795;80796;80797;80798;80799;80800;80801;80802;80803;80804;80805;80806;80807;80808;80809;80810;80811;80812;80813;80814;80815;80816;80817;80818;80819;80820;80821;80822;80823;80824;80825;80826;80827;80828;80829;80830;80831;80832;80833;80834;80835;82767;82768;82769;82770;82771;82772;82773;82774;82775;82776;82777;82778;82779;82780;82781;82782;82783;82784;82785;82786;82787;82788;82789;82790;82791;82792;82793;82794;82795;82796;82797;82798;82799;82800;82801;82802;82803;82804;82805;82806;82807;82808;82809;82810;82811;82812;82813;82814;82815;82816;82817;82818;82819;82820;82821;82822;82823;82824;82825;82826;82827;82828;82829;82830;82831;82832;82833;82834;82835;82836;82837;82838;82839;82840;82841;82842;82843;84293;85094;85095;85096;85097;85098;85099;85100;85101;85102;85103;85509;90481;90482;90483;90484;90485;90486;90487;90488;90489;91650;91651;91652;91653;91654;91655;91656;91657;91658;91659;91660;91661;91662;91663;91664;91665;91666;91667;91668;91669;91670;91671;91672;91673;91674;97475;97476;97477;97478;97479;97480;97481;97482;97483;97484;97485;97486;97487;97488;97489;97490;97491;97492;97493;97494;97495;97496;97497;97498;97499;97500;97501;97502;97503;97504;97505;97506;97507;97508;98205;98206;98207;98208;98209;98210;98211;98212;98213;98214;103041;103042;103043;103044;103045;103046;103047;103048;103049;103050;103051;103052;103053;103054;103055;103056;103057;103058;103059;103060;103061;103062;103063;103064;103065;103066;103067;103068;103069;103070;103071;103072;103073;103074;103075;103076;103077;103078;103079;103080;103081;103082;103083;103084;118164;118165;118166;118167;118168;118169;118170;118171;118271;118272;118273;118274;118275;118276;118277;118278	13496;13497;13498;13499;13500;13501;14129;14130;14131;14132;14133;14134;14135;14136;14137;24351;24352;24353;24354;24355;24356;24357;24358;24359;24360;24361;24362;24363;24364;24365;24366;24367;24368;24369;24370;24371;24372;24373;24374;24375;24376;24377;24378;24379;24380;24381;24382;24383;24384;24385;24386;24387;24388;24389;24390;24391;24392;24393;24394;24395;24396;24397;24398;24614;41246;41247;41248;41249;41250;41251;45778;45779;45780;45781;45782;45783;45784;45785;45786;45787;45788;45789;45790;45791;45792;45793;45794;45795;45796;45797;45798;45799;45800;45801;45802;45803;45804;45805;45806;45807;45808;45809;45810;45811;46688;46689;46690;46691;46692;46693;46694;46695;46696;46697;48427;55472;55473;55474;55475;55476;55477;55478;55479;55480;55481;55482;55483;55484;55485;55486;55487;55488;55489;55490;55491;55492;55493;55494;55495;55496;55497;55498;55499;55500;55501;55502;55503;55504;55505;55506;55507;55508;55509;55510;55511;55512;55513;55514;55515;55516;55517;55518;55519;55520;55521;55522;55523;55524;55525;55526;55527;55528;55529;55530;55531;55532;55533;55534;58541;58542;58543;58544;58545;58546;58547;58548;58549;58550;58551;58552;58553;58554;58555;58556;58557;58558;58559;58560;58561;58562;58563;58564;58565;58566;58567;58568;58569;58570;58571;58572;58573;58574;58575;58576;58577;58578;58579;58580;58581;58582;58583;58584;58585;58586;58587;58588;58589;58590;58591;58592;58593;58594;58595;71091;71092;71093;71094;71095;71096;71097;71098;71099;71100;71101;71102;71103;71104;71105;71106;71107;71108;71109;71110;71111;71112;71113;71114;71115;71116;71117;71118;71119;71120;71121;71122;71123;71124;71125;71126;71127;71128;71129;71130;71131;71132;71133;71134;71135;71136;71137;71138;71139;71140;71141;71142;71143;71144;71145;71146;71147;71148;71149;72718;72719;72720;72721;72722;72723;72724;72725;72726;72727;72728;72729;72730;72731;72732;72733;72734;72735;72736;72737;72738;72739;72740;72741;72742;72743;72744;72745;72746;72747;72748;72749;72750;72751;72752;72753;72754;72755;72756;72757;72758;72759;72760;72761;72762;72763;72764;72765;72766;72767;72768;72769;72770;72771;72772;72773;72774;72775;72776;72777;72778;72779;72780;72781;72782;72783;72784;72785;72786;72787;72788;72789;72790;72791;72792;72793;73881;74425;74426;74427;74428;74429;74430;74431;74432;74788;78872;78873;78874;78875;78876;78877;78878;79726;79727;79728;79729;79730;79731;79732;79733;79734;79735;79736;79737;79738;79739;79740;84661;84662;84663;84664;84665;84666;84667;84668;84669;84670;84671;84672;84673;84674;84675;84676;84677;84678;84679;84680;84681;84682;84683;84684;84685;84686;84687;84688;84689;84690;84691;84692;84693;84694;84695;84696;84697;84698;84699;84700;85199;85200;85201;85202;89409;89410;89411;89412;89413;89414;89415;89416;89417;89418;89419;89420;89421;89422;89423;89424;89425;89426;89427;89428;89429;89430;89431;89432;89433;89434;89435;89436;89437;89438;89439;89440;89441;103481;103482;103483;103484;103485;103566;103567;103568;103569;103570;103571;103572;103573	13496;14132;24385;24398;24614;41249;45780;46692;46695;48427;55473;58546;58593;71101;72724;72755;73881;74426;74432;74788;78872;79728;79734;84689;85199;89412;89435;103481;103566	290	60
CON__Q1RMN8	CON__Q1RMN8	10	10	8			>Q1RMN8 TREMBL:Q1RMN8 (Bos taurus) Similar to Immunoglobulin lambda-like polypeptide 1	1	10	10	8	6	5	6	1	0	2	7	8	6	0	2	1	6	5	6	1	0	2	7	8	6	0	2	1	4	4	4	1	0	1	5	7	4	0	2	1	34.6	34.6	34.6	24.536	234	234	3.05	20	20	12	66	0	230.69	By MS/MS	By MS/MS	By MS/MS	By matching	By matching	By matching	By MS/MS	By MS/MS	By MS/MS	By matching	By MS/MS	By matching	27.8	25.6	23.1	3.4	0	9.4	28.6	34.6	27.8	0	13.2	6.4	13190000000	2311700000	2030400000	2977100000	243530	0	19759000	1926900000	1386900000	2512700000	0	9646900	14470000	1465500000	256850000	225600000	330790000	27059	0	2195400	214100000	154100000	279190000	0	1071900	1607700	472380000	232110000	122790000	0	0	2494700	91389000	113050000	334120000	0	10984000	0	13	10	13	0	0	0	15	15	12	0	4	0	82			+	422	120;2966;5960;5961;6294;6859;7596;8649;8879;8880	True;True;True;True;True;True;True;True;True;True	127;3281;6591;6592;6954;7554;8351;9506;9762;9763	968;969;970;971;972;973;974;975;976;977;978;979;38519;38520;38521;38522;38523;38524;38525;77573;77574;77575;77576;77577;77578;77579;77580;77581;77582;77583;77584;77585;77586;77587;77588;77589;77590;77591;77592;77593;77594;77595;81645;81646;88827;88828;97621;111089;111090;111091;111092;111093;111094;115394;115395;115396;115397;115398;115399;115400;115401;115402;115403;115404;115405;115406;115407;115408;115409;115410;115411;115412;115413;115414;115415;115416;115417;115418;115419;115420;115421;115422;115423;115424;115425;115426;115427;115428;115429;115430;115431;115432;115433;115434;115435;115436;115437;115438;115439;115440;115441;115442;115443;115444;115445;115446;115447;115448;115449;115450;115451;115452;115453;115454;115455;115456;115457;115458	816;817;818;819;820;821;822;823;34948;34949;34950;34951;34952;68470;68471;68472;68473;68474;68475;68476;68477;68478;68479;68480;68481;68482;71800;77556;84789;96642;101304;101305;101306;101307;101308;101309;101310;101311;101312;101313;101314;101315;101316;101317;101318;101319;101320;101321;101322;101323;101324;101325;101326;101327;101328;101329;101330;101331;101332;101333;101334;101335;101336;101337;101338;101339;101340;101341;101342;101343;101344;101345;101346;101347;101348;101349;101350;101351;101352;101353;101354;101355;101356;101357;101358;101359;101360	823;34949;68476;68481;71800;77556;84789;96642;101308;101360
CON__Q32MB2;CON__Q7RTS7;CON__Q3SY84	CON__Q32MB2;CON__Q7RTS7;CON__Q3SY84	12;9;8	3;2;2	0;0;0			>Q32MB2 TREMBL:Q32MB2;Q86Y46 Tax_Id=9606 Gene_Symbol=KRT73 Keratin-73;>Q7RTS7 SWISS-PROT:Q7RTS7 Tax_Id=9606 Gene_Symbol=KRT74 Keratin, type II cytoskeletal 74;>Q3SY84 SWISS-PROT:Q3SY84 Tax_Id=9606 Gene_Symbol=KRT71 Keratin, type II cytoskeletal 71	3	12	3	0	5	11	7	8	10	9	11	9	9	7	6	7	1	2	1	1	1	1	2	1	1	1	1	1	0	0	0	0	0	0	0	0	0	0	0	0	17	6.3	0	58.923	540	540;529;523	2.44	45	46	42	39	0	213.26	By MS/MS	By MS/MS	By MS/MS	By MS/MS	By MS/MS	By MS/MS	By MS/MS	By MS/MS	By MS/MS	By MS/MS	By MS/MS	By MS/MS	7.2	15.2	8.9	9.3	13	10.7	14.8	10.7	10.7	8.9	7.4	8.9	18764000000	989580000	1308800000	1348300000	1836600000	1996900000	1222900000	3602300000	770430000	1863200000	2273100000	137540000	1414700000	647050000	34124000	45132000	46495000	63332000	68857000	42169000	124220000	26566000	64248000	78384000	4742700	48781000	0	58410000	59413000	0	76511000	52516000	0	0	0	0	0	0	12	14	13	14	18	17	14	10	11	13	9	13	158			+	423	157;604;2070;2072;2221;2296;4077;4652;5668;6849;7880;8927	False;False;False;False;True;True;False;False;False;False;True;False	169;664;2318;2320;2478;2563;4462;5077;6260;7544;8665;9812	1653;1654;1655;1656;1657;1658;1659;1660;1661;1662;1663;1664;1665;1666;1667;1668;1669;1670;1671;1672;1673;1674;1675;6915;6916;6917;6918;6919;6920;6921;6922;6923;6924;6925;6926;6927;6928;6929;6930;6931;6932;6933;6934;6935;6936;6937;6938;6939;6940;6941;6942;6943;6944;6945;6946;6947;6948;6949;6950;6951;6952;6953;6954;6955;27674;27675;27676;27677;27678;27679;27680;27681;27682;27683;27684;27685;27686;27687;27688;27689;27690;27691;27692;27693;27694;27695;27696;27697;27698;27699;27700;27701;27702;27703;27704;27705;27706;27707;27708;27709;27710;27711;27712;27730;27731;27732;27733;27734;27735;27736;27737;27738;27739;27740;27741;27742;27743;27744;27745;27746;27747;27748;27749;27750;27751;27752;27753;27754;27755;27756;27757;27758;27759;27760;27761;27762;27763;27764;27765;27766;27767;27768;27769;27770;27771;27772;27773;27774;27775;27776;27777;27778;27779;27780;27781;27782;27783;27784;27785;27786;27787;27788;27789;27790;27791;27792;27793;27794;27795;27796;27797;27798;27799;27800;27801;27802;27803;27804;27805;27806;27807;27808;27809;27810;27811;27812;27813;27814;27815;27816;27817;27818;27819;27820;29368;29369;29370;29371;29372;29373;29374;29375;29376;29377;29378;29379;29380;29381;29382;29383;29384;29385;29386;29387;29388;29389;29390;29391;29392;29393;29394;29395;29396;29397;29398;29399;29400;29401;29402;29403;29404;29405;29406;29407;29408;29409;29410;29411;29412;29413;29414;29415;29416;29417;29418;29419;29420;29421;29422;29423;29424;29425;29426;29427;29428;29429;29430;29431;29432;29433;29434;29435;29436;29437;29438;29439;29440;29441;29442;29443;29444;29445;29446;29447;29448;29449;29450;29451;29452;29453;29454;29455;29456;29457;29458;29459;29460;29461;29462;29463;29464;29465;29466;29467;29468;29469;29470;29471;29472;29473;29474;29475;29476;29477;29478;29479;29480;29481;29482;29483;29484;29485;29486;29487;29488;29489;29490;29491;29492;29493;29494;29495;29496;29497;29498;29499;29500;29501;29502;29503;29504;29505;29506;29507;29508;29509;29510;29511;29512;29513;29514;29515;29516;29517;29518;29519;29520;29521;29522;29523;29524;29525;29526;29527;29528;29529;29530;29531;29532;29533;29534;29535;29536;29537;30228;51021;51022;51023;51024;51025;51026;51027;51028;51029;51030;51031;51032;51033;51034;51035;51036;51037;51038;51039;51040;51041;51042;51043;51044;51045;51046;58096;58097;58098;58099;58100;58101;58102;58103;58104;58105;58106;58107;58108;58109;72822;72823;72824;72825;72826;88169;88170;88171;88172;88173;88174;88175;88176;88177;88178;88179;88180;88181;88182;101882;115885;115886;115887;115888;115889;115890;115891;115892;115893;115894;115895;115896;115897;115898;115899;115900;115901	1366;1367;1368;1369;1370;1371;1372;1373;1374;1375;1376;1377;1378;1379;1380;1381;1382;1383;1384;1385;1386;6614;6615;6616;6617;6618;6619;6620;6621;6622;6623;6624;6625;6626;6627;6628;6629;6630;6631;6632;6633;6634;6635;6636;6637;6638;6639;6640;6641;6642;6643;6644;6645;25844;25845;25846;25847;25848;25849;25850;25851;25852;25853;25854;25855;25856;25857;25858;25859;25860;25861;25862;25863;25864;25865;25866;25867;25868;25882;25883;25884;25885;25886;25887;25888;25889;25890;25891;25892;25893;25894;25895;25896;25897;25898;25899;25900;25901;25902;25903;25904;25905;25906;25907;25908;25909;25910;25911;25912;25913;25914;25915;25916;25917;25918;25919;25920;25921;25922;25923;25924;25925;25926;25927;25928;25929;25930;25931;25932;25933;25934;25935;25936;25937;25938;25939;25940;25941;25942;25943;25944;25945;25946;25947;25948;25949;25950;25951;25952;25953;25954;25955;25956;25957;25958;25959;25960;25961;25962;25963;25964;25965;25966;25967;25968;25969;25970;25971;25972;25973;25974;25975;27124;27125;27126;27127;27128;27129;27130;27131;27132;27133;27134;27135;27136;27137;27138;27139;27140;27141;27142;27143;27144;27145;27146;27147;27148;27149;27150;27151;27152;27153;27154;27155;27156;27157;27158;27159;27160;27161;27162;27163;27164;27165;27166;27167;27168;27169;27170;27171;27172;27173;27174;27175;27176;27177;27178;27179;27180;27181;27182;27183;27184;27185;27186;27187;27188;27189;27190;27191;27192;27193;27194;27195;27196;27197;27198;27199;27200;27201;27202;27203;27204;27205;27206;27207;27208;27209;27210;27211;27212;27213;27214;27215;27216;27217;27218;27219;27220;27221;27222;27223;27224;27225;27226;27227;27228;27229;27230;27231;27232;27233;27234;27235;27236;27237;27238;27239;27240;27241;27242;27243;27244;27245;27246;27247;27248;27249;27250;27251;27252;27253;27254;27255;27256;27257;27258;27259;27260;27261;27262;27263;27264;27265;27266;27267;27268;27269;27270;27271;27272;27273;27274;27275;27276;27277;27278;27279;27280;27281;27282;27842;44593;44594;44595;44596;44597;44598;44599;44600;44601;44602;44603;44604;44605;44606;44607;44608;50654;50655;50656;50657;50658;50659;50660;50661;50662;64404;64405;76946;76947;76948;76949;76950;76951;76952;76953;76954;76955;88478;101709;101710;101711;101712;101713;101714;101715;101716;101717	1375;6615;25851;25919;27238;27842;44604;50660;64405;76949;88478;101716
CON__Q3LI72	CON__Q3LI72	1	1	1			>Q3LI72 SWISS-PROT:Q3LI72 Tax_Id=9606 Gene_Symbol=KRTAP19-5 Keratin-associated protein 19-5	1	1	1	1	0	0	1	0	0	0	0	0	1	0	0	0	0	0	1	0	0	0	0	0	1	0	0	0	0	0	1	0	0	0	0	0	1	0	0	0	30.6	30.6	30.6	7.6241	72	72	2.5	1			1	0	169.19	By matching	By matching	By MS/MS	By matching	By matching	By matching	By matching	By matching	By MS/MS	By matching	By matching	By matching	0	0	30.6	0	0	0	0	0	30.6	0	0	0	44878000	0	0	28332000	0	0	0	0	0	16546000	0	0	0	22439000	0	0	14166000	0	0	0	0	0	8272800	0	0	0	0	0	0	0	0	0	0	0	1822200	0	0	0	0	0	1	0	0	0	0	0	1	0	0	0	2			+	424	4513	True	4929	56768;56769	49702;49703	49702
CON__Q3SX09;CON__P02070;A8DUK4;P02089;E9Q223;P02104	CON__Q3SX09	5;2;2;2;1;1	5;2;2;2;1;1	3;1;0;0;0;0			>Q3SX09 TREMBL:Q3SX09 (Bos taurus) similar to HBG protein	6	5	5	3	2	2	3	1	1	1	3	2	3	1	1	1	2	2	3	1	1	1	3	2	3	1	1	1	1	1	2	0	0	0	2	0	3	0	0	0	28.9	28.9	19.4	22.06	201	201;145;147;147;103;147	3.25	4	4	1	19	0	14.781	By MS/MS	By MS/MS	By MS/MS	By matching	By matching	By matching	By matching	By MS/MS	By MS/MS	By matching	By matching	By MS/MS	12.4	12.4	18.4	5	5	5	18.4	9.5	19.4	5	4.5	5	274600000	13691000	12630000	35437000	6875000	6650500	5748200	11075000	141560000	10125000	4697700	414380	25699000	27460000	1369100	1263000	3543700	687500	665050	574820	1107500	14156000	1012500	469770	41438	2569900	1386400	1603000	1169900	0	0	0	656420	0	0	0	0	0	1	2	2	0	0	0	0	2	1	0	0	1	9			+	425	2169;4527;4677;4789;8799	True;True;True;True;True	2423;4946;5102;5221;9676	28722;28723;28724;28725;28726;56898;56899;58313;58314;58315;61020;61021;61022;61023;61024;61025;61026;61027;61028;61029;61030;61031;61032;61033;61034;61035;61036;114445	26630;26631;49782;50790;54985;54986;54987;54988;54989;100542	26630;49782;50790;54987;100542
CON__Q3SZR3	CON__Q3SZR3	8	8	8			>Q3SZR3 SWISS-PROT:Q3SZR3 (Bos taurus) Alpha-1-acid glycoprotein precursor	1	8	8	8	5	6	8	6	6	4	5	5	3	5	3	5	5	6	8	6	6	4	5	5	3	5	3	5	5	6	8	6	6	4	5	5	3	5	3	5	34.7	34.7	34.7	23.182	202	202	2.5	37	47	54	35	0	153.25	By MS/MS	By MS/MS	By MS/MS	By MS/MS	By MS/MS	By MS/MS	By MS/MS	By MS/MS	By MS/MS	By MS/MS	By MS/MS	By MS/MS	27.2	31.2	34.7	31.2	31.2	27.2	30.7	27.2	17.8	31.2	19.8	27.2	4021500000	299030000	289280000	2153400000	188310000	196740000	114180000	137910000	76482000	80175000	85027000	33329000	367670000	335130000	24919000	24107000	179450000	15692000	16395000	9515300	11492000	6373500	6681300	7085600	2777500	30639000	58430000	24330000	86381000	18949000	16853000	10875000	23009000	20146000	13599000	11795000	5367100	49701000	16	11	28	14	15	11	8	7	7	6	4	9	136			+	426	363;1628;2031;3074;4006;5869;5870;8175	True;True;True;True;True;True;True;True	388;1830;2276;3395;4388;6494;6495;8990	3473;3474;3475;3476;3477;3478;3479;3480;3481;3482;3483;3484;3485;3486;3487;3488;3489;3490;3491;3492;3493;3494;3495;3496;3497;3498;3499;3500;3501;3502;3503;3504;3505;3506;3507;3508;22876;22877;27243;27244;27245;27246;27247;27248;27249;27250;27251;27252;39343;39344;39345;39346;39347;39348;39349;39350;39351;39352;39353;39354;39355;39356;39357;39358;39359;39360;39361;39362;39363;39364;39365;39366;39367;39368;39369;39370;39371;39372;39373;39374;39375;39376;39377;39378;39379;39380;39381;39382;39383;39384;39385;50370;76172;76173;76174;76175;76176;76177;76178;76179;76180;76181;76182;76183;76184;76185;76186;76187;76188;76189;76190;76191;76192;76193;76194;76195;76196;76197;76198;76199;76200;76201;76202;76203;76204;76205;76206;76207;76208;76209;76210;76211;76212;105944;105945;105946;105947;105948;105949;105950;105951;105952;105953;105954;105955;105956;105957;105958;105959;105960;105961;105962;105963;105964;105965;105966;105967;105968;105969;105970;105971;105972;105973;105974;105975;105976;105977;105978;105979;105980;105981;105982;105983	2676;2677;2678;2679;2680;2681;2682;2683;2684;2685;2686;2687;2688;2689;2690;2691;2692;2693;2694;2695;2696;2697;2698;2699;2700;2701;2702;2703;2704;2705;22196;22197;25513;25514;25515;25516;25517;25518;35492;35493;35494;35495;35496;35497;35498;35499;35500;35501;35502;35503;35504;35505;35506;35507;35508;35509;35510;35511;35512;35513;35514;35515;35516;35517;35518;35519;35520;35521;35522;35523;35524;35525;35526;35527;35528;35529;35530;44141;67309;67310;67311;67312;67313;67314;67315;67316;67317;67318;67319;67320;67321;67322;67323;67324;67325;67326;67327;67328;67329;67330;67331;67332;67333;67334;67335;67336;67337;67338;67339;67340;67341;67342;67343;67344;67345;67346;92493;92494;92495;92496;92497;92498;92499;92500;92501;92502;92503;92504;92505;92506;92507;92508;92509;92510;92511;92512;92513;92514;92515;92516;92517;92518;92519;92520;92521;92522;92523	2679;22197;25514;35496;44141;67313;67328;92502
CON__Q3TTY5;Q3TTY5	CON__Q3TTY5;Q3TTY5	19;19	2;2	2;2	Keratin, type II cytoskeletal 2 epidermal	Krt2	>Q3TTY5 SWISS-PROT:Q3TTY5 Tax_Id=10090 Gene_Symbol=Krt2 Keratin, type II cytoskeletal 2 epidermal;>sp|Q3TTY5|K22E_MOUSE Keratin, type II cytoskeletal 2 epidermal OS=Mus musculus GN=Krt2 PE=1 SV=1	2	19	2	2	14	17	17	17	17	16	17	16	15	19	14	14	0	0	0	0	0	0	0	0	0	2	0	0	0	0	0	0	0	0	0	0	0	2	0	0	13.9	1.4	1.4	70.922	707	707;707	4				3	0	3.9659	By matching	By matching	By matching	By matching	By matching	By matching	By matching	By matching	By matching	By MS/MS	By matching	By matching	11.2	12.4	12.4	12.4	12.4	12.4	12.4	10.9	10.9	13.9	10.2	10.2	59353000	0	0	0	0	0	0	0	0	0	59353000	0	0	1521900	0	0	0	0	0	0	0	0	0	1521900	0	0	0	0	0	0	0	0	0	0	0	3502800	0	0	0	0	0	0	0	0	0	0	0	3	0	0	3			+	427	1428;2070;2072;2606;2607;3121;4077;4166;4167;4652;4762;4935;4936;5033;7705;7706;8124;8921;8922	False;False;False;False;False;False;False;False;False;False;False;True;True;False;False;False;False;False;False	1608;1609;2318;2320;2891;2892;3445;4462;4560;4561;5077;5190;5191;5374;5375;5477;8468;8469;8932;9805;9806	20741;20742;20743;20744;20745;20746;20747;20748;20749;20750;20751;20752;20753;20754;20755;20756;20757;20758;20759;20760;20761;20762;20763;20764;20765;20766;20767;20768;20769;20770;20771;20772;20773;20774;20775;20776;20777;20778;20779;20780;20781;20782;20783;20784;20785;20786;20787;20788;20789;20790;20791;20792;20793;20794;20795;20796;20797;20798;20799;20800;20801;20802;20803;20804;20805;20806;20807;20808;20809;20810;20811;20812;20813;20814;20815;20816;20817;20818;20819;20820;20821;20822;20823;20824;20825;20826;20827;20828;20829;20830;20831;20832;20833;20834;20835;20836;20837;20838;20839;20840;20841;20842;20843;20844;20845;20846;20847;20848;20849;20850;20851;20852;20853;20854;20855;20856;20857;20858;20859;20860;20861;20862;20863;20864;20865;20866;20867;20868;20869;20870;20871;20872;20873;20874;20875;27674;27675;27676;27677;27678;27679;27680;27681;27682;27683;27684;27685;27686;27687;27688;27689;27690;27691;27692;27693;27694;27695;27696;27697;27698;27699;27700;27701;27702;27703;27704;27705;27706;27707;27708;27709;27710;27711;27712;27730;27731;27732;27733;27734;27735;27736;27737;27738;27739;27740;27741;27742;27743;27744;27745;27746;27747;27748;27749;27750;27751;27752;27753;27754;27755;27756;27757;27758;27759;27760;27761;27762;27763;27764;27765;27766;27767;27768;27769;27770;27771;27772;27773;27774;27775;27776;27777;27778;27779;27780;27781;27782;27783;27784;27785;27786;27787;27788;27789;27790;27791;27792;27793;27794;27795;27796;27797;27798;27799;27800;27801;27802;27803;27804;27805;27806;27807;27808;27809;27810;27811;27812;27813;27814;27815;27816;27817;27818;27819;27820;33232;33233;33234;33235;33236;33237;33238;33239;33240;33241;33242;33243;33244;33245;33246;33247;33248;33249;33250;33251;33252;33253;33254;33255;33256;33257;33258;33259;33260;33261;33262;33263;33264;33265;33266;33267;33268;33269;33270;33271;33272;33273;33274;33275;33276;33277;33278;33279;33280;33281;33282;33283;33284;33285;33286;33287;33288;33289;33290;33291;33292;33293;33294;33295;33296;33297;33298;33299;33300;33301;33302;33303;33304;33305;33306;33307;33308;33309;33310;33311;33312;33313;33314;33315;33316;33317;33318;33319;33320;33321;33322;33323;33324;33325;33326;33327;33328;33329;33330;33331;33332;33333;33334;33335;33336;33337;33338;33339;33340;33341;33342;33343;33344;33345;33346;33347;33348;33349;33350;33351;33352;33353;33354;33355;33356;33357;33358;33359;33360;33361;33362;33363;33364;33365;33366;33367;33368;33369;33370;33371;40114;40115;40116;40117;40118;40119;40120;40121;40122;40123;40124;40125;40126;40127;40128;40129;40130;40131;40132;40133;40134;40135;40136;40137;40138;40139;40140;40141;40142;40143;40144;40145;40146;40147;40148;40149;40150;40151;40152;40153;40154;40155;40156;40157;40158;40159;40160;40161;40162;40163;40164;40165;40166;40167;40168;51021;51022;51023;51024;51025;51026;51027;51028;51029;51030;51031;51032;51033;51034;51035;51036;51037;51038;51039;51040;51041;51042;51043;51044;51045;51046;52278;52279;52280;52281;52282;52283;52284;52285;52286;52287;52288;52289;52290;52291;52292;52293;52294;52295;52296;52297;52298;52299;52300;52301;52302;52303;52304;52305;52306;52307;52308;52309;52310;52311;52312;52313;52314;52315;52316;52317;52318;52319;52320;52321;52322;52323;52324;52325;52326;52327;52328;52329;52330;52331;52332;52333;52334;52335;52336;52337;52338;52339;52340;52341;52342;52343;52344;52345;52346;52347;52348;52349;52350;52351;52352;52353;52354;52355;52356;52357;52358;52359;52360;52361;52362;52363;52364;52365;52366;52367;52368;52369;52370;52371;52372;52373;52374;52375;52376;52377;52378;52379;52380;52381;52382;52383;52384;52385;52386;52387;52388;52389;52390;52391;52392;52393;52394;52395;52396;52397;52398;52399;52400;52401;52402;52403;52404;52405;52406;52407;52408;52409;52410;52411;52412;52413;52414;52415;52416;52417;52418;52419;52420;52421;52422;52423;52424;52425;52426;52427;52428;52429;52430;52431;52432;58096;58097;58098;58099;58100;58101;58102;58103;58104;58105;58106;58107;58108;58109;60661;60662;60663;60664;60665;60666;60667;60668;60669;60670;60671;60672;60673;60674;60675;60676;60677;60678;60679;60680;60681;60682;60683;60684;60685;60686;60687;60688;60689;60690;60691;60692;60693;60694;60695;60696;60697;60698;60699;60700;60701;60702;60703;60704;60705;60706;60707;60708;60709;60710;60711;60712;60713;60714;60715;60716;60717;60718;60719;60720;60721;60722;60723;60724;60725;60726;60727;60728;60729;60730;60731;60732;60733;60734;60735;60736;60737;60738;60739;60740;60741;60742;60743;60744;60745;60746;60747;60748;60749;60750;60751;60752;60753;60754;60755;60756;60757;60758;60759;60760;60761;60762;60763;60764;60765;60766;60767;60768;60769;60770;60771;60772;60773;60774;60775;60776;60777;60778;60779;60780;60781;60782;60783;60784;60785;60786;60787;60788;60789;60790;60791;60792;60793;60794;60795;60796;60797;60798;60799;60800;60801;60802;60803;60804;60805;60806;60807;60808;60809;60810;60811;60812;60813;60814;60815;60816;60817;60818;60819;60820;60821;60822;60823;60824;60825;60826;60827;60828;60829;60830;60831;60832;60833;60834;60835;60836;60837;60838;60839;62539;62540;62541;63678;63679;63680;63681;63682;63683;63684;63685;63686;63687;63688;99036;99037;99038;99039;99040;99041;99042;99043;99044;99045;99046;99047;99048;99049;99050;99051;99052;99053;99054;99055;99056;99057;99058;99059;99060;99061;99062;99063;99064;99065;99066;99067;99068;99069;99070;99071;99072;99073;99074;105413;105414;105415;105416;105417;105418;105419;105420;105421;105422;105423;105424;105425;105426;105427;105428;105429;105430;105431;105432;105433;105434;105435;105436;105437;105438;105439;105440;105441;105442;105443;105444;105445;105446;105447;105448;105449;115744;115745;115746;115747;115748;115749;115750;115751;115752;115753;115754;115755;115756;115757;115758;115759;115760;115761;115762;115763;115764;115765;115766;115767;115768;115769;115770;115771;115772;115773;115774;115775;115776;115777;115778;115779;115780;115781;115782;115783;115784;115785;115786;115787;115788;115789;115790;115791;115792;115793;115794;115795;115796;115797;115798;115799;115800;115801;115802;115803;115804;115805;115806;115807;115808;115809;115810;115811;115812;115813;115814;115815;115816;115817;115818;115819;115820;115821;115822;115823;115824;115825;115826;115827;115828;115829;115830;115831;115832;115833;115834;115835;115836;115837;115838;115839;115840;115841;115842;115843;115844;115845;115846;115847;115848;115849;115850;115851;115852;115853;115854;115855;115856;115857;115858;115859;115860;115861;115862;115863;115864;115865;115866;115867	20705;20706;20707;20708;20709;20710;20711;20712;20713;20714;20715;20716;20717;20718;20719;20720;20721;20722;20723;20724;20725;20726;20727;20728;20729;20730;20731;20732;20733;20734;20735;20736;20737;20738;20739;20740;20741;20742;20743;20744;20745;20746;20747;20748;20749;20750;20751;20752;20753;20754;20755;20756;20757;20758;20759;20760;20761;20762;20763;20764;20765;20766;20767;20768;20769;20770;20771;20772;20773;20774;20775;20776;20777;20778;20779;20780;20781;20782;20783;20784;20785;20786;20787;20788;20789;20790;20791;20792;20793;20794;20795;20796;20797;20798;20799;20800;20801;20802;20803;20804;20805;20806;20807;20808;20809;20810;20811;20812;20813;20814;20815;20816;20817;20818;20819;20820;20821;20822;20823;20824;20825;20826;20827;25844;25845;25846;25847;25848;25849;25850;25851;25852;25853;25854;25855;25856;25857;25858;25859;25860;25861;25862;25863;25864;25865;25866;25867;25868;25882;25883;25884;25885;25886;25887;25888;25889;25890;25891;25892;25893;25894;25895;25896;25897;25898;25899;25900;25901;25902;25903;25904;25905;25906;25907;25908;25909;25910;25911;25912;25913;25914;25915;25916;25917;25918;25919;25920;25921;25922;25923;25924;25925;25926;25927;25928;25929;25930;25931;25932;25933;25934;25935;25936;25937;25938;25939;25940;25941;25942;25943;25944;25945;25946;25947;25948;25949;25950;25951;25952;25953;25954;25955;25956;25957;25958;25959;25960;25961;25962;25963;25964;25965;25966;25967;25968;25969;25970;25971;25972;25973;25974;25975;30096;30097;30098;30099;30100;30101;30102;30103;30104;30105;30106;30107;30108;30109;30110;30111;30112;30113;30114;30115;30116;30117;30118;30119;30120;30121;30122;30123;30124;30125;30126;30127;30128;30129;30130;30131;30132;30133;30134;30135;30136;30137;30138;30139;30140;30141;30142;30143;30144;30145;30146;30147;30148;30149;30150;30151;30152;30153;30154;30155;30156;30157;30158;30159;30160;30161;30162;30163;30164;30165;30166;30167;30168;30169;30170;30171;30172;30173;30174;30175;30176;30177;30178;30179;30180;30181;30182;30183;30184;30185;30186;30187;30188;30189;30190;30191;30192;30193;30194;30195;30196;30197;30198;30199;30200;30201;30202;30203;30204;30205;30206;30207;30208;30209;30210;30211;30212;30213;30214;30215;30216;30217;30218;30219;30220;30221;30222;30223;30224;30225;30226;30227;30228;30229;30230;30231;30232;30233;30234;30235;30236;30237;30238;30239;30240;30241;30242;36211;36212;36213;36214;36215;36216;36217;36218;36219;36220;36221;36222;36223;36224;36225;36226;36227;36228;36229;36230;36231;36232;36233;36234;36235;36236;36237;36238;36239;36240;36241;36242;36243;36244;36245;36246;36247;36248;36249;36250;36251;36252;36253;36254;36255;36256;36257;44593;44594;44595;44596;44597;44598;44599;44600;44601;44602;44603;44604;44605;44606;44607;44608;45574;45575;45576;45577;45578;45579;45580;45581;45582;45583;45584;45585;45586;45587;45588;45589;45590;45591;45592;45593;45594;45595;45596;45597;45598;45599;45600;45601;45602;45603;45604;45605;45606;45607;45608;45609;45610;45611;45612;45613;45614;45615;45616;45617;45618;45619;45620;45621;45622;45623;45624;45625;45626;45627;45628;45629;45630;45631;45632;45633;45634;45635;45636;45637;45638;45639;45640;45641;45642;45643;45644;45645;45646;45647;45648;45649;45650;45651;45652;45653;45654;45655;45656;45657;45658;45659;45660;45661;45662;45663;45664;45665;45666;45667;45668;45669;45670;45671;45672;45673;45674;45675;45676;45677;45678;45679;45680;45681;45682;45683;45684;45685;45686;45687;45688;45689;45690;45691;45692;45693;45694;45695;45696;45697;45698;45699;45700;45701;45702;45703;45704;45705;45706;45707;45708;45709;45710;45711;45712;45713;45714;45715;45716;45717;45718;45719;45720;45721;45722;45723;50654;50655;50656;50657;50658;50659;50660;50661;50662;54688;54689;54690;54691;54692;54693;54694;54695;54696;54697;54698;54699;54700;54701;54702;54703;54704;54705;54706;54707;54708;54709;54710;54711;54712;54713;54714;54715;54716;54717;54718;54719;54720;54721;54722;54723;54724;54725;54726;54727;54728;54729;54730;54731;54732;54733;54734;54735;54736;54737;54738;54739;54740;54741;54742;54743;54744;54745;54746;54747;54748;54749;54750;54751;54752;54753;54754;54755;54756;54757;54758;54759;54760;54761;54762;54763;54764;54765;54766;54767;54768;54769;54770;54771;54772;54773;54774;54775;54776;54777;54778;54779;54780;54781;54782;54783;54784;54785;54786;54787;54788;54789;54790;54791;54792;54793;54794;54795;54796;54797;54798;54799;54800;54801;54802;54803;54804;54805;54806;54807;54808;54809;54810;54811;54812;54813;54814;54815;54816;54817;54818;54819;54820;54821;54822;54823;54824;54825;54826;54827;54828;54829;54830;54831;54832;54833;54834;54835;54836;54837;54838;54839;54840;54841;54842;54843;54844;54845;54846;54847;54848;54849;54850;54851;54852;54853;54854;54855;54856;54857;54858;54859;54860;54861;54862;54863;54864;54865;54866;54867;54868;54869;54870;56067;56068;56069;56912;56913;56914;56915;56916;56917;56918;85924;85925;85926;85927;85928;85929;85930;85931;85932;85933;85934;85935;85936;85937;85938;85939;85940;85941;85942;85943;85944;85945;85946;85947;85948;85949;85950;92113;92114;92115;92116;92117;92118;92119;92120;92121;92122;92123;92124;92125;92126;92127;92128;92129;92130;92131;92132;92133;92134;92135;92136;92137;92138;92139;92140;92141;92142;92143;92144;92145;92146;92147;92148;101589;101590;101591;101592;101593;101594;101595;101596;101597;101598;101599;101600;101601;101602;101603;101604;101605;101606;101607;101608;101609;101610;101611;101612;101613;101614;101615;101616;101617;101618;101619;101620;101621;101622;101623;101624;101625;101626;101627;101628;101629;101630;101631;101632;101633;101634;101635;101636;101637;101638;101639;101640;101641;101642;101643;101644;101645;101646;101647;101648;101649;101650;101651;101652;101653;101654;101655;101656;101657;101658;101659;101660;101661;101662;101663;101664;101665;101666;101667;101668;101669;101670;101671;101672;101673;101674;101675;101676;101677;101678;101679;101680;101681;101682;101683;101684;101685;101686;101687;101688;101689;101690;101691;101692;101693;101694;101695;101696;101697	20764;25851;25919;30131;30227;36226;44604;45577;45666;50660;54813;56068;56069;56915;85930;85934;92115;101601;101616	287	488
CON__Q497I4;Q497I4	CON__Q497I4;Q497I4	18;18	8;8	2;2	Keratin, type I cuticular Ha5	Krt35	>Q497I4 TREMBL:Q497I4 Tax_Id=10090 Gene_Symbol=Krt35 Krt35 protein;>sp|Q497I4|KRT35_MOUSE Keratin, type I cuticular Ha5 OS=Mus musculus GN=Krt35 PE=1 SV=1	2	18	8	2	5	16	10	10	5	4	9	5	14	6	4	6	1	6	5	4	1	0	4	1	7	1	0	1	0	1	1	1	0	0	1	0	2	0	0	0	29.7	14.5	4.6	50.529	455	455;455	1.9	34	17	13	7	0	78.648	By matching	By MS/MS	By MS/MS	By matching	By matching	By matching	By MS/MS	By matching	By MS/MS	By matching	By matching	By matching	11	25.1	22.4	17.8	9.9	8.1	20	9.9	22.9	12.3	5.5	10.3	9202000000	3273800	6057600000	29979000	10925000	867620	0	62189000	211440	3034300000	2093100	0	579990	328640000	116920	216340000	1070700	390190	30986	0	2221000	7551.5	108370000	74755	0	20714	0	508410000	6396600	3442300	0	0	32329000	0	213580000	0	0	0	0	21	3	0	0	0	3	0	17	0	0	0	44			+	428	133;687;1922;4092;4176;4273;4274;4345;4841;5228;5229;5600;6149;6182;6183;6221;7649;8951	False;True;True;True;False;False;False;False;True;False;False;True;True;False;False;False;True;True	140;752;2152;4482;4570;4670;4671;4751;5278;5684;5685;6184;6800;6835;6836;6878;8405;9836	1102;1103;1104;8075;8076;8077;8078;8079;8080;8081;25843;51499;51500;51501;51502;51503;51504;52519;52520;52521;52522;52523;52524;52525;52526;52527;52528;52529;52530;52531;52532;52533;52534;52535;52536;52537;52538;52539;52540;52541;52542;52543;52544;52545;52546;52547;52548;52549;52550;52551;52552;52553;52554;52555;52556;52557;52558;52559;52560;52561;52562;52563;53640;53641;53642;53643;53644;53645;53646;53647;53648;53649;53650;53651;53652;53653;53654;53655;53656;55155;55156;55157;61661;61662;61663;61664;61665;61666;61667;61668;61669;61670;61671;65701;65702;65703;65704;65705;65706;65707;65708;65709;65710;65711;65712;65713;65714;65715;65716;65717;65718;65719;65720;65721;65722;65723;65724;65725;65726;65727;65728;65729;65730;65731;65732;65733;65734;65735;65736;65737;65738;65739;65740;65741;65742;65743;65744;65745;65746;65747;65748;65749;65750;65751;71168;71169;71170;71171;71172;71173;71174;71175;71176;71177;71178;71179;71180;71181;71182;71183;79668;79669;79959;79960;79961;79962;79963;79964;79965;79966;79967;79968;79969;79970;79971;79972;79973;79974;79975;79976;79977;79978;79979;79980;79981;79982;80780;80781;80782;80783;80784;80785;80786;80787;80788;80789;80790;80791;80792;80793;80794;80795;80796;80797;80798;80799;80800;80801;80802;80803;80804;80805;80806;80807;80808;80809;80810;80811;80812;80813;80814;80815;80816;80817;80818;80819;80820;80821;80822;80823;80824;80825;80826;80827;80828;80829;80830;80831;80832;80833;80834;80835;98182;98183;98184;98185;98186;98187;98188;98189;98190;98191;98192;98193;98194;98195;98196;98197;98198;98199;98200;98201;98202;98203;98204;116293;116294;116295;116296;116297	914;915;7813;7814;7815;24400;44953;44954;44955;45778;45779;45780;45781;45782;45783;45784;45785;45786;45787;45788;45789;45790;45791;45792;45793;45794;45795;45796;45797;45798;45799;45800;45801;45802;45803;45804;45805;45806;45807;45808;45809;45810;45811;46688;46689;46690;46691;46692;46693;46694;46695;46696;46697;48427;55464;55465;55466;55467;55468;55469;55470;55471;58541;58542;58543;58544;58545;58546;58547;58548;58549;58550;58551;58552;58553;58554;58555;58556;58557;58558;58559;58560;58561;58562;58563;58564;58565;58566;58567;58568;58569;58570;58571;58572;58573;58574;58575;58576;58577;58578;58579;58580;58581;58582;58583;58584;58585;58586;58587;58588;58589;58590;58591;58592;58593;58594;58595;63023;63024;63025;63026;63027;63028;63029;70125;70336;70337;70338;70339;70340;70341;70342;70343;70344;70345;70346;70347;70348;70349;70350;70351;70352;70353;70354;70355;70356;70357;71091;71092;71093;71094;71095;71096;71097;71098;71099;71100;71101;71102;71103;71104;71105;71106;71107;71108;71109;71110;71111;71112;71113;71114;71115;71116;71117;71118;71119;71120;71121;71122;71123;71124;71125;71126;71127;71128;71129;71130;71131;71132;71133;71134;71135;71136;71137;71138;71139;71140;71141;71142;71143;71144;71145;71146;71147;71148;71149;85183;85184;85185;85186;85187;85188;85189;85190;85191;85192;85193;85194;85195;85196;85197;85198;102159;102160;102161;102162;102163	915;7813;24400;44953;45780;46692;46695;48427;55469;58546;58593;63028;70125;70338;70344;71101;85197;102160	392	101
CON__Q5D862;E9QPZ3;Q2VIS4	CON__Q5D862	27;2;2	27;2;2	27;2;2			>Q5D862 SWISS-PROT:Q5D862 Tax_Id=9606 Gene_Symbol=FLG2 Filaggrin-2	3	27	27	27	13	20	19	23	20	18	16	11	10	15	10	19	13	20	19	23	20	18	16	11	10	15	10	19	13	20	19	23	20	18	16	11	10	15	10	19	19.1	19.1	19.1	248.07	2391	2391;2336;2362	2.22	171	108	73	98	0	323.31	By MS/MS	By MS/MS	By MS/MS	By MS/MS	By MS/MS	By MS/MS	By MS/MS	By MS/MS	By MS/MS	By MS/MS	By MS/MS	By MS/MS	9.6	15.1	14.4	17.2	16.5	14.4	10.5	7.4	7.7	12.8	6.9	14.9	7581500000	469390000	814420000	974260000	1077400000	1416300000	384830000	592210000	70275000	252230000	993970000	179840000	356380000	102450000	6343000	11006000	13166000	14560000	19139000	5200400	8002800	949670	3408500	13432000	2430300	4815900	73040000	95758000	83561000	90847000	66183000	19454000	78783000	61994000	74964000	71658000	62393000	61737000	17	33	45	47	49	17	21	6	12	19	22	31	319			+	429	715;1734;1747;1868;2353;2541;3145;3147;3149;3250;3268;3288;4300;4396;5756;5757;6022;6059;6085;6086;6308;6773;6778;6804;7089;7147;7328	True;True;True;True;True;True;True;True;True;True;True;True;True;True;True;True;True;True;True;True;True;True;True;True;True;True;True	790;1943;1956;2093;2624;2821;3469;3471;3473;3579;3599;3619;4699;4805;6360;6361;6362;6363;6364;6661;6703;6732;6733;6968;7466;7471;7497;7801;7862;8062	8509;8510;8511;8512;8513;8514;8515;8516;8517;8518;8519;8520;8521;8522;8523;8524;8525;8526;8527;8528;8529;8530;8531;8532;8533;8534;23869;23870;23871;23872;23873;23874;23875;23876;23877;23878;23879;23880;23881;23882;23883;23884;23885;23886;23887;23888;23889;23890;23891;23892;23893;23894;23895;23896;23897;24032;25329;25330;25331;25332;25333;25334;25335;25336;25337;25338;30951;30952;30953;30954;30955;30956;30957;30958;30959;30960;30961;30962;30963;30964;30965;30966;30967;30968;30969;30970;30971;30972;30973;30974;30975;30976;30977;30978;30979;30980;30981;30982;32512;32513;32514;32515;32516;32517;32518;32519;32520;32521;32522;32523;32524;40513;40514;40515;40516;40517;40518;40519;40589;40590;40591;40592;40593;40594;40595;40596;40597;40598;40599;40600;40602;40603;42115;42116;42117;42118;42119;42120;42121;42122;42123;42124;42125;42126;42127;42128;42129;42130;42131;42132;42133;42134;42135;42136;42137;42138;42139;42140;42141;42142;42143;42144;42145;42146;42147;42148;42149;42150;42151;42152;42153;42154;42155;42156;42157;42158;42529;42530;42531;42532;42533;42534;42535;42536;42537;42538;42539;42540;42541;42542;42543;42544;42545;42712;42713;42714;42715;42716;42717;42718;42719;42720;42721;54364;54365;55678;55679;55680;55681;55682;55683;55684;55685;55686;55687;55688;55689;55690;74108;74109;74110;74111;74112;74113;74114;74115;74116;74117;74118;74119;74120;74121;74122;74123;74124;74125;74126;74127;74128;74129;74130;74131;74132;74133;74134;74135;74136;74137;74138;74139;74140;74141;74142;74143;74144;74145;74146;74147;74148;74149;74150;74151;74152;74153;74154;74155;74156;74157;74158;74159;74160;74161;74162;74163;74164;74165;74166;74167;74168;74169;74170;74171;74172;74173;74174;74175;74176;74177;74178;74179;74180;74181;74182;74183;74184;74185;74186;74187;74188;74189;74190;74191;74192;74193;74194;74195;74196;74197;74198;74199;74200;74201;74202;74203;74204;74205;74206;74207;74208;78006;78375;78376;78377;78378;78379;78380;78381;78382;78383;78384;78385;78386;78387;78388;78798;78799;78800;78801;78802;78803;78804;78805;78806;78807;78808;78809;78810;78811;78812;78813;78814;78815;78816;78817;81773;81774;81775;81776;81777;81778;81779;81780;81781;81782;81783;81784;81785;81786;81787;81788;87438;87439;87440;87441;87442;87443;87444;87445;87446;87447;87448;87449;87450;87451;87452;87453;87454;87455;87456;87457;87458;87459;87460;87492;87493;87494;87495;87496;87497;87498;87499;87500;87501;87728;87729;91279;91280;91281;91282;91283;92204;92205;92206;92207;92208;92209;92210;92211;92212;92213;92214;92215;92216;94670;94671;94672;94673;94674;94675;94676;94677;94678;94679;94680;94681;94682;94683;94684;94685;94686;94687;94688;94689;94690;94691;94692;94693;94694;94695;94696	8144;8145;8146;8147;8148;8149;8150;8151;8152;8153;8154;8155;8156;8157;8158;8159;8160;8161;8162;22938;22939;22940;22941;22942;22943;22944;22945;22946;22947;22948;22949;22950;22951;22952;22953;22954;22955;22956;22957;23059;24028;24029;24030;24031;28464;28465;28466;28467;28468;28469;28470;28471;28472;28473;28474;28475;28476;28477;28478;28479;28480;28481;28482;28483;28484;28485;28486;28487;28488;28489;28490;28491;29554;29555;29556;29557;29558;29559;29560;29561;29562;29563;36570;36635;36636;36637;36638;36639;36641;38000;38001;38002;38003;38004;38005;38006;38007;38008;38009;38010;38011;38012;38013;38014;38015;38016;38017;38018;38019;38020;38021;38022;38023;38024;38025;38026;38027;38028;38029;38030;38031;38032;38033;38034;38035;38036;38037;38038;38039;38040;38041;38042;38043;38360;38361;38362;38363;38364;38365;38366;38367;38368;38369;38370;38485;38486;38487;38488;38489;38490;38491;38492;38493;38494;47647;47648;48830;48831;48832;48833;48834;48835;48836;48837;48838;65417;65418;65419;65420;65421;65422;65423;65424;65425;65426;65427;65428;65429;65430;65431;65432;65433;65434;65435;65436;65437;65438;65439;65440;65441;65442;65443;65444;65445;65446;65447;65448;65449;65450;65451;65452;65453;65454;65455;65456;65457;65458;65459;65460;65461;65462;65463;65464;65465;65466;65467;65468;65469;65470;65471;65472;65473;65474;65475;65476;65477;65478;65479;65480;65481;65482;65483;65484;68733;69021;69022;69023;69024;69025;69026;69027;69028;69349;69350;69351;69352;69353;69354;69355;69356;69357;69358;69359;69360;69361;71878;71879;71880;71881;71882;71883;71884;71885;71886;71887;71888;71889;71890;76287;76288;76289;76290;76291;76292;76293;76294;76295;76296;76297;76298;76299;76300;76301;76302;76303;76304;76305;76306;76337;76338;76487;79417;80193;80194;80195;80196;80197;80198;80199;80200;80201;80202;82561;82562;82563;82564;82565;82566;82567;82568;82569;82570;82571;82572;82573;82574;82575;82576;82577;82578;82579;82580;82581;82582;82583;82584;82585	8147;22938;23059;24030;28469;29556;36570;36636;36641;38004;38369;38487;47647;48834;65479;65484;68733;69024;69349;69358;71882;76293;76337;76487;79417;80196;82576	393;394;395	58;60;77
CON__Q5XQN5;CON__H-INV:HIT000016045;P19246;CON__REFSEQ:XP_932229	CON__Q5XQN5	49;4;2;1	2;0;0;0	1;0;0;0			>Q5XQN5 SWISS-PROT:Q5XQN5 (Bos taurus) Keratin, type II cytoskeletal 5	4	49	2	1	36	42	45	45	43	42	47	42	46	44	35	42	0	0	1	0	0	0	1	1	2	0	0	1	0	0	0	0	0	0	0	0	1	0	0	0	50.2	4	2.5	62.936	601	601;99;1090;345	1.14	6	1			0.00071994	2.8425	By matching	By matching	By matching	By matching	By matching	By matching	By MS/MS	By matching	By MS/MS	By matching	By matching	By matching	34.3	43.4	43.1	43.9	43.4	42.1	46.9	42.1	47.9	43.3	31.9	43.3	141020000	0	0	77243000	0	0	0	32559000	303260	29429000	0	0	1485700	4549000	0	0	2491700	0	0	0	1050300	9782.6	949320	0	0	47927	0	0	0	0	0	0	0	0	3867400	0	0	0	0	0	0	0	0	0	1	0	2	0	0	0	3			+	430	644;1357;1358;2025;2070;2072;2216;2218;2419;2539;2911;3103;3995;4077;4229;4230;4652;4764;4984;4985;5334;5652;5653;5729;5730;5833;6673;6674;6725;6750;6882;6984;6985;7130;7131;7452;7453;7464;7705;7706;7845;7878;7879;8091;8624;8654;8921;8922;8932	True;False;False;False;False;False;False;False;False;False;False;False;False;False;False;False;False;False;False;False;False;False;False;False;False;False;False;False;False;False;False;False;False;False;False;False;False;False;False;False;False;False;False;False;False;True;False;False;False	706;1525;1526;1527;1528;2267;2268;2318;2320;2473;2475;2695;2819;3222;3426;3427;4373;4374;4462;4624;4625;5077;5194;5195;5427;5428;5824;5825;5826;6242;6243;6324;6325;6326;6327;6447;6448;7360;7361;7414;7442;7580;7687;7688;7845;7846;8194;8195;8208;8468;8469;8625;8661;8662;8663;8664;8895;8896;8897;9481;9511;9805;9806;9817	7295;7296;7297;7298;7299;7300;19136;19137;19138;19139;19140;19141;19142;19143;19144;19145;19146;19147;19148;19149;19150;19151;19152;19153;19154;19155;19156;19157;19158;19159;19160;19161;19162;19163;19164;19165;19166;19167;19168;19169;19170;19171;19172;19173;19174;19175;19176;19177;19178;19179;19180;19181;19182;19183;19184;19185;19186;19187;19188;19189;19190;19191;19192;19193;19194;19195;19196;19197;19198;19199;19200;19201;19202;19203;19204;19205;19206;19207;19208;19209;19210;19211;19212;19213;19214;19215;19216;19217;19218;19219;19220;19221;19222;19223;19224;19225;19226;19227;19228;19229;19230;19231;19232;19233;19234;19235;19236;19237;19238;19239;19240;19241;19242;19243;19244;19245;19246;19247;19248;19249;19250;19251;19252;19253;19254;19255;19256;19257;19258;19259;19260;19261;19262;19263;19264;19265;19266;19267;19268;19269;19270;19271;19272;19273;19274;19275;19276;19277;19278;19279;19280;19281;19282;19283;19284;19285;19286;19287;19288;19289;19290;19291;19292;19293;19294;19295;19296;19297;19298;19299;19300;19301;19302;19303;19304;19305;19306;19307;19308;19309;19310;19311;19312;19313;19314;19315;19316;19317;19318;19319;19320;19321;19322;19323;27027;27028;27029;27030;27031;27032;27033;27034;27035;27036;27037;27038;27039;27040;27041;27042;27043;27044;27045;27046;27047;27048;27049;27050;27051;27052;27053;27054;27055;27056;27057;27058;27059;27060;27061;27062;27063;27064;27065;27066;27067;27068;27069;27070;27071;27072;27073;27074;27075;27076;27077;27078;27079;27080;27081;27082;27083;27084;27085;27086;27087;27088;27089;27090;27091;27092;27093;27094;27095;27096;27097;27098;27099;27100;27101;27102;27103;27104;27105;27106;27107;27108;27109;27110;27111;27112;27113;27114;27115;27116;27117;27118;27119;27120;27121;27122;27123;27124;27125;27126;27127;27128;27129;27130;27131;27132;27133;27134;27135;27136;27137;27138;27139;27674;27675;27676;27677;27678;27679;27680;27681;27682;27683;27684;27685;27686;27687;27688;27689;27690;27691;27692;27693;27694;27695;27696;27697;27698;27699;27700;27701;27702;27703;27704;27705;27706;27707;27708;27709;27710;27711;27712;27730;27731;27732;27733;27734;27735;27736;27737;27738;27739;27740;27741;27742;27743;27744;27745;27746;27747;27748;27749;27750;27751;27752;27753;27754;27755;27756;27757;27758;27759;27760;27761;27762;27763;27764;27765;27766;27767;27768;27769;27770;27771;27772;27773;27774;27775;27776;27777;27778;27779;27780;27781;27782;27783;27784;27785;27786;27787;27788;27789;27790;27791;27792;27793;27794;27795;27796;27797;27798;27799;27800;27801;27802;27803;27804;27805;27806;27807;27808;27809;27810;27811;27812;27813;27814;27815;27816;27817;27818;27819;27820;29335;29336;29337;29338;29339;29340;29341;29342;29343;29344;29345;29346;29347;29348;29349;29350;29351;29352;29353;29354;29355;29356;29357;29362;31750;31751;31752;31753;31754;31755;31756;31757;32508;32509;32510;37637;37638;37639;37640;37641;37642;37643;37644;37645;37646;37647;37648;37649;37650;37651;37652;37653;37654;37655;37656;37657;37658;37659;37660;37661;37662;37663;37664;37665;37666;37667;37668;37669;37670;37671;37672;37673;37674;37675;37676;37677;37678;37679;37680;37681;37682;39886;39887;39888;39889;39890;39891;39892;39893;39894;39895;39896;39897;39898;39899;39900;39901;39902;39903;39904;39905;39906;39907;39908;39909;39910;39911;39912;39913;39914;39915;39916;39917;39918;39919;39920;39921;39922;39923;39924;39925;39926;39927;39928;39929;39930;39931;39932;39933;39934;39935;39936;39937;39938;39939;39940;39941;39942;39943;39944;39945;39946;39947;39948;39949;39950;39951;39952;39953;39954;39955;39956;39957;39958;39959;39960;39961;39962;39963;39964;39965;39966;39967;39968;39969;39970;39971;39972;39973;39974;39975;39976;39977;39978;39979;39980;39981;39982;39983;50092;50093;50094;50095;50096;50097;50098;50099;50100;50101;50102;50103;50104;50105;50106;50107;51021;51022;51023;51024;51025;51026;51027;51028;51029;51030;51031;51032;51033;51034;51035;51036;51037;51038;51039;51040;51041;51042;51043;51044;51045;51046;53003;53004;53005;53006;53007;53008;53009;53010;53011;53012;53013;53014;53015;53016;53017;53018;53019;53020;53021;53022;53023;53024;53025;53026;53027;53028;53029;53030;53031;53032;53033;53034;53035;53036;53037;53038;53039;53040;53041;53042;53043;53044;53045;53046;53047;53048;53049;53050;53051;53052;53053;53054;53055;53056;53057;53058;53059;53060;53061;53062;53063;53064;53065;53066;53067;53068;53069;53070;53071;53072;53073;53074;53075;53076;53077;53078;53079;53080;53081;53082;53083;53084;53085;53086;53087;53088;53089;58096;58097;58098;58099;58100;58101;58102;58103;58104;58105;58106;58107;58108;58109;60915;60916;60917;60918;60919;60920;60921;60922;60923;60924;60925;60926;60927;60928;60929;63011;63012;63013;63014;63015;63016;63017;63018;63019;63020;63021;63022;63023;63024;63025;63026;63027;63028;63029;63030;63031;63032;63033;63034;63035;63036;63037;63038;63039;63040;63041;63042;63043;63044;63045;63046;63047;63048;63049;63050;63051;63052;63053;63054;63055;63056;63057;63058;63059;63060;63061;63062;63063;63064;63065;63066;63067;63068;63069;63070;63071;63072;63073;63074;63075;63076;63077;63078;63079;63080;63081;63082;63083;63084;63085;63086;63087;63088;63089;63090;63091;63092;63093;63094;63095;63096;63097;63098;63099;63100;63101;63102;63103;63104;63105;63106;63107;63108;63109;63110;63111;63112;63113;63114;63115;63116;63117;63118;63119;63120;63121;63122;63123;63124;63125;63126;63127;63128;63129;63130;63131;63132;63133;63134;63135;63136;63137;63138;63139;63140;63141;63142;63143;63144;63145;63146;63147;63148;63149;63150;63151;63152;63153;63154;63155;63156;63157;63158;63159;63160;63161;63162;63163;63164;63165;63166;63167;63168;63169;63170;63171;63172;63173;63174;63175;63176;63177;63178;63179;63180;63181;63182;63183;63184;63185;63186;63187;63188;63189;63190;63191;63192;63193;63194;63195;63196;63197;63198;63199;63200;63201;63202;63203;63204;63205;63206;63207;63208;63209;63210;63211;63212;63213;63214;63215;63216;63217;63218;63219;63220;63221;63222;63223;63224;63225;63226;63227;63228;63229;66778;66779;66780;66781;66782;66783;66784;66785;66786;66787;66788;66789;66790;66791;66792;66793;66794;66795;66796;66797;66798;66799;66800;66801;66802;66803;72340;72341;72342;72343;72344;72345;72346;72347;72348;72349;72350;72351;72352;72353;72354;72355;72356;72357;72358;72359;72360;72361;72362;72363;72364;72365;72366;72367;72368;72369;72370;72371;72372;72373;72374;72375;72376;72377;72378;72379;72380;72381;72382;72383;72384;72385;72386;72387;72388;72389;72390;72391;72392;72393;72394;72395;72396;72397;72398;72399;72400;72401;72402;72403;72404;72405;72406;72407;72408;72409;72410;72411;72412;72413;72414;72415;72416;72417;72418;72419;72420;72421;72422;72423;72424;72425;72426;72427;72428;72429;72430;72431;72432;72433;72434;72435;72436;72437;72438;72439;72440;72441;72442;72443;72444;72445;72446;72447;72448;72449;72450;72451;72452;72453;72454;72455;72456;72457;72458;72459;72460;72461;72462;72463;72464;72465;72466;72467;72468;72469;72470;72471;72472;72473;72474;72475;72476;72477;72478;72479;72480;72481;72482;72483;72484;72485;72486;72487;72488;72489;72490;72491;72492;72493;72494;72495;72496;72497;72498;72499;72500;72501;72502;72503;72504;72505;72506;72507;72508;72509;72510;72511;72512;72513;72514;72515;72516;72517;72518;72519;72520;72521;72522;72523;72524;72525;72526;72527;72528;72529;72530;72531;72532;72533;72534;72535;72536;72537;72538;72539;72540;72541;72542;72543;72544;72545;72546;72547;72548;72549;72550;72551;72552;72553;72554;72555;72556;72557;72558;72559;72560;72561;72562;72563;72564;72565;72566;72567;72568;72569;72570;72571;72572;72573;72574;72575;72576;72577;72578;72579;72580;72581;72582;72583;72584;72585;72586;72587;72588;72589;72590;72591;72592;72593;72594;72595;72596;72597;72598;72599;72600;72601;72602;72603;72604;72605;72606;72607;72608;72609;72610;72611;72612;72613;72614;72615;72616;72617;72618;72619;72620;72621;72622;72623;73298;73299;73300;73301;73302;73303;73304;73305;73306;73307;73308;73309;73310;73311;73312;73313;73314;73315;73316;73317;73318;73319;73320;73321;73322;73323;73324;73325;73326;73327;73328;73329;73330;73331;73332;73333;73334;73335;73336;73337;73338;73339;73340;73341;73342;73343;73344;73345;73346;73347;73348;73349;73350;73351;73352;73353;73354;73355;73356;73357;73358;73359;73360;73361;73362;73363;73364;73365;73366;73367;73368;73369;73370;73371;73372;73373;73374;73375;73376;73377;73378;73379;73380;73381;73382;73383;73384;73385;73386;73387;73388;73389;73390;73391;75227;75228;75229;75230;75231;75232;75233;75234;75235;75236;75237;75238;75239;75240;75241;75242;75243;75244;75245;75246;75247;75248;75249;75250;75251;75252;75253;75254;75255;75256;75257;75258;75259;75260;75261;75262;75263;75264;75265;75266;75267;75268;75269;75270;75271;75272;75273;75274;75275;75276;75277;75278;75279;75280;75281;75282;75283;75284;75285;75286;75287;75288;75289;75290;75291;75292;75293;75294;75295;75296;75297;75298;85982;85983;85984;85985;85986;85987;85988;85989;85990;85991;85992;85993;85994;85995;85996;85997;85998;85999;86000;86001;86002;86003;86004;86005;86006;86007;86008;86009;86010;86011;86012;86013;86014;86015;86016;86017;86018;86019;86020;86021;86022;86023;86024;86025;86026;86027;86028;86029;86030;86031;86032;86033;86034;86035;86036;86037;86038;86039;86040;86041;86042;86043;86044;86045;86046;86047;86048;86049;86050;86051;86052;86053;86054;86055;86056;86057;86058;86059;86060;86061;86062;86063;86064;86065;86066;86067;86068;86069;86070;86071;86072;86073;86074;86075;86076;86077;86078;86079;86080;86081;86082;86083;86084;86085;86086;86087;86088;86089;86090;86091;86092;86093;86094;86095;86096;86097;86098;86099;86100;86101;86102;86103;86104;86105;86106;86860;86861;86862;86863;86864;86865;86866;86867;86868;86869;86870;86871;86872;86873;86874;86875;86876;86877;86878;86879;86880;86881;86882;86883;86884;86885;86886;86887;87204;87205;87206;87207;87208;87209;87210;87211;87212;87213;87214;88973;88974;88975;88976;88977;88978;88979;88980;88981;88982;88983;88984;88985;88986;88987;88988;88989;88990;88991;88992;88993;88994;88995;88996;88997;88998;88999;89000;89001;89002;89003;89004;89005;89006;89007;89008;89009;89010;89011;89012;89013;89014;89015;89016;89017;89018;89019;89020;89021;89022;89023;89024;89025;89026;89027;89028;89029;89030;89031;89032;89033;89034;89035;89036;89037;89038;89039;89040;89041;89042;89043;89044;89045;89046;89047;89048;89049;89050;89051;89052;89053;89054;89055;89056;89057;89058;89059;89060;89061;89062;89063;89064;89065;89066;89067;89068;89069;89070;89071;89072;89073;89074;89075;89076;89077;89078;89079;89080;89081;89082;89083;89084;89085;89086;89087;89088;89089;89090;89091;89092;89093;89094;89095;89096;89097;89098;89099;89100;89101;89102;89103;89104;89105;89106;89107;89108;89109;89110;89111;89112;89113;89114;89115;89116;90279;90280;90281;90282;90283;90284;90285;90286;90287;90288;90289;90290;90291;90292;90293;90294;90295;90296;90297;90298;90299;90300;90301;90302;90303;90304;90305;90306;90307;90308;90309;90310;90311;90312;90313;90314;90315;90316;90317;90318;90319;90320;90321;90322;90323;90324;90325;90326;90327;90328;90329;90330;90331;90332;90333;90334;90335;90336;90337;90338;90339;90340;90341;90342;90343;90344;90345;90346;90347;90348;90349;90350;90351;90352;90353;90354;90355;90356;90357;90358;90359;90360;90361;90362;90363;90364;90365;90366;90367;90368;90369;90370;90371;92058;92059;92060;92061;92062;92063;92064;92065;92066;92067;92068;92069;92070;92071;92072;92073;92074;92075;92076;92077;92078;92079;92080;92081;92082;92083;92084;92085;92086;92087;92088;92089;92090;92091;92092;92093;92094;92095;92096;92097;92098;92099;92100;92101;92102;92103;92104;92105;92106;92107;92108;92109;92110;92111;92112;92113;92114;92115;92116;92117;92118;92119;92120;92121;92122;92123;92124;92125;92126;92127;92128;92129;92130;92131;92132;92133;92134;92135;95981;95982;95983;95984;95985;95986;95987;95988;95989;95990;95991;95992;95993;95994;95995;95996;95997;95998;95999;96000;96001;96002;96003;96004;96005;96006;96007;96008;96009;96010;96011;96012;96013;96014;96015;96016;96017;96018;96019;96020;96021;96022;96023;96024;96025;96026;96027;96028;96029;96030;96031;96032;96033;96034;96035;96036;96037;96038;96039;96040;96041;96042;96043;96044;96045;96046;96186;96187;96188;96189;96190;96191;96192;96193;96194;96195;96196;96197;96198;96199;96200;96201;96202;96203;96204;96205;96206;96207;96208;96209;96210;96211;96212;96213;96214;96215;96216;96217;96218;96219;96220;96221;96222;96223;96224;96225;96226;96227;96228;96229;96230;96231;96232;96233;99036;99037;99038;99039;99040;99041;99042;99043;99044;99045;99046;99047;99048;99049;99050;99051;99052;99053;99054;99055;99056;99057;99058;99059;99060;99061;99062;99063;99064;99065;99066;99067;99068;99069;99070;99071;99072;99073;99074;100743;100744;100745;100746;100747;100748;100749;100750;100751;100752;100753;100754;100755;100756;100757;100758;100759;100760;100761;100762;100763;100764;100765;100766;100767;100768;100769;100770;100771;100772;101676;101677;101678;101679;101680;101681;101682;101683;101684;101685;101686;101687;101688;101689;101690;101691;101692;101693;101694;101695;101696;101697;101698;101699;101700;101701;101702;101703;101704;101705;101706;101707;101708;101709;101710;101711;101712;101713;101714;101715;101716;101717;101718;101719;101720;101721;101722;101723;101724;101725;101726;101727;101728;101729;101730;101731;101732;101733;101734;101735;101736;101737;101738;101739;101740;101741;101742;101743;101744;101745;101746;101747;101748;101749;101750;101751;101752;101753;101754;101755;101756;101757;101758;101759;101760;101761;101762;101763;101764;101765;101766;101767;101768;101769;101770;101771;101772;101773;101774;101775;101776;101777;101778;101779;101780;101781;101782;101783;101784;101785;101786;101787;101788;101789;101790;101791;101792;101793;101794;101795;101796;101797;101798;101799;101800;101801;101802;101803;101804;101805;101806;101807;101808;101809;101810;101811;101812;101813;101814;101815;101816;101817;101818;101819;101820;101821;101822;101823;101824;101825;101826;101827;101828;101829;101830;101831;101832;101833;101834;101835;101836;101837;101838;101839;101840;101841;101842;101843;101844;101845;101846;101847;101848;101849;101850;101851;101852;101853;101854;101855;101856;101857;101858;101859;101860;101861;101862;101863;101864;101865;101866;101867;101868;101869;101870;101871;101872;101873;101874;101875;101876;101877;101878;101879;101880;101881;104734;104735;104736;104737;104738;104739;104740;104741;104742;104743;104744;104745;104746;104747;104748;104749;104750;104751;104752;104753;104754;104755;104756;104757;104758;104759;104760;104761;104762;104763;104764;104765;104766;104767;104768;104769;104770;104771;104772;104773;104774;104775;104776;104777;104778;104779;104780;104781;104782;104783;104784;104785;104786;104787;104788;104789;104790;104791;104792;104793;104794;104795;104796;104797;104798;104799;104800;104801;104802;104803;104804;104805;104806;104807;104808;104809;104810;104811;104812;104813;104814;104815;104816;104817;104818;104819;104820;104821;104822;104823;104824;104825;104826;104827;104828;104829;104830;104831;104832;104833;104834;104835;104836;104837;104838;104839;104840;104841;104842;104843;104844;104845;104846;104847;104848;104849;104850;104851;104852;104853;104854;104855;104856;104857;104858;104859;104860;104861;104862;104863;104864;104865;104866;104867;104868;104869;104870;104871;104872;104873;104874;104875;104876;104877;104878;104879;104880;104881;104882;104883;104884;104885;104886;104887;104888;104889;104890;104891;104892;104893;104894;104895;104896;104897;104898;104899;104900;104901;104902;104903;104904;104905;104906;110863;110864;110865;110866;110867;110868;110869;110870;110871;110872;110873;110874;110875;110876;110877;110878;110879;110880;110881;110882;110883;110884;110885;110886;110887;110888;110889;110890;110891;110892;110893;110894;110895;110896;110897;110898;110899;110900;110901;110902;110903;110904;110905;110906;110907;110908;110909;110910;110911;110912;110913;110914;110915;110916;110917;110918;110919;110920;110921;110922;111141;115744;115745;115746;115747;115748;115749;115750;115751;115752;115753;115754;115755;115756;115757;115758;115759;115760;115761;115762;115763;115764;115765;115766;115767;115768;115769;115770;115771;115772;115773;115774;115775;115776;115777;115778;115779;115780;115781;115782;115783;115784;115785;115786;115787;115788;115789;115790;115791;115792;115793;115794;115795;115796;115797;115798;115799;115800;115801;115802;115803;115804;115805;115806;115807;115808;115809;115810;115811;115812;115813;115814;115815;115816;115817;115818;115819;115820;115821;115822;115823;115824;115825;115826;115827;115828;115829;115830;115831;115832;115833;115834;115835;115836;115837;115838;115839;115840;115841;115842;115843;115844;115845;115846;115847;115848;115849;115850;115851;115852;115853;115854;115855;115856;115857;115858;115859;115860;115861;115862;115863;115864;115865;115866;115867;115998;115999;116000;116001;116002;116003;116004;116005;116006;116007;116008;116009;116010;116011;116012;116013;116014;116015;116016;116017;116018;116019;116020;116021;116022;116023;116024;116025;116026;116027;116028;116029;116030;116031;116032;116033;116034;116035;116036;116037;116038;116039	7049;7050;18597;18598;18599;18600;18601;18602;18603;18604;18605;18606;18607;18608;18609;18610;18611;18612;18613;18614;18615;18616;18617;18618;18619;18620;18621;18622;18623;18624;18625;18626;18627;18628;18629;18630;18631;18632;18633;18634;18635;18636;18637;18638;18639;18640;18641;18642;18643;18644;18645;18646;18647;18648;18649;18650;18651;18652;18653;18654;18655;18656;18657;18658;18659;18660;18661;18662;18663;18664;18665;18666;18667;18668;18669;18670;18671;18672;18673;18674;18675;18676;18677;18678;18679;18680;18681;18682;18683;18684;18685;18686;18687;18688;18689;18690;18691;18692;18693;18694;18695;18696;18697;18698;18699;18700;18701;18702;18703;18704;18705;18706;18707;18708;18709;18710;18711;18712;18713;18714;18715;18716;18717;18718;18719;18720;18721;18722;18723;18724;18725;18726;18727;18728;18729;18730;18731;18732;18733;18734;18735;18736;18737;18738;18739;18740;18741;18742;18743;18744;18745;18746;18747;18748;18749;18750;25335;25336;25337;25338;25339;25340;25341;25342;25343;25344;25345;25346;25347;25348;25349;25350;25351;25352;25353;25354;25355;25356;25357;25358;25359;25360;25361;25362;25363;25364;25365;25366;25367;25368;25369;25370;25371;25372;25373;25374;25375;25376;25377;25378;25379;25380;25381;25382;25383;25384;25385;25386;25387;25388;25389;25390;25391;25392;25393;25394;25395;25396;25397;25398;25399;25400;25401;25402;25403;25404;25405;25406;25407;25408;25409;25410;25411;25412;25413;25414;25415;25416;25417;25418;25419;25420;25421;25422;25423;25424;25425;25426;25427;25428;25429;25430;25431;25432;25433;25434;25435;25436;25437;25438;25439;25844;25845;25846;25847;25848;25849;25850;25851;25852;25853;25854;25855;25856;25857;25858;25859;25860;25861;25862;25863;25864;25865;25866;25867;25868;25882;25883;25884;25885;25886;25887;25888;25889;25890;25891;25892;25893;25894;25895;25896;25897;25898;25899;25900;25901;25902;25903;25904;25905;25906;25907;25908;25909;25910;25911;25912;25913;25914;25915;25916;25917;25918;25919;25920;25921;25922;25923;25924;25925;25926;25927;25928;25929;25930;25931;25932;25933;25934;25935;25936;25937;25938;25939;25940;25941;25942;25943;25944;25945;25946;25947;25948;25949;25950;25951;25952;25953;25954;25955;25956;25957;25958;25959;25960;25961;25962;25963;25964;25965;25966;25967;25968;25969;25970;25971;25972;25973;25974;25975;27103;27104;27105;27106;27107;27108;27109;27110;27111;27112;27113;27114;27115;27116;27120;29094;29095;29096;29550;29551;29552;34153;34154;34155;34156;34157;34158;34159;34160;34161;34162;34163;34164;34165;34166;34167;34168;34169;34170;34171;34172;34173;34174;34175;34176;34177;34178;34179;34180;34181;34182;34183;34184;34185;34186;34187;34188;34189;34190;34191;36049;36050;36051;36052;36053;36054;36055;36056;36057;36058;36059;36060;36061;36062;36063;36064;36065;36066;36067;36068;36069;36070;36071;36072;36073;36074;36075;36076;36077;36078;36079;36080;36081;36082;36083;36084;36085;36086;36087;36088;36089;36090;36091;36092;36093;36094;36095;36096;36097;36098;36099;36100;36101;36102;36103;36104;36105;36106;36107;36108;36109;36110;36111;36112;36113;36114;36115;36116;36117;36118;36119;36120;36121;36122;36123;36124;36125;36126;36127;36128;36129;36130;36131;36132;36133;43909;43910;43911;43912;43913;43914;43915;44593;44594;44595;44596;44597;44598;44599;44600;44601;44602;44603;44604;44605;44606;44607;44608;46176;46177;46178;46179;46180;46181;46182;46183;46184;46185;46186;46187;46188;46189;46190;46191;46192;46193;46194;46195;46196;46197;46198;46199;46200;46201;46202;46203;46204;46205;46206;46207;46208;46209;46210;46211;46212;46213;46214;46215;46216;46217;46218;46219;46220;46221;46222;46223;46224;46225;46226;46227;46228;46229;46230;46231;46232;46233;46234;46235;46236;46237;46238;46239;46240;46241;46242;46243;46244;46245;46246;46247;46248;46249;46250;46251;46252;46253;46254;46255;46256;46257;46258;46259;46260;46261;46262;46263;46264;46265;46266;46267;46268;46269;46270;46271;46272;46273;46274;46275;50654;50655;50656;50657;50658;50659;50660;50661;50662;54929;54930;54931;54932;54933;54934;54935;56399;56400;56401;56402;56403;56404;56405;56406;56407;56408;56409;56410;56411;56412;56413;56414;56415;56416;56417;56418;56419;56420;56421;56422;56423;56424;56425;56426;56427;56428;56429;56430;56431;56432;56433;56434;56435;56436;56437;56438;56439;56440;56441;56442;56443;56444;56445;56446;56447;56448;56449;56450;56451;56452;56453;56454;56455;56456;56457;56458;56459;56460;56461;56462;56463;56464;56465;56466;56467;56468;56469;56470;56471;56472;56473;56474;56475;56476;56477;56478;56479;56480;56481;56482;56483;56484;56485;56486;56487;56488;56489;56490;56491;56492;56493;56494;56495;56496;56497;56498;56499;56500;56501;56502;56503;56504;56505;56506;56507;56508;56509;56510;56511;56512;56513;56514;56515;56516;56517;56518;56519;56520;56521;56522;56523;56524;56525;56526;56527;56528;56529;56530;56531;56532;56533;56534;56535;56536;56537;56538;56539;56540;56541;56542;56543;56544;56545;56546;56547;56548;56549;56550;56551;56552;56553;56554;56555;56556;56557;56558;56559;56560;56561;56562;56563;56564;56565;56566;56567;56568;56569;56570;56571;56572;56573;56574;56575;56576;56577;56578;56579;56580;56581;59332;59333;59334;59335;59336;59337;59338;59339;59340;59341;59342;59343;59344;59345;59346;59347;59348;59349;63994;63995;63996;63997;63998;63999;64000;64001;64002;64003;64004;64005;64006;64007;64008;64009;64010;64011;64012;64013;64014;64015;64016;64017;64018;64019;64020;64021;64022;64023;64024;64025;64026;64027;64028;64029;64030;64031;64032;64033;64034;64035;64036;64037;64038;64039;64040;64041;64042;64043;64044;64045;64046;64047;64048;64049;64050;64051;64052;64053;64054;64055;64056;64057;64058;64059;64060;64061;64062;64063;64064;64065;64066;64067;64068;64069;64070;64071;64072;64073;64074;64075;64076;64077;64078;64079;64080;64081;64082;64083;64084;64085;64086;64087;64088;64089;64090;64091;64092;64093;64094;64095;64096;64097;64098;64099;64100;64101;64102;64103;64104;64105;64106;64107;64108;64109;64110;64111;64112;64113;64114;64115;64116;64117;64118;64119;64120;64121;64122;64123;64124;64125;64126;64127;64128;64129;64130;64131;64132;64133;64134;64135;64136;64137;64138;64139;64140;64141;64142;64143;64144;64145;64146;64147;64148;64149;64150;64151;64152;64153;64154;64155;64156;64157;64158;64159;64160;64161;64162;64163;64164;64165;64166;64167;64168;64169;64170;64171;64172;64173;64174;64175;64176;64177;64178;64179;64180;64181;64182;64183;64184;64185;64186;64187;64188;64189;64190;64191;64192;64193;64194;64195;64196;64197;64198;64199;64200;64201;64202;64203;64204;64205;64206;64207;64208;64209;64210;64211;64212;64213;64214;64215;64216;64217;64218;64219;64220;64221;64222;64223;64224;64225;64226;64227;64228;64229;64230;64231;64232;64233;64234;64235;64236;64237;64238;64239;64240;64241;64242;64243;64244;64245;64246;64247;64248;64249;64250;64251;64252;64253;64254;64255;64256;64257;64258;64717;64718;64719;64720;64721;64722;64723;64724;64725;64726;64727;64728;64729;64730;64731;64732;64733;64734;64735;64736;64737;64738;64739;64740;64741;64742;64743;64744;64745;64746;64747;64748;64749;64750;64751;64752;64753;64754;64755;64756;64757;64758;64759;64760;64761;64762;64763;64764;64765;64766;64767;64768;64769;64770;64771;64772;64773;64774;64775;64776;64777;64778;64779;64780;64781;64782;64783;64784;64785;64786;64787;64788;64789;64790;64791;64792;64793;64794;66321;66322;66323;66324;66325;66326;66327;66328;66329;66330;66331;66332;66333;66334;66335;66336;66337;66338;66339;66340;66341;66342;66343;66344;66345;66346;66347;66348;66349;66350;66351;66352;66353;66354;66355;66356;66357;66358;66359;66360;66361;66362;66363;66364;66365;66366;66367;66368;66369;66370;66371;66372;66373;66374;66375;66376;66377;66378;66379;66380;66381;66382;75114;75115;75116;75117;75118;75119;75120;75121;75122;75123;75124;75125;75126;75127;75128;75129;75130;75131;75132;75133;75134;75135;75136;75137;75138;75139;75140;75141;75142;75143;75144;75145;75146;75147;75148;75149;75150;75151;75152;75153;75154;75155;75156;75157;75158;75159;75160;75161;75162;75163;75164;75165;75166;75167;75168;75169;75170;75171;75172;75173;75174;75175;75176;75177;75178;75179;75180;75181;75182;75183;75184;75185;75186;75187;75188;75189;75190;75191;75192;75193;75194;75195;75196;75197;75198;75199;75200;75201;75202;75203;75204;75205;75206;75207;75208;75209;75210;75211;75212;75213;75214;75215;75216;75217;75218;75825;75826;75827;75828;75829;75830;75831;75832;75833;75834;75835;75836;75837;75838;75839;75840;75841;75842;75843;75844;75845;75846;75847;75848;75849;75850;75851;76103;76104;76105;76106;76107;76108;76109;76110;76111;77643;77644;77645;77646;77647;77648;77649;77650;77651;77652;77653;77654;77655;77656;77657;77658;77659;77660;77661;77662;77663;77664;77665;77666;77667;77668;77669;77670;77671;77672;77673;77674;77675;77676;77677;77678;77679;77680;77681;77682;77683;77684;77685;77686;77687;77688;77689;77690;77691;77692;77693;77694;77695;77696;77697;77698;77699;77700;77701;77702;77703;77704;77705;77706;77707;77708;77709;77710;77711;77712;77713;77714;77715;77716;77717;77718;77719;77720;77721;77722;77723;77724;77725;77726;77727;77728;77729;77730;77731;77732;77733;77734;77735;77736;77737;77738;77739;77740;77741;77742;77743;77744;77745;77746;77747;77748;77749;77750;77751;77752;77753;77754;77755;77756;77757;77758;77759;77760;77761;77762;77763;77764;77765;77766;77767;77768;77769;77770;77771;77772;77773;77774;77775;77776;77777;77778;77779;77780;77781;77782;78715;78716;78717;78718;78719;78720;78721;78722;78723;78724;78725;78726;78727;78728;78729;78730;78731;78732;78733;78734;78735;78736;78737;78738;78739;78740;78741;78742;78743;78744;78745;78746;78747;78748;78749;78750;78751;78752;78753;78754;78755;78756;78757;78758;78759;78760;78761;78762;78763;78764;78765;78766;78767;78768;78769;78770;78771;78772;78773;78774;78775;78776;78777;78778;78779;78780;78781;78782;78783;78784;78785;78786;78787;78788;78789;80093;80094;80095;80096;80097;80098;80099;80100;80101;80102;80103;80104;80105;80106;80107;80108;80109;80110;80111;80112;80113;80114;80115;80116;80117;80118;80119;80120;80121;80122;80123;80124;80125;80126;80127;80128;80129;80130;80131;80132;80133;80134;80135;80136;80137;80138;80139;80140;80141;80142;80143;80144;80145;80146;80147;80148;80149;80150;80151;80152;80153;80154;80155;80156;80157;80158;80159;80160;83588;83589;83590;83591;83592;83593;83594;83595;83596;83597;83598;83599;83600;83601;83602;83603;83604;83605;83606;83607;83608;83609;83610;83611;83612;83613;83614;83615;83616;83617;83618;83619;83620;83621;83622;83623;83624;83625;83626;83627;83628;83629;83630;83631;83632;83633;83634;83635;83636;83637;83638;83639;83640;83641;83642;83643;83644;83645;83646;83647;83648;83649;83650;83759;83760;83761;83762;83763;83764;83765;83766;83767;83768;83769;83770;83771;83772;83773;83774;83775;83776;83777;83778;83779;83780;83781;83782;83783;83784;83785;83786;83787;83788;83789;83790;83791;83792;83793;83794;83795;85924;85925;85926;85927;85928;85929;85930;85931;85932;85933;85934;85935;85936;85937;85938;85939;85940;85941;85942;85943;85944;85945;85946;85947;85948;85949;85950;87239;87240;87241;87242;87243;87244;87245;87246;87247;87248;87249;87250;87251;87252;87253;87254;87255;87256;87257;87258;87259;87260;87261;87262;87263;87264;87265;87266;87267;88270;88271;88272;88273;88274;88275;88276;88277;88278;88279;88280;88281;88282;88283;88284;88285;88286;88287;88288;88289;88290;88291;88292;88293;88294;88295;88296;88297;88298;88299;88300;88301;88302;88303;88304;88305;88306;88307;88308;88309;88310;88311;88312;88313;88314;88315;88316;88317;88318;88319;88320;88321;88322;88323;88324;88325;88326;88327;88328;88329;88330;88331;88332;88333;88334;88335;88336;88337;88338;88339;88340;88341;88342;88343;88344;88345;88346;88347;88348;88349;88350;88351;88352;88353;88354;88355;88356;88357;88358;88359;88360;88361;88362;88363;88364;88365;88366;88367;88368;88369;88370;88371;88372;88373;88374;88375;88376;88377;88378;88379;88380;88381;88382;88383;88384;88385;88386;88387;88388;88389;88390;88391;88392;88393;88394;88395;88396;88397;88398;88399;88400;88401;88402;88403;88404;88405;88406;88407;88408;88409;88410;88411;88412;88413;88414;88415;88416;88417;88418;88419;88420;88421;88422;88423;88424;88425;88426;88427;88428;88429;88430;88431;88432;88433;88434;88435;88436;88437;88438;88439;88440;88441;88442;88443;88444;88445;88446;88447;88448;88449;88450;88451;88452;88453;88454;88455;88456;88457;88458;88459;88460;88461;88462;88463;88464;88465;88466;88467;88468;88469;88470;88471;88472;88473;88474;88475;88476;88477;91543;91544;91545;91546;91547;91548;91549;91550;91551;91552;91553;91554;91555;91556;91557;91558;91559;91560;91561;91562;91563;91564;91565;91566;91567;91568;91569;91570;91571;91572;91573;91574;91575;91576;91577;91578;91579;91580;91581;91582;91583;91584;91585;91586;91587;91588;91589;91590;91591;91592;91593;91594;91595;91596;91597;91598;91599;91600;91601;91602;91603;91604;91605;91606;91607;91608;91609;91610;91611;91612;91613;91614;91615;91616;91617;91618;91619;91620;91621;91622;91623;91624;91625;91626;91627;91628;91629;91630;91631;91632;91633;91634;91635;91636;91637;91638;91639;91640;91641;91642;91643;91644;91645;91646;91647;91648;91649;91650;91651;91652;91653;91654;91655;91656;91657;91658;91659;91660;91661;91662;91663;91664;91665;91666;91667;91668;91669;91670;91671;91672;91673;91674;91675;91676;91677;91678;91679;91680;91681;91682;91683;91684;91685;91686;91687;91688;91689;91690;91691;91692;91693;91694;91695;91696;96484;96485;96486;96487;96488;96489;96490;96491;96492;96493;96494;96495;96496;96497;96498;96499;96500;96501;96502;96503;96504;96505;96506;96507;96508;96509;96510;96511;96512;96513;96514;96515;96516;96517;96518;96519;96520;96521;96522;96523;96524;96525;96526;96527;96528;96529;96530;96531;96532;96533;96534;96535;96536;96537;96538;96678;101589;101590;101591;101592;101593;101594;101595;101596;101597;101598;101599;101600;101601;101602;101603;101604;101605;101606;101607;101608;101609;101610;101611;101612;101613;101614;101615;101616;101617;101618;101619;101620;101621;101622;101623;101624;101625;101626;101627;101628;101629;101630;101631;101632;101633;101634;101635;101636;101637;101638;101639;101640;101641;101642;101643;101644;101645;101646;101647;101648;101649;101650;101651;101652;101653;101654;101655;101656;101657;101658;101659;101660;101661;101662;101663;101664;101665;101666;101667;101668;101669;101670;101671;101672;101673;101674;101675;101676;101677;101678;101679;101680;101681;101682;101683;101684;101685;101686;101687;101688;101689;101690;101691;101692;101693;101694;101695;101696;101697;101877;101878;101879;101880;101881;101882;101883;101884;101885;101886;101887;101888;101889;101890;101891;101892;101893;101894;101895;101896;101897;101898;101899;101900;101901;101902;101903;101904;101905;101906;101907;101908;101909;101910;101911;101912;101913;101914;101915;101916;101917;101918;101919;101920	7050;18637;18741;25411;25851;25919;27115;27120;29094;29550;34163;36108;43912;44604;46178;46265;50660;54934;56413;56475;59344;64063;64086;64726;64778;66357;75126;75147;75843;76110;77781;78718;78775;80103;80158;83590;83646;83784;85930;85934;87263;88315;88354;91599;96509;96678;101601;101616;101877	292;356;357;358;359;360;361;362;363;364	248;275;285;298;304;306;315;328;390;458
E9Q1Y9;CON__Q61726;Q6IMF0	E9Q1Y9;CON__Q61726;Q6IMF0	26;26;24	7;7;7	2;2;2	Keratin, type II cuticular Hb3	5430421N21Rik;Krt83	>tr|E9Q1Y9|E9Q1Y9_MOUSE Keratin, type II cuticular Hb3 OS=Mus musculus GN=Krt83 PE=1 SV=1;>Q61726 TREMBL:Q61726 Tax_Id=10090 Gene_Symbol=5430421N21Rik Keratin type II;>sp|Q6IMF0|KRT83_MOUSE Keratin, type II cuticular Hb3 OS=Mus musculus GN=Krt83 PE=2 SV=2	3	26	7	2	7	26	11	15	8	11	13	11	21	9	1	8	0	7	1	2	0	1	1	3	5	1	0	1	0	2	0	1	0	0	0	2	1	0	0	0	33	10.6	2.1	52.809	479	479;479;495	2	19	16	9	5	0	19.723	By matching	By MS/MS	By MS/MS	By MS/MS	By matching	By matching	By MS/MS	By MS/MS	By MS/MS	By matching	By matching	By matching	11.1	33	18.8	21.1	11.3	19	21.3	16.7	31.7	15.2	1.5	12.9	21465000000	0	18417000000	55595000	43611000	0	10312000	263720000	8774800	2643200000	16931000	0	6546000	766620000	0	657740000	1985600	1557600	0	368280	9418600	313380	94399000	604680	0	233790	0	833360000	0	7299100	0	0	0	11847000	452150000	0	0	0	0	22	1	1	0	0	1	1	4	0	0	0	30			+	431	163;384;638;639;780;781;1196;1361;1452;1543;2028;2041;2042;2043;2216;2217;3095;4125;4199;4655;5074;6467;6548;7123;7830;8928	False;False;True;True;False;False;True;False;False;False;False;False;False;False;False;False;True;True;False;False;False;False;True;False;True;False	175;412;700;701;859;860;1336;1532;1637;1734;2272;2273;2286;2287;2288;2473;2474;3417;4516;4594;5080;5520;7136;7224;7838;8610;9813	1813;1814;1815;1816;1817;1818;1819;1820;1821;1822;1823;1824;1825;1826;1827;1828;1829;3676;3677;7253;7254;7255;7256;7257;7258;7259;7260;7261;7262;7263;7264;7265;7266;7267;7268;7269;7270;7271;7272;7273;7274;7275;7276;7277;7278;9602;9603;9604;9605;9606;9607;9608;9609;9610;9611;9612;9613;9614;9615;9616;9617;9618;9619;9620;9621;9622;9623;9624;9625;9626;9627;9628;9629;9630;9631;9632;9633;9634;9635;9636;9637;9638;9639;9640;9641;9642;9643;9644;9645;14269;14270;19393;19394;19395;21173;21174;21175;21176;22047;22048;22049;22050;22051;22052;22053;22054;22055;22056;22057;22058;22059;22060;22061;27188;27189;27190;27191;27192;27193;27194;27195;27196;27197;27198;27199;27200;27201;27202;27203;27204;27205;27206;27207;27208;27209;27210;27211;27212;27213;27214;27215;27216;27217;27218;27219;27220;27221;27222;27223;27224;27225;27226;27227;27228;27229;27230;27231;27232;27233;27234;27235;27236;27237;27238;27239;27240;27336;27337;27338;27339;27340;27341;27342;27343;27344;27345;27346;27347;27348;27349;27350;27351;27352;27353;27354;27355;27356;27357;27358;27359;27360;27361;27362;27363;27364;27365;27366;27367;27368;27369;27370;27371;29335;29336;29337;29338;29339;29340;29341;29342;29343;29344;29345;29346;29347;29348;29349;29350;29351;29352;29353;29354;29355;29356;29357;29358;29359;29360;29361;39534;39535;39536;39537;51883;51884;51885;51886;51887;52752;52753;52754;52755;52756;52757;52758;58124;58125;58126;58127;58128;58129;58130;58131;58132;58133;58134;58135;58136;58137;58138;64025;64026;64027;64028;64029;64030;64031;64032;64033;64034;64035;64036;83687;83688;83689;83690;83691;83692;83693;83694;83695;83696;83697;83698;83699;83700;83701;84519;84520;84521;84522;84523;84524;84525;84526;84527;91983;91984;91985;91986;91987;91988;91989;91990;91991;91992;91993;91994;91995;91996;91997;91998;91999;92000;92001;92002;92003;92004;92005;100572;100573;100574;115902;115903;115904;115905;115906;115907;115908;115909;115910;115911	1522;1523;1524;1525;1526;1527;1528;1529;1530;1531;1532;1533;1534;2803;7028;7029;7030;7031;7032;7033;7034;7035;7036;7037;7038;7039;7040;7041;7042;7043;7044;9100;9101;9102;9103;9104;9105;9106;9107;9108;9109;9110;9111;9112;9113;9114;9115;9116;9117;9118;9119;9120;9121;9122;9123;9124;9125;9126;9127;9128;9129;9130;9131;9132;9133;9134;9135;9136;9137;12818;18797;18798;18799;21046;21047;21601;21602;21603;21604;21605;21606;21607;21608;21609;21610;21611;21612;21613;25470;25471;25472;25473;25474;25475;25476;25477;25478;25479;25480;25481;25482;25483;25484;25485;25486;25487;25488;25489;25490;25491;25492;25493;25494;25495;25496;25497;25498;25499;25500;25501;25502;25503;25504;25505;25506;25507;25508;25509;25510;25588;25589;25590;25591;25592;25593;25594;25595;25596;25597;25598;25599;25600;25601;25602;25603;25604;25605;25606;25607;25608;25609;25610;25611;25612;25613;25614;25615;25616;27103;27104;27105;27106;27107;27108;27109;27110;27111;27112;27113;27114;27115;27116;27117;27118;27119;35630;45266;45267;45943;50672;50673;50674;50675;50676;50677;50678;50679;50680;50681;50682;50683;57201;57202;57203;57204;57205;57206;57207;57208;73480;73481;73482;73483;73484;73485;73486;73487;73488;73489;73490;73491;73492;73493;73494;73495;74049;74050;74051;74052;74053;74054;74055;74056;80051;80052;80053;80054;80055;80056;80057;80058;80059;80060;80061;80062;80063;80064;80065;87118;101718;101719;101720;101721;101722;101723;101724;101725;101726;101727;101728	1523;2803;7029;7044;9103;9131;12818;18798;21046;21602;25505;25588;25609;25616;27115;27119;35630;45267;45943;50681;57205;73480;74052;80051;87118;101720	385;396	380;391
CON__Q61782	CON__Q61782	8	1	1			>Q61782 TREMBL:Q61782 Tax_Id=10090 Gene_Symbol=Krt14 Type I epidermal keratin (Fragment)	1	8	1	1	6	6	6	6	6	6	6	6	5	7	6	8	0	0	0	1	1	1	0	0	0	0	1	1	0	0	0	1	1	1	0	0	0	0	1	1	59.1	10.8	10.8	10.662	93	93	2.29	1	3	3		1	-2	By matching	By matching	By matching	By MS/MS	By MS/MS	By matching	By matching	By matching	By matching	By matching	By MS/MS	By MS/MS	36.6	48.4	36.6	47.3	47.3	47.3	36.6	36.6	36.6	48.4	59.1	59.1	211760000	0	0	0	55572000	63907000	11836000	0	0	0	0	1972500	78470000	35293000	0	0	0	9262000	10651000	1972700	0	0	0	0	328750	13078000	0	0	0	0	6932000	0	0	0	0	0	0	0	0	0	0	2	2	0	0	0	0	0	1	1	6	+		+	432	953;4375;4376;4649;6464;7833;7834;8793	False;False;False;False;False;False;False;True	1052;1053;4782;4783;5074;7133;8613;8614;9668	11157;11158;11159;11160;11161;11162;55511;55512;55513;55514;55515;55516;55517;55518;55519;55520;55521;55522;55523;55524;55525;55526;55527;55528;55529;55530;55531;55532;55533;55534;55535;55536;55537;55538;55539;55540;55541;55542;55543;55544;55545;55546;55547;55548;55549;55550;55551;55552;55553;55554;55555;55556;55557;55558;55559;55560;55561;55562;55563;55564;55565;55566;57968;57969;57970;57971;57972;57973;57974;57975;57976;57977;57978;57979;57980;57981;57982;57983;57984;57985;57986;57987;57988;57989;57990;57991;57992;57993;57994;57995;57996;57997;57998;57999;58000;58001;58002;58003;58004;58005;58006;58007;58008;58009;58010;58011;58012;58013;58014;58015;58016;58017;58018;58019;58020;58021;58022;58023;58024;58025;58026;58027;58028;58029;58030;58031;58032;58033;58034;58035;58036;58037;83653;83654;83655;83656;83657;83658;83659;83660;83661;83662;83663;83664;83665;83666;83667;83668;83669;83670;83671;83672;83673;83674;83675;83676;83677;100588;100589;100590;100591;100592;100593;100594;100595;100596;100597;100598;100599;100600;100601;100602;100603;100604;100605;100606;100607;100608;100609;100610;100611;100612;100613;100614;100615;100616;100617;100618;100619;100620;100621;100622;100623;100624;100625;100626;100627;100628;100629;100630;100631;100632;100633;100634;100635;100636;100637;100638;100639;100640;100641;100642;100643;100644;100645;100646;100647;100648;100649;100650;100651;100652;100653;100654;100655;100656;100657;100658;100659;100660;100661;100662;100663;100664;100665;100666;100667;100668;100669;100670;100671;100672;100673;100674;100675;100676;100677;100678;100679;100680;100681;100682;100683;100684;100685;112931;112932;112933;112934;112935;112936;112937	10217;10218;10219;48721;48722;48723;48724;48725;48726;48727;48728;48729;48730;48731;48732;48733;48734;48735;48736;48737;48738;48739;48740;48741;48742;48743;48744;48745;48746;48747;48748;48749;48750;48751;48752;48753;48754;48755;48756;48757;48758;48759;48760;48761;48762;48763;48764;48765;48766;48767;48768;48769;48770;50558;50559;50560;50561;50562;50563;50564;50565;50566;50567;50568;50569;50570;50571;50572;50573;50574;50575;50576;50577;50578;50579;50580;50581;50582;50583;50584;50585;50586;50587;50588;50589;50590;50591;50592;50593;50594;50595;50596;50597;50598;50599;50600;50601;50602;50603;50604;50605;50606;50607;50608;50609;50610;50611;50612;50613;50614;50615;50616;50617;50618;50619;73462;73463;73464;73465;73466;73467;73468;73469;73470;73471;73472;73473;73474;73475;73476;87122;87123;87124;87125;87126;87127;87128;87129;87130;87131;87132;87133;87134;87135;87136;87137;87138;87139;87140;87141;87142;87143;87144;87145;87146;87147;87148;87149;87150;87151;87152;87153;87154;87155;87156;87157;87158;87159;87160;87161;87162;87163;87164;87165;87166;87167;87168;87169;87170;87171;87172;87173;87174;87175;87176;87177;87178;87179;87180;87181;87182;87183;87184;87185;87186;87187;87188;87189;87190;87191;87192;87193;87194;87195;87196;87197;98109;98110;98111;98112;98113;98114	10219;48734;48769;50562;73472;87168;87193;98110	297	13
CON__Q6IFU6	CON__Q6IFU6	2	2	2			>Q6IFU6 TREMBL:Q6IFU6 Type I hair keratin KA35 - Homo sapiens (Human),	1	2	2	2	0	1	1	0	0	0	0	0	0	0	0	0	0	1	1	0	0	0	0	0	0	0	0	0	0	1	1	0	0	0	0	0	0	0	0	0	5.1	5.1	5.1	55.651	491	491	1.5	1	1			0	5.7911	By matching	By MS/MS	By MS/MS	By matching	By matching	By matching	By matching	By matching	By matching	By matching	By matching	By matching	0	2.2	2.9	0	0	0	0	0	0	0	0	0	60051000	0	51107000	8944600	0	0	0	0	0	0	0	0	0	2001700	0	1703600	298150	0	0	0	0	0	0	0	0	0	0	0	1098500	0	0	0	0	0	0	0	0	0	0	1	1	0	0	0	0	0	0	0	0	0	2			+	433	134;7303	True;True	141;8033	1105;94340	916;82256	916;82256
CON__Q6IFX2;Q6IFX2	CON__Q6IFX2;Q6IFX2	26;26	1;1	1;1	Keratin, type I cytoskeletal 42	Krt42	>Q6IFX2 SWISS-PROT:Q6IFX2 Tax_Id=10090 Gene_Symbol=Krt42 Keratin, type I cytoskeletal 42;>sp|Q6IFX2|K1C42_MOUSE Keratin, type I cytoskeletal 42 OS=Mus musculus GN=Krt42 PE=1 SV=1	2	26	1	1	21	22	23	21	20	21	22	19	21	22	14	22	0	1	0	0	0	0	0	0	0	0	0	0	0	1	0	0	0	0	0	0	0	0	0	0	38.3	3.8	3.8	50.133	452	452;452	2		1			1	-2	By matching	By MS/MS	By matching	By matching	By matching	By matching	By matching	By matching	By matching	By matching	By matching	By matching	30.8	36.5	34.1	32.7	30.5	33.2	32.5	30.8	29.4	30.8	25	31.9	3446900	0	3446900	0	0	0	0	0	0	0	0	0	0	118860	0	118860	0	0	0	0	0	0	0	0	0	0	0	112820	0	0	0	0	0	0	0	0	0	0	0	0	0	0	0	0	0	0	0	0	0	0	0	+		+	434	407;950;988;989;1433;2899;3661;3985;4091;4176;4375;4376;5478;5479;5599;5801;6536;7469;7470;7582;7624;7648;7833;7834;8379;8950	False;True;False;False;False;False;False;False;False;False;False;False;False;False;False;False;False;False;False;False;False;False;False;False;False;False	436;1049;1094;1095;1616;3208;3209;4013;4014;4362;4480;4481;4570;4782;4783;6031;6032;6033;6034;6182;6183;6412;7212;8214;8215;8337;8380;8404;8613;8614;9210;9835	3805;3806;3807;3808;3809;3810;3811;3812;3813;3814;3815;3816;3817;3818;3819;3820;3821;3822;3823;3824;3825;3826;3827;3828;3829;3830;3831;3832;3833;3834;3835;3836;3837;3838;3839;3840;3841;3842;3843;3844;3845;3846;3847;3848;3849;3850;3851;3852;3853;3854;3855;3856;3857;3858;3859;3860;3861;3862;11148;11478;11479;11480;11481;11482;11483;11484;11485;11486;11487;11488;11489;11490;11491;11492;11493;11494;11495;11496;11497;11498;11499;11500;11501;11502;11503;11504;11505;11506;11507;11508;11509;11510;11511;11512;11513;11514;11515;11516;11517;11518;11519;11520;11521;11522;11523;11524;11525;21002;21003;21004;21005;21006;21007;21008;37428;37429;37430;37431;37432;37433;37434;37435;37436;37437;37438;37439;37440;37441;37442;37443;37444;37445;37446;37447;37448;37449;37450;37451;37452;37453;37454;37455;37456;37457;37458;37459;37460;37461;37462;37463;37464;37465;37466;37467;37468;37469;37470;37471;37472;37473;37474;37475;37476;37477;37478;37479;37480;37481;37482;37483;37484;37485;37486;37487;37488;37489;37490;37491;37492;37493;37494;37495;37496;37497;37498;37499;37500;37501;37502;37503;37504;37505;37506;37507;37508;37509;37510;37511;37512;37513;37514;37515;37516;37517;37518;37519;37520;37521;37522;37523;37524;37525;37526;37527;37528;37529;37530;37531;37532;37533;37534;37535;37536;37537;37538;37539;37540;37541;37542;37543;37544;37545;37546;37547;46667;46668;46669;46670;46671;46672;46673;46674;46675;46676;46677;46678;46679;46680;46681;46682;46683;46684;46685;46686;46687;46688;46689;46690;46691;46692;46693;46694;46695;46696;46697;46698;46699;46700;46701;46702;46703;46704;46705;46706;46707;46708;46709;46710;46711;46712;46713;46714;46715;46716;46717;46718;46719;46720;46721;46722;46723;46724;46725;46726;46727;46728;46729;46730;46731;46732;46733;46734;46735;46736;46737;46738;46739;46740;46741;46742;46743;46744;46745;46746;46747;46748;46749;46750;46751;46752;46753;46754;46755;46756;46757;46758;46759;46760;46761;46762;46763;46764;46765;46766;46767;46768;46769;46770;46771;46772;46773;46774;46775;46776;46777;46778;46779;46780;46781;46782;46783;46784;46785;46786;46787;46788;46789;46790;46791;46792;46793;46794;46795;46796;46797;46798;46799;46800;46801;46802;46803;46804;46805;46806;49934;49935;49936;49937;49938;49939;49940;49941;49942;49943;49944;49945;49946;49947;49948;49949;49950;49951;49952;49953;49954;49955;49956;49957;49958;51421;51422;51423;51424;51425;51426;51427;51428;51429;51430;51431;51432;51433;51434;51435;51436;51437;51438;51439;51440;51441;51442;51443;51444;51445;51446;51447;51448;51449;51450;51451;51452;51453;51454;51455;51456;51457;51458;51459;51460;51461;51462;51463;51464;51465;51466;51467;51468;51469;51470;51471;51472;51473;51474;51475;51476;51477;51478;51479;51480;51481;51482;51483;51484;51485;51486;51487;51488;51489;51490;51491;51492;51493;51494;51495;51496;51497;51498;52519;52520;52521;52522;52523;52524;52525;52526;52527;52528;52529;52530;52531;52532;52533;52534;52535;52536;52537;52538;52539;52540;52541;52542;52543;52544;52545;52546;52547;52548;52549;52550;52551;52552;52553;52554;52555;52556;52557;52558;52559;52560;52561;52562;52563;55511;55512;55513;55514;55515;55516;55517;55518;55519;55520;55521;55522;55523;55524;55525;55526;55527;55528;55529;55530;55531;55532;55533;55534;55535;55536;55537;55538;55539;55540;55541;55542;55543;55544;55545;55546;55547;55548;55549;55550;55551;55552;55553;55554;55555;55556;55557;55558;55559;55560;55561;55562;55563;55564;55565;55566;69310;69311;69312;69313;69314;69315;69316;69317;69318;69319;69320;69321;69322;69323;69324;69325;69326;69327;69328;69329;69330;69331;69332;69333;69334;69335;69336;69337;69338;69339;69340;69341;69342;69343;69344;69345;69346;69347;69348;69349;69350;69351;69352;69353;69354;69355;69356;69357;69358;69359;69360;69361;69362;69363;69364;69365;69366;69367;69368;69369;69370;69371;69372;69373;69374;69375;69376;69377;69378;69379;69380;69381;69382;69383;69384;69385;69386;69387;69388;69389;69390;69391;69392;69393;69394;69395;69396;69397;69398;69399;69400;69401;69402;69403;69404;69405;69406;69407;69408;69409;69410;69411;69412;69413;69414;69415;69416;69417;69418;69419;69420;69421;69422;69423;69424;69425;69426;69427;69428;69429;69430;69431;69432;69433;69434;69435;69436;69437;69438;69439;69440;69441;69442;69443;69444;69445;69446;69447;69448;69449;69450;69451;69452;69453;69454;69455;69456;69457;69458;69459;69460;69461;69462;71030;71031;71032;71033;71034;71035;71036;71037;71038;71039;71040;71041;71042;71043;71044;71045;71046;71047;71048;71049;71050;71051;71052;71053;71054;71055;71056;71057;71058;71059;71060;71061;71062;71063;71064;71065;71066;71067;71068;71069;71070;71071;71072;71073;71074;71075;71076;71077;71078;71079;71080;71081;71082;71083;71084;71085;71086;71087;71088;71089;71090;71091;71092;71093;71094;71095;71096;71097;71098;71099;71100;71101;71102;71103;71104;71105;71106;71107;71108;71109;71110;71111;71112;71113;71114;71115;71116;71117;71118;71119;71120;71121;71122;71123;71124;71125;71126;71127;71128;71129;71130;71131;71132;71133;71134;71135;71136;71137;71138;71139;71140;71141;71142;71143;71144;71145;71146;71147;71148;71149;71150;71151;71152;71153;71154;71155;71156;71157;71158;71159;71160;71161;71162;71163;71164;71165;71166;71167;74708;74709;74710;84358;84359;84360;84361;84362;84363;84364;84365;84366;84367;84368;84369;84370;84371;84372;84373;84374;84375;84376;84377;84378;84379;84380;84381;96272;96273;96274;96275;96276;96277;96278;96279;96280;96281;96282;96283;96284;96285;96286;96287;96288;96289;96290;96291;96292;96293;96294;96295;96296;96297;96298;96299;96300;96301;96302;97436;97437;97438;97439;97440;97441;97442;97443;97444;97445;97446;97447;97448;97449;97450;97451;97798;97799;97800;97801;97802;97803;97804;97805;97806;97807;97808;97809;97810;97811;97812;98122;98123;98124;98125;98126;98127;98128;98129;98130;98131;98132;98133;98134;98135;98136;98137;98138;98139;98140;98141;98142;98143;98144;98145;98146;98147;98148;98149;98150;98151;98152;98153;98154;98155;98156;98157;98158;98159;98160;98161;98162;98163;98164;98165;98166;98167;98168;98169;98170;98171;98172;98173;98174;98175;98176;98177;98178;98179;98180;98181;100588;100589;100590;100591;100592;100593;100594;100595;100596;100597;100598;100599;100600;100601;100602;100603;100604;100605;100606;100607;100608;100609;100610;100611;100612;100613;100614;100615;100616;100617;100618;100619;100620;100621;100622;100623;100624;100625;100626;100627;100628;100629;100630;100631;100632;100633;100634;100635;100636;100637;100638;100639;100640;100641;100642;100643;100644;100645;100646;100647;100648;100649;100650;100651;100652;100653;100654;100655;100656;100657;100658;100659;100660;100661;100662;100663;100664;100665;100666;100667;100668;100669;100670;100671;100672;100673;100674;100675;100676;100677;100678;100679;100680;100681;100682;100683;100684;100685;107859;107860;107861;107862;107863;107864;107865;107866;107867;107868;107869;107870;107871;107872;107873;107874;107875;107876;107877;107878;107879;107880;107881;107882;107883;107884;107885;107886;107887;107888;107889;107890;107891;107892;107893;107894;107895;107896;107897;116274;116275;116276;116277;116278;116279;116280;116281;116282;116283;116284;116285;116286;116287;116288;116289;116290;116291;116292	2876;2877;2878;2879;2880;2881;2882;2883;2884;2885;2886;2887;2888;2889;2890;2891;2892;2893;2894;2895;2896;2897;2898;2899;2900;2901;2902;2903;2904;2905;2906;2907;2908;2909;2910;2911;2912;2913;2914;2915;2916;2917;2918;2919;2920;2921;2922;2923;2924;2925;2926;2927;2928;2929;2930;2931;2932;2933;2934;2935;2936;2937;2938;2939;2940;2941;2942;2943;2944;2945;2946;2947;2948;2949;2950;2951;10212;10558;10559;10560;10561;10562;10563;10564;10565;10566;10567;10568;10569;10570;10571;10572;10573;10574;10575;10576;10577;10578;10579;10580;10581;10582;10583;10584;10585;10586;10587;10588;10589;10590;10591;10592;10593;10594;10595;10596;10597;10598;10599;10600;10601;20935;33977;33978;33979;33980;33981;33982;33983;33984;33985;33986;33987;33988;33989;33990;33991;33992;33993;33994;33995;33996;33997;33998;33999;34000;34001;34002;34003;34004;34005;34006;34007;34008;34009;34010;34011;34012;34013;34014;34015;34016;34017;34018;34019;34020;34021;34022;34023;34024;34025;34026;34027;34028;34029;34030;34031;34032;34033;34034;34035;34036;34037;34038;34039;34040;34041;34042;34043;34044;34045;34046;34047;34048;34049;34050;34051;34052;34053;34054;34055;34056;34057;34058;34059;34060;34061;34062;34063;34064;34065;34066;34067;34068;34069;34070;34071;34072;34073;34074;34075;34076;34077;34078;34079;34080;34081;34082;34083;34084;34085;34086;41361;41362;41363;41364;41365;41366;41367;41368;41369;41370;41371;41372;41373;41374;41375;41376;41377;41378;41379;41380;41381;41382;41383;41384;41385;41386;41387;41388;41389;41390;41391;41392;41393;41394;41395;41396;41397;41398;41399;41400;41401;41402;41403;41404;41405;41406;41407;41408;41409;41410;41411;41412;41413;41414;41415;41416;41417;41418;41419;41420;41421;41422;41423;41424;41425;41426;41427;41428;41429;41430;41431;41432;41433;41434;41435;41436;41437;41438;41439;41440;41441;41442;41443;41444;41445;41446;41447;41448;41449;41450;41451;41452;41453;41454;41455;41456;41457;41458;41459;41460;41461;41462;41463;41464;41465;41466;41467;41468;41469;41470;41471;41472;41473;41474;41475;41476;41477;41478;41479;41480;41481;41482;41483;41484;41485;41486;41487;41488;41489;41490;41491;41492;41493;43792;43793;43794;43795;43796;43797;43798;43799;43800;43801;43802;43803;43804;43805;43806;43807;43808;43809;44894;44895;44896;44897;44898;44899;44900;44901;44902;44903;44904;44905;44906;44907;44908;44909;44910;44911;44912;44913;44914;44915;44916;44917;44918;44919;44920;44921;44922;44923;44924;44925;44926;44927;44928;44929;44930;44931;44932;44933;44934;44935;44936;44937;44938;44939;44940;44941;44942;44943;44944;44945;44946;44947;44948;44949;44950;44951;44952;45778;45779;45780;45781;45782;45783;45784;45785;45786;45787;45788;45789;45790;45791;45792;45793;45794;45795;45796;45797;45798;45799;45800;45801;45802;45803;45804;45805;45806;45807;45808;45809;45810;45811;48721;48722;48723;48724;48725;48726;48727;48728;48729;48730;48731;48732;48733;48734;48735;48736;48737;48738;48739;48740;48741;48742;48743;48744;48745;48746;48747;48748;48749;48750;48751;48752;48753;48754;48755;48756;48757;48758;48759;48760;48761;48762;48763;48764;48765;48766;48767;48768;48769;48770;61577;61578;61579;61580;61581;61582;61583;61584;61585;61586;61587;61588;61589;61590;61591;61592;61593;61594;61595;61596;61597;61598;61599;61600;61601;61602;61603;61604;61605;61606;61607;61608;61609;61610;61611;61612;61613;61614;61615;61616;61617;61618;61619;61620;61621;61622;61623;61624;61625;61626;61627;61628;61629;61630;61631;61632;61633;61634;61635;61636;61637;61638;61639;61640;61641;61642;61643;61644;61645;61646;61647;61648;61649;61650;61651;61652;61653;61654;61655;61656;61657;61658;61659;61660;61661;61662;61663;61664;61665;61666;61667;61668;61669;61670;61671;61672;61673;61674;61675;61676;61677;61678;61679;61680;61681;61682;61683;61684;61685;61686;61687;61688;61689;61690;61691;61692;61693;61694;61695;61696;61697;61698;61699;61700;61701;61702;61703;61704;61705;62884;62885;62886;62887;62888;62889;62890;62891;62892;62893;62894;62895;62896;62897;62898;62899;62900;62901;62902;62903;62904;62905;62906;62907;62908;62909;62910;62911;62912;62913;62914;62915;62916;62917;62918;62919;62920;62921;62922;62923;62924;62925;62926;62927;62928;62929;62930;62931;62932;62933;62934;62935;62936;62937;62938;62939;62940;62941;62942;62943;62944;62945;62946;62947;62948;62949;62950;62951;62952;62953;62954;62955;62956;62957;62958;62959;62960;62961;62962;62963;62964;62965;62966;62967;62968;62969;62970;62971;62972;62973;62974;62975;62976;62977;62978;62979;62980;62981;62982;62983;62984;62985;62986;62987;62988;62989;62990;62991;62992;62993;62994;62995;62996;62997;62998;62999;63000;63001;63002;63003;63004;63005;63006;63007;63008;63009;63010;63011;63012;63013;63014;63015;63016;63017;63018;63019;63020;63021;63022;65868;65869;73926;73927;73928;73929;73930;73931;73932;73933;73934;73935;73936;73937;73938;73939;73940;73941;73942;83822;83823;83824;83825;83826;83827;83828;83829;83830;83831;83832;83833;83834;83835;83836;83837;83838;83839;83840;83841;83842;83843;84637;84638;84639;84640;84641;84642;84643;84898;84899;84900;84901;84902;84903;85128;85129;85130;85131;85132;85133;85134;85135;85136;85137;85138;85139;85140;85141;85142;85143;85144;85145;85146;85147;85148;85149;85150;85151;85152;85153;85154;85155;85156;85157;85158;85159;85160;85161;85162;85163;85164;85165;85166;85167;85168;85169;85170;85171;85172;85173;85174;85175;85176;85177;85178;85179;85180;85181;85182;87122;87123;87124;87125;87126;87127;87128;87129;87130;87131;87132;87133;87134;87135;87136;87137;87138;87139;87140;87141;87142;87143;87144;87145;87146;87147;87148;87149;87150;87151;87152;87153;87154;87155;87156;87157;87158;87159;87160;87161;87162;87163;87164;87165;87166;87167;87168;87169;87170;87171;87172;87173;87174;87175;87176;87177;87178;87179;87180;87181;87182;87183;87184;87185;87186;87187;87188;87189;87190;87191;87192;87193;87194;87195;87196;87197;93821;93822;93823;93824;93825;93826;93827;93828;93829;93830;93831;93832;93833;93834;93835;93836;93837;93838;93839;93840;93841;93842;93843;93844;93845;93846;93847;93848;93849;93850;93851;93852;93853;93854;93855;93856;93857;93858;93859;93860;93861;93862;93863;93864;93865;93866;93867;93868;93869;102150;102151;102152;102153;102154;102155;102156;102157;102158	2899;10212;10562;10598;20935;33980;41473;43802;44897;45780;48734;48769;61591;61646;63021;65868;73937;83822;83826;84643;84900;85136;87168;87193;93859;102150	298;299;300;301	191;236;251;266
CON__Q6KB66-1;CON__Q0VBK2;Q0VBK2;Q80YS5	CON__Q6KB66-1	19;5;5;1	19;5;5;1	19;5;5;1			>Q6KB66-1 SWISS-PROT:Q6KB66-1 Tax_Id=9606 Gene_Symbol=KRT80 Isoform 1 of Keratin, type II cytoskeletal 80	4	19	19	19	7	12	12	13	11	9	14	5	10	10	5	7	7	12	12	13	11	9	14	5	10	10	5	7	7	12	12	13	11	9	14	5	10	10	5	7	44	44	44	50.525	452	452;452;452;523	2.22	73	44	50	34	0	243.52	By MS/MS	By MS/MS	By MS/MS	By MS/MS	By MS/MS	By MS/MS	By MS/MS	By MS/MS	By MS/MS	By MS/MS	By MS/MS	By MS/MS	17.9	29.9	29.4	31.4	26.8	21.5	31.2	12.4	23.2	25.2	12.6	16.2	1774300000	53878000	97970000	237500000	223580000	213920000	72894000	299960000	23987000	134260000	285450000	20017000	110870000	53766000	1632700	2968800	7196900	6775000	6482300	2208900	9089500	726870	4068500	8650000	606570	3359600	11979000	26211000	23447000	18767000	15173000	4810800	20757000	15688000	22306000	22354000	15256000	14165000	6	14	18	19	14	5	13	1	9	15	6	10	130			+	435	465;637;1402;2887;3806;3807;4082;4257;4917;5150;6563;6669;6890;7096;7370;7436;7628;8578;8721	True;True;True;True;True;True;True;True;True;True;True;True;True;True;True;True;True;True;True	501;699;1580;3195;4171;4172;4467;4654;5356;5603;7239;7356;7588;7808;8105;8177;8384;9434;9586	4620;7252;20587;20588;20589;20590;20591;20592;20593;20594;20595;20596;37233;37234;37235;37236;37237;37238;37239;37240;37241;48252;48253;51076;51077;51078;51079;51080;51081;51082;53293;53294;53295;53296;53297;53298;53299;53300;53301;53302;53303;53304;53305;53306;53307;53308;53309;53310;53311;62282;62283;62284;62285;62286;62287;62288;62289;62290;64802;84632;84633;84634;84635;84636;84637;84638;84639;84640;84641;84642;84643;84644;84645;84646;84647;84648;84649;84650;84651;84652;85916;85917;85918;85919;85920;85921;85922;85923;85924;85925;85926;89170;89171;89172;89173;89174;89175;89176;89177;89178;89179;89180;89181;89182;89183;89184;89185;89186;91389;91390;91391;91392;91393;91394;91395;91396;91397;91398;91399;91400;91401;91402;91403;91404;91405;91406;91407;91408;91409;91410;91411;91412;91413;95208;95209;95210;95211;95212;95213;95214;95215;95216;95217;95218;95219;95220;95221;95222;95223;95224;95225;95226;95227;95228;95229;95230;95231;95232;95233;95234;95235;95236;95237;95238;95239;95677;95678;97832;97833;97834;97835;97836;97837;97838;97839;97840;97841;97842;110403;110404;110405;110406;110407;110408;110409;110410;110411;110412;110413;110414;112018;112019;112020;112021;112022;112023;112024;112025;112026;112027;112028	3504;7027;20615;20616;20617;33824;33825;33826;33827;33828;33829;33830;42550;42551;44626;44627;46391;46392;46393;46394;46395;46396;46397;46398;46399;46400;46401;46402;46403;46404;46405;55872;55873;55874;57755;74131;74132;74133;74134;74135;74136;74137;74138;74139;74140;74141;74142;74143;74144;74145;74146;75070;75071;75072;75073;77819;77820;77821;77822;77823;77824;77825;77826;77827;77828;79507;79508;79509;79510;79511;79512;79513;79514;79515;79516;79517;79518;79519;79520;79521;79522;79523;79524;79525;79526;79527;79528;83031;83032;83033;83034;83035;83036;83037;83038;83039;83040;83041;83042;83043;83044;83045;83046;83047;83048;83049;83050;83051;83052;83053;83054;83055;83056;83057;83058;83059;83060;83061;83311;83312;84915;84916;84917;84918;96165;96166;96167;96168;96169;96170;96171;96172;97406;97407;97408;97409;97410;97411	3504;7027;20617;33825;42550;42551;44626;46396;55873;57755;74142;75072;77827;79509;83041;83311;84918;96170;97409	397;398;399	181;240;394
CON__Q6NT21;CON__P78385	CON__Q6NT21;CON__P78385	34;32	10;8	1;1			>Q6NT21 TREMBL:Q6NT21 Keratin, hair, basic, 3 - Homo sapiens (Human),;>P78385 SWISS-PROT:P78385 Keratin, type II cuticular Hb3 (Hair keratin, type II Hb3) - Homo sapiens (Human),	2	34	10	1	10	31	24	24	12	14	23	14	30	14	3	9	1	7	7	8	5	4	7	4	10	6	0	4	0	0	1	0	0	0	0	0	1	0	0	0	43.2	17.2	1.8	54.195	493	493;493	2.01	58	35	32	14	0	323.31	By matching	By MS/MS	By MS/MS	By MS/MS	By MS/MS	By MS/MS	By MS/MS	By MS/MS	By MS/MS	By MS/MS	By matching	By MS/MS	14.8	34.5	38.3	34.9	16.8	24.1	38.5	24.3	43.2	28.6	5.1	14.6	56638000000	17031000	38984000000	1371400000	665570000	82047000	23439000	2307300000	28549000	13031000000	98692000	0	29030000	1827000000	549390	1257500000	44240000	21470000	2646700	756080	74429000	920940	420350000	3183600	0	936450	0	3574100000	316060000	95293000	6612100	3366500	453160000	70134000	1322200000	37865000	0	7341200	0	32	8	9	1	1	14	3	29	10	0	2	109			+	436	163;640;780;781;1361;1452;1543;2028;2029;2041;2042;2043;2216;2217;3672;4056;4168;4199;4261;4262;4341;4480;4481;4655;4665;4930;5075;6040;6467;6472;6524;7123;7633;8928	False;True;True;True;False;False;False;False;False;False;False;False;False;False;True;False;False;False;False;False;True;False;False;True;True;True;True;False;True;False;False;False;False;False	175;702;859;860;1532;1637;1734;2272;2273;2274;2286;2287;2288;2473;2474;4027;4440;4562;4594;4658;4659;4747;4893;4894;5080;5090;5369;5521;6681;7136;7141;7200;7838;8389;9813	1813;1814;1815;1816;1817;1818;1819;1820;1821;1822;1823;1824;1825;1826;1827;1828;1829;7279;7280;9602;9603;9604;9605;9606;9607;9608;9609;9610;9611;9612;9613;9614;9615;9616;9617;9618;9619;9620;9621;9622;9623;9624;9625;9626;9627;9628;9629;9630;9631;9632;9633;9634;9635;9636;9637;9638;9639;9640;9641;9642;9643;9644;9645;19393;19394;19395;21173;21174;21175;21176;22047;22048;22049;22050;22051;22052;22053;22054;22055;22056;22057;22058;22059;22060;22061;27188;27189;27190;27191;27192;27193;27194;27195;27196;27197;27198;27199;27200;27201;27202;27203;27204;27205;27206;27207;27208;27209;27210;27211;27212;27213;27214;27215;27216;27217;27218;27219;27220;27221;27222;27223;27224;27225;27226;27227;27228;27229;27230;27231;27232;27233;27234;27235;27236;27237;27238;27239;27240;27241;27336;27337;27338;27339;27340;27341;27342;27343;27344;27345;27346;27347;27348;27349;27350;27351;27352;27353;27354;27355;27356;27357;27358;27359;27360;27361;27362;27363;27364;27365;27366;27367;27368;27369;27370;27371;29335;29336;29337;29338;29339;29340;29341;29342;29343;29344;29345;29346;29347;29348;29349;29350;29351;29352;29353;29354;29355;29356;29357;29358;29359;29360;29361;46948;46949;46950;46951;46952;50802;50803;50804;50805;50806;50807;50808;52433;52434;52435;52436;52437;52438;52439;52440;52441;52442;52443;52444;52445;52446;52447;52448;52449;52450;52451;52452;52453;52454;52455;52456;52457;52458;52459;52752;52753;52754;52755;52756;52757;52758;53332;53333;53334;53335;53336;53337;53338;53339;53340;53341;53342;53343;53344;53345;53346;53347;53348;53349;53350;53351;53352;53353;53354;53355;53356;53357;53358;53359;53360;53361;53362;53363;53364;53365;53366;53367;55124;55125;55126;55127;55128;55129;55130;55131;55132;55133;55134;55135;55136;55137;55138;55139;55140;55141;55142;55143;55144;55145;56577;56578;56579;56580;56581;56582;56583;56584;56585;56586;56587;56588;56589;56590;56591;56592;56593;56594;56595;56596;56597;56598;56599;56600;56601;56602;56603;56604;58124;58125;58126;58127;58128;58129;58130;58131;58132;58133;58134;58135;58136;58137;58138;58256;58257;58258;62360;62361;62362;62363;62364;62365;62366;62367;62368;62369;62370;62371;62372;62373;62374;62375;62376;64037;64038;64039;64040;64041;64042;64043;64044;64045;64046;64047;64048;64049;64050;64051;64052;78141;78142;78143;78144;78145;78146;78147;78148;78149;78150;78151;78152;78153;78154;78155;78156;78157;78158;78159;83687;83688;83689;83690;83691;83692;83693;83694;83695;83696;83697;83698;83699;83700;83701;83726;83727;83728;83729;83730;83731;83732;83733;83734;83735;83736;83737;83738;83739;83740;84219;84220;84221;84222;84223;84224;84225;84226;84227;84228;84229;84230;84231;84232;84233;84234;84235;91983;91984;91985;91986;91987;91988;91989;91990;91991;91992;91993;91994;91995;91996;91997;91998;91999;92000;92001;92002;92003;92004;92005;97866;97867;97868;97869;97870;97871;97872;97873;97874;97875;97876;97877;97878;97879;97880;97881;97882;97883;97884;97885;97886;97887;97888;97889;97890;97891;97892;97893;97894;97895;97896;97897;97898;97899;97900;97901;97902;97903;97904;97905;97906;97907;97908;97909;97910;97911;97912;97913;97914;97915;97916;97917;115902;115903;115904;115905;115906;115907;115908;115909;115910;115911	1522;1523;1524;1525;1526;1527;1528;1529;1530;1531;1532;1533;1534;7045;9100;9101;9102;9103;9104;9105;9106;9107;9108;9109;9110;9111;9112;9113;9114;9115;9116;9117;9118;9119;9120;9121;9122;9123;9124;9125;9126;9127;9128;9129;9130;9131;9132;9133;9134;9135;9136;9137;18797;18798;18799;21046;21047;21601;21602;21603;21604;21605;21606;21607;21608;21609;21610;21611;21612;21613;25470;25471;25472;25473;25474;25475;25476;25477;25478;25479;25480;25481;25482;25483;25484;25485;25486;25487;25488;25489;25490;25491;25492;25493;25494;25495;25496;25497;25498;25499;25500;25501;25502;25503;25504;25505;25506;25507;25508;25509;25510;25511;25588;25589;25590;25591;25592;25593;25594;25595;25596;25597;25598;25599;25600;25601;25602;25603;25604;25605;25606;25607;25608;25609;25610;25611;25612;25613;25614;25615;25616;27103;27104;27105;27106;27107;27108;27109;27110;27111;27112;27113;27114;27115;27116;27117;27118;27119;41600;41601;44432;44433;44434;44435;45724;45725;45726;45727;45728;45729;45730;45731;45732;45733;45734;45735;45736;45737;45738;45739;45740;45741;45742;45743;45744;45745;45746;45747;45748;45943;46415;46416;46417;46418;46419;46420;46421;46422;46423;46424;46425;46426;46427;46428;46429;46430;46431;46432;46433;46434;46435;46436;46437;46438;46439;46440;46441;46442;46443;46444;46445;46446;46447;46448;46449;48402;48403;48404;48405;48406;48407;48408;48409;48410;48411;48412;48413;48414;48415;48416;48417;48418;48419;48420;48421;49579;49580;49581;49582;49583;49584;49585;49586;49587;49588;49589;49590;49591;49592;49593;49594;49595;49596;49597;49598;49599;49600;49601;49602;49603;49604;49605;49606;49607;49608;49609;49610;49611;49612;49613;50672;50673;50674;50675;50676;50677;50678;50679;50680;50681;50682;50683;50759;50760;55906;55907;55908;55909;55910;55911;55912;55913;55914;55915;55916;55917;57209;57210;57211;57212;57213;57214;57215;57216;57217;57218;57219;68816;68817;68818;68819;68820;68821;68822;68823;68824;68825;68826;68827;68828;68829;68830;73480;73481;73482;73483;73484;73485;73486;73487;73488;73489;73490;73491;73492;73493;73494;73495;73506;73507;73508;73509;73510;73511;73512;73513;73514;73515;73516;73824;73825;73826;73827;73828;73829;73830;73831;73832;73833;73834;73835;73836;73837;73838;80051;80052;80053;80054;80055;80056;80057;80058;80059;80060;80061;80062;80063;80064;80065;84937;84938;84939;84940;84941;84942;84943;84944;84945;84946;84947;84948;84949;84950;84951;84952;84953;84954;84955;84956;84957;84958;84959;84960;84961;84962;84963;84964;84965;84966;84967;84968;84969;84970;84971;84972;84973;84974;84975;84976;84977;84978;84979;101718;101719;101720;101721;101722;101723;101724;101725;101726;101727;101728	1523;7045;9103;9131;18798;21046;21602;25505;25511;25588;25609;25616;27115;27119;41601;44434;45726;45943;46418;46435;48402;49590;49607;50681;50759;55906;57209;68819;73480;73508;73835;80051;84950;101720	289	398
CON__Q8N1N4-2;CON__Q7RTT2	CON__Q8N1N4-2;CON__Q7RTT2	26;26	21;21	21;21			>Q8N1N4-2 SWISS-PROT:Q8N1N4-2 Tax_Id=9606 Gene_Symbol=KRT78 Isoform 2 of Keratin, type II cytoskeletal 78;>Q7RTT2 TREMBL:Q7RTT2 Tax_Id=9606 Gene_Symbol=KRT78 Keratin-78	2	26	21	21	18	21	23	23	22	21	23	16	20	25	12	15	15	17	19	19	18	16	19	13	17	20	9	12	15	17	19	19	18	16	19	13	17	20	9	12	42.8	36.9	36.9	56.964	521	521;521	2.23	158	114	105	80	0	323.31	By MS/MS	By MS/MS	By MS/MS	By MS/MS	By MS/MS	By MS/MS	By MS/MS	By MS/MS	By MS/MS	By MS/MS	By MS/MS	By MS/MS	34	38.4	40.1	40.1	40.1	37.8	41.1	28	32.8	41.7	21.3	30.3	6349900000	386930000	403040000	537990000	633420000	758450000	256620000	978470000	104620000	475680000	1366300000	66184000	382170000	218960000	13343000	13898000	18551000	21842000	26153000	8849000	33740000	3607500	16403000	47114000	2282200	13178000	48641000	79210000	60522000	60190000	54593000	21305000	72643000	64675000	73495000	108220000	28701000	48552000	30	31	35	44	41	23	34	16	28	36	12	19	349			+	437	157;661;810;811;1367;2216;2220;2464;3203;3444;4113;4652;4967;4968;5033;6150;6199;6200;7160;7707;7708;7815;8100;8604;8925;9061	False;True;True;True;True;False;False;True;True;True;True;False;True;True;False;True;True;True;True;True;True;True;True;True;True;True	169;723;893;894;1540;2473;2477;2743;3529;3530;3779;4504;5077;5410;5411;5477;6801;6854;6855;7876;8470;8471;8594;8906;9461;9810;9953	1653;1654;1655;1656;1657;1658;1659;1660;1661;1662;1663;1664;1665;1666;1667;1668;1669;1670;1671;1672;1673;1674;1675;7514;7515;7516;7517;7518;7519;7520;7521;7522;7523;7524;7525;7526;7527;7528;7529;7530;7531;7532;7533;7534;7535;7536;7537;10003;10004;10005;10006;10007;10008;10009;10010;10011;10012;10013;10014;10015;10016;10017;10018;10019;10020;10021;10022;10023;10024;10025;10026;10027;10028;10029;10030;10031;10032;10033;10034;10035;10036;10037;10038;10039;19587;19588;19589;19590;19591;19592;19593;19594;19595;19596;19597;19598;29335;29336;29337;29338;29339;29340;29341;29342;29343;29344;29345;29346;29347;29348;29349;29350;29351;29352;29353;29354;29355;29356;29357;29366;29367;32030;32031;32032;32033;32034;32035;32036;32037;32038;32039;32040;41199;41200;41201;41202;41203;41204;41205;41206;41207;41208;41209;41210;41211;41212;41213;41214;41215;41216;43987;43988;43989;43990;43991;43992;43993;43994;43995;43996;43997;43998;43999;44000;44001;44002;44003;44004;44005;44006;44007;44008;44009;44010;51701;51702;51703;51704;51705;51706;51707;51708;51709;58096;58097;58098;58099;58100;58101;58102;58103;58104;58105;58106;58107;58108;58109;62757;62758;62759;62760;62761;62762;62763;62764;62765;62766;62767;62768;62769;62770;62771;62772;62773;62774;62775;62776;62777;62778;62779;62780;62781;62782;62783;62784;62785;62786;62787;62788;62789;62790;62791;62792;62793;62794;62795;62796;62797;62798;62799;62800;62801;62802;62803;62804;62805;62806;62807;62808;62809;62810;62811;62812;62813;62814;62815;62816;62817;62818;62819;62820;62821;63678;63679;63680;63681;63682;63683;63684;63685;63686;63687;63688;79670;79671;79672;79673;79674;79675;79676;79677;79678;79679;79680;79681;79682;79683;79684;79685;79686;79687;79688;79689;79690;79691;79692;79693;79694;79695;79696;79697;79698;79699;79700;79701;80157;80158;80159;80160;80161;80162;80163;80164;80165;80166;80167;80168;80169;92357;92358;99075;99076;99077;99078;99079;99080;99081;99082;99083;99084;99085;99086;99087;99088;99089;99090;99091;99092;99093;99094;99095;99096;99097;99098;99099;99100;99101;99102;99103;99104;99105;99106;99107;99108;99109;99110;99111;99112;99113;99114;100438;100439;100440;100441;100442;100443;100444;100445;100446;100447;100448;100449;100450;100451;100452;100453;100454;100455;100456;100457;100458;100459;100460;100461;100462;100463;100464;100465;100466;100467;100468;100469;100470;100471;100472;104944;104945;104946;104947;104948;104949;104950;104951;104952;104953;104954;104955;104956;104957;104958;104959;104960;104961;104962;104963;104964;104965;104966;104967;104968;104969;104970;104971;110569;110570;110571;110572;110573;110574;110575;110576;110577;110578;110579;110580;110581;110582;110583;110584;110585;110586;110587;110588;110589;110590;110591;110592;110593;110594;110595;110596;110597;110598;110599;110600;110601;110602;110603;110604;110605;110606;110607;110608;110609;110610;110611;110612;110613;110614;110615;110616;110617;110618;110619;110620;110621;110622;110623;110624;110625;110626;110627;110628;115872;115873;115874;115875;115876;115877;115878;115879;115880;115881;117353;117354;117355;117356;117357;117358;117359;117360;117361;117362;117363;117364;117365;117366;117367;117368;117369;117370;117371;117372;117373;117374;117375;117376;117377;117378;117379;117380;117381;117382;117383;117384;117385;117386;117387;117388;117389	1366;1367;1368;1369;1370;1371;1372;1373;1374;1375;1376;1377;1378;1379;1380;1381;1382;1383;1384;1385;1386;7243;7244;7245;7246;7247;7248;7249;7250;7251;7252;7253;7254;7255;7256;7257;7258;7259;7260;9398;9399;9400;9401;9402;9403;9404;9405;9406;9407;9408;9409;9410;9411;9412;9413;9414;9415;9416;9417;9418;9419;9420;9421;9422;9423;9424;9425;18932;18933;18934;18935;27103;27104;27105;27106;27107;27108;27109;27110;27111;27112;27113;27114;27115;27116;27122;27123;29254;29255;29256;37143;37144;37145;37146;37147;37148;37149;37150;37151;37152;37153;37154;39283;39284;39285;39286;39287;39288;39289;39290;39291;39292;39293;39294;39295;39296;39297;39298;39299;39300;39301;39302;45094;45095;45096;50654;50655;50656;50657;50658;50659;50660;50661;50662;56201;56202;56203;56204;56205;56206;56207;56208;56209;56210;56211;56212;56213;56214;56215;56216;56217;56218;56219;56220;56221;56222;56223;56224;56225;56226;56227;56228;56229;56230;56231;56232;56233;56234;56235;56236;56237;56238;56239;56240;56241;56242;56243;56244;56245;56246;56247;56912;56913;56914;56915;56916;56917;56918;70126;70127;70128;70129;70130;70131;70132;70133;70134;70135;70136;70137;70138;70139;70140;70141;70142;70143;70144;70145;70146;70147;70148;70149;70150;70151;70152;70153;70154;70155;70481;70482;70483;70484;70485;70486;70487;70488;70489;80310;85951;85952;85953;85954;85955;85956;85957;85958;85959;85960;85961;85962;85963;85964;85965;85966;85967;85968;85969;85970;85971;85972;85973;85974;85975;85976;85977;85978;85979;85980;85981;85982;85983;85984;85985;85986;87020;87021;87022;87023;87024;87025;87026;87027;87028;87029;87030;87031;87032;87033;87034;87035;87036;87037;87038;87039;87040;87041;87042;87043;87044;87045;87046;87047;87048;87049;87050;87051;91721;91722;91723;91724;91725;91726;91727;91728;91729;91730;91731;91732;91733;91734;91735;91736;91737;91738;91739;91740;91741;91742;91743;91744;91745;96260;96261;96262;96263;96264;96265;96266;96267;96268;96269;96270;96271;96272;96273;96274;96275;96276;96277;96278;96279;96280;96281;96282;96283;96284;96285;96286;96287;96288;96289;96290;96291;96292;96293;96294;96295;96296;96297;96298;96299;96300;96301;96302;96303;96304;96305;96306;96307;96308;96309;96310;101702;101703;101704;101705;101706;101707;102878;102879;102880;102881;102882;102883;102884;102885;102886;102887;102888;102889;102890;102891;102892;102893;102894;102895;102896;102897;102898;102899;102900;102901;102902;102903;102904;102905;102906;102907;102908;102909;102910;102911;102912	1375;7260;9398;9405;18934;27115;27123;29256;37154;39302;45096;50660;56203;56214;56915;70129;70488;70489;80310;85951;85985;87040;91742;96266;101707;102886	400	270
CON__Q7Z3Y8	CON__Q7Z3Y8	5	1	1			>Q7Z3Y8 SWISS-PROT:Q7Z3Y8 Tax_Id=9606 Gene_Symbol=KRT27 Keratin, type I cytoskeletal 27	1	5	1	1	3	3	4	3	4	4	4	3	4	3	2	3	0	0	1	0	1	1	0	0	0	0	0	0	0	0	1	0	1	1	0	0	0	0	0	0	8.3	2.6	2.6	49.823	459	459	1.33	2	1			0.00071124	2.7214	By matching	By matching	By matching	By matching	By matching	By MS/MS	By matching	By matching	By matching	By matching	By matching	By matching	5.4	5.4	8.1	5.4	8.1	8.1	5.7	5.4	5.7	5.4	3.9	5.4	11067000	0	0	1212900	0	5357100	4496800	0	0	0	0	0	0	442670	0	0	48517	0	214280	179870	0	0	0	0	0	0	0	0	0	0	0	467220	0	0	0	0	0	0	0	0	0	0	0	0	0	0	0	0	0	0	0			+	438	406;981;4088;5595;8704	True;False;False;False;False	435;1087;4475;6174;6175;9565;9566	3802;3803;3804;11388;11389;11390;11391;11392;11393;11394;11395;11396;11397;11398;11399;11400;11401;11402;11403;11404;11405;11406;11407;11408;11409;11410;11411;11412;11413;11414;11415;11416;11417;11418;11419;11420;11421;11422;11423;11424;11425;11426;11427;11428;11429;11430;11431;11432;11433;11434;11435;11436;11437;11438;11439;51188;51189;70694;70695;70696;70697;70698;70699;70700;70701;70702;70703;70704;70705;70706;70707;70708;70709;70710;70711;70712;70713;70714;70715;70716;70717;70718;70719;70720;70721;70722;111596;111597;111598;111599;111600;111601;111602;111603;111604;111605;111606;111607;111608;111609;111610;111611;111612;111613;111614;111615;111616;111617;111618;111619;111620;111621;111622;111623;111624;111625;111626;111627;111628;111629;111630;111631;111632;111633;111634;111635;111636;111637;111638;111639;111640;111641;111642;111643;111644;111645;111646;111647;111648;111649;111650;111651;111652;111653;111654;111655;111656;111657;111658;111659;111660;111661;111662;111663;111664;111665;111666;111667;111668;111669;111670;111671;111672;111673;111674;111675;111676;111677;111678;111679;111680;111681;111682;111683;111684;111685;111686;111687;111688;111689;111690;111691;111692;111693;111694;111695;111696;111697;111698;111699;111700;111701;111702;111703;111704;111705;111706;111707;111708;111709;111710;111711;111712;111713;111714;111715;111716;111717;111718;111719;111720;111721;111722;111723;111724;111725;111726;111727;111728;111729;111730;111731;111732;111733;111734;111735;111736;111737;111738;111739;111740;111741;111742;111743;111744;111745;111746;111747;111748;111749;111750;111751;111752;111753;111754;111755;111756;111757;111758;111759;111760;111761;111762;111763;111764;111765;111766;111767;111768;111769;111770;111771;111772;111773;111774;111775;111776;111777;111778;111779;111780;111781;111782;111783;111784;111785;111786;111787;111788;111789;111790;111791;111792;111793;111794;111795	2875;10452;10453;10454;10455;10456;10457;10458;10459;10460;10461;10462;10463;10464;10465;10466;10467;10468;10469;10470;10471;10472;10473;10474;10475;10476;10477;10478;10479;10480;10481;10482;10483;10484;10485;10486;10487;10488;10489;10490;10491;10492;10493;10494;10495;10496;10497;10498;10499;10500;10501;10502;10503;10504;10505;10506;10507;10508;10509;10510;10511;10512;10513;10514;10515;10516;10517;10518;10519;10520;10521;10522;10523;10524;10525;10526;10527;10528;10529;10530;10531;10532;10533;10534;44705;62573;62574;62575;62576;62577;62578;62579;62580;62581;62582;62583;62584;62585;62586;62587;62588;97016;97017;97018;97019;97020;97021;97022;97023;97024;97025;97026;97027;97028;97029;97030;97031;97032;97033;97034;97035;97036;97037;97038;97039;97040;97041;97042;97043;97044;97045;97046;97047;97048;97049;97050;97051;97052;97053;97054;97055;97056;97057;97058;97059;97060;97061;97062;97063;97064;97065;97066;97067;97068;97069;97070;97071;97072;97073;97074;97075;97076;97077;97078;97079;97080;97081;97082;97083;97084;97085;97086;97087;97088;97089;97090;97091;97092;97093;97094;97095;97096;97097;97098;97099;97100;97101;97102;97103;97104;97105;97106;97107;97108;97109;97110;97111;97112;97113;97114;97115;97116;97117;97118;97119;97120;97121;97122;97123;97124;97125;97126;97127;97128;97129;97130;97131;97132;97133;97134;97135;97136;97137;97138;97139;97140;97141;97142;97143;97144;97145;97146;97147;97148;97149;97150;97151;97152;97153;97154;97155;97156;97157;97158;97159;97160;97161;97162;97163;97164;97165;97166;97167;97168;97169;97170;97171;97172;97173;97174;97175;97176;97177;97178;97179;97180;97181;97182;97183;97184;97185;97186;97187;97188;97189;97190;97191;97192;97193;97194;97195;97196;97197;97198;97199;97200;97201;97202;97203;97204;97205;97206;97207;97208;97209;97210;97211;97212;97213;97214;97215;97216;97217;97218;97219;97220;97221;97222;97223;97224;97225;97226;97227;97228;97229;97230;97231;97232;97233;97234;97235;97236;97237;97238;97239;97240;97241;97242;97243;97244	2875;10505;44705;62585;97212	198	88
CON__Q7Z3Z0	CON__Q7Z3Z0	3	1	1			>Q7Z3Z0 SWISS-PROT:Q7Z3Z0 Tax_Id=9606 Gene_Symbol=KRT25 Keratin, type I cytoskeletal 25	1	3	1	1	2	2	2	2	2	2	2	2	2	3	2	2	0	0	0	0	0	0	0	0	0	1	0	0	0	0	0	0	0	0	0	0	0	1	0	0	5.8	1.8	1.8	49.317	450	450	4				1	0	3.6778	By matching	By matching	By matching	By matching	By matching	By matching	By matching	By matching	By matching	By MS/MS	By matching	By matching	4	4	4	4	4	4	4	4	4	5.8	4	4	8546100	0	0	0	0	0	0	0	0	0	8546100	0	0	371570	0	0	0	0	0	0	0	0	0	371570	0	0	0	0	0	0	0	0	0	0	0	504360	0	0	0	0	0	0	0	0	0	0	0	0	0	0	0			+	439	981;2769;8704	False;True;False	1087;3066;9565;9566	11388;11389;11390;11391;11392;11393;11394;11395;11396;11397;11398;11399;11400;11401;11402;11403;11404;11405;11406;11407;11408;11409;11410;11411;11412;11413;11414;11415;11416;11417;11418;11419;11420;11421;11422;11423;11424;11425;11426;11427;11428;11429;11430;11431;11432;11433;11434;11435;11436;11437;11438;11439;36139;111596;111597;111598;111599;111600;111601;111602;111603;111604;111605;111606;111607;111608;111609;111610;111611;111612;111613;111614;111615;111616;111617;111618;111619;111620;111621;111622;111623;111624;111625;111626;111627;111628;111629;111630;111631;111632;111633;111634;111635;111636;111637;111638;111639;111640;111641;111642;111643;111644;111645;111646;111647;111648;111649;111650;111651;111652;111653;111654;111655;111656;111657;111658;111659;111660;111661;111662;111663;111664;111665;111666;111667;111668;111669;111670;111671;111672;111673;111674;111675;111676;111677;111678;111679;111680;111681;111682;111683;111684;111685;111686;111687;111688;111689;111690;111691;111692;111693;111694;111695;111696;111697;111698;111699;111700;111701;111702;111703;111704;111705;111706;111707;111708;111709;111710;111711;111712;111713;111714;111715;111716;111717;111718;111719;111720;111721;111722;111723;111724;111725;111726;111727;111728;111729;111730;111731;111732;111733;111734;111735;111736;111737;111738;111739;111740;111741;111742;111743;111744;111745;111746;111747;111748;111749;111750;111751;111752;111753;111754;111755;111756;111757;111758;111759;111760;111761;111762;111763;111764;111765;111766;111767;111768;111769;111770;111771;111772;111773;111774;111775;111776;111777;111778;111779;111780;111781;111782;111783;111784;111785;111786;111787;111788;111789;111790;111791;111792;111793;111794;111795	10452;10453;10454;10455;10456;10457;10458;10459;10460;10461;10462;10463;10464;10465;10466;10467;10468;10469;10470;10471;10472;10473;10474;10475;10476;10477;10478;10479;10480;10481;10482;10483;10484;10485;10486;10487;10488;10489;10490;10491;10492;10493;10494;10495;10496;10497;10498;10499;10500;10501;10502;10503;10504;10505;10506;10507;10508;10509;10510;10511;10512;10513;10514;10515;10516;10517;10518;10519;10520;10521;10522;10523;10524;10525;10526;10527;10528;10529;10530;10531;10532;10533;10534;33070;97016;97017;97018;97019;97020;97021;97022;97023;97024;97025;97026;97027;97028;97029;97030;97031;97032;97033;97034;97035;97036;97037;97038;97039;97040;97041;97042;97043;97044;97045;97046;97047;97048;97049;97050;97051;97052;97053;97054;97055;97056;97057;97058;97059;97060;97061;97062;97063;97064;97065;97066;97067;97068;97069;97070;97071;97072;97073;97074;97075;97076;97077;97078;97079;97080;97081;97082;97083;97084;97085;97086;97087;97088;97089;97090;97091;97092;97093;97094;97095;97096;97097;97098;97099;97100;97101;97102;97103;97104;97105;97106;97107;97108;97109;97110;97111;97112;97113;97114;97115;97116;97117;97118;97119;97120;97121;97122;97123;97124;97125;97126;97127;97128;97129;97130;97131;97132;97133;97134;97135;97136;97137;97138;97139;97140;97141;97142;97143;97144;97145;97146;97147;97148;97149;97150;97151;97152;97153;97154;97155;97156;97157;97158;97159;97160;97161;97162;97163;97164;97165;97166;97167;97168;97169;97170;97171;97172;97173;97174;97175;97176;97177;97178;97179;97180;97181;97182;97183;97184;97185;97186;97187;97188;97189;97190;97191;97192;97193;97194;97195;97196;97197;97198;97199;97200;97201;97202;97203;97204;97205;97206;97207;97208;97209;97210;97211;97212;97213;97214;97215;97216;97217;97218;97219;97220;97221;97222;97223;97224;97225;97226;97227;97228;97229;97230;97231;97232;97233;97234;97235;97236;97237;97238;97239;97240;97241;97242;97243;97244	10505;33070;97212	198	83
CON__Q7Z794	CON__Q7Z794	29	23	19			>Q7Z794 SWISS-PROT:Q7Z794 Tax_Id=9606 Gene_Symbol=KRT77 Keratin 77	1	29	23	19	22	18	23	26	21	19	17	16	19	19	20	18	16	13	17	20	15	13	11	10	13	13	15	12	12	9	13	16	12	10	8	7	10	9	12	9	40	34.9	27.3	61.802	578	578	2.08	127	119	89	33	0	323.31	By MS/MS	By MS/MS	By MS/MS	By MS/MS	By MS/MS	By MS/MS	By MS/MS	By MS/MS	By MS/MS	By MS/MS	By MS/MS	By MS/MS	33	28.2	32.9	38.4	31.1	27.5	23.9	25.3	28.4	27.9	31	27.9	6007900000	598030000	210520000	764280000	814790000	1314600000	231580000	268730000	197180000	692180000	282180000	257430000	376410000	193800000	19291000	6791100	24654000	26284000	42406000	7470200	8668900	6360800	22329000	9102700	8304300	12142000	85494000	61412000	89180000	106850000	83256000	19917000	31941000	95604000	94988000	43428000	55887000	52305000	29	13	24	37	36	17	11	17	17	15	25	19	260			+	440	1360;1842;2070;2072;2222;4901;4902;4907;4908;5033;5316;6164;6338;6803;6835;6852;6865;6883;6986;6996;6997;7548;7549;7829;8117;8137;8921;8922;9133	True;True;False;False;False;True;True;True;True;True;True;True;True;True;True;True;False;True;True;True;True;True;True;True;True;True;False;False;True	1531;2064;2065;2318;2320;2479;5340;5341;5346;5347;5477;5799;6816;6999;7000;7496;7529;7530;7547;7562;7581;7689;7699;7700;7701;8299;8300;8609;8925;8945;9805;9806;10034	19384;19385;19386;19387;19388;19389;19390;19391;19392;25060;25061;25062;25063;25064;25065;25066;25067;25068;25069;25070;25071;25072;25073;25074;25075;25076;25077;25078;25079;25080;25081;25082;25083;25084;25085;25086;25087;25088;25089;25090;25091;27674;27675;27676;27677;27678;27679;27680;27681;27682;27683;27684;27685;27686;27687;27688;27689;27690;27691;27692;27693;27694;27695;27696;27697;27698;27699;27700;27701;27702;27703;27704;27705;27706;27707;27708;27709;27710;27711;27712;27730;27731;27732;27733;27734;27735;27736;27737;27738;27739;27740;27741;27742;27743;27744;27745;27746;27747;27748;27749;27750;27751;27752;27753;27754;27755;27756;27757;27758;27759;27760;27761;27762;27763;27764;27765;27766;27767;27768;27769;27770;27771;27772;27773;27774;27775;27776;27777;27778;27779;27780;27781;27782;27783;27784;27785;27786;27787;27788;27789;27790;27791;27792;27793;27794;27795;27796;27797;27798;27799;27800;27801;27802;27803;27804;27805;27806;27807;27808;27809;27810;27811;27812;27813;27814;27815;27816;27817;27818;27819;27820;29538;29539;29540;29541;29542;29543;29544;29545;29546;29547;29548;29549;29550;29551;29552;29553;29554;29555;29556;29557;29558;29559;29560;29561;29562;29563;29564;29565;29566;29567;29568;29569;29570;29571;29572;29573;29574;29575;29576;29577;29578;29579;29580;29581;29582;29583;29584;29585;29586;29587;29588;29589;29590;29591;29592;29593;29594;29595;29596;29597;29598;29599;29600;29601;29602;29603;29604;29605;29606;29607;29608;29609;29610;29611;29612;29613;29614;29615;29616;29617;29618;29619;29620;29621;29622;29623;29624;29625;29626;29627;29628;29629;29630;29631;29632;29633;29634;29635;29636;29637;29638;29639;29640;29641;29642;29643;29644;29645;29646;29647;29648;29649;29650;29651;29652;29653;29654;29655;29656;29657;29658;29659;29660;29661;29662;29663;62126;62127;62128;62129;62130;62131;62132;62133;62134;62135;62136;62137;62138;62139;62140;62141;62142;62143;62144;62145;62146;62147;62148;62149;62150;62151;62152;62153;62154;62155;62156;62157;62158;62159;62160;62161;62162;62163;62164;62165;62166;62167;62168;62169;62170;62171;62172;62173;62184;62185;62186;62187;62188;62189;62190;62191;62192;62193;62194;62195;62196;62197;62198;62199;62200;62201;62202;62203;62204;62205;63678;63679;63680;63681;63682;63683;63684;63685;63686;63687;63688;66633;66634;66635;66636;66637;66638;66639;79822;79823;79824;79825;79826;79827;79828;79829;79830;79831;79832;79833;79834;79835;79836;79837;79838;79839;79840;82261;82262;82263;82264;82265;82266;82267;82268;82269;82270;82271;82272;82273;82274;82275;82276;82277;82278;82279;82280;82281;82282;82283;87727;87864;87865;87866;87867;87868;88362;88363;88364;88365;88366;88367;88368;88369;88370;88371;88372;88373;88374;88375;88376;88377;88378;88379;88380;88381;88382;88383;88384;88385;88386;88387;88388;88389;88390;88391;88392;88393;88394;88395;88396;88397;88398;88399;88400;88401;88402;88403;88404;88405;88406;88407;88408;88880;88881;88882;88883;88884;88885;88886;88887;88888;88889;88890;88891;88892;88893;88894;88895;88896;89117;89118;89119;89120;89121;89122;89123;89124;89125;89126;89127;90372;90373;90399;90400;90401;90402;90403;90404;90405;90406;90407;90408;90409;90410;90411;90412;90413;90414;90415;90416;90417;90418;90419;90420;90421;90422;90423;90424;90425;90426;90427;90428;90429;90430;96880;96881;96882;96883;96884;96885;96886;96887;96888;96889;96890;96891;96892;96893;96894;96895;96896;96897;100566;100567;100568;100569;100570;100571;105310;105311;105312;105522;105523;105524;105525;105526;105527;105528;105529;105530;105531;105532;105533;105534;105535;105536;105537;105538;105539;105540;105541;105542;105543;105544;105545;105546;105547;105548;105549;105550;105551;105552;105553;105554;105555;105556;105557;105558;105559;105560;105561;115744;115745;115746;115747;115748;115749;115750;115751;115752;115753;115754;115755;115756;115757;115758;115759;115760;115761;115762;115763;115764;115765;115766;115767;115768;115769;115770;115771;115772;115773;115774;115775;115776;115777;115778;115779;115780;115781;115782;115783;115784;115785;115786;115787;115788;115789;115790;115791;115792;115793;115794;115795;115796;115797;115798;115799;115800;115801;115802;115803;115804;115805;115806;115807;115808;115809;115810;115811;115812;115813;115814;115815;115816;115817;115818;115819;115820;115821;115822;115823;115824;115825;115826;115827;115828;115829;115830;115831;115832;115833;115834;115835;115836;115837;115838;115839;115840;115841;115842;115843;115844;115845;115846;115847;115848;115849;115850;115851;115852;115853;115854;115855;115856;115857;115858;115859;115860;115861;115862;115863;115864;115865;115866;115867;118061;118062;118063;118064;118065;118066;118067;118068;118069;118070;118071;118072;118073;118074;118075;118076;118077;118078;118079;118080;118081;118082;118083;118084;118085;118086;118087;118088;118089;118090;118091;118092	18792;18793;18794;18795;18796;23847;23848;23849;23850;23851;23852;23853;23854;23855;23856;23857;23858;23859;23860;23861;23862;23863;23864;23865;23866;23867;23868;23869;23870;25844;25845;25846;25847;25848;25849;25850;25851;25852;25853;25854;25855;25856;25857;25858;25859;25860;25861;25862;25863;25864;25865;25866;25867;25868;25882;25883;25884;25885;25886;25887;25888;25889;25890;25891;25892;25893;25894;25895;25896;25897;25898;25899;25900;25901;25902;25903;25904;25905;25906;25907;25908;25909;25910;25911;25912;25913;25914;25915;25916;25917;25918;25919;25920;25921;25922;25923;25924;25925;25926;25927;25928;25929;25930;25931;25932;25933;25934;25935;25936;25937;25938;25939;25940;25941;25942;25943;25944;25945;25946;25947;25948;25949;25950;25951;25952;25953;25954;25955;25956;25957;25958;25959;25960;25961;25962;25963;25964;25965;25966;25967;25968;25969;25970;25971;25972;25973;25974;25975;27283;27284;27285;27286;27287;27288;27289;27290;27291;27292;27293;27294;27295;27296;27297;27298;27299;27300;27301;27302;27303;27304;27305;27306;27307;27308;27309;27310;27311;27312;27313;27314;27315;27316;27317;27318;27319;27320;27321;27322;27323;27324;27325;27326;27327;27328;27329;27330;27331;27332;27333;27334;27335;27336;27337;27338;27339;27340;27341;27342;27343;27344;27345;27346;27347;27348;27349;27350;27351;27352;27353;27354;27355;27356;27357;27358;27359;27360;27361;27362;27363;27364;27365;27366;27367;27368;27369;27370;27371;27372;27373;27374;27375;27376;27377;27378;27379;27380;27381;27382;27383;27384;27385;27386;27387;27388;27389;27390;27391;27392;27393;27394;27395;27396;27397;27398;27399;27400;27401;27402;27403;27404;27405;27406;27407;27408;27409;27410;27411;27412;27413;27414;27415;27416;27417;27418;27419;27420;27421;27422;27423;27424;27425;27426;27427;27428;27429;27430;27431;27432;27433;27434;27435;27436;27437;27438;27439;27440;27441;27442;27443;27444;27445;27446;27447;27448;27449;27450;27451;27452;27453;27454;27455;55771;55772;55773;55774;55775;55776;55777;55778;55779;55780;55781;55782;55783;55784;55785;55786;55787;55788;55789;55790;55791;55792;55793;55794;55795;55796;55797;55798;55799;55800;55801;55802;55803;55804;55805;55806;55807;55812;55813;55814;55815;55816;55817;55818;55819;55820;56912;56913;56914;56915;56916;56917;56918;59232;59233;70237;70238;70239;70240;70241;70242;70243;70244;70245;70246;70247;70248;70249;70250;70251;70252;70253;72311;72312;72313;72314;72315;72316;72317;72318;72319;72320;72321;72322;76486;76562;76563;76564;77142;77143;77144;77145;77146;77147;77148;77149;77150;77151;77152;77153;77154;77155;77156;77157;77158;77159;77160;77161;77162;77163;77164;77165;77166;77167;77168;77169;77170;77171;77172;77173;77174;77175;77176;77177;77178;77179;77180;77181;77182;77582;77583;77584;77585;77586;77587;77588;77783;77784;77785;77786;77787;77788;77789;77790;78790;78791;78809;78810;78811;78812;78813;78814;78815;78816;78817;78818;78819;78820;78821;78822;78823;78824;78825;78826;78827;78828;84215;84216;84217;84218;84219;84220;84221;84222;84223;84224;84225;84226;87115;87116;87117;92025;92182;92183;92184;92185;92186;92187;92188;92189;92190;92191;92192;92193;92194;92195;92196;92197;92198;92199;92200;92201;92202;92203;92204;92205;92206;92207;92208;92209;92210;92211;92212;92213;92214;92215;92216;92217;92218;92219;92220;92221;101589;101590;101591;101592;101593;101594;101595;101596;101597;101598;101599;101600;101601;101602;101603;101604;101605;101606;101607;101608;101609;101610;101611;101612;101613;101614;101615;101616;101617;101618;101619;101620;101621;101622;101623;101624;101625;101626;101627;101628;101629;101630;101631;101632;101633;101634;101635;101636;101637;101638;101639;101640;101641;101642;101643;101644;101645;101646;101647;101648;101649;101650;101651;101652;101653;101654;101655;101656;101657;101658;101659;101660;101661;101662;101663;101664;101665;101666;101667;101668;101669;101670;101671;101672;101673;101674;101675;101676;101677;101678;101679;101680;101681;101682;101683;101684;101685;101686;101687;101688;101689;101690;101691;101692;101693;101694;101695;101696;101697;103411;103412;103413;103414;103415;103416;103417;103418;103419;103420;103421;103422;103423;103424;103425;103426;103427;103428;103429;103430;103431;103432;103433;103434;103435;103436;103437;103438;103439;103440;103441	18793;23851;25851;25919;27291;55771;55793;55812;55818;56915;59233;70244;72313;76486;76563;77143;77585;77790;78790;78811;78828;84218;84223;87116;92025;92188;101601;101616;103416	401;402;403;404	169;234;243;380
CON__Q86YZ3	CON__Q86YZ3	42	42	42			>Q86YZ3 SWISS-PROT:Q86YZ3 Tax_Id=9606 Gene_Symbol=HRNR Hornerin	1	42	42	42	25	25	28	30	34	31	30	25	20	25	20	26	25	25	28	30	34	31	30	25	20	25	20	26	25	25	28	30	34	31	30	25	20	25	20	26	38.3	38.3	38.3	282.39	2850	2850	2.29	347	294	238	211	0	323.31	By MS/MS	By MS/MS	By MS/MS	By MS/MS	By MS/MS	By MS/MS	By MS/MS	By MS/MS	By MS/MS	By MS/MS	By MS/MS	By MS/MS	26.8	26.5	28.7	27.4	34.9	28.9	28.5	25.1	20.9	24.6	22.8	27.7	20347000000	1306100000	1816200000	2682800000	1901500000	3604600000	1421100000	1841800000	1112100000	1655300000	874080000	417880000	1713800000	239380000	15366000	21367000	31562000	22370000	42408000	16719000	21669000	13083000	19474000	10283000	4916300	20162000	161170000	406710000	233200000	306100000	353310000	87568000	175650000	223930000	279450000	185620000	133380000	191830000	60	81	92	92	108	64	81	69	63	66	42	82	900			+	441	2547;2548;2677;2874;2875;2876;2877;2909;2910;2931;2932;2934;3136;3137;3138;3139;3140;3141;3142;3143;3146;3148;6092;6288;6289;6300;6301;6305;6306;6694;6695;6771;6772;6779;6781;7189;7190;7191;7192;7193;7194;8984	True;True;True;True;True;True;True;True;True;True;True;True;True;True;True;True;True;True;True;True;True;True;True;True;True;True;True;True;True;True;True;True;True;True;True;True;True;True;True;True;True;True	2827;2828;2968;3181;3182;3183;3184;3220;3221;3243;3244;3246;3460;3461;3462;3463;3464;3465;3466;3467;3470;3472;6739;6947;6948;6960;6961;6965;6966;7382;7383;7464;7465;7472;7474;7906;7907;7908;7909;7910;7911;9873	32585;32586;32587;32588;32589;32590;32591;32592;32593;32594;32595;32596;32597;32598;32599;32600;32601;32602;32603;32604;32605;32606;32607;32608;32609;32610;32611;32612;32613;32614;32615;32616;32617;32618;32619;32620;32621;32622;32623;32624;32625;32626;32627;32628;32629;32630;32631;32632;32633;32634;32635;32636;32637;32638;32639;32640;32641;32642;32643;32644;32645;32646;32647;32648;32649;32650;32651;32652;32653;32654;32655;32656;32657;32658;32659;32660;32661;32662;32663;32664;32665;32666;32667;32668;32669;32670;34489;34490;34491;34492;34493;36959;36960;36961;36962;36963;36964;36965;36966;36967;36968;36969;36970;36971;36972;36973;36974;36975;36976;36977;36978;36979;36980;36981;36982;36983;36984;36985;36986;36987;36988;36989;36990;36991;36992;36993;36994;36995;36996;36997;36998;36999;37000;37001;37002;37003;37004;37005;37006;37007;37008;37009;37010;37011;37012;37013;37014;37015;37016;37017;37018;37019;37020;37021;37022;37023;37024;37025;37026;37027;37028;37029;37030;37031;37032;37033;37034;37035;37036;37037;37038;37039;37040;37041;37042;37043;37044;37045;37046;37047;37048;37049;37050;37051;37052;37053;37054;37055;37056;37057;37058;37059;37060;37061;37062;37063;37064;37065;37066;37067;37068;37069;37070;37071;37072;37073;37074;37075;37076;37077;37078;37079;37080;37081;37082;37083;37084;37085;37086;37087;37088;37089;37090;37091;37092;37093;37094;37095;37096;37097;37098;37099;37100;37101;37102;37103;37104;37105;37106;37107;37108;37109;37110;37111;37112;37113;37114;37115;37116;37117;37118;37119;37120;37121;37122;37123;37124;37125;37126;37127;37128;37129;37130;37131;37132;37133;37134;37135;37136;37137;37138;37139;37140;37141;37142;37143;37144;37145;37146;37147;37148;37149;37150;37151;37152;37153;37154;37155;37156;37157;37158;37159;37160;37161;37162;37163;37164;37165;37166;37167;37168;37169;37170;37171;37172;37173;37174;37175;37176;37177;37178;37179;37180;37181;37182;37183;37184;37185;37186;37187;37188;37189;37190;37620;37621;37622;37623;37624;37625;37626;37627;37628;37629;37630;37631;37632;37633;37634;37635;37636;37830;37831;37832;37833;37834;37835;37836;37837;37838;37839;37840;37841;37842;37843;37844;37845;37846;37847;37848;37849;37850;37851;37852;37853;37854;37855;37856;37857;37858;37859;37860;37861;37862;37863;37864;37865;37866;37867;37868;37869;37870;37871;37872;37873;37874;37875;37876;37877;37878;37879;37880;37881;37882;37883;37884;37885;37886;37887;37888;37892;37893;37894;40316;40317;40318;40319;40320;40321;40322;40323;40324;40325;40326;40327;40328;40329;40330;40331;40332;40333;40334;40335;40336;40337;40338;40339;40340;40341;40342;40343;40344;40345;40346;40347;40348;40349;40350;40351;40352;40353;40354;40355;40356;40357;40358;40359;40360;40361;40362;40363;40364;40365;40366;40367;40368;40369;40370;40371;40372;40373;40374;40375;40376;40377;40378;40379;40380;40381;40382;40383;40384;40385;40386;40387;40388;40389;40390;40391;40392;40393;40394;40395;40396;40397;40398;40399;40400;40401;40402;40403;40404;40405;40406;40407;40408;40409;40410;40411;40412;40413;40414;40415;40416;40417;40418;40419;40420;40421;40422;40423;40424;40425;40426;40427;40428;40429;40430;40431;40432;40433;40434;40435;40436;40437;40438;40439;40440;40441;40442;40443;40444;40445;40446;40447;40448;40449;40450;40451;40452;40453;40454;40455;40456;40457;40458;40459;40460;40461;40462;40463;40464;40465;40466;40467;40468;40469;40470;40471;40472;40473;40474;40475;40476;40477;40478;40479;40480;40481;40482;40483;40484;40485;40486;40487;40488;40489;40490;40491;40492;40493;40494;40495;40496;40497;40498;40499;40500;40501;40502;40520;40521;40522;40523;40524;40525;40526;40527;40528;40529;40530;40531;40532;40533;40534;40535;40536;40537;40538;40539;40540;40541;40542;40543;40544;40545;40546;40547;40548;40549;40550;40551;40552;40553;40554;40555;40556;40557;40558;40559;40560;40561;40562;40563;40564;40565;40566;40567;40568;40569;40570;40571;40572;40573;40574;40575;40576;40577;40578;40579;40580;40581;40582;40583;40584;40585;40586;40587;40588;40601;78848;78849;78850;78851;78852;78853;78854;78855;78856;78857;78858;78859;78860;78861;78862;78863;78864;78865;78866;78867;78868;78869;78870;78871;78872;78873;78874;78875;78876;78877;78878;78879;78880;81516;81517;81518;81519;81520;81521;81522;81523;81524;81525;81526;81527;81528;81529;81530;81531;81532;81533;81534;81535;81536;81537;81538;81539;81540;81541;81542;81543;81544;81545;81546;81547;81548;81549;81550;81551;81552;81553;81554;81555;81556;81557;81558;81559;81560;81561;81562;81563;81564;81565;81566;81567;81568;81569;81570;81571;81572;81573;81574;81575;81576;81577;81578;81579;81580;81581;81582;81583;81584;81585;81586;81587;81588;81589;81590;81591;81592;81593;81594;81595;81596;81597;81598;81599;81600;81601;81602;81603;81604;81605;81606;81674;81675;81676;81677;81678;81679;81680;81707;81708;81709;81710;81711;81712;81713;81714;81715;81716;81717;81718;81719;81720;81721;81722;81723;81724;81725;81726;81727;81728;81729;81730;81731;81732;81733;81734;81735;81736;81737;81738;81739;81740;81741;81742;81743;81744;81745;81746;81747;81748;81749;81750;81751;81752;81753;81754;81755;81756;81757;81758;81759;81760;81761;81762;86401;86402;86403;86404;86405;86406;86407;86408;86409;86410;86411;86412;86413;86414;86415;86416;86417;86418;86419;86420;86421;86422;86423;86424;86425;86426;86427;86428;86429;86430;86431;86432;86433;86434;86435;86436;86437;86438;86439;86440;86441;86442;86443;86444;86445;86446;86447;86448;86449;86450;86451;86452;86453;86454;86455;86456;86457;86458;86459;86460;86461;86462;86463;86464;86465;86466;86467;86468;86469;86470;86471;86472;86473;86474;86475;86476;86477;86478;86479;86480;86481;86482;86483;86484;86485;86486;86487;86488;86489;86490;86491;86492;86493;86494;86495;86496;86497;86498;86499;86500;86501;86502;86503;86504;86505;86506;86507;87420;87421;87422;87423;87424;87425;87426;87427;87428;87429;87430;87431;87432;87433;87434;87435;87436;87437;87502;87503;87504;87505;87506;87507;87508;87509;87510;87511;87512;87513;87514;87515;87516;87517;87518;87519;87520;87521;87522;87532;93000;93001;93002;93003;93004;93005;93006;93007;93008;93009;93010;93011;93012;93013;93014;93015;93016;93017;93018;93019;93020;93021;93022;93023;93024;93025;93026;93027;93028;93029;93030;93031;93032;93033;93034;93035;93036;93037;93038;93039;93040;93041;93042;93043;93044;93045;93046;93047;93048;93049;93050;93051;93052;93053;93054;93055;93056;93057;93058;93059;93060;93061;93062;93063;93064;93065;93066;93067;93068;93069;93070;93071;93072;93073;93074;93075;93076;93077;93078;93079;93080;93081;93082;93083;93084;93085;93086;93087;93088;93089;116515;116516;116517;116518;116519;116520;116521	29615;29616;29617;29618;29619;29620;29621;29622;29623;29624;29625;29626;29627;29628;29629;29630;29631;29632;29633;29634;29635;29636;29637;29638;29639;29640;29641;29642;29643;29644;29645;29646;29647;29648;29649;29650;29651;29652;29653;29654;29655;29656;29657;29658;29659;29660;29661;29662;29663;29664;29665;29666;29667;29668;29669;29670;29671;29672;29673;29674;29675;29676;29677;29678;29679;29680;29681;29682;29683;29684;29685;29686;29687;29688;29689;29690;29691;29692;29693;29694;29695;29696;29697;29698;31267;31268;33590;33591;33592;33593;33594;33595;33596;33597;33598;33599;33600;33601;33602;33603;33604;33605;33606;33607;33608;33609;33610;33611;33612;33613;33614;33615;33616;33617;33618;33619;33620;33621;33622;33623;33624;33625;33626;33627;33628;33629;33630;33631;33632;33633;33634;33635;33636;33637;33638;33639;33640;33641;33642;33643;33644;33645;33646;33647;33648;33649;33650;33651;33652;33653;33654;33655;33656;33657;33658;33659;33660;33661;33662;33663;33664;33665;33666;33667;33668;33669;33670;33671;33672;33673;33674;33675;33676;33677;33678;33679;33680;33681;33682;33683;33684;33685;33686;33687;33688;33689;33690;33691;33692;33693;33694;33695;33696;33697;33698;33699;33700;33701;33702;33703;33704;33705;33706;33707;33708;33709;33710;33711;33712;33713;33714;33715;33716;33717;33718;33719;33720;33721;33722;33723;33724;33725;33726;33727;33728;33729;33730;33731;33732;33733;33734;33735;33736;33737;33738;33739;33740;33741;33742;33743;33744;33745;33746;33747;33748;33749;33750;33751;33752;33753;33754;33755;33756;33757;33758;33759;33760;33761;33762;33763;33764;33765;33766;33767;33768;33769;33770;33771;33772;33773;33774;33775;33776;33777;33778;33779;33780;33781;33782;33783;33784;33785;33786;33787;33788;33789;33790;33791;33792;33793;33794;33795;33796;33797;33798;33799;33800;33801;33802;33803;33804;34141;34142;34143;34144;34145;34146;34147;34148;34149;34150;34151;34152;34299;34300;34301;34302;34303;34304;34305;34306;34307;34308;34309;34310;34311;34312;34313;34314;34315;34316;34317;34318;34319;34320;34321;34322;34323;34324;34325;34326;34327;34328;34329;34330;34331;34332;34333;34334;34335;34336;34337;34338;34339;34340;34341;34342;34343;34346;34347;34348;36422;36423;36424;36425;36426;36427;36428;36429;36430;36431;36432;36433;36434;36435;36436;36437;36438;36439;36440;36441;36442;36443;36444;36445;36446;36447;36448;36449;36450;36451;36452;36453;36454;36455;36456;36457;36458;36459;36460;36461;36462;36463;36464;36465;36466;36467;36468;36469;36470;36471;36472;36473;36474;36475;36476;36477;36478;36479;36480;36481;36482;36483;36484;36485;36486;36487;36488;36489;36490;36491;36492;36493;36494;36495;36496;36497;36498;36499;36500;36501;36502;36503;36504;36505;36506;36507;36508;36509;36510;36511;36512;36513;36514;36515;36516;36517;36518;36519;36520;36521;36522;36523;36524;36525;36526;36527;36528;36529;36530;36531;36532;36533;36534;36535;36536;36537;36538;36539;36540;36541;36542;36543;36544;36545;36546;36547;36548;36549;36550;36551;36552;36553;36554;36555;36556;36557;36558;36559;36560;36561;36562;36563;36564;36565;36571;36572;36573;36574;36575;36576;36577;36578;36579;36580;36581;36582;36583;36584;36585;36586;36587;36588;36589;36590;36591;36592;36593;36594;36595;36596;36597;36598;36599;36600;36601;36602;36603;36604;36605;36606;36607;36608;36609;36610;36611;36612;36613;36614;36615;36616;36617;36618;36619;36620;36621;36622;36623;36624;36625;36626;36627;36628;36629;36630;36631;36632;36633;36634;36640;69388;69389;69390;69391;69392;69393;69394;69395;69396;69397;69398;69399;69400;69401;69402;69403;69404;69405;69406;69407;69408;69409;69410;69411;69412;69413;69414;69415;69416;69417;69418;69419;71692;71693;71694;71695;71696;71697;71698;71699;71700;71701;71702;71703;71704;71705;71706;71707;71708;71709;71710;71711;71712;71713;71714;71715;71716;71717;71718;71719;71720;71721;71722;71723;71724;71725;71726;71727;71728;71729;71730;71731;71732;71733;71734;71735;71736;71737;71738;71739;71740;71741;71742;71743;71744;71745;71746;71747;71748;71749;71750;71751;71752;71753;71754;71755;71756;71757;71758;71759;71760;71761;71762;71763;71764;71765;71766;71767;71768;71769;71770;71771;71772;71773;71823;71824;71839;71840;71841;71842;71843;71844;71845;71846;71847;71848;71849;71850;71851;71852;71853;71854;71855;71856;71857;71858;71859;71860;71861;71862;71863;71864;71865;71866;71867;71868;71869;71870;71871;71872;71873;71874;75497;75498;75499;75500;75501;75502;75503;75504;75505;75506;75507;75508;75509;75510;75511;75512;75513;75514;75515;75516;75517;75518;75519;75520;75521;75522;75523;75524;75525;75526;75527;75528;75529;75530;75531;75532;75533;75534;75535;75536;75537;75538;75539;75540;75541;75542;75543;75544;75545;75546;75547;75548;75549;75550;75551;75552;75553;75554;75555;75556;75557;75558;75559;75560;75561;75562;75563;75564;75565;75566;75567;75568;75569;75570;75571;75572;75573;75574;75575;75576;75577;75578;75579;75580;75581;75582;75583;75584;75585;75586;75587;75588;75589;75590;75591;75592;75593;75594;75595;76274;76275;76276;76277;76278;76279;76280;76281;76282;76283;76284;76285;76286;76339;76340;76341;76342;76343;76344;76345;76346;76347;76348;76349;76350;76351;76354;81194;81195;81196;81197;81198;81199;81200;81201;81202;81203;81204;81205;81206;81207;81208;81209;81210;81211;81212;81213;81214;81215;81216;81217;81218;81219;81220;81221;81222;81223;81224;81225;81226;81227;81228;81229;81230;81231;81232;81233;81234;81235;81236;81237;81238;81239;81240;81241;81242;81243;81244;81245;81246;81247;81248;81249;81250;81251;81252;81253;81254;81255;81256;102295;102296;102297;102298;102299;102300;102301	29666;29698;31268;33607;33684;33800;33804;34145;34150;34313;34335;34348;36422;36450;36470;36503;36507;36512;36534;36548;36632;36640;69415;71723;71773;71823;71824;71844;71863;75512;75532;76278;76286;76345;76354;81206;81221;81239;81241;81244;81253;102295
CON__Q92764	CON__Q92764	17	4	4			>Q92764 SWISS-PROT:Q92764 Keratin, type I cuticular HA5 (Hair keratin, type I HA5)	1	17	4	4	4	16	8	8	4	4	9	4	12	4	1	4	1	4	1	1	0	0	2	1	3	0	0	0	1	4	1	1	0	0	2	1	3	0	0	0	30.6	10.6	10.6	47.596	425	425	1.96	12	8	3	4	0	117.63	By MS/MS	By MS/MS	By MS/MS	By MS/MS	By matching	By matching	By MS/MS	By matching	By MS/MS	By matching	By matching	By matching	9.9	28.5	20.7	19.8	10.6	10.4	24.2	9.9	24.5	8.9	1.6	10.6	4085200000	0	3183800000	28300000	5144300	0	0	47616000	125280	820260000	0	0	0	151300000	0	117920000	1048200	190530	0	0	1763500	4640.1	30380000	0	0	0	0	156840000	0	0	0	0	41703000	0	119430000	0	0	0	1	9	1	0	0	0	2	0	9	0	0	0	22			+	442	1006;1922;4092;4176;4345;4841;5222;5223;5600;6221;6529;6626;6627;7649;7966;7967;8951	True;False;False;False;False;False;True;True;False;False;False;False;False;False;False;True;False	1113;2152;4482;4570;4751;5278;5678;5679;6184;6878;7205;7305;7306;8405;8760;8761;8762;9836	11814;11815;11816;11817;11818;11819;11820;11821;11822;11823;11824;11825;11826;11827;11828;25843;51499;51500;51501;51502;51503;51504;52519;52520;52521;52522;52523;52524;52525;52526;52527;52528;52529;52530;52531;52532;52533;52534;52535;52536;52537;52538;52539;52540;52541;52542;52543;52544;52545;52546;52547;52548;52549;52550;52551;52552;52553;52554;52555;52556;52557;52558;52559;52560;52561;52562;52563;55155;55156;55157;61661;61662;61663;61664;61665;61666;61667;61668;61669;61670;61671;65670;65671;65672;65673;65674;65675;65676;65677;65678;65679;71168;71169;71170;71171;71172;71173;71174;71175;71176;71177;71178;71179;71180;71181;71182;71183;80780;80781;80782;80783;80784;80785;80786;80787;80788;80789;80790;80791;80792;80793;80794;80795;80796;80797;80798;80799;80800;80801;80802;80803;80804;80805;80806;80807;80808;80809;80810;80811;80812;80813;80814;80815;80816;80817;80818;80819;80820;80821;80822;80823;80824;80825;80826;80827;80828;80829;80830;80831;80832;80833;80834;80835;84294;85094;85095;85096;85097;85098;85099;85100;85101;85102;85103;98182;98183;98184;98185;98186;98187;98188;98189;98190;98191;98192;98193;98194;98195;98196;98197;98198;98199;98200;98201;98202;98203;98204;103085;103086;103087;103088;103089;103090;103091;103092;103093;103094;103095;103096;103097;103098;103099;103100;103101;103102;103103;103104;116293;116294;116295;116296;116297	10861;10862;10863;10864;10865;10866;10867;10868;10869;10870;24400;44953;44954;44955;45778;45779;45780;45781;45782;45783;45784;45785;45786;45787;45788;45789;45790;45791;45792;45793;45794;45795;45796;45797;45798;45799;45800;45801;45802;45803;45804;45805;45806;45807;45808;45809;45810;45811;48427;55464;55465;55466;55467;55468;55469;55470;55471;58519;58520;58521;58522;58523;58524;58525;58526;58527;58528;58529;63023;63024;63025;63026;63027;63028;63029;71091;71092;71093;71094;71095;71096;71097;71098;71099;71100;71101;71102;71103;71104;71105;71106;71107;71108;71109;71110;71111;71112;71113;71114;71115;71116;71117;71118;71119;71120;71121;71122;71123;71124;71125;71126;71127;71128;71129;71130;71131;71132;71133;71134;71135;71136;71137;71138;71139;71140;71141;71142;71143;71144;71145;71146;71147;71148;71149;73882;74425;74426;74427;74428;74429;74430;74431;74432;85183;85184;85185;85186;85187;85188;85189;85190;85191;85192;85193;85194;85195;85196;85197;85198;89442;89443;89444;89445;89446;89447;89448;89449;89450;89451;89452;89453;89454;102159;102160;102161;102162;102163	10862;24400;44953;45780;48427;55469;58521;58529;63028;71101;73882;74426;74432;85197;89443;89453;102160	392;405	71;303
CON__Q9C075	CON__Q9C075	11	8	8			>Q9C075 SWISS-PROT:Q9C075 Tax_Id=9606 Gene_Symbol=KRT23 Keratin, type I cytoskeletal 23	1	11	8	8	2	4	8	7	7	3	6	4	5	6	3	7	1	1	6	5	5	2	4	2	3	4	1	4	1	1	6	5	5	2	4	2	3	4	1	4	29.4	25.1	25.1	48.131	422	422	2.26	16	15	9	10	0	16.205	By matching	By matching	By MS/MS	By MS/MS	By MS/MS	By matching	By MS/MS	By matching	By MS/MS	By MS/MS	By MS/MS	By MS/MS	5.2	7.3	22.7	18	18	8.1	14.7	9.7	11.8	16.4	9	18.2	152530000	2352100	713340	21498000	17675000	14213000	2827100	33027000	586140	6687700	26768000	1192400	24987000	5649100	87114	26420	796220	654620	526420	104710	1223200	21709	247690	991390	44162	925430	0	0	1745800	1201300	1439700	687380	1957200	1100900	2780900	2496300	0	2008400	0	0	2	3	2	0	3	0	2	2	0	3	17			+	443	409;593;826;1434;4273;4274;4658;5488;6217;6575;8940	True;True;False;True;False;False;True;True;True;True;True	438;650;913;914;1617;4670;4671;5083;6048;6874;7251;7252;9825	3867;6770;6771;6772;6773;6774;6775;6776;6777;6778;6779;6780;10124;10125;10126;10127;10128;10129;10130;10131;10132;10133;10134;10135;10136;10137;10138;10139;10140;10141;10142;10143;10144;10145;10146;10147;10148;10149;10150;10151;10152;10153;10154;10155;10156;10157;10158;10159;10160;10161;10162;10163;10164;10165;10166;10167;10168;10169;10170;10171;10172;10173;10174;10175;10176;10177;10178;10179;10180;10181;10182;10183;10184;10185;21009;21010;21011;21012;53640;53641;53642;53643;53644;53645;53646;53647;53648;53649;53650;53651;53652;53653;53654;53655;53656;58157;58158;58159;58160;69652;69653;69654;69655;80751;80752;80753;80754;80755;84731;84732;84733;84734;84735;84736;84737;84738;84739;84740;84741;84742;84743;84744;116157;116158;116159;116160;116161;116162;116163	2954;6514;6515;6516;6517;9478;9479;9480;9481;9482;9483;9484;9485;9486;9487;9488;9489;9490;9491;9492;9493;9494;9495;9496;9497;9498;9499;9500;9501;9502;9503;9504;9505;9506;9507;9508;9509;9510;9511;9512;9513;9514;9515;9516;9517;9518;9519;9520;9521;9522;9523;9524;9525;9526;9527;9528;9529;9530;9531;20936;46688;46689;46690;46691;46692;46693;46694;46695;46696;46697;50689;61848;71072;74186;74187;74188;74189;74190;102043;102044;102045;102046	2954;6517;9514;20936;46692;46695;50689;61848;71072;74190;102046	406;407;408;409	76;98;138;314
CON__Q9NSB2;CON__Q6ISB0	CON__Q9NSB2;CON__Q6ISB0	34;33	26;25	18;17			>Q9NSB2 SWISS-PROT:Q9NSB2 Keratin, type II cuticular Hb4 (Hair keratin, type II Hb4) - Homo sapiens (Human),;>Q6ISB0 TREMBL:Q6ISB0 Keratin, hair, basic, 4 - Homo sapiens (Human),	2	34	26	18	6	11	33	10	20	8	9	8	9	9	5	4	1	3	26	3	14	3	3	2	3	4	2	1	0	2	18	0	10	1	1	0	1	2	1	1	48.3	42	32.3	64.895	600	600;600	1.32	61	20	2	1	0	323.31	By matching	By matching	By MS/MS	By MS/MS	By MS/MS	By matching	By matching	By matching	By MS/MS	By matching	By matching	By matching	6.7	10.8	47.5	9.7	30.2	9.2	9.7	8	9.5	8.7	6	3.8	9326200000	12758000	10205000	8831700000	97670000	210430000	37694000	29393000	8242800	55445000	25141000	6022700	1546300	245430000	335740	268540	232410000	2570300	5537700	991940	773490	216910	1459100	661600	158490	40692	0	1896500	1107400000	2347700	12820000	774320	1268000	2041300	1820000	1331400	280850	0	0	0	42	2	7	0	0	0	1	0	0	0	52			+	444	106;382;530;531;650;651;1195;1356;2023;2070;2072;2216;2217;2763;3346;4340;4480;4481;4656;5562;5606;5607;6624;6928;7009;7010;7120;7294;7705;7706;7735;8056;8264;8872	True;True;True;True;True;True;True;True;True;False;False;False;False;True;True;True;False;False;True;True;True;True;True;True;True;True;True;True;False;False;True;True;True;True	113;410;581;582;712;713;1335;1523;1524;2263;2264;2318;2320;2473;2474;3060;3678;4746;4893;4894;5081;6138;6192;6193;7303;7626;7716;7717;7835;8024;8468;8469;8499;8500;8860;9085;9755	880;881;3670;3671;5304;5305;5306;7436;7437;7438;7439;7440;7441;7442;7443;7444;7445;7446;7447;14266;14267;14268;19132;19133;19134;19135;27020;27021;27022;27023;27024;27674;27675;27676;27677;27678;27679;27680;27681;27682;27683;27684;27685;27686;27687;27688;27689;27690;27691;27692;27693;27694;27695;27696;27697;27698;27699;27700;27701;27702;27703;27704;27705;27706;27707;27708;27709;27710;27711;27712;27730;27731;27732;27733;27734;27735;27736;27737;27738;27739;27740;27741;27742;27743;27744;27745;27746;27747;27748;27749;27750;27751;27752;27753;27754;27755;27756;27757;27758;27759;27760;27761;27762;27763;27764;27765;27766;27767;27768;27769;27770;27771;27772;27773;27774;27775;27776;27777;27778;27779;27780;27781;27782;27783;27784;27785;27786;27787;27788;27789;27790;27791;27792;27793;27794;27795;27796;27797;27798;27799;27800;27801;27802;27803;27804;27805;27806;27807;27808;27809;27810;27811;27812;27813;27814;27815;27816;27817;27818;27819;27820;29335;29336;29337;29338;29339;29340;29341;29342;29343;29344;29345;29346;29347;29348;29349;29350;29351;29352;29353;29354;29355;29356;29357;29358;29359;29360;29361;36067;36068;36069;43259;43260;43261;43262;43263;55122;55123;56577;56578;56579;56580;56581;56582;56583;56584;56585;56586;56587;56588;56589;56590;56591;56592;56593;56594;56595;56596;56597;56598;56599;56600;56601;56602;56603;56604;58139;58140;58141;58142;58143;58144;58145;58146;58147;58148;58149;70451;70452;70453;70454;71497;71498;71499;71500;71501;71502;85086;85087;85088;89461;89462;89463;90506;90507;90508;90509;91930;94294;94295;94296;99036;99037;99038;99039;99040;99041;99042;99043;99044;99045;99046;99047;99048;99049;99050;99051;99052;99053;99054;99055;99056;99057;99058;99059;99060;99061;99062;99063;99064;99065;99066;99067;99068;99069;99070;99071;99072;99073;99074;99376;99377;103976;106633;106634;106635;115319;115320	757;758;2799;2800;2801;3994;3995;3996;7199;7200;7201;12816;12817;18594;18595;18596;25329;25330;25331;25332;25844;25845;25846;25847;25848;25849;25850;25851;25852;25853;25854;25855;25856;25857;25858;25859;25860;25861;25862;25863;25864;25865;25866;25867;25868;25882;25883;25884;25885;25886;25887;25888;25889;25890;25891;25892;25893;25894;25895;25896;25897;25898;25899;25900;25901;25902;25903;25904;25905;25906;25907;25908;25909;25910;25911;25912;25913;25914;25915;25916;25917;25918;25919;25920;25921;25922;25923;25924;25925;25926;25927;25928;25929;25930;25931;25932;25933;25934;25935;25936;25937;25938;25939;25940;25941;25942;25943;25944;25945;25946;25947;25948;25949;25950;25951;25952;25953;25954;25955;25956;25957;25958;25959;25960;25961;25962;25963;25964;25965;25966;25967;25968;25969;25970;25971;25972;25973;25974;25975;27103;27104;27105;27106;27107;27108;27109;27110;27111;27112;27113;27114;27115;27116;27117;27118;27119;33011;38849;48400;48401;49579;49580;49581;49582;49583;49584;49585;49586;49587;49588;49589;49590;49591;49592;49593;49594;49595;49596;49597;49598;49599;49600;49601;49602;49603;49604;49605;49606;49607;49608;49609;49610;49611;49612;49613;50684;50685;50686;50687;62392;62393;63323;63324;63325;63326;63327;74421;74422;78025;78026;78884;78885;78886;80002;82231;85924;85925;85926;85927;85928;85929;85930;85931;85932;85933;85934;85935;85936;85937;85938;85939;85940;85941;85942;85943;85944;85945;85946;85947;85948;85949;85950;86188;86189;90115;92963;92964;92965;101243;101244	758;2801;3994;3996;7199;7201;12817;18595;25332;25851;25919;27115;27119;33011;38849;48400;49590;49607;50686;62393;63323;63325;74421;78025;78884;78886;80002;82231;85930;85934;86188;90115;92964;101243	410;411	303;452
CON__Q9NSB4	CON__Q9NSB4	19	11	7			>Q9NSB4 SWISS-PROT:Q9NSB4 Keratin, type II cuticular Hb2 (Hair keratin, type II Hb2) - Homo sapiens (Human),	1	19	11	7	2	8	16	6	6	5	6	4	9	4	0	3	0	2	10	1	2	0	2	1	2	1	0	1	0	0	7	1	1	0	1	0	1	0	0	0	32.2	23.2	17.7	56.682	513	513	1.82	19	11	6	3	0	250.51	By matching	By MS/MS	By MS/MS	By matching	By matching	By matching	By MS/MS	By MS/MS	By MS/MS	By matching	By matching	By MS/MS	3.9	9.7	30.2	9.2	9.4	7.4	10.9	7.6	13.1	7	0	5.5	20405000000	0	15965000000	263050000	2198900	21901000	0	418240000	24472000	3684400000	5057300	0	21058000	637660000	0	498890000	8220200	68717	684410	0	13070000	764740	115140000	158040	0	658050	0	0	116770000	0	27703000	0	155470000	0	337830000	0	0	0	0	10	12	0	0	0	2	1	7	0	0	1	33			+	445	140;384;638;1373;2028;2029;2073;4087;4216;4217;4354;4480;4481;4654;4960;5508;6466;7168;7344	True;False;False;True;False;False;True;True;True;True;True;False;False;False;True;True;False;True;True	151;412;700;1548;2272;2273;2274;2321;4473;4474;4611;4612;4761;4893;4894;5079;5403;6079;7135;7884;8079	1513;3676;3677;7253;7254;7255;7256;7257;7258;7259;7260;7261;7262;7263;7264;7265;7266;7267;7268;7269;7270;7271;7272;7273;7274;7275;19769;27188;27189;27190;27191;27192;27193;27194;27195;27196;27197;27198;27199;27200;27201;27202;27203;27204;27205;27206;27207;27208;27209;27210;27211;27212;27213;27214;27215;27216;27217;27218;27219;27220;27221;27222;27223;27224;27225;27226;27227;27228;27229;27230;27231;27232;27233;27234;27235;27236;27237;27238;27239;27240;27241;27821;51186;51187;52842;52843;52844;52845;52846;52847;52848;52849;52850;52851;52852;52853;52854;52855;52856;52857;52858;52859;52860;52861;52862;52863;55279;55280;56577;56578;56579;56580;56581;56582;56583;56584;56585;56586;56587;56588;56589;56590;56591;56592;56593;56594;56595;56596;56597;56598;56599;56600;56601;56602;56603;56604;58113;58114;58115;58116;58117;58118;58119;58120;58121;58122;58123;62686;62687;62688;62689;62690;62691;62692;70069;83681;83682;83683;83684;83685;83686;92375;94831	1269;2803;7028;7029;7030;7031;7032;7033;7034;7035;7036;7037;7038;7039;7040;7041;7042;19110;25470;25471;25472;25473;25474;25475;25476;25477;25478;25479;25480;25481;25482;25483;25484;25485;25486;25487;25488;25489;25490;25491;25492;25493;25494;25495;25496;25497;25498;25499;25500;25501;25502;25503;25504;25505;25506;25507;25508;25509;25510;25511;25976;44703;44704;45999;46000;46001;46002;46003;46004;46005;46006;46007;46008;46009;46010;46011;46012;46013;46014;46015;46016;46017;46018;46019;46020;46021;46022;46023;48528;48529;49579;49580;49581;49582;49583;49584;49585;49586;49587;49588;49589;49590;49591;49592;49593;49594;49595;49596;49597;49598;49599;49600;49601;49602;49603;49604;49605;49606;49607;49608;49609;49610;49611;49612;49613;50665;50666;50667;50668;50669;50670;50671;56151;62167;73478;73479;80320;82678	1269;2803;7029;19110;25505;25511;25976;44704;45999;46022;48529;49590;49607;50671;56151;62167;73478;80320;82678	289;385;412;413;414	27;235;339;396;407
CON__Q9TTE1	CON__Q9TTE1	11	4	3			>Q9TTE1 SWISS-PROT:Q9TTE1 (Bos taurus) Endopin-1 precursor	1	11	4	3	5	4	7	5	5	5	3	2	4	2	1	4	2	1	3	1	1	1	0	0	1	0	0	2	1	1	3	1	1	1	0	0	1	0	0	2	29.2	14.1	9.5	46.203	411	411	2.33		9	2	1	0	40.262	By MS/MS	By matching	By MS/MS	By matching	By MS/MS	By MS/MS	By matching	By matching	By matching	By matching	By matching	By matching	12.2	7.5	18.2	10.7	9.5	10	6.6	4.6	7.5	4.4	1.9	11.4	95312000	15252000	9410100	33087000	6743200	0	5010200	0	0	14399000	0	0	11411000	5606600	897160	553540	1946300	396660	0	294720	0	0	846980	0	0	671240	3276800	0	0	0	0	0	0	0	0	0	0	0	1	0	1	0	1	1	0	0	0	0	0	0	4			+	446	1342;2961;3537;5105;6431;6914;7027;7818;7938;8105;8527	False;True;False;False;False;False;True;False;False;True;True	1507;3276;3875;5555;7099;7612;7735;8597;8729;8730;8911;9382	19001;19002;19003;19004;19005;19006;19007;19008;19009;19010;19011;38419;38420;38421;38422;38423;38424;38425;44877;44878;44879;44880;44881;44882;44883;44884;44885;44886;44887;44888;64391;64392;83418;83419;83420;83421;83422;83423;83424;83425;83426;83427;83428;83429;83430;89368;90720;90721;90722;100479;100480;100481;100482;100483;100484;100485;102703;102704;104986;109782	18503;18504;18505;18506;18507;18508;18509;18510;34851;34852;34853;39956;39957;39958;39959;57449;57450;73296;73297;73298;73299;73300;73301;73302;73303;73304;77936;79062;87056;89166;89167;91753;95597	18508;34851;39959;57450;73302;77936;79062;87056;89166;91753;95597	283	237
CON__Q9U6Y5	CON__Q9U6Y5	2	2	2			>Q9U6Y5 SWISS-PROT:Q9U6Y5 Green fluorescent protein (GFP-Cter-HisTag)	1	2	2	2	1	1	0	1	2	2	1	0	0	2	0	2	1	1	0	1	2	2	1	0	0	2	0	2	1	1	0	1	2	2	1	0	0	2	0	2	8	8	8	28.106	249	249	1.67	9	3	2	1	0	3.4552	By matching	By matching	By matching	By MS/MS	By MS/MS	By MS/MS	By matching	By matching	By matching	By matching	By matching	By matching	4.4	3.6	0	3.6	8	8	4.4	0	0	8	0	8	109950000	1155600	365500	0	10972000	32613000	58270000	775210	0	0	1464400	0	4331800	13743000	144450	45687	0	1371500	4076600	7283800	96901	0	0	183050	0	541480	0	0	0	0	1912500	3695300	0	0	0	945580	0	1001500	0	0	0	2	2	2	0	0	0	0	0	0	6			+	447	2109;6582	True;True	2359;7259	28110;28111;28112;28113;28114;28115;28116;28117;28118;84764;84765;84766;84767;84768;84769	26159;26160;26161;26162;26163;74204	26159;74204	415	88
CON__REFSEQ:XP_001252647	CON__REFSEQ:XP_001252647	5	4	3			>REFSEQ:XP_001252647 (Bos taurus) similar to endopin 2B	1	5	4	3	3	0	3	4	5	4	4	2	3	2	0	2	3	0	3	4	4	4	3	2	3	2	0	2	2	0	3	3	3	3	3	2	3	2	0	2	10.8	8.9	6.7	46.897	417	417	2.03	1	31	2		0	8.832	By MS/MS	By matching	By matching	By MS/MS	By MS/MS	By MS/MS	By MS/MS	By MS/MS	By MS/MS	By MS/MS	By matching	By MS/MS	6.7	0	6.7	8.9	10.8	8.9	8.6	4.6	6.7	4.6	0	4.3	213430000	24177000	0	11600000	31088000	30692000	33629000	17669000	7725400	27676000	9523900	0	19648000	11233000	1272500	0	610510	1636200	1615400	1769900	929920	406600	1456600	501260	0	1034100	5386500	0	1476500	3287100	3002000	2748500	4174300	2770600	3930800	3264200	0	3804600	3	0	0	3	4	3	2	1	2	2	0	3	23			+	448	1109;2347;3167;4284;5105	True;True;True;True;False	1227;2616;3491;4682;5555	13001;13002;13003;13004;13005;30883;30884;30885;30886;30887;30888;30889;30890;30891;40856;40857;40858;40859;40860;40861;40862;40863;53761;53762;53763;53764;53765;53766;53767;53768;53769;53770;53771;53772;64391;64392	11831;11832;11833;28425;28426;28427;28428;28429;28430;36910;36911;36912;36913;46762;46763;46764;46765;46766;46767;46768;46769;46770;46771;57449;57450	11831;28430;36910;46762;57450
CON__REFSEQ:XP_986630;Q61897	CON__REFSEQ:XP_986630;Q61897	16;16	3;3	3;3	Keratin, type I cuticular Ha3-II	Krt33b	>REFSEQ:XP_986630 Tax_Id=10090 Gene_Symbol=Krt33b keratin complex 1, acidic, gene 3;>sp|Q61897|KT33B_MOUSE Keratin, type I cuticular Ha3-II OS=Mus musculus GN=Krt33b PE=1 SV=2	2	16	3	3	5	16	9	9	7	7	8	6	13	6	7	6	1	3	2	1	1	0	1	1	3	0	2	0	1	3	2	1	1	0	1	1	3	0	2	0	29.4	4.8	4.8	53.728	476	476;404	2.09	21	17	12	7	0	112.29	By matching	By MS/MS	By MS/MS	By MS/MS	By matching	By matching	By MS/MS	By MS/MS	By MS/MS	By matching	By matching	By matching	10.7	29.4	18.5	18.5	16	15.3	18.3	12.6	27.1	12	11.6	13.4	17756000000	4272200	16037000000	91935000	65430000	2407200	0	35586000	6178100	1509200000	0	3277700	0	591860000	142410	534580000	3064500	2181000	80239	0	1186200	205940	50308000	0	109260	0	0	888750000	7370300	6344000	0	0	0	7037800	63506000	0	1741700	0	0	29	1	2	0	0	1	1	9	0	0	0	43			+	449	1919;3636;4176;4345;4842;5228;5229;6187;6188;6208;6219;6220;6373;6529;7585;7966	False;False;False;False;False;False;False;True;True;True;False;False;False;False;False;False	2147;2148;3987;4570;4751;5279;5684;5685;6840;6841;6865;6876;6877;7039;7205;8340;8760;8761	25798;25799;25800;25801;25802;25803;25804;25805;25806;25807;25808;25809;25810;25811;25812;25813;25814;25815;25816;25817;25818;25819;25820;25821;25822;25823;25824;25825;25826;25827;25828;25829;25830;25831;25832;25833;25834;25835;25836;25837;25838;46467;46468;46469;46470;46471;46472;46473;52519;52520;52521;52522;52523;52524;52525;52526;52527;52528;52529;52530;52531;52532;52533;52534;52535;52536;52537;52538;52539;52540;52541;52542;52543;52544;52545;52546;52547;52548;52549;52550;52551;52552;52553;52554;52555;52556;52557;52558;52559;52560;52561;52562;52563;55155;55156;55157;61672;61673;61674;61675;61676;61677;61678;61679;61680;61681;61682;61683;61684;61685;61686;61687;61688;61689;61690;61691;61692;61693;61694;61695;61696;61697;61698;61699;61700;61701;61702;61703;61704;61705;61706;61707;61708;61709;61710;61711;61712;61713;61714;61715;61716;61717;61718;61719;61720;61721;61722;61723;61724;61725;61726;61727;61728;61729;61730;61731;61732;61733;61734;61735;61736;61737;61738;61739;61740;61741;61742;61743;61744;61745;65701;65702;65703;65704;65705;65706;65707;65708;65709;65710;65711;65712;65713;65714;65715;65716;65717;65718;65719;65720;65721;65722;65723;65724;65725;65726;65727;65728;65729;65730;65731;65732;65733;65734;65735;65736;65737;65738;65739;65740;65741;65742;65743;65744;65745;65746;65747;65748;65749;65750;65751;80031;80032;80033;80034;80035;80036;80037;80038;80039;80040;80041;80042;80043;80044;80045;80046;80047;80048;80049;80050;80051;80052;80053;80054;80055;80056;80057;80058;80059;80060;80061;80062;80063;80064;80565;80566;80567;80568;80569;80570;80571;80572;80573;80574;80575;80576;80577;80578;80579;80580;80581;80582;80583;80584;80585;80586;80587;80757;80758;80759;80760;80761;80762;80763;80764;80765;80766;80767;80768;80769;80770;80771;80772;80773;80774;80775;80776;80777;80778;80779;82765;82766;84294;97475;97476;97477;97478;97479;97480;97481;97482;97483;97484;97485;97486;97487;97488;97489;97490;97491;97492;97493;97494;97495;97496;97497;97498;97499;97500;97501;97502;97503;97504;97505;97506;97507;97508;103085;103086;103087;103088;103089;103090;103091;103092;103093;103094;103095;103096;103097;103098;103099;103100;103101;103102	24351;24352;24353;24354;24355;24356;24357;24358;24359;24360;24361;24362;24363;24364;24365;24366;24367;24368;24369;24370;24371;24372;24373;24374;24375;24376;24377;24378;24379;24380;24381;24382;24383;24384;24385;24386;24387;24388;24389;24390;24391;24392;24393;24394;24395;24396;41246;41247;41248;41249;41250;41251;45778;45779;45780;45781;45782;45783;45784;45785;45786;45787;45788;45789;45790;45791;45792;45793;45794;45795;45796;45797;45798;45799;45800;45801;45802;45803;45804;45805;45806;45807;45808;45809;45810;45811;48427;55472;55473;55474;55475;55476;55477;55478;55479;55480;55481;55482;55483;55484;55485;55486;55487;55488;55489;55490;55491;55492;55493;55494;55495;55496;55497;55498;55499;55500;55501;55502;55503;55504;55505;55506;55507;55508;55509;55510;55511;55512;55513;55514;55515;55516;55517;55518;55519;55520;55521;55522;55523;55524;55525;55526;55527;55528;55529;55530;55531;55532;55533;55534;58541;58542;58543;58544;58545;58546;58547;58548;58549;58550;58551;58552;58553;58554;58555;58556;58557;58558;58559;58560;58561;58562;58563;58564;58565;58566;58567;58568;58569;58570;58571;58572;58573;58574;58575;58576;58577;58578;58579;58580;58581;58582;58583;58584;58585;58586;58587;58588;58589;58590;58591;58592;58593;58594;58595;70390;70391;70392;70393;70394;70395;70396;70397;70398;70399;70400;70401;70402;70403;70404;70405;70406;70407;70408;70409;70410;70411;70412;70413;70908;70909;70910;70911;70912;70913;70914;70915;70916;70917;70918;70919;70920;70921;70922;70923;70924;70925;70926;71074;71075;71076;71077;71078;71079;71080;71081;71082;71083;71084;71085;71086;71087;71088;71089;71090;72717;73882;84661;84662;84663;84664;84665;84666;84667;84668;84669;84670;84671;84672;84673;84674;84675;84676;84677;84678;84679;84680;84681;84682;84683;84684;84685;84686;84687;84688;84689;84690;84691;84692;84693;84694;84695;84696;84697;84698;84699;84700;89442;89443;89444;89445;89446;89447;89448;89449;89450;89451;89452	24385;41249;45780;48427;55473;58546;58593;70390;70405;70915;71082;71090;72717;73882;84689;89443	280;291	132;364
F6VQH5;D3YTQ3;Q9Z130	F6VQH5;D3YTQ3;Q9Z130	4;4;4	3;3;3	3;3;3	Heterogeneous nuclear ribonucleoprotein D-like	Hnrnpdl	>tr|F6VQH5|F6VQH5_MOUSE Heterogeneous nuclear ribonucleoprotein D-like (Fragment) OS=Mus musculus GN=Hnrnpdl PE=1 SV=1;>tr|D3YTQ3|D3YTQ3_MOUSE Heterogeneous nuclear ribonucleoprotein D-like OS=Mus musculus GN=Hnrnpdl PE=1 SV=1;>sp|Q9Z130|HNRDL_MOUSE Hetero	3	4	3	3	1	0	0	0	1	3	0	0	0	0	3	1	0	0	0	0	0	2	0	0	0	0	2	1	0	0	0	0	0	2	0	0	0	0	2	1	14.6	12.1	12.1	35.534	323	323;420;301	1.33	4	2			0	9.1597	By matching	By matching	By matching	By matching	By matching	By MS/MS	By matching	By matching	By matching	By matching	By MS/MS	By MS/MS	2.5	0	0	0	2.5	9.9	0	0	0	0	9.6	2.5	67038000	0	0	0	0	0	49685000	0	0	0	0	11157000	6195800	4189900	0	0	0	0	0	3105300	0	0	0	0	697330	387240	0	0	0	0	0	4674900	0	0	0	0	0	0	0	0	0	0	0	2	0	0	0	0	1	1	4				450	1217;2568;2576;8233	True;True;False;True	1362;2848;2858;9052	14603;14604;14605;14606;32884;32963;32964;32965;32966;32967;32968;32969;106388	13177;13178;13179;29847;29905;29906;29907;29908;29909;29910;29911;92799	13179;29847;29906;92799
D3YTR5;D3YTR4;Q9Z2D8-2;Q9Z2D8;F6WZH1	D3YTR5;D3YTR4;Q9Z2D8-2;Q9Z2D8;F6WZH1	5;5;5;5;3	5;5;5;5;3	5;5;5;5;3	Methyl-CpG-binding domain protein 3	Mbd3	>tr|D3YTR5|D3YTR5_MOUSE Methyl-CpG-binding domain protein 3 OS=Mus musculus GN=Mbd3 PE=1 SV=1;>tr|D3YTR4|D3YTR4_MOUSE Methyl-CpG-binding domain protein 3 OS=Mus musculus GN=Mbd3 PE=1 SV=1;>sp|Q9Z2D8-2|MBD3_MOUSE Isoform 2 of Methyl-CpG-binding domain prote	5	5	5	5	0	1	0	3	4	5	0	0	0	0	2	1	0	1	0	3	4	5	0	0	0	0	2	1	0	1	0	3	4	5	0	0	0	0	2	1	22.6	22.6	22.6	29.07	261	261;281;253;285;185	1.2	22	2		1	0	112.72	By matching	By matching	By matching	By MS/MS	By MS/MS	By MS/MS	By matching	By matching	By matching	By matching	By MS/MS	By matching	0	5.7	0	14.9	18.8	22.6	0	0	0	0	11.1	5.7	209340000	0	183560	0	40086000	38532000	118810000	0	0	0	0	6473400	5255200	16103000	0	14120	0	3083500	2964000	9139100	0	0	0	0	497960	404240	0	0	0	5168200	3042500	3889300	0	0	0	0	1263200	0	0	0	0	2	3	6	0	0	0	0	2	0	13				451	254;4109;5017;8626;9063	True;True;True;True;True	270;271;4500;5461;9483;9955;9956	2525;2526;2527;2528;2529;51596;51597;51598;51599;51600;63356;63357;63358;63359;63360;63361;63362;110926;117448;117449;117450;117451;117452;117453;117454	2012;2013;45003;45004;45005;56648;56649;56650;56651;56652;96540;102968;102969;102970;102971;102972	2013;45004;56650;96540;102970	416;417	33;195
D3YUG4;J3QP56;P97823-2;P97823	D3YUG4;J3QP56;P97823-2;P97823	1;1;1;1	1;1;1;1	1;1;1;1	Acyl-protein thioesterase 1	Lypla1	>tr|D3YUG4|D3YUG4_MOUSE Acyl-protein thioesterase 1 (Fragment) OS=Mus musculus GN=Lypla1 PE=1 SV=1;>tr|J3QP56|J3QP56_MOUSE Acyl-protein thioesterase 1 OS=Mus musculus GN=Lypla1 PE=1 SV=1;>sp|P97823-2|LYPA1_MOUSE Isoform 2 of Acyl-protein thioesterase 1 OS=	4	1	1	1	0	0	0	0	1	1	0	0	0	0	0	0	0	0	0	0	1	1	0	0	0	0	0	0	0	0	0	0	1	1	0	0	0	0	0	0	9.2	9.2	9.2	15.176	142	142;224;221;230	4				2	0	3.7946	By matching	By matching	By matching	By matching	By MS/MS	By matching	By matching	By matching	By matching	By matching	By matching	By matching	0	0	0	0	9.2	9.2	0	0	0	0	0	0	21145000	0	0	0	0	7453200	13692000	0	0	0	0	0	0	2643200	0	0	0	0	931650	1711500	0	0	0	0	0	0	0	0	0	0	0	699120	0	0	0	0	0	0	0	0	0	0	1	0	0	0	0	0	0	0	1				452	686	True	751	8073;8074	7812	7812
D3YUP1;Q9WVG6-2;Q9WVG6;D6RFA7	D3YUP1;Q9WVG6-2;Q9WVG6	3;3;3;1	3;3;3;1	3;3;3;1	Histone-arginine methyltransferase CARM1	Carm1	>tr|D3YUP1|D3YUP1_MOUSE Histone-arginine methyltransferase CARM1 OS=Mus musculus GN=Carm1 PE=1 SV=1;>sp|Q9WVG6-2|CARM1_MOUSE Isoform 2 of Histone-arginine methyltransferase CARM1 OS=Mus musculus GN=Carm1;>sp|Q9WVG6|CARM1_MOUSE Histone-arginine methyltransf	4	3	3	3	0	0	0	2	3	2	0	0	0	0	1	0	0	0	0	2	3	2	0	0	0	0	1	0	0	0	0	2	3	2	0	0	0	0	1	0	5.2	5.2	5.2	70.322	651	651;585;608;162	1	8				0	6.2649	By matching	By matching	By matching	By MS/MS	By MS/MS	By MS/MS	By matching	By matching	By matching	By matching	By MS/MS	By matching	0	0	0	3.4	5.2	3.4	0	0	0	0	2	0	33539000	0	0	0	4230300	6814600	20638000	0	0	0	0	1856100	0	1397500	0	0	0	176260	283940	859930	0	0	0	0	77338	0	0	0	0	535020	563940	1074800	0	0	0	0	0	0	0	0	0	1	1	2	0	0	0	0	1	0	5				453	354;4776;9183	True;True;True	377;5207;10086	3346;60952;60953;60954;60955;118418;118419;118420	2576;54948;54949;103659;103660	2576;54948;103660
D3YUT9;Q496W1;P62818	D3YUT9;Q496W1;P62818	1;1;1	1;1;1	1;1;1	Protein S100;Protein S100-A3	S100a4;S100a3	>tr|D3YUT9|D3YUT9_MOUSE Protein Gm42674 (Fragment) OS=Mus musculus GN=Gm42674 PE=4 SV=2;>tr|Q496W1|Q496W1_MOUSE Protein S100-A3 OS=Mus musculus GN=S100a3 PE=1 SV=1;>sp|P62818|S10A3_MOUSE Protein S100-A3 OS=Mus musculus GN=S100a3 PE=2 SV=1	3	1	1	1	0	0	1	0	0	0	1	0	0	0	0	0	0	0	1	0	0	0	1	0	0	0	0	0	0	0	1	0	0	0	1	0	0	0	0	0	14.1	14.1	14.1	7.7066	64	64;101;101	1	3				0	36.585	By matching	By matching	By MS/MS	By matching	By matching	By matching	By matching	By matching	By matching	By matching	By matching	By matching	0	0	14.1	0	0	0	14.1	0	0	0	0	0	1696300000	0	0	1688800000	0	0	0	7515500	0	0	0	0	0	339270000	0	0	337760000	0	0	0	1503100	0	0	0	0	0	0	0	0	0	0	0	1067100	0	0	0	0	0	0	0	2	0	0	0	0	0	0	0	0	0	2				454	2267	True	2532;2533	30045;30046;30047	27746;27747	27746	418	20
D3YV69;Q0PD53;Q0PD15;P61294;P35279-2;P35279;Q8BHD0	D3YV69;Q0PD53;Q0PD15;P61294;P35279-2;P35279;Q8BHD0	1;1;1;1;1;1;1	1;1;1;1;1;1;1	1;1;1;1;1;1;1	Ras-related protein Rab-6B;Ras-related protein Rab-6A;Ras-related protein Rab-39A	Rab6a;Rab6b;Rab39;Rab39a	>tr|D3YV69|D3YV69_MOUSE Ras-related protein Rab-6A OS=Mus musculus GN=Rab6a PE=1 SV=1;>tr|Q0PD53|Q0PD53_MOUSE RAB6B, member RAS oncogene family OS=Mus musculus GN=Rab6b PE=1 SV=1;>tr|Q0PD15|Q0PD15_MOUSE RAB39, member RAS oncogene family OS=Mus musculus GN=	7	1	1	1	0	0	1	1	1	1	1	0	1	0	1	1	0	0	1	1	1	1	1	0	1	0	1	1	0	0	1	1	1	1	1	0	1	0	1	1	6.3	6.3	6.3	19.961	175	175;208;217;208;208;208;217	2.1	6		1	3	0	8.3774	By matching	By matching	By matching	By matching	By MS/MS	By MS/MS	By matching	By matching	By matching	By matching	By MS/MS	By MS/MS	0	0	6.3	6.3	6.3	6.3	6.3	0	6.3	0	6.3	6.3	59450000	0	0	7509900	2641700	6791100	17223000	8050700	0	2257100	0	8282900	6693700	5404600	0	0	682720	240160	617370	1565700	731880	0	205190	0	752990	608520	0	0	0	0	0	0	0	0	0	0	1525400	0	0	0	0	0	1	1	0	0	0	0	2	0	4				455	4951	True	5392	62598;62599;62600;62601;62602;62603;62604;62605;62606;62607	56097;56098;56099;56100;56101	56098
D3YV76;F6UKN5;D3YZU7;D3Z1S1;F6WYM0;D3YYB1;D3Z3C0;E9Q3V6;P42208	D3YV76;F6UKN5;D3YZU7;D3Z1S1;F6WYM0;D3YYB1;D3Z3C0;E9Q3V6;P42208	1;1;1;1;1;1;1;1;1	1;1;1;1;1;1;1;1;1	1;1;1;1;1;1;1;1;1	Septin-2	2002-09-01	>tr|D3YV76|D3YV76_MOUSE Septin-2 (Fragment) OS=Mus musculus GN=Sept2 PE=1 SV=1;>tr|F6UKN5|F6UKN5_MOUSE Septin-2 (Fragment) OS=Mus musculus GN=Sept2 PE=1 SV=2;>tr|D3YZU7|D3YZU7_MOUSE Septin-2 (Fragment) OS=Mus musculus GN=Sept2 PE=1 SV=1;>tr|D3Z1S1|D3Z1S1_M	9	1	1	1	0	0	0	0	0	0	0	0	0	0	1	0	0	0	0	0	0	0	0	0	0	0	1	0	0	0	0	0	0	0	0	0	0	0	1	0	20.8	20.8	20.8	8.5658	77	77;107;120;177;212;213;221;321;361	2	1	1	1		0	6.1112	By matching	By matching	By matching	By matching	By matching	By matching	By matching	By matching	By matching	By matching	By MS/MS	By matching	0	0	0	0	0	0	0	0	0	0	20.8	0	7448000	0	0	0	0	0	0	0	0	0	0	7448000	0	1862000	0	0	0	0	0	0	0	0	0	0	1862000	0	0	0	0	0	0	0	0	0	0	0	1274300	0	0	0	0	0	0	0	0	0	0	0	1	0	1				456	7242	True	7969	93824;93825;93826	81849	81849
D3YVH4;E9Q4Q2;D3YZC9;D3YZD0;Q64213-2;Q64213-3;Q64213	D3YVH4;E9Q4Q2;D3YZC9;D3YZD0;Q64213-2;Q64213-3;Q64213	3;3;3;3;3;3;3	3;3;3;3;3;3;3	3;3;3;3;3;3;3	Splicing factor 1	Sf1	>tr|D3YVH4|D3YVH4_MOUSE Splicing factor 1 (Fragment) OS=Mus musculus GN=Sf1 PE=1 SV=1;>tr|E9Q4Q2|E9Q4Q2_MOUSE Splicing factor 1 OS=Mus musculus GN=Sf1 PE=1 SV=1;>tr|D3YZC9|D3YZC9_MOUSE Splicing factor 1 OS=Mus musculus GN=Sf1 PE=1 SV=1;>tr|D3YZD0|D3YZD0_MO	7	3	3	3	1	1	1	3	2	3	0	0	0	0	1	1	1	1	1	3	2	3	0	0	0	0	1	1	1	1	1	3	2	3	0	0	0	0	1	1	14.2	14.2	14.2	30.125	267	267;548;571;638;548;639;653	1.37	13	5	1		0	8.9385	By matching	By matching	By matching	By matching	By MS/MS	By MS/MS	By matching	By matching	By matching	By matching	By MS/MS	By matching	4.1	4.1	4.1	14.2	9	14.2	0	0	0	0	4.1	4.1	142100000	1835400	271440	2172800	14120000	15063000	96455000	0	0	0	0	5304900	6876900	12918000	166850	24676	197530	1283600	1369400	8768600	0	0	0	0	482260	625180	0	0	0	2364100	2172000	5524500	0	0	0	0	0	0	0	0	0	0	1	5	0	0	0	0	1	0	7				457	934;3675;6083	True;True;True	1031;4030;6730	11084;11085;11086;11087;46970;46971;46972;46973;46974;46975;46976;46977;46978;46979;46980;78792;78793;78794;78795	10178;10179;41614;41615;41616;41617;69346	10179;41617;69346
D3Z121;D3YVK1;P15105	D3Z121;D3YVK1;P15105	1;1;1	1;1;1	1;1;1	Glutamine synthetase	Glul	>tr|D3Z121|D3Z121_MOUSE Glutamine synthetase (Fragment) OS=Mus musculus GN=Glul PE=1 SV=2;>tr|D3YVK1|D3YVK1_MOUSE Glutamine synthetase (Fragment) OS=Mus musculus GN=Glul PE=1 SV=7;>sp|P15105|GLNA_MOUSE Glutamine synthetase OS=Mus musculus GN=Glul PE=1 SV=6	3	1	1	1	1	1	1	1	1	1	0	0	0	1	1	1	1	1	1	1	1	1	0	0	0	1	1	1	1	1	1	1	1	1	0	0	0	1	1	1	8.9	8.9	8.9	12.788	112	112;199;373	2.06	6	3	7		0	28.718	By matching	By matching	By matching	By MS/MS	By MS/MS	By MS/MS	By matching	By matching	By matching	By MS/MS	By MS/MS	By MS/MS	8.9	8.9	8.9	8.9	8.9	8.9	0	0	0	8.9	8.9	8.9	98199000	6128900	788780	4297900	14229000	26329000	32994000	0	0	0	3662500	3522300	6246000	19640000	1225800	157760	859570	2845800	5265900	6598700	0	0	0	732510	704470	1249200	0	0	0	0	0	2536200	0	0	0	0	0	0	0	0	0	3	3	2	0	0	0	2	1	1	12				458	835	True	927	10318;10319;10320;10321;10322;10323;10324;10325;10326;10327;10328;10329;10330;10331;10332;10333	9640;9641;9642;9643;9644;9645;9646;9647;9648;9649;9650;9651	9647
D3Z3E8;E9PW39;D3YVL0;P23249	D3Z3E8;E9PW39;D3YVL0;P23249	8;8;8;8	8;8;8;8	8;8;8;8	Putative helicase MOV-10	Mov10	>tr|D3Z3E8|D3Z3E8_MOUSE Putative helicase MOV-10 OS=Mus musculus GN=Mov10 PE=1 SV=1;>tr|E9PW39|E9PW39_MOUSE Putative helicase MOV-10 OS=Mus musculus GN=Mov10 PE=1 SV=1;>tr|D3YVL0|D3YVL0_MOUSE Putative helicase MOV-10 OS=Mus musculus GN=Mov10 PE=1 SV=2;>sp|	4	8	8	8	0	0	0	4	4	6	1	1	1	0	4	3	0	0	0	4	4	6	1	1	1	0	4	3	0	0	0	4	4	6	1	1	1	0	4	3	10.5	10.5	10.5	113.6	1004	1004;1077;1077;1004	1.08	23		1		0	11.165	By matching	By matching	By matching	By matching	By matching	By MS/MS	By matching	By MS/MS	By matching	By matching	By MS/MS	By MS/MS	0	0	0	5	5	7.4	0.9	1	0.9	0	5.6	2.9	83724000	0	0	0	6025600	9535800	42994000	455200	8419800	801570	0	9346500	6145200	1522300	0	0	0	109560	173380	781710	8276.3	153090	14574	0	169940	111730	0	0	0	1008900	940310	1558600	0	0	0	0	974020	1048200	0	0	0	0	0	3	0	1	0	0	3	0	7				459	1122;1609;1910;2118;3429;4777;8292;8426	True;True;True;True;True;True;True;True	1246;1810;2138;2369;3764;5208;9115;9261	13332;22691;25755;25756;28246;28247;28248;43895;43896;43897;43898;43899;43900;60956;60957;60958;106873;106874;106875;106876;108335;108336;108337;108338	12070;22075;24331;26250;39222;54950;93124;94232	12070;22075;24331;26250;39222;54950;93124;94232
D3YVN7;Q8BFR5-2;Q8BFR5;A0A0U1RNQ6	D3YVN7;Q8BFR5-2;Q8BFR5;A0A0U1RNQ6	6;6;6;4	6;6;6;4	6;6;6;4	Elongation factor Tu;Elongation factor Tu, mitochondrial	Gm9755;Tufm	>tr|D3YVN7|D3YVN7_MOUSE Elongation factor Tu OS=Mus musculus GN=Gm9755 PE=3 SV=1;>sp|Q8BFR5-2|EFTU_MOUSE Isoform 2 of Elongation factor Tu, mitochondrial OS=Mus musculus GN=Tufm;>sp|Q8BFR5|EFTU_MOUSE Elongation factor Tu, mitochondrial OS=Mus musculus GN=T	4	6	6	6	1	1	0	1	2	1	1	0	0	0	5	3	1	1	0	1	2	1	1	0	0	0	5	3	1	1	0	1	2	1	1	0	0	0	5	3	17	17	17	49.538	452	452;435;452;118	1.28	14	3	1		0	40.692	By matching	By matching	By matching	By matching	By matching	By MS/MS	By matching	By matching	By matching	By matching	By MS/MS	By MS/MS	3.1	2.4	0	2.4	5.5	2.4	3.1	0	0	0	13.9	7.7	50290000	525610	199830	0	911220	4122000	6386300	4227700	0	0	0	28401000	5516800	1676300	17520	6660.9	0	30374	137400	212880	140920	0	0	0	946700	183890	0	0	0	0	0	0	0	0	0	0	3973900	0	0	0	0	0	0	0	0	0	0	0	6	2	8				460	1158;1631;2709;3001;4627;8930	True;True;True;True;True;True	1294;1833;3002;3318;5051;9815	13950;22883;22884;34822;38692;38693;38694;57811;57812;57813;57814;115914;115915;115916;115917;115918;115919;115920	12573;22201;31482;35039;35040;35041;50433;101731;101732	12573;22201;31482;35040;50433;101732
D3YVU7;D3YVU4;E9QL25;Q6P1G2-2;Q6P1G2	D3YVU7;D3YVU4;E9QL25;Q6P1G2-2;Q6P1G2	2;2;2;2;2	2;2;2;2;2	2;2;2;2;2	Lysine-specific demethylase 2B	Kdm2b	>tr|D3YVU7|D3YVU7_MOUSE Lysine-specific demethylase 2B OS=Mus musculus GN=Kdm2b PE=1 SV=1;>tr|D3YVU4|D3YVU4_MOUSE Lysine-specific demethylase 2B OS=Mus musculus GN=Kdm2b PE=1 SV=2;>tr|E9QL25|E9QL25_MOUSE Lysine-specific demethylase 2B OS=Mus musculus GN=Kd	5	2	2	2	0	0	0	0	1	1	0	0	0	0	2	0	0	0	0	0	1	1	0	0	0	0	2	0	0	0	0	0	1	1	0	0	0	0	2	0	1.9	1.9	1.9	143.26	1254	1254;1266;1303;776;1309	1	4				0	3.4888	By matching	By matching	By matching	By matching	By matching	By matching	By matching	By matching	By matching	By matching	By MS/MS	By matching	0	0	0	0	1	1	0	0	0	0	1.9	0	8730600	0	0	0	0	636670	1680100	0	0	0	0	6413800	0	130310	0	0	0	0	9502.5	25076	0	0	0	0	95729	0	0	0	0	0	0	0	0	0	0	0	764870	0	0	0	0	0	0	0	0	0	0	0	2	0	2				461	4215;6841	True;True	4610;7536	52841;88081;88082;88083	45998;76875	45998;76875	419	1035
D3YVZ9;Q059G7;P58059	D3YVZ9;Q059G7;P58059	1;1;1	1;1;1	1;1;1	28S ribosomal protein S21, mitochondrial	Mrps21	>tr|D3YVZ9|D3YVZ9_MOUSE 28S ribosomal protein S21, mitochondrial (Fragment) OS=Mus musculus GN=Mrps21 PE=1 SV=1;>tr|Q059G7|Q059G7_MOUSE 28S ribosomal protein S21, mitochondrial OS=Mus musculus GN=Mrps21 PE=1 SV=1;>sp|P58059|RT21_MOUSE 28S ribosomal protein	3	1	1	1	0	0	0	0	0	0	0	0	0	0	1	0	0	0	0	0	0	0	0	0	0	0	1	0	0	0	0	0	0	0	0	0	0	0	1	0	29.5	29.5	29.5	5.1089	44	44;87;87	3			1		0	3.773	By matching	By matching	By matching	By matching	By matching	By matching	By matching	By matching	By matching	By matching	By MS/MS	By matching	0	0	0	0	0	0	0	0	0	0	29.5	0	5067500	0	0	0	0	0	0	0	0	0	0	5067500	0	2533800	0	0	0	0	0	0	0	0	0	0	2533800	0	0	0	0	0	0	0	0	0	0	0	1097100	0	0	0	0	0	0	0	0	0	0	0	1	0	1				462	3690	True	4045	47225	41804	41804
D3YWT1;D3Z3N4	D3YWT1;D3Z3N4	2;2	2;2	2;2		Hnrnph3	>tr|D3YWT1|D3YWT1_MOUSE MCG11326, isoform CRA_b OS=Mus musculus GN=Hnrnph3 PE=1 SV=1;>tr|D3Z3N4|D3Z3N4_MOUSE MCG11326, isoform CRA_a OS=Mus musculus GN=Hnrnph3 PE=1 SV=1	2	2	2	2	0	0	0	0	1	2	0	0	0	0	1	1	0	0	0	0	1	2	0	0	0	0	1	1	0	0	0	0	1	2	0	0	0	0	1	1	7.9	7.9	7.9	35.181	331	331;346	2.12	3	1	4		0	8.2379	By matching	By matching	By matching	By matching	By matching	By MS/MS	By matching	By matching	By matching	By matching	By MS/MS	By matching	0	0	0	0	4.2	7.9	0	0	0	0	4.2	4.2	37306000	0	0	0	0	3091100	28403000	0	0	0	0	2115800	3696600	2331600	0	0	0	0	193190	1775200	0	0	0	0	132240	231040	0	0	0	0	0	2829800	0	0	0	0	0	0	0	0	0	0	0	2	0	0	0	0	1	0	3				463	1073;7234	True;True	1185;7960	12554;12555;12556;12557;12558;93769;93770;93771	11491;11492;11493;81811	11491;81811	420	275
Q3UPK6;D3YX79;Q9Z2U1	Q3UPK6;D3YX79;Q9Z2U1	4;4;4	4;4;4	4;4;4	Proteasome subunit alpha type;Proteasome subunit alpha type-5	Psma5;Gm8394	>tr|Q3UPK6|Q3UPK6_MOUSE Proteasome subunit alpha type OS=Mus musculus GN=Psma5 PE=1 SV=1;>tr|D3YX79|D3YX79_MOUSE Proteasome subunit alpha type OS=Mus musculus GN=Gm8394 PE=3 SV=1;>sp|Q9Z2U1|PSA5_MOUSE Proteasome subunit alpha type-5 OS=Mus musculus GN=Psma	3	4	4	4	0	1	3	3	2	3	2	0	1	2	3	1	0	1	3	3	2	3	2	0	1	2	3	1	0	1	3	3	2	3	2	0	1	2	3	1	22.4	22.4	22.4	26.411	241	241;241;241	2.26	11	9	10	5	0	35.448	By matching	By matching	By MS/MS	By MS/MS	By MS/MS	By MS/MS	By MS/MS	By matching	By MS/MS	By MS/MS	By MS/MS	By matching	0	7.9	17.4	17.4	13.3	17.4	12	0	7.9	9.5	17	5.4	306710000	0	1192500	29827000	56747000	66483000	57992000	37940000	0	8006700	14432000	30661000	3424700	27883000	0	108410	2711600	5158800	6043900	5272000	3449100	0	727880	1312000	2787400	311330	0	0	4427600	4758700	8183400	3074200	3701000	0	0	0	8049300	0	0	0	1	3	4	5	1	0	0	1	7	0	22				464	343;3027;3898;4434	True;True;True;True	366;3347;4270;4845	3259;3260;3261;3262;3263;3264;3265;3266;3267;3268;3269;3270;3271;3272;3273;3274;3275;3276;38912;38913;38914;38915;38916;38917;38918;49053;49054;49055;49056;49057;49058;49059;49060;55973;55974	2521;2522;2523;2524;2525;2526;2527;2528;2529;2530;2531;2532;2533;2534;2535;2536;35170;35171;35172;35173;43109;49049;49050	2535;35172;43109;49049	421	59
S4R1M2;D3YXK2;F6XJ79;F6Z0Y5;Q80YR5	S4R1M2;D3YXK2;F6XJ79;F6Z0Y5;Q80YR5	4;4;2;2;2	4;4;2;2;2	4;4;2;2;2	Scaffold attachment factor B1;Scaffold attachment factor B2	Safb;Safb2	>tr|S4R1M2|S4R1M2_MOUSE Scaffold attachment factor B1 OS=Mus musculus GN=Safb PE=1 SV=1;>sp|D3YXK2|SAFB1_MOUSE Scaffold attachment factor B1 OS=Mus musculus GN=Safb PE=1 SV=2;>tr|F6XJ79|F6XJ79_MOUSE Scaffold attachment factor B2 (Fragment) OS=Mus musculus	5	4	4	4	0	0	0	1	0	2	0	0	0	0	4	0	0	0	0	1	0	2	0	0	0	0	4	0	0	0	0	1	0	2	0	0	0	0	4	0	3.8	3.8	3.8	105.32	939	939;937;248;249;991	1.94	7	4	4	1	0	6.8983	By matching	By matching	By matching	By matching	By matching	By MS/MS	By matching	By matching	By matching	By matching	By MS/MS	By matching	0	0	0	1.4	0	2.1	0	0	0	0	3.8	0	52852000	0	0	0	724630	0	9396800	0	0	0	0	42730000	0	1468100	0	0	0	20129	0	261020	0	0	0	0	1186900	0	0	0	0	0	0	991250	0	0	0	0	7958600	0	0	0	0	0	0	1	0	0	0	0	7	0	8				465	51;2179;2180;6994	True;True;True;True	53;2436;2437;7697	334;335;336;337;338;339;340;341;342;28803;28804;28805;28806;28807;28808;90397	247;248;249;26676;26677;26678;26679;78807	248;26677;26679;78807
D3YXU1;Q99JY0	D3YXU1;Q99JY0	2;2	2;2	2;2	Trifunctional enzyme subunit beta, mitochondrial;3-ketoacyl-CoA thiolase	Hadhb	>tr|D3YXU1|D3YXU1_MOUSE Trifunctional enzyme subunit beta, mitochondrial (Fragment) OS=Mus musculus GN=Hadhb PE=1 SV=1;>sp|Q99JY0|ECHB_MOUSE Trifunctional enzyme subunit beta, mitochondrial OS=Mus musculus GN=Hadhb PE=1 SV=1	2	2	2	2	0	0	0	0	0	1	0	0	0	0	2	1	0	0	0	0	0	1	0	0	0	0	2	1	0	0	0	0	0	1	0	0	0	0	2	1	10.4	10.4	10.4	18.966	173	173;475	1	4				0.0007215	2.8684	By matching	By matching	By matching	By matching	By matching	By MS/MS	By matching	By matching	By matching	By matching	By MS/MS	By matching	0	0	0	0	0	5.2	0	0	0	0	10.4	5.2	14409000	0	0	0	0	0	5145700	0	0	0	0	6291100	2972300	1200800	0	0	0	0	0	428810	0	0	0	0	524260	247700	0	0	0	0	0	0	0	0	0	0	750240	0	0	0	0	0	0	1	0	0	0	0	2	0	3				466	4174;5323	True;True	4568;5810	52514;52515;66719;66720	45774;45775;59285	45774;59285	422	148
D6RH49;D3YYB0;Q6ZWY3	D6RH49;D3YYB0;Q6ZWY3	2;2;2	1;1;1	1;1;1	40S ribosomal protein S27;40S ribosomal protein S27-like	Rps27l	>tr|D6RH49|D6RH49_MOUSE 40S ribosomal protein S27 OS=Mus musculus GN=Rps27l PE=1 SV=1;>tr|D3YYB0|D3YYB0_MOUSE 40S ribosomal protein S27 OS=Mus musculus GN=Rps27l PE=1 SV=1;>sp|Q6ZWY3|RS27L_MOUSE 40S ribosomal protein S27-like OS=Mus musculus GN=Rps27l PE=1	3	2	1	1	2	1	1	0	0	0	2	1	1	0	2	0	1	1	1	0	0	0	1	1	1	0	1	0	1	1	1	0	0	0	1	1	1	0	1	0	31.2	14.3	14.3	8.6191	77	77;105;84	2.67	1	2	5	1	0	8.3774	By matching	By matching	By matching	By matching	By matching	By matching	By matching	By matching	By matching	By matching	By MS/MS	By matching	31.2	14.3	14.3	0	0	0	31.2	14.3	14.3	0	31.2	0	175960000	11032000	15862000	49173000	0	0	0	33480000	30421000	31374000	0	4617700	0	58653000	3677400	5287400	16391000	0	0	0	11160000	10140000	10458000	0	1539200	0	0	0	5619700	0	0	0	0	0	0	0	0	0	0	0	0	0	0	0	0	0	0	0	1	0	1				467	1185;5205	True;False	1324;5659;5660	14217;14218;14219;14220;14221;14222;14223;14224;14225;65574;65575;65576;65577;65578;65579	12790;58464;58465;58466;58467;58468	12790;58467	133	33
D3YYD5;D3Z645;Q9QZ88;Q9QZ88-2;D3YW98	D3YYD5;D3Z645;Q9QZ88;Q9QZ88-2;D3YW98	2;2;2;2;1	2;2;2;2;1	2;2;2;2;1	Vacuolar protein sorting-associated protein 29	Vps29	>tr|D3YYD5|D3YYD5_MOUSE Vacuolar protein sorting-associated protein 29 (Fragment) OS=Mus musculus GN=Vps29 PE=1 SV=1;>tr|D3Z645|D3Z645_MOUSE Vacuolar protein sorting-associated protein 29 OS=Mus musculus GN=Vps29 PE=1 SV=1;>sp|Q9QZ88|VPS29_MOUSE Vacuolar p	5	2	2	2	0	0	0	0	0	1	0	0	0	0	1	0	0	0	0	0	0	1	0	0	0	0	1	0	0	0	0	0	0	1	0	0	0	0	1	0	18.5	18.5	18.5	13.723	124	124;144;182;186;91	2.67	1		1	1	0	3.536	By matching	By matching	By matching	By matching	By matching	By MS/MS	By matching	By matching	By matching	By matching	By MS/MS	By matching	0	0	0	0	0	8.1	0	0	0	0	10.5	0	9251400	0	0	0	0	0	6611900	0	0	0	0	2639500	0	925140	0	0	0	0	0	661190	0	0	0	0	263950	0	0	0	0	0	0	0	0	0	0	0	571420	0	0	0	0	0	0	2	0	0	0	0	1	0	3				468	2497;7654	True;True	2776;8410	32202;98278;98279	29358;85251;85252	29358;85252
F6UFG6;D3YYE1;D3Z7M9;O35381;Q64G17	F6UFG6;D3YYE1;D3Z7M9;O35381;Q64G17	3;3;3;3;2	2;2;2;2;1	2;2;2;2;1	Acidic leucine-rich nuclear phosphoprotein 32 family member A;Putative acidic leucine-rich nuclear phosphoprotein 32 family member C	Anp32a;Anp32c	>tr|F6UFG6|F6UFG6_MOUSE Acidic leucine-rich nuclear phosphoprotein 32 family member A (Fragment) OS=Mus musculus GN=Anp32a PE=1 SV=1;>tr|D3YYE1|D3YYE1_MOUSE Acidic leucine-rich nuclear phosphoprotein 32 family member A (Fragment) OS=Mus musculus GN=Anp32a	5	3	2	2	0	0	0	2	2	1	0	0	0	0	0	0	0	0	0	1	1	1	0	0	0	0	0	0	0	0	0	1	1	1	0	0	0	0	0	0	34.8	29	29	15.306	138	138;198;233;247;123	3			3		0	7.5105	By matching	By matching	By matching	By MS/MS	By matching	By MS/MS	By matching	By matching	By matching	By matching	By matching	By matching	0	0	0	13.8	13.8	21	0	0	0	0	0	0	12569000	0	0	0	5204000	6389700	975500	0	0	0	0	0	0	1571200	0	0	0	650500	798710	121940	0	0	0	0	0	0	0	0	0	0	0	387090	0	0	0	0	0	0	0	0	0	1	0	1	0	0	0	0	0	0	2				469	3437;3824;4065	True;True;False	3772;4193;4449	43950;48420;48421;50884;50885	39252;42659;44482;44483	39252;42659;44483
Q58E49;D3YYI8;O09106	Q58E49;D3YYI8;O09106	8;8;8	8;8;8	4;4;4	Histone deacetylase;Histone deacetylase 1	Hdac1;Gm10093	>tr|Q58E49|Q58E49_MOUSE Histone deacetylase OS=Mus musculus GN=Hdac1 PE=1 SV=1;>tr|D3YYI8|D3YYI8_MOUSE Histone deacetylase OS=Mus musculus GN=Gm10093 PE=3 SV=1;>sp|O09106|HDAC1_MOUSE Histone deacetylase 1 OS=Mus musculus GN=Hdac1 PE=1 SV=1	3	8	8	4	1	2	0	8	7	8	1	0	0	1	7	5	1	2	0	8	7	8	1	0	0	1	7	5	0	0	0	4	3	4	1	0	0	1	3	2	22	22	12.7	55.074	482	482;482;482	1.54	58	35	9	1	0	148.19	By matching	By matching	By matching	By MS/MS	By MS/MS	By MS/MS	By matching	By matching	By matching	By matching	By MS/MS	By MS/MS	1.7	4.1	0	22	18.5	22	1.7	0	0	1.7	18.5	14.3	1462500000	1851400	7255000	0	200110000	396460000	702580000	666290	0	0	1547100	112660000	39387000	69644000	88160	345480	0	9528900	18879000	33456000	31728	0	0	73670	5364900	1875600	0	475650	0	22269000	33972000	42722000	0	0	0	0	20563000	6232100	0	0	0	13	16	23	0	0	0	0	11	3	66				470	4519;5484;6262;6719;6833;8504;8973;8998	True;True;True;True;True;True;True;True	4936;4937;6040;6041;6921;7407;7408;7526;7527;9353;9354;9859;9887	56813;56814;56815;56816;56817;56818;56819;56820;56821;69486;69487;69488;69489;69490;69491;69492;69493;69494;69495;69496;69497;69498;69499;69500;69501;81069;81070;81071;81072;86832;86833;86834;86835;87845;87846;87847;87848;87849;87850;87851;87852;87853;87854;87855;87856;87857;87858;87859;87860;109333;109334;109335;109336;109337;109338;109339;109340;109341;109342;109343;109344;109345;109346;109347;109348;109349;109350;109351;109352;109353;109354;109355;109356;109357;109358;116442;116443;116444;116445;116446;116447;116448;116449;116450;116451;116452;116652;116653;116654;116655;116656;116657;116658;116659;116660;116661;116662;116663;116664;116665;116666;116667;116668	49723;49724;49725;49726;49727;49728;61717;61718;61719;61720;61721;61722;61723;61724;61725;61726;61727;71312;71313;75811;75812;76553;76554;76555;76556;76557;76558;76559;76560;95045;95046;95047;95048;95049;95050;95051;95052;95053;95054;95055;95056;95057;95058;95059;95060;95061;95062;95063;95064;95065;102249;102250;102251;102252;102253;102254;102255;102406;102407;102408;102409;102410;102411;102412;102413;102414;102415	49727;61724;71313;75811;76559;95048;102249;102409	154;155;157;423;424;425	37;84;194;295;297;350
D3YYM6;Q91V55;P97461	D3YYM6;Q91V55;P97461	5;5;5	5;5;5	5;5;5	40S ribosomal protein S5;40S ribosomal protein S5, N-terminally processed	Rps5	>tr|D3YYM6|D3YYM6_MOUSE 40S ribosomal protein S5 (Fragment) OS=Mus musculus GN=Rps5 PE=1 SV=1;>tr|Q91V55|Q91V55_MOUSE 40S ribosomal protein S5 OS=Mus musculus GN=Rps5 PE=1 SV=1;>sp|P97461|RS5_MOUSE 40S ribosomal protein S5 OS=Mus musculus GN=Rps5 PE=1 SV=3	3	5	5	5	3	2	0	1	2	2	3	1	4	2	3	2	3	2	0	1	2	2	3	1	4	2	3	2	3	2	0	1	2	2	3	1	4	2	3	2	24.7	24.7	24.7	20.413	182	182;204;204	1.85	18	12	6	3	0	13.683	By MS/MS	By MS/MS	By matching	By MS/MS	By matching	By matching	By MS/MS	By matching	By MS/MS	By matching	By MS/MS	By matching	15.4	9.9	0	4.4	9.9	9.9	15.4	4.4	24.7	9.9	18.7	9.9	126940000	11309000	5911500	0	14112000	7640500	9181200	22502000	1725600	21694000	2986700	23899000	5982800	14105000	1256600	656830	0	1567900	848950	1020100	2500300	191730	2410500	331860	2655400	664760	2335200	1461100	0	0	1229700	1108500	5286600	0	2328800	1283500	1559700	1214900	1	1	0	2	0	0	2	0	1	0	6	0	13				471	5101;6011;6012;7487;9073	True;True;True;True;True	5551;6650;6651;8234;9966	64349;64350;64351;64352;77907;77908;77909;77910;77911;77912;77913;77914;77915;77916;77917;96478;96479;96480;96481;117522;117523;117524;117525;117526;117527;117528;117529;117530;117531;117532;117533;117534;117535;117536;117537;117538;117539;117540;117541	57428;68674;68675;68676;83973;83974;103014;103015;103016;103017;103018;103019;103020	57428;68674;68676;83974;103016
D3YYT1;Q922P9	D3YYT1;Q922P9	3;3	3;3	3;3	Putative oxidoreductase GLYR1	Glyr1	>tr|D3YYT1|D3YYT1_MOUSE Putative oxidoreductase GLYR1 OS=Mus musculus GN=Glyr1 PE=1 SV=1;>sp|Q922P9|GLYR1_MOUSE Putative oxidoreductase GLYR1 OS=Mus musculus GN=Glyr1 PE=1 SV=1	2	3	3	3	0	0	0	0	0	0	0	0	0	0	3	0	0	0	0	0	0	0	0	0	0	0	3	0	0	0	0	0	0	0	0	0	0	0	3	0	7.8	7.8	7.8	60.435	552	552;546	1	3				0	5.6469	By matching	By matching	By matching	By matching	By matching	By matching	By matching	By matching	By matching	By matching	By MS/MS	By matching	0	0	0	0	0	0	0	0	0	0	7.8	0	8235300	0	0	0	0	0	0	0	0	0	0	8235300	0	294120	0	0	0	0	0	0	0	0	0	0	294120	0	0	0	0	0	0	0	0	0	0	0	982090	0	0	0	0	0	0	0	0	0	0	0	3	0	3				472	1221;2301;7843	True;True;True	1366;2568;8623	14616;30285;100733	13185;27888;87235	13185;27888;87235
D3YZA1;D3Z7T7;E9PW20;Q9CY57-5;Q9CY57-4;Q9CY57-3;Q9CY57-2;Q9CY57	D3YZA1;D3Z7T7;E9PW20;Q9CY57-5;Q9CY57-4;Q9CY57-3;Q9CY57-2;Q9CY57	1;1;1;1;1;1;1;1	1;1;1;1;1;1;1;1	1;1;1;1;1;1;1;1	Chromatin target of PRMT1 protein	Chtop	>tr|D3YZA1|D3YZA1_MOUSE Chromatin target of PRMT1 protein (Fragment) OS=Mus musculus GN=Chtop PE=1 SV=7;>tr|D3Z7T7|D3Z7T7_MOUSE Chromatin target of PRMT1 protein (Fragment) OS=Mus musculus GN=Chtop PE=1 SV=1;>tr|E9PW20|E9PW20_MOUSE Chromatin target of PRMT	8	1	1	1	0	0	0	0	0	0	0	0	0	0	1	0	0	0	0	0	0	0	0	0	0	0	1	0	0	0	0	0	0	0	0	0	0	0	1	0	10.5	10.5	10.5	13.548	124	124;195;203;177;178;202;224;249	1	1				1	-2	By matching	By matching	By matching	By matching	By matching	By matching	By matching	By matching	By matching	By matching	By MS/MS	By matching	0	0	0	0	0	0	0	0	0	0	10.5	0	974300	0	0	0	0	0	0	0	0	0	0	974300	0	139190	0	0	0	0	0	0	0	0	0	0	139190	0	0	0	0	0	0	0	0	0	0	0	116190	0	0	0	0	0	0	0	0	0	0	0	1	0	1	+			473	725	True	800	8701	8305	8305	426	41
D3Z015;Q78P93;Q9WV54	D3Z015;Q78P93;Q9WV54	1;1;1	1;1;1	1;1;1	Acid ceramidase;Acid ceramidase subunit alpha;Acid ceramidase subunit beta	Asah1	>tr|D3Z015|D3Z015_MOUSE Acid ceramidase (Fragment) OS=Mus musculus GN=Asah1 PE=1 SV=1;>tr|Q78P93|Q78P93_MOUSE Acid ceramidase OS=Mus musculus GN=Asah1 PE=1 SV=1;>sp|Q9WV54|ASAH1_MOUSE Acid ceramidase OS=Mus musculus GN=Asah1 PE=1 SV=1	3	1	1	1	0	0	0	0	0	0	1	1	0	0	1	0	0	0	0	0	0	0	1	1	0	0	1	0	0	0	0	0	0	0	1	1	0	0	1	0	7.9	7.9	7.9	24.448	216	216;394;394	3			3		1	-2	By matching	By matching	By matching	By matching	By matching	By matching	By matching	By matching	By matching	By matching	By MS/MS	By matching	0	0	0	0	0	0	7.9	7.9	0	0	7.9	0	28494000	0	0	0	0	0	0	11988000	13939000	0	0	2567600	0	2374500	0	0	0	0	0	0	998980	1161600	0	0	213970	0	0	0	0	0	0	0	0	0	0	0	555860	0	0	0	0	0	0	0	0	0	0	0	1	0	1	+			474	4868	True	5306	61934;61935;61936	55650	55650	427;428	83;95
D3Z036;Q3UQL2;O88543	D3Z036;Q3UQL2;O88543	1;1;1	1;1;1	1;1;1	COP9 signalosome complex subunit 3	Cops3	>tr|D3Z036|D3Z036_MOUSE COP9 signalosome complex subunit 3 (Fragment) OS=Mus musculus GN=Cops3 PE=1 SV=1;>tr|Q3UQL2|Q3UQL2_MOUSE COP9 signalosome complex subunit 3 OS=Mus musculus GN=Cops3 PE=1 SV=1;>sp|O88543|CSN3_MOUSE COP9 signalosome complex subunit 3	3	1	1	1	0	0	0	1	0	1	0	0	0	0	1	1	0	0	0	1	0	1	0	0	0	0	1	1	0	0	0	1	0	1	0	0	0	0	1	1	11.3	11.3	11.3	11.465	106	106;423;423	1.83	2	3	1		0	12.953	By matching	By matching	By matching	By MS/MS	By matching	By MS/MS	By matching	By matching	By matching	By matching	By MS/MS	By MS/MS	0	0	0	11.3	0	11.3	0	0	0	0	11.3	11.3	14850000	0	0	0	0	0	4755600	0	0	0	0	4725900	5368100	2474900	0	0	0	0	0	792600	0	0	0	0	787650	894690	0	0	0	0	0	0	0	0	0	0	824610	0	0	0	0	1	0	1	0	0	0	0	2	1	5				475	664	True	726	7557;7558;7559;7560;7561;7562	7275;7276;7277;7278;7279	7278
Q9D9P1;D3Z0L4;Q9CRB9;S4R238	Q9D9P1;D3Z0L4;Q9CRB9;S4R238	3;3;3;2	3;3;3;2	3;3;3;2	MICOS complex subunit Mic19	Chchd3	>tr|Q9D9P1|Q9D9P1_MOUSE MICOS complex subunit OS=Mus musculus GN=Chchd3 PE=1 SV=1;>tr|D3Z0L4|D3Z0L4_MOUSE MICOS complex subunit (Fragment) OS=Mus musculus GN=Chchd3 PE=1 SV=1;>sp|Q9CRB9|MIC19_MOUSE MICOS complex subunit Mic19 OS=Mus musculus GN=Chchd3 PE=1	4	3	3	3	1	1	1	2	2	3	0	0	0	1	2	1	1	1	1	2	2	3	0	0	0	1	2	1	1	1	1	2	2	3	0	0	0	1	2	1	18.3	18.3	18.3	20.375	175	175;192;227;84	1.07	13	1			0	9.2279	By matching	By matching	By matching	By MS/MS	By matching	By MS/MS	By matching	By matching	By matching	By MS/MS	By matching	By MS/MS	4.6	4.6	4.6	9.7	9.7	18.3	0	0	0	5.1	13.7	5.1	45532000	325560	258820	1756400	5100900	9900200	21662000	0	0	0	0	2502700	4026000	4553200	32556	25882	175640	510090	990020	2166200	0	0	0	0	250270	402600	0	0	0	812900	882720	812860	0	0	0	0	726470	0	0	0	0	1	0	3	0	0	0	1	0	1	6				476	11;5010;9163	True;True;True	12;5454;10065	81;82;83;84;85;86;63321;63322;63323;63324;63325;63326;118284;118285	58;59;60;61;56634;103577	60;56634;103577
D3Z0Y2;Q6GT24;O08709;Q8BG37	D3Z0Y2;Q6GT24;O08709	4;4;4;1	4;4;4;1	4;4;4;1	Peroxiredoxin-6	Prdx6	>tr|D3Z0Y2|D3Z0Y2_MOUSE Peroxiredoxin-6 OS=Mus musculus GN=Prdx6 PE=1 SV=1;>tr|Q6GT24|Q6GT24_MOUSE Peroxiredoxin 6 OS=Mus musculus GN=Prdx6 PE=1 SV=1;>sp|O08709|PRDX6_MOUSE Peroxiredoxin-6 OS=Mus musculus GN=Prdx6 PE=1 SV=3	4	4	4	4	0	3	1	3	2	4	3	0	0	0	2	1	0	3	1	3	2	4	3	0	0	0	2	1	0	3	1	3	2	4	3	0	0	0	2	1	15	15	15	22.494	200	200;224;224;224	1.58	14	8		2	0	6.2852	By matching	By MS/MS	By matching	By MS/MS	By matching	By MS/MS	By MS/MS	By matching	By matching	By matching	By matching	By matching	0	9.5	5.5	14.5	10	15	14.5	0	0	0	10	5.5	152860000	0	39215000	13262000	19553000	4849300	24334000	47416000	0	0	0	2352500	1873000	10918000	0	2801100	947300	1396600	346380	1738200	3386900	0	0	0	168040	133780	0	1958600	0	2203000	0	873850	7063200	0	0	0	0	0	0	3	0	2	0	2	3	0	0	0	0	0	10				477	4866;5021;8746;8747	True;True;True;True	5304;5465;9616;9617	61927;61928;61929;61930;61931;61932;63367;63368;63369;63370;63371;63372;63373;112262;112263;112264;112265;112266;112267;112268;112269;112270;112271;112272	55646;55647;55648;56657;97575;97576;97577;97578;97579;97580	55648;56657;97575;97579
D3Z0Y8;Q9CQX0	D3Z0Y8;Q9CQX0	1;1	1;1	1;1	Ubiquitin thioesterase OTUB2	Otub2	>tr|D3Z0Y8|D3Z0Y8_MOUSE Ubiquitin thioesterase OTUB2 OS=Mus musculus GN=Otub2 PE=1 SV=1;>sp|Q9CQX0|OTUB2_MOUSE Ubiquitin thioesterase OTUB2 OS=Mus musculus GN=Otub2 PE=1 SV=1	2	1	1	1	0	1	1	1	1	0	1	0	1	0	0	0	0	1	1	1	1	0	1	0	1	0	0	0	0	1	1	1	1	0	1	0	1	0	0	0	2.5	2.5	2.5	37.065	323	323;234	1.33	4	2			0.0095908	1.834	By matching	By MS/MS	By MS/MS	By matching	By matching	By matching	By MS/MS	By matching	By matching	By matching	By matching	By matching	0	2.5	2.5	2.5	2.5	0	2.5	0	2.5	0	0	0	24732000	0	9987300	5733000	1778600	709540	0	5780000	0	743370	0	0	0	1301700	0	525650	301740	93609	37344	0	304210	0	39125	0	0	0	0	0	0	0	0	0	0	0	104650	0	0	0	0	1	1	0	0	0	1	0	0	0	0	0	3				478	4778	True	5209	60959;60960;60961;60962;60963;60964	54951;54952;54953	54951
F6S2T7;D3Z131;D3Z132;Q5U4D9	F6S2T7;D3Z131;D3Z132;Q5U4D9	1;1;1;1	1;1;1;1	1;1;1;1	THO complex subunit 6 homolog	Thoc6	>tr|F6S2T7|F6S2T7_MOUSE THO complex subunit 6 homolog (Fragment) OS=Mus musculus GN=Thoc6 PE=1 SV=1;>tr|D3Z131|D3Z131_MOUSE THO complex subunit 6 homolog OS=Mus musculus GN=Thoc6 PE=1 SV=1;>tr|D3Z132|D3Z132_MOUSE THO complex subunit 6 homolog OS=Mus muscul	4	1	1	1	0	1	0	1	1	1	0	0	0	0	0	1	0	1	0	1	1	1	0	0	0	0	0	1	0	1	0	1	1	1	0	0	0	0	0	1	6.7	6.7	6.7	23.281	209	209;296;337;341	1	5				0	3.5491	By matching	By matching	By matching	By matching	By matching	By MS/MS	By matching	By matching	By matching	By matching	By matching	By matching	0	6.7	0	6.7	6.7	6.7	0	0	0	0	0	6.7	11285000	0	114600	0	1293100	2896700	5557500	0	0	0	0	0	1422900	1253900	0	12733	0	143680	321860	617500	0	0	0	0	0	158100	0	0	0	0	0	0	0	0	0	0	0	158680	0	0	0	0	0	1	0	0	0	0	0	0	1				479	7038	True	7746	90842;90843;90844;90845;90846	79129	79129
D6RHS6;Q5EBQ2;D3Z1V4;P70296	D6RHS6;Q5EBQ2;D3Z1V4;P70296	2;2;2;2	2;2;2;2	2;2;2;2	Phosphatidylethanolamine-binding protein 1;Hippocampal cholinergic neurostimulating peptide	Pebp1	>tr|D6RHS6|D6RHS6_MOUSE Phosphatidylethanolamine-binding protein 1 OS=Mus musculus GN=Pebp1 PE=1 SV=1;>tr|Q5EBQ2|Q5EBQ2_MOUSE MCG7941, isoform CRA_f OS=Mus musculus GN=Pebp1 PE=1 SV=1;>tr|D3Z1V4|D3Z1V4_MOUSE Phosphatidylethanolamine-binding protein 1 OS=Mu	4	2	2	2	0	0	0	1	1	2	1	0	0	0	0	0	0	0	0	1	1	2	1	0	0	0	0	0	0	0	0	1	1	2	1	0	0	0	0	0	19.9	19.9	19.9	14.835	136	136;187;209;187	1.4	3	2			0	3.5995	By matching	By matching	By matching	By matching	By MS/MS	By MS/MS	By MS/MS	By matching	By matching	By matching	By matching	By matching	0	0	0	10.3	10.3	19.9	10.3	0	0	0	0	0	14936000	0	0	0	4978600	1851200	8105800	0	0	0	0	0	0	1866900	0	0	0	622320	231390	1013200	0	0	0	0	0	0	0	0	0	0	0	506850	0	0	0	0	0	0	0	0	0	0	0	1	1	0	0	0	0	0	2				480	5263;8140	True;True	5722;8948	65989;65990;65991;65992;105607	58770;58771;58772;92262	58772;92262
D3Z2Y6;Q9D708	D3Z2Y6;Q9D708	1;1	1;1	1;1		S100a16	>tr|D3Z2Y6|D3Z2Y6_MOUSE Protein S100a16 (Fragment) OS=Mus musculus GN=S100a16 PE=1 SV=7;>tr|Q9D708|Q9D708_MOUSE Protein S100a16 OS=Mus musculus GN=S100a16 PE=1 SV=1	2	1	1	1	1	1	1	1	1	1	1	1	0	0	0	1	1	1	1	1	1	1	1	1	0	0	0	1	1	1	1	1	1	1	1	1	0	0	0	1	16.4	16.4	16.4	8.4556	73	73;124	1.64	8	1		2	0.0020548	2.3497	By matching	By MS/MS	By MS/MS	By MS/MS	By MS/MS	By matching	By MS/MS	By matching	By matching	By matching	By matching	By matching	16.4	16.4	16.4	16.4	16.4	16.4	16.4	16.4	0	0	0	16.4	48074000	4954200	1820200	7857400	9344300	6570500	3625600	4814800	1154800	0	0	0	7932500	12019000	1238500	455050	1964300	2336100	1642600	906400	1203700	288690	0	0	0	1983100	0	0	0	1049800	0	0	0	0	0	0	0	0	0	1	1	1	1	0	1	0	0	0	0	0	5				481	4559	True	4978	57066;57067;57068;57069;57070;57071;57072;57073;57074;57075;57076	49882;49883;49884;49885;49886	49885
D3Z5X8;D3Z7N3;D3Z345;Q08288	D3Z5X8;D3Z7N3;D3Z345;Q08288	1;1;1;1	1;1;1;1	1;1;1;1	Cell growth-regulating nucleolar protein	Lyar	>tr|D3Z5X8|D3Z5X8_MOUSE Cell growth-regulating nucleolar protein (Fragment) OS=Mus musculus GN=Lyar PE=1 SV=1;>tr|D3Z7N3|D3Z7N3_MOUSE Cell growth-regulating nucleolar protein (Fragment) OS=Mus musculus GN=Lyar PE=1 SV=1;>tr|D3Z345|D3Z345_MOUSE Cell growth-	4	1	1	1	0	0	0	0	0	1	0	0	0	0	1	0	0	0	0	0	0	1	0	0	0	0	1	0	0	0	0	0	0	1	0	0	0	0	1	0	10.7	10.7	10.7	14.956	131	131;190;191;388	1	2				0	6.2318	By matching	By matching	By matching	By matching	By matching	By MS/MS	By matching	By matching	By matching	By matching	By MS/MS	By matching	0	0	0	0	0	10.7	0	0	0	0	10.7	0	5460700	0	0	0	0	0	2697400	0	0	0	0	2763300	0	780100	0	0	0	0	0	385340	0	0	0	0	394760	0	0	0	0	0	0	0	0	0	0	0	329530	0	0	0	0	0	0	0	0	0	0	0	1	0	1				482	1753	True	1962	24058;24059	23071;23072	23072
G3UXX5;D3Z7Q8;D3Z3D6;P52432	G3UXX5;D3Z7Q8;D3Z3D6;P52432	1;1;1;1	1;1;1;1	1;1;1;1	DNA-directed RNA polymerases I and III subunit RPAC1	Polr1c	>tr|G3UXX5|G3UXX5_MOUSE DNA-directed RNA polymerases I and III subunit RPAC1 (Fragment) OS=Mus musculus GN=Polr1c PE=1 SV=1;>tr|D3Z7Q8|D3Z7Q8_MOUSE DNA-directed RNA polymerases I and III subunit RPAC1 (Fragment) OS=Mus musculus GN=Polr1c PE=1 SV=2;>tr|D3Z3	4	1	1	1	0	0	0	0	0	0	0	0	0	0	1	0	0	0	0	0	0	0	0	0	0	0	1	0	0	0	0	0	0	0	0	0	0	0	1	0	10.6	10.6	10.6	19.379	170	170;255;260;346	2	1	1	1		0.00073314	3.027	By matching	By matching	By matching	By matching	By matching	By matching	By matching	By matching	By matching	By matching	By MS/MS	By matching	0	0	0	0	0	0	0	0	0	0	10.6	0	3908700	0	0	0	0	0	0	0	0	0	0	3908700	0	390870	0	0	0	0	0	0	0	0	0	0	390870	0	0	0	0	0	0	0	0	0	0	0	750350	0	0	0	0	0	0	0	0	0	0	0	0	0	0				483	8489	True	9332	109021;109022;109023	94752	94752
D3Z3F1;Q9D824-4;Q9D824-3;Q9D824-2;Q9D824	D3Z3F1;Q9D824-4;Q9D824-3;Q9D824-2;Q9D824	2;2;2;2;2	2;2;2;2;2	2;2;2;2;2	Pre-mRNA 3-end-processing factor FIP1	Fip1l1	>tr|D3Z3F1|D3Z3F1_MOUSE Pre-mRNA 3-end-processing factor FIP1 (Fragment) OS=Mus musculus GN=Fip1l1 PE=1 SV=2;>sp|Q9D824-4|FIP1_MOUSE Isoform 4 of Pre-mRNA 3-end-processing factor FIP1 OS=Mus musculus GN=Fip1l1;>sp|Q9D824-3|FIP1_MOUSE Isoform 3 of Pre-mRN	5	2	2	2	0	0	0	0	0	0	0	0	0	0	2	0	0	0	0	0	0	0	0	0	0	0	2	0	0	0	0	0	0	0	0	0	0	0	2	0	6.9	6.9	6.9	46.449	434	434;508;536;545;581	1	2				0.00070175	2.5845	By matching	By matching	By matching	By matching	By matching	By matching	By matching	By matching	By matching	By matching	By MS/MS	By matching	0	0	0	0	0	0	0	0	0	0	6.9	0	2527700	0	0	0	0	0	0	0	0	0	0	2527700	0	126390	0	0	0	0	0	0	0	0	0	0	126390	0	0	0	0	0	0	0	0	0	0	0	301440	0	0	0	0	0	0	0	0	0	0	0	2	0	2				484	534;6470	True;True	585;7139	5334;83715	4019;73501	4019;73501
D6RII3;D3Z4J9;Q05BC3-2;Q05BC3;Q05BC3-3	D6RII3;D3Z4J9;Q05BC3-2;Q05BC3;Q05BC3-3	1;1;1;1;1	1;1;1;1;1	1;1;1;1;1	Echinoderm microtubule-associated protein-like 1	Eml1	>tr|D6RII3|D6RII3_MOUSE Echinoderm microtubule-associated protein-like 1 OS=Mus musculus GN=Eml1 PE=1 SV=1;>tr|D3Z4J9|D3Z4J9_MOUSE Echinoderm microtubule-associated protein-like 1 OS=Mus musculus GN=Eml1 PE=1 SV=1;>sp|Q05BC3-2|EMAL1_MOUSE Isoform 2 of Echi	5	1	1	1	0	0	0	1	1	1	0	0	0	0	1	0	0	0	0	1	1	1	0	0	0	0	1	0	0	0	0	1	1	1	0	0	0	0	1	0	1.9	1.9	1.9	76.762	699	699;800;783;814;831	1	4				0	9.0826	By matching	By matching	By matching	By matching	By MS/MS	By MS/MS	By matching	By matching	By matching	By matching	By matching	By matching	0	0	0	1.9	1.9	1.9	0	0	0	0	1.9	0	8136000	0	0	0	869040	1793600	3863000	0	0	0	0	1610300	0	208610	0	0	0	22283	45990	99052	0	0	0	0	41289	0	0	0	0	0	0	0	0	0	0	0	192030	0	0	0	0	0	0	0	0	0	0	0	0	0	0				485	3871	True	4243	48825;48826;48827;48828	42939;42940	42940
D3Z4V1;Q922V4;F8WI31	D3Z4V1;Q922V4;F8WI31	3;3;2	3;3;2	3;3;2	Pleiotropic regulator 1	Plrg1	>tr|D3Z4V1|D3Z4V1_MOUSE Pleiotropic regulator 1 OS=Mus musculus GN=Plrg1 PE=1 SV=1;>sp|Q922V4|PLRG1_MOUSE Pleiotropic regulator 1 OS=Mus musculus GN=Plrg1 PE=1 SV=1;>tr|F8WI31|F8WI31_MOUSE Pleiotropic regulator 1 OS=Mus musculus GN=Plrg1 PE=1 SV=1	3	3	3	3	0	0	0	1	2	2	0	0	0	0	1	2	0	0	0	1	2	2	0	0	0	0	1	2	0	0	0	1	2	2	0	0	0	0	1	2	9.5	9.5	9.5	56.059	504	504;513;383	1	8				0	34.334	By matching	By matching	By matching	By MS/MS	By matching	By MS/MS	By matching	By matching	By matching	By matching	By MS/MS	By matching	0	0	0	4	5.8	5.8	0	0	0	0	3.8	5.8	37689000	0	0	0	3962600	9324300	16056000	0	0	0	0	3715500	4630200	1256300	0	0	0	132090	310810	535210	0	0	0	0	123850	154340	0	0	0	0	0	0	0	0	0	0	443090	0	0	0	0	1	0	1	0	0	0	0	1	0	3				486	926;5437;7543	True;True;True	1023;5978;8293	11063;11064;11065;11066;68846;96849;96850;96851	10169;61185;84197	10169;61185;84197	429	108
D3Z5N6;Q61103;F8WIP7	D3Z5N6;Q61103;F8WIP7	4;4;3	4;4;3	4;4;3	Zinc finger protein ubi-d4	Dpf2	>tr|D3Z5N6|D3Z5N6_MOUSE Zinc finger protein ubi-d4 OS=Mus musculus GN=Dpf2 PE=1 SV=1;>sp|Q61103|REQU_MOUSE Zinc finger protein ubi-d4 OS=Mus musculus GN=Dpf2 PE=1 SV=1;>tr|F8WIP7|F8WIP7_MOUSE Zinc finger protein ubi-d4 (Fragment) OS=Mus musculus GN=Dpf2 PE	3	4	4	4	0	0	0	4	2	4	0	0	0	0	1	0	0	0	0	4	2	4	0	0	0	0	1	0	0	0	0	4	2	4	0	0	0	0	1	0	13.6	13.6	13.6	45.854	405	405;391;214	1.8	10	1	1	3	0	59.011	By matching	By matching	By matching	By MS/MS	By MS/MS	By MS/MS	By matching	By matching	By matching	By matching	By MS/MS	By matching	0	0	0	13.6	5.9	13.6	0	0	0	0	4	0	160980000	0	0	0	32141000	16384000	111660000	0	0	0	0	797590	0	7317200	0	0	0	1460900	744710	5075300	0	0	0	0	36254	0	0	0	0	4422900	1569000	5291600	0	0	0	0	0	0	0	0	0	2	1	5	0	0	0	0	0	0	8				487	93;1603;2842;8095	True;True;True;True	98;1801;3147;8901	704;705;706;707;708;709;710;22546;22547;22548;36763;36764;36765;104934;104935	512;513;514;21970;21971;33455;33456;33457;91716	514;21970;33457;91716
D3Z6E1;Q9CPQ1	D3Z6E1;Q9CPQ1	1;1	1;1	1;1	Cytochrome c oxidase subunit 6C	Cox6c	>tr|D3Z6E1|D3Z6E1_MOUSE Cytochrome c oxidase subunit 6C (Fragment) OS=Mus musculus GN=Cox6c PE=1 SV=1;>sp|Q9CPQ1|COX6C_MOUSE Cytochrome c oxidase subunit 6C OS=Mus musculus GN=Cox6c PE=1 SV=3	2	1	1	1	1	1	0	1	1	1	1	1	0	0	1	1	1	1	0	1	1	1	1	1	0	0	1	1	1	1	0	1	1	1	1	1	0	0	1	1	25	25	25	5.0902	48	48;76	3.89			1	8	0.0033422	2.1326	By matching	By MS/MS	By matching	By matching	By MS/MS	By MS/MS	By matching	By matching	By matching	By matching	By MS/MS	By matching	25	25	0	25	25	25	25	25	0	0	25	25	34716000	8302800	6242200	0	2537300	4587000	0	2787800	1209600	0	0	2727200	6321700	11572000	2767600	2080700	0	845780	1529000	0	929260	403210	0	0	909060	2107200	0	0	0	0	0	0	0	0	0	0	0	633730	0	1	0	0	1	1	0	0	0	0	1	0	4				488	7146	True	7861	92195;92196;92197;92198;92199;92200;92201;92202;92203	80189;80190;80191;80192	80191	430	12
D3Z789;D3Z6Z0;Q78ZM0;O70492	D3Z789;D3Z6Z0;Q78ZM0;O70492	1;1;1;1	1;1;1;1	1;1;1;1	Sorting nexin-3	Snx3	>tr|D3Z789|D3Z789_MOUSE Sorting nexin-3 OS=Mus musculus GN=Snx3 PE=1 SV=1;>tr|D3Z6Z0|D3Z6Z0_MOUSE Sorting nexin-3 OS=Mus musculus GN=Snx3 PE=1 SV=1;>tr|Q78ZM0|Q78ZM0_MOUSE Sorting nexin 3 OS=Mus musculus GN=Snx3 PE=1 SV=1;>sp|O70492|SNX3_MOUSE Sorting nexi	4	1	1	1	0	0	0	1	0	1	0	0	0	0	0	1	0	0	0	1	0	1	0	0	0	0	0	1	0	0	0	1	0	1	0	0	0	0	0	1	6.9	6.9	6.9	14.766	130	130;140;162;162	1.75	3			1	0.0070785	1.8912	By matching	By matching	By matching	By MS/MS	By matching	By MS/MS	By matching	By matching	By matching	By matching	By matching	By matching	0	0	0	6.9	0	6.9	0	0	0	0	0	6.9	9548200	0	0	0	1769500	0	5210300	0	0	0	0	0	2568300	1193500	0	0	0	221190	0	651290	0	0	0	0	0	321040	0	0	0	0	0	0	0	0	0	0	0	286420	0	0	0	1	0	1	0	0	0	0	0	0	2				489	229	True	244	2328;2329;2330;2331	1873;1874	1874
H7BWX9;D3Z794;P61957	H7BWX9;D3Z794;P61957	3;3;3	3;3;3	2;2;2	Small ubiquitin-related modifier 2	Sumo2	>tr|H7BWX9|H7BWX9_MOUSE Small ubiquitin-related modifier 2 OS=Mus musculus GN=Sumo2 PE=1 SV=1;>tr|D3Z794|D3Z794_MOUSE Small ubiquitin-related modifier 2 OS=Mus musculus GN=Sumo2 PE=1 SV=1;>sp|P61957|SUMO2_MOUSE Small ubiquitin-related modifier 2 OS=Mus mus	3	3	3	2	0	1	2	2	2	2	1	0	0	1	3	1	0	1	2	2	2	2	1	0	0	1	3	1	0	0	1	1	1	1	0	0	0	0	2	0	49.1	49.1	26.4	6.0139	53	53;71;95	1.88	22	13	10	3	0	89.336	By matching	By MS/MS	By matching	By MS/MS	By MS/MS	By MS/MS	By MS/MS	By matching	By matching	By MS/MS	By MS/MS	By MS/MS	0	22.6	41.5	41.5	41.5	41.5	22.6	0	0	22.6	49.1	22.6	915030000	0	0	60583000	116470000	370840000	189930000	6968100	0	0	8446400	127420000	34369000	457510000	0	0	30292000	58233000	185420000	94964000	3484100	0	0	4223200	63712000	17185000	0	0	17747000	10291000	30136000	15555000	0	0	0	0	14019000	0	0	1	0	7	6	6	1	0	0	2	9	3	35				490	1622;7475;8039	True;True;True	1824;8222;8842	22795;96367;96368;96369;96370;96371;96372;96373;96374;96375;96376;96377;96378;96379;96380;96381;96382;96383;96384;96385;96386;103852;103853;103854;103855;103856;103857;103858;103859;103860;103861;103862;103863;103864;103865;103866;103867;103868;103869;103870;103871;103872;103873;103874;103875;103876;103877;103878	22128;83893;83894;83895;83896;83897;83898;83899;83900;83901;83902;83903;83904;83905;83906;90020;90021;90022;90023;90024;90025;90026;90027;90028;90029;90030;90031;90032;90033;90034;90035;90036;90037;90038;90039;90040;90041;90042;90043	22128;83900;90025
D3Z7C6;Q9R0Q7	D3Z7C6;Q9R0Q7	2;2	2;2	2;2	Prostaglandin E synthase 3	Ptges3	>tr|D3Z7C6|D3Z7C6_MOUSE Prostaglandin E synthase 3 OS=Mus musculus GN=Ptges3 PE=1 SV=1;>sp|Q9R0Q7|TEBP_MOUSE Prostaglandin E synthase 3 OS=Mus musculus GN=Ptges3 PE=1 SV=1	2	2	2	2	0	0	1	2	1	2	0	0	0	0	2	0	0	0	1	2	1	2	0	0	0	0	2	0	0	0	1	2	1	2	0	0	0	0	2	0	7.7	7.7	7.7	14.982	130	130;160	2.54	4	2	3	4	0	4.2533	By matching	By matching	By matching	By MS/MS	By MS/MS	By MS/MS	By matching	By matching	By matching	By matching	By MS/MS	By matching	0	0	6.9	7.7	6.9	7.7	0	0	0	0	7.7	0	56751000	0	0	1761800	18687000	11655000	23727000	0	0	0	0	921030	0	7093900	0	0	220230	2335800	1456800	2965900	0	0	0	0	115130	0	0	0	0	1507400	0	1851400	0	0	0	0	0	0	0	0	0	0	1	3	0	0	0	0	2	0	6				491	2550;4022	True;True	2830;4405	32676;32677;32678;32679;32680;32681;32682;32683;32684;32685;50514;50515;50516	29700;29701;29702;29703;29704;44249;44250	29700;44250
G3X9Q3;D3Z7R7;Q3TBD2-3;Q3TBD2-2;Q3TBD2	G3X9Q3;D3Z7R7;Q3TBD2-3;Q3TBD2-2;Q3TBD2	1;1;1;1;1	1;1;1;1;1	1;1;1;1;1	Minor histocompatibility protein HA-1	Hmha1	>tr|G3X9Q3|G3X9Q3_MOUSE Histocompatibility (Minor) HA-1, isoform CRA_a OS=Mus musculus GN=Hmha1 PE=1 SV=1;>tr|D3Z7R7|D3Z7R7_MOUSE Minor histocompatibility protein HA-1 OS=Mus musculus GN=Hmha1 PE=1 SV=1;>sp|Q3TBD2-3|HMHA1_MOUSE Isoform 3 of Minor histocomp	5	1	1	1	0	1	0	0	0	0	0	0	0	0	0	0	0	1	0	0	0	0	0	0	0	0	0	0	0	1	0	0	0	0	0	0	0	0	0	0	0.8	0.8	0.8	122.86	1116	1116;1127;807;1000;1116	2		1			1	-2	By matching	By MS/MS	By matching	By matching	By matching	By matching	By matching	By matching	By matching	By matching	By matching	By matching	0	0.8	0	0	0	0	0	0	0	0	0	0	14654000	0	14654000	0	0	0	0	0	0	0	0	0	0	357410	0	357410	0	0	0	0	0	0	0	0	0	0	0	479650	0	0	0	0	0	0	0	0	0	0	0	1	0	0	0	0	0	0	0	0	0	0	1	+			492	176	True	188	1891	1573	1573	431	462
D3Z7U0;P97384	D3Z7U0;P97384	2;2	2;2	2;2	Annexin;Annexin A11	Anxa11	>tr|D3Z7U0|D3Z7U0_MOUSE Annexin OS=Mus musculus GN=Anxa11 PE=1 SV=1;>sp|P97384|ANX11_MOUSE Annexin A11 OS=Mus musculus GN=Anxa11 PE=1 SV=2	2	2	2	2	0	0	0	1	2	2	0	0	1	0	0	1	0	0	0	1	2	2	0	0	1	0	0	1	0	0	0	1	2	2	0	0	1	0	0	1	4.7	4.7	4.7	47.605	447	447;503	1.25	7		1		0.0013784	2.393	By matching	By matching	By matching	By matching	By MS/MS	By MS/MS	By matching	By matching	By matching	By matching	By matching	By matching	0	0	0	2	4.7	4.7	0	0	2.7	0	0	2	21224000	0	0	0	199790	6558900	10900000	0	0	2794300	0	0	771290	1179100	0	0	0	11099	364380	605540	0	0	155240	0	0	42849	0	0	0	0	606780	483780	0	0	0	0	0	0	0	0	0	0	1	1	0	0	0	0	0	0	2				493	1397;6646	True;True	1574;7330	20530;20531;20532;85711;85712;85713;85714;85715	20572;74932	20572;74932
D6RIJ2;E9PWY9;Q8C0C7	D6RIJ2;E9PWY9;Q8C0C7	1;1;1	1;1;1	1;1;1	Phenylalanine--tRNA ligase alpha subunit	Farsa	>tr|D6RIJ2|D6RIJ2_MOUSE Phenylalanine--tRNA ligase alpha subunit OS=Mus musculus GN=Farsa PE=1 SV=1;>tr|E9PWY9|E9PWY9_MOUSE Phenylalanine--tRNA ligase alpha subunit OS=Mus musculus GN=Farsa PE=1 SV=1;>sp|Q8C0C7|SYFA_MOUSE Phenylalanine--tRNA ligase alpha s	3	1	1	1	0	0	0	0	0	0	0	0	0	0	0	1	0	0	0	0	0	0	0	0	0	0	0	1	0	0	0	0	0	0	0	0	0	0	0	1	10.5	10.5	10.5	11.184	105	105;507;508	1	1				0.0064433	1.8966	By matching	By matching	By matching	By matching	By matching	By matching	By matching	By matching	By matching	By matching	By matching	By MS/MS	0	0	0	0	0	0	0	0	0	0	0	10.5	2972100	0	0	0	0	0	0	0	0	0	0	0	2972100	495350	0	0	0	0	0	0	0	0	0	0	0	495350	0	0	0	0	0	0	0	0	0	0	0	331450	0	0	0	0	0	0	0	0	0	0	0	1	1				494	142	True	153	1534	1287	1287
E0CXB2;E9QKZ2;Q91YE6	E0CXB2;E9QKZ2;Q91YE6	1;1;1	1;1;1	1;1;1	Importin-9	Ipo9	>tr|E0CXB2|E0CXB2_MOUSE Importin-9 OS=Mus musculus GN=Ipo9 PE=1 SV=1;>tr|E9QKZ2|E9QKZ2_MOUSE Importin-9 OS=Mus musculus GN=Ipo9 PE=1 SV=1;>sp|Q91YE6|IPO9_MOUSE Importin-9 OS=Mus musculus GN=Ipo9 PE=1 SV=3	3	1	1	1	0	0	0	1	1	0	0	0	0	0	0	0	0	0	0	1	1	0	0	0	0	0	0	0	0	0	0	1	1	0	0	0	0	0	0	0	4.3	4.3	4.3	72.735	655	655;1040;1041	1	2				0	3.8106	By matching	By matching	By matching	By matching	By MS/MS	By matching	By matching	By matching	By matching	By matching	By matching	By matching	0	0	0	4.3	4.3	0	0	0	0	0	0	0	4207700	0	0	0	1624800	2583000	0	0	0	0	0	0	0	150280	0	0	0	58027	92249	0	0	0	0	0	0	0	0	0	0	0	224660	0	0	0	0	0	0	0	0	0	0	0	1	0	0	0	0	0	0	0	1				495	3343	True	3675	43252;43253	38844	38844
E0CXN0;P26928	E0CXN0;P26928	1;1	1;1	1;1	Hepatocyte growth factor-like protein;Hepatocyte growth factor-like protein alpha chain;Hepatocyte growth factor-like protein beta chain	Mst1	>tr|E0CXN0|E0CXN0_MOUSE Hepatocyte growth factor-like protein OS=Mus musculus GN=Mst1 PE=1 SV=1;>sp|P26928|HGFL_MOUSE Hepatocyte growth factor-like protein OS=Mus musculus GN=Mst1 PE=2 SV=2	2	1	1	1	0	0	0	0	1	1	0	0	0	0	1	0	0	0	0	0	1	1	0	0	0	0	1	0	0	0	0	0	1	1	0	0	0	0	1	0	1.4	1.4	1.4	79.714	707	707;716	1.6	3	1	1		0.0033311	2.1191	By matching	By matching	By matching	By matching	By matching	By matching	By matching	By matching	By matching	By matching	By MS/MS	By matching	0	0	0	0	1.4	1.4	0	0	0	0	1.4	0	3102800	0	0	0	0	801710	761080	0	0	0	0	1540000	0	96962	0	0	0	0	25053	23784	0	0	0	0	48125	0	0	0	0	0	0	0	0	0	0	0	305600	0	0	0	0	0	0	0	0	0	0	0	1	0	1				496	7047	True	7755	90885;90886;90887;90888;90889	79153	79153
E0CXS2;E0CY14;J3KMT7;Q08122-2;Q08122-1;Q08122;Q08122-4;Q3TY99;E0CXU1;F8WIE2;E0CXS9;F6TS96;F6YM15;E0CYM5;E0CY76;Q3UN01;Q5SQA2;E9Q2Q6;Q5SQA4;Q5SQA3;Q62440-4;Q62440-3;Q62440-2;Q62440-5;Q9WVB2;Q62440	E0CXS2;E0CY14;J3KMT7;Q08122-2;Q08122-1;Q08122;Q08122-4;Q3TY99;E0CXU1;F8WIE2;E0CXS9;F6TS96	4;4;4;4;4;4;4;3;3;3;3;2;1;1;1;1;1;1;1;1;1;1;1;1;1;1	4;4;4;4;4;4;4;3;3;3;3;2;1;1;1;1;1;1;1;1;1;1;1;1;1;1	3;3;3;3;3;3;3;2;2;2;2;1;0;1;1;0;0;0;0;0;0;0;0;0;0;0	Transducin-like enhancer protein 3	Tle3	>tr|E0CXS2|E0CXS2_MOUSE Transducin-like enhancer protein 3 OS=Mus musculus GN=Tle3 PE=1 SV=1;>tr|E0CY14|E0CY14_MOUSE Transducin-like enhancer protein 3 OS=Mus musculus GN=Tle3 PE=1 SV=1;>tr|J3KMT7|J3KMT7_MOUSE Transducin-like enhancer protein 3 OS=Mus musc	26	4	4	3	0	0	0	4	4	4	0	0	0	0	0	0	0	0	0	4	4	4	0	0	0	0	0	0	0	0	0	3	3	3	0	0	0	0	0	0	7.9	7.9	6.4	82.251	760	760;762;783;769;771;772;782;712;716;764;767;702;119;236;335;732;770;770;777;780;514;650;696;740;767;770	1.61	12	3	1	2	0	12.932	By matching	By matching	By matching	By MS/MS	By MS/MS	By MS/MS	By matching	By matching	By matching	By matching	By matching	By matching	0	0	0	7.9	7.9	7.9	0	0	0	0	0	0	221080000	0	0	0	42556000	52718000	125810000	0	0	0	0	0	0	6141200	0	0	0	1182100	1464400	3494700	0	0	0	0	0	0	0	0	0	5408800	5156800	6366600	0	0	0	0	0	0	0	0	0	2	2	5	0	0	0	0	0	0	9				497	3617;5540;7049;7810	True;True;True;True	3967;6116;7757;8588	46050;46051;46052;46053;70270;70271;70272;70273;90891;90892;90893;100413;100414;100415;100416;100417;100418;100419	40900;62281;62282;62283;62284;79155;87008;87009;87010	40900;62282;79155;87009	432;433	403;417
F2Z460;E0CXZ8;E9QLL2;Q8BZ98-2;Q8BZ98	F2Z460;E0CXZ8;E9QLL2;Q8BZ98-2;Q8BZ98	1;1;1;1;1	1;1;1;1;1	1;1;1;1;1	Dynamin-3	Dnm3	>tr|F2Z460|F2Z460_MOUSE Dynamin-3 OS=Mus musculus GN=Dnm3 PE=1 SV=1;>tr|E0CXZ8|E0CXZ8_MOUSE Dynamin-3 OS=Mus musculus GN=Dnm3 PE=1 SV=1;>tr|E9QLL2|E9QLL2_MOUSE Dynamin-3 OS=Mus musculus GN=Dnm3 PE=1 SV=1;>sp|Q8BZ98-2|DYN3_MOUSE Isoform 2 of Dynamin-3 OS=Mu	5	1	1	1	0	0	0	1	0	0	0	0	0	1	0	1	0	0	0	1	0	0	0	0	0	1	0	1	0	0	0	1	0	0	0	0	0	1	0	1	5	5	5	35.68	319	319;319;863;859;863	3.67			1	2	1	-2	By matching	By matching	By matching	By MS/MS	By matching	By matching	By matching	By matching	By matching	By matching	By matching	By matching	0	0	0	5	0	0	0	0	0	5	0	5	497270000	0	0	0	302060000	0	0	0	0	0	104530000	0	90682000	33151000	0	0	0	20137000	0	0	0	0	0	6968400	0	6045500	0	0	0	0	0	0	0	0	0	0	0	9090600	0	0	0	1	0	0	0	0	0	0	0	0	1	+			498	1175	True	1313	14142;14143;14144	12747	12747	434;435	147;150
E0CYR9;Q9CZU0;G3XA14;Q3UXL1;Q8VC77;Q3UEM0;P70694	E0CYR9;Q9CZU0;G3XA14;Q3UXL1;Q8VC77;Q3UEM0;P70694	1;1;1;1;1;1;1	1;1;1;1;1;1;1	1;1;1;1;1;1;1	Estradiol 17 beta-dehydrogenase 5	Akr1cl;Akr1c20;Akr1c6	>tr|E0CYR9|E0CYR9_MOUSE Protein Akr1cl OS=Mus musculus GN=Akr1cl PE=1 SV=1;>tr|Q9CZU0|Q9CZU0_MOUSE MCG9092, isoform CRA_b OS=Mus musculus GN=Akr1c20 PE=1 SV=1;>tr|G3XA14|G3XA14_MOUSE Protein Akr1cl OS=Mus musculus GN=Akr1cl PE=1 SV=1;>tr|Q3UXL1|Q3UXL1_MOUS	7	1	1	1	0	1	1	0	1	1	0	0	0	0	0	0	0	1	1	0	1	1	0	0	0	0	0	0	0	1	1	0	1	1	0	0	0	0	0	0	5.1	5.1	5.1	17.941	156	156;262;291;322;323;323;323	1.6	3	1	1		0.0045307	1.9192	By matching	By matching	By MS/MS	By matching	By matching	By matching	By matching	By matching	By matching	By matching	By matching	By matching	0	5.1	5.1	0	5.1	5.1	0	0	0	0	0	0	79312000	0	856460	50019000	0	26091000	2344600	0	0	0	0	0	0	7931200	0	85646	5001900	0	2609100	234460	0	0	0	0	0	0	0	0	0	0	2493100	0	0	0	0	0	0	0	0	0	1	0	0	0	0	0	0	0	0	0	1				499	3364	True	3697	43366;43367;43368;43369;43370	38903	38903
E0CYU5;Q99LB6-2;Q99LB6	E0CYU5;Q99LB6-2;Q99LB6	1;1;1	1;1;1	1;1;1	Methionine adenosyltransferase 2 subunit beta	Mat2b	>tr|E0CYU5|E0CYU5_MOUSE Methionine adenosyltransferase 2 subunit beta OS=Mus musculus GN=Mat2b PE=1 SV=1;>sp|Q99LB6-2|MAT2B_MOUSE Isoform 2 of Methionine adenosyltransferase 2 subunit beta OS=Mus musculus GN=Mat2b;>sp|Q99LB6|MAT2B_MOUSE Methionine adenosyl	3	1	1	1	0	0	0	1	0	1	0	0	0	0	1	0	0	0	0	1	0	1	0	0	0	0	1	0	0	0	0	1	0	1	0	0	0	0	1	0	11.8	11.8	11.8	11.713	102	102;323;334	1.25	3	1			0.0096031	1.8409	By matching	By matching	By matching	By matching	By matching	By MS/MS	By matching	By matching	By matching	By matching	By MS/MS	By matching	0	0	0	11.8	0	11.8	0	0	0	0	11.8	0	11891000	0	0	0	2038600	0	7961100	0	0	0	0	1891400	0	1981800	0	0	0	339760	0	1326800	0	0	0	0	315230	0	0	0	0	0	0	0	0	0	0	0	353490	0	0	0	0	0	0	1	0	0	0	0	1	0	2				500	8423	True	9258	108281;108282;108283;108284	94185;94186	94186
E0CZ03;Q8CF60	E0CZ03;Q8CF60	1;1	1;1	1;1		Zfp263	>tr|E0CZ03|E0CZ03_MOUSE Protein Zfp263 OS=Mus musculus GN=Zfp263 PE=1 SV=1;>tr|Q8CF60|Q8CF60_MOUSE Protein Zfp263 OS=Mus musculus GN=Zfp263 PE=1 SV=1	2	1	1	1	0	0	0	1	0	1	0	0	0	0	0	0	0	0	0	1	0	1	0	0	0	0	0	0	0	0	0	1	0	1	0	0	0	0	0	0	9.2	9.2	9.2	22.658	196	196;680	1	2				0.00069784	2.5233	By matching	By matching	By matching	By matching	By matching	By MS/MS	By matching	By matching	By matching	By matching	By matching	By matching	0	0	0	9.2	0	9.2	0	0	0	0	0	0	5285900	0	0	0	1203400	0	4082500	0	0	0	0	0	0	660740	0	0	0	150430	0	510310	0	0	0	0	0	0	0	0	0	0	0	194790	0	0	0	0	0	0	0	0	0	0	0	0	0	0	0	0	0	0	0				501	8587	True	9444	110460;110461	96197	96197
E9PV24-2;E9PV24	E9PV24-2;E9PV24	3;3	3;3	3;3		Fga	>sp|E9PV24-2|FIBA_MOUSE Isoform 2 of Fibrinogen alpha chain OS=Mus musculus GN=Fga;>sp|E9PV24|FIBA_MOUSE Fibrinogen alpha chain OS=Mus musculus GN=Fga PE=1 SV=1	2	3	3	3	0	0	0	3	3	3	0	0	0	3	3	3	0	0	0	3	3	3	0	0	0	3	3	3	0	0	0	3	3	3	0	0	0	3	3	3	5.7	5.7	5.7	61.325	557	557;789	3.79			4	15	0	23.334	By matching	By matching	By matching	By MS/MS	By MS/MS	By MS/MS	By matching	By matching	By matching	By matching	By MS/MS	By MS/MS	0	0	0	5.7	5.7	5.7	0	0	0	5.7	5.7	5.7	111830000	0	0	0	15833000	17403000	14177000	0	0	0	21999000	25580000	16837000	4141800	0	0	0	586400	644570	525080	0	0	0	814780	947400	623610	0	0	0	1360300	1284200	836050	0	0	0	1269300	5200300	1917400	0	0	0	2	1	2	0	0	0	0	3	2	10				502	621;1665;6174	True;True;True	681;1868;6827	7068;7069;7070;7071;7072;7073;23322;23323;23324;23325;23326;23327;23328;79894;79895;79896;79897;79898;79899	6718;6719;6720;6721;6722;22546;22547;22548;70296;70297;70298	6721;22546;70298
E9PV80;Q61026;D3Z4F6	E9PV80;Q61026;D3Z4F6	4;4;2	4;4;2	4;4;2	Nuclear receptor coactivator 2	Ncoa2	>tr|E9PV80|E9PV80_MOUSE Nuclear receptor coactivator 2 OS=Mus musculus GN=Ncoa2 PE=1 SV=1;>sp|Q61026|NCOA2_MOUSE Nuclear receptor coactivator 2 OS=Mus musculus GN=Ncoa2 PE=1 SV=3;>tr|D3Z4F6|D3Z4F6_MOUSE Nuclear receptor coactivator 2 (Fragment) OS=Mus musc	3	4	4	4	0	0	0	1	0	4	0	0	0	0	0	0	0	0	0	1	0	4	0	0	0	0	0	0	0	0	0	1	0	4	0	0	0	0	0	0	3.2	3.2	3.2	151.35	1393	1393;1462;115	1	5				0	5.9137	By matching	By matching	By matching	By matching	By matching	By MS/MS	By matching	By matching	By matching	By matching	By matching	By matching	0	0	0	0.9	0	3.2	0	0	0	0	0	0	26807000	0	0	0	1975500	0	24831000	0	0	0	0	0	0	470290	0	0	0	34657	0	435630	0	0	0	0	0	0	0	0	0	0	0	1184800	0	0	0	0	0	0	0	0	0	0	0	3	0	0	0	0	0	0	3				503	5;4746;6765;9112	True;True;True;True	6;5173;7457;10011	61;60554;60555;87383;117919	46;54619;76256;103317	46;54619;76256;103317
E9PV84;E9PXB1;Q3URR7-3;Q3URR7-2;Q3URR7	E9PV84;E9PXB1;Q3URR7-3;Q3URR7-2;Q3URR7	1;1;1;1;1	1;1;1;1;1	1;1;1;1;1	Zinc finger and SCAN domain-containing protein 10	Zscan10	>tr|E9PV84|E9PV84_MOUSE Zinc finger and SCAN domain-containing protein 10 (Fragment) OS=Mus musculus GN=Zscan10 PE=1 SV=1;>tr|E9PXB1|E9PXB1_MOUSE Zinc finger and SCAN domain-containing protein 10 (Fragment) OS=Mus musculus GN=Zscan10 PE=1 SV=1;>sp|Q3URR7-3	5	1	1	1	0	0	0	1	1	1	0	0	0	0	1	1	0	0	0	1	1	1	0	0	0	0	1	1	0	0	0	1	1	1	0	0	0	0	1	1	1.7	1.7	1.7	61.588	543	543;702;672;750;782	1	5				0	5.649	By matching	By matching	By matching	By matching	By matching	By MS/MS	By matching	By matching	By matching	By matching	By MS/MS	By matching	0	0	0	1.7	1.7	1.7	0	0	0	0	1.7	1.7	30680000	0	0	0	3738100	6861900	18436000	0	0	0	0	577590	1066300	1057900	0	0	0	128900	236620	635720	0	0	0	0	19917	36770	0	0	0	0	0	0	0	0	0	0	0	118920	0	0	0	0	0	1	0	0	0	0	1	0	2				504	3199	True	3525	41184;41185;41186;41187;41188	37136;37137	37136
E9PW04;Q9QZ41-3;Q9QZ41-2;Q9QZ41	E9PW04;Q9QZ41-3;Q9QZ41-2;Q9QZ41	1;1;1;1	1;1;1;1	1;1;1;1	Protein DBF4 homolog A	Dbf4	>tr|E9PW04|E9PW04_MOUSE Protein DBF4 homolog A OS=Mus musculus GN=Dbf4 PE=4 SV=1;>sp|Q9QZ41-3|DBF4A_MOUSE Isoform 3 of Protein DBF4 homolog A OS=Mus musculus GN=Dbf4;>sp|Q9QZ41-2|DBF4A_MOUSE Isoform 2 of Protein DBF4 homolog A OS=Mus musculus GN=Dbf4;>sp|Q	4	1	1	1	0	0	1	1	0	1	1	0	0	0	0	0	0	0	1	1	0	1	1	0	0	0	0	0	0	0	1	1	0	1	1	0	0	0	0	0	3.1	3.1	3.1	40.21	356	356;321;662;663	2.5		3		1	1	-2	By matching	By matching	By MS/MS	By matching	By matching	By matching	By MS/MS	By matching	By matching	By matching	By matching	By matching	0	0	3.1	3.1	0	3.1	3.1	0	0	0	0	0	40719000	0	0	7628500	1869900	0	1341500	29879000	0	0	0	0	0	2143100	0	0	401500	98413	0	70606	1572600	0	0	0	0	0	0	0	0	0	0	0	1598600	0	0	0	0	0	0	0	1	0	0	0	1	0	0	0	0	0	2	+			505	5423	True	5958	67687;67688;67689;67690	59875;59876	59876	436;437	1;6
E9PW15;Q80U70	E9PW15;Q80U70	3;3	3;3	3;3	Polycomb protein Suz12	Suz12	>tr|E9PW15|E9PW15_MOUSE Polycomb protein Suz12 OS=Mus musculus GN=Suz12 PE=1 SV=1;>sp|Q80U70|SUZ12_MOUSE Polycomb protein Suz12 OS=Mus musculus GN=Suz12 PE=1 SV=2	2	3	3	3	0	0	0	0	1	0	0	0	1	0	3	0	0	0	0	0	1	0	0	0	1	0	3	0	0	0	0	0	1	0	0	0	1	0	3	0	5.3	5.3	5.3	80.292	718	718;741	1	5				0	42.423	By matching	By matching	By matching	By matching	By matching	By matching	By matching	By matching	By matching	By matching	By MS/MS	By matching	0	0	0	0	1.4	0	0	0	2.5	0	5.3	0	13683000	0	0	0	0	1712800	0	0	0	2678200	0	9292500	0	380100	0	0	0	0	47577	0	0	0	74394	0	258120	0	0	0	0	0	0	0	0	0	0	0	1108200	0	0	0	0	0	0	0	0	0	0	0	3	0	3				506	1918;4885;5683	True;True;True	2146;5324;6275	25796;25797;62042;62043;72928	24350;55721;64477	24350;55721;64477
E9PW66;P28656;A0A140LJB5	E9PW66;P28656	6;6;1	6;6;1	5;5;0	Nucleosome assembly protein 1-like 1	Nap1l1	>tr|E9PW66|E9PW66_MOUSE Nucleosome assembly protein 1-like 1 OS=Mus musculus GN=Nap1l1 PE=1 SV=1;>sp|P28656|NP1L1_MOUSE Nucleosome assembly protein 1-like 1 OS=Mus musculus GN=Nap1l1 PE=1 SV=2	3	6	6	5	4	2	3	3	3	6	1	1	1	1	3	2	4	2	3	3	3	6	1	1	1	1	3	2	3	2	3	2	2	5	1	1	1	1	2	2	20.8	20.8	18.4	48.542	418	418;391;219	1.17	30	6			0	44.482	By MS/MS	By MS/MS	By matching	By MS/MS	By MS/MS	By MS/MS	By matching	By matching	By matching	By matching	By MS/MS	By matching	13.9	8.4	11.2	10.8	9.1	20.8	4.5	2.6	4.1	4.1	9.3	6.7	192640000	9286700	2023800	9137200	19351000	21893000	84960000	2787700	180680	5074900	3266800	22243000	12432000	12842000	619110	134920	609150	1290100	1459500	5664000	185850	12045	338320	217790	1482800	828780	2578900	2614800	1801300	2773000	2850700	3055100	0	0	0	0	2697500	2017700	1	1	0	1	2	7	0	0	0	0	2	0	14				507	2435;2696;4302;5861;6180;8902	True;True;True;True;True;True	2711;2987;4701;6484;6485;6833;9785	31839;31840;31841;31842;31843;34665;34666;34667;34668;34669;34670;54367;54368;54369;54370;54371;54372;54373;54374;54375;54376;76121;76122;76123;76124;76125;76126;76127;76128;79952;79953;79954;115645;115646;115647;115648	29143;29144;31385;31386;31387;31388;47650;47651;47652;47653;67278;67279;67280;67281;67282;70334;101531	29144;31386;47652;67278;70334;101531	438;439;440	69;70;211
H7BXB1;E9Q4G7;E9Q2U6;E9Q3W1;E9PWB2;Q8BK63-2;Q8BK63;F6YBC9	H7BXB1;E9Q4G7;E9Q2U6;E9Q3W1;E9PWB2;Q8BK63-2;Q8BK63;F6YBC9	2;2;2;2;2;2;2;1	2;2;2;2;2;2;2;1	2;2;2;2;2;2;2;1	Casein kinase I isoform alpha	Csnk1a1	>tr|H7BXB1|H7BXB1_MOUSE Casein kinase I isoform alpha OS=Mus musculus GN=Csnk1a1 PE=1 SV=1;>tr|E9Q4G7|E9Q4G7_MOUSE Casein kinase I isoform alpha OS=Mus musculus GN=Csnk1a1 PE=1 SV=1;>tr|E9Q2U6|E9Q2U6_MOUSE Casein kinase I isoform alpha OS=Mus musculus GN=C	8	2	2	2	0	1	2	2	2	2	1	0	0	0	0	1	0	1	2	2	2	2	1	0	0	0	0	1	0	1	2	2	2	2	1	0	0	0	0	1	7.5	7.5	7.5	38.559	334	334;336;353;365;374;325;337;159	1.09	10	1			0.00074627	3.2163	By matching	By MS/MS	By matching	By matching	By matching	By MS/MS	By matching	By matching	By matching	By matching	By matching	By matching	0	3.3	7.5	7.5	7.5	7.5	3.3	0	0	0	0	4.2	53381000	0	8790600	7889200	5553000	9101300	14122000	3390700	0	0	0	0	4534500	2809600	0	462670	415220	292260	479010	743270	178460	0	0	0	0	238660	0	0	919420	800560	822830	674230	0	0	0	0	0	0	0	1	0	0	0	2	0	0	0	0	0	0	3				508	2107;8898	True;True	2357;9781	28085;28086;28087;28088;28089;28090;115572;115573;115574;115575;115576	26139;26140;101439	26139;101439	441	275
E9PWG6	E9PWG6	4	4	4		Ncapg	>tr|E9PWG6|E9PWG6_MOUSE Protein Ncapg OS=Mus musculus GN=Ncapg PE=1 SV=1	1	4	4	4	0	0	0	0	0	1	0	0	0	0	4	1	0	0	0	0	0	1	0	0	0	0	4	1	0	0	0	0	0	1	0	0	0	0	4	1	4.4	4.4	4.4	112.87	1004	1004	1	6				0	18.864	By matching	By matching	By matching	By matching	By matching	By matching	By matching	By matching	By matching	By matching	By MS/MS	By matching	0	0	0	0	0	1.1	0	0	0	0	4.4	1.1	31752000	0	0	0	0	0	7326700	0	0	0	0	18431000	5994400	705610	0	0	0	0	0	162810	0	0	0	0	409590	133210	0	0	0	0	0	0	0	0	0	0	2198000	0	0	0	0	0	0	0	0	0	0	0	4	0	4				509	3745;4766;6885;8432	True;True;True;True	4108;5197;7583;9267	47575;60931;89129;108356;108357;108358	42050;54937;77792;94250	42050;54937;77792;94250
F7CGG2;E9PZA7;E9QLK7;E9PWT1;Q80YV3	F7CGG2;E9PZA7;E9QLK7;E9PWT1;Q80YV3	3;3;3;3;3	3;3;3;3;3	3;3;3;3;3	Transformation/transcription domain-associated protein	Trrap	>tr|F7CGG2|F7CGG2_MOUSE Transformation/transcription domain-associated protein (Fragment) OS=Mus musculus GN=Trrap PE=1 SV=1;>tr|E9PZA7|E9PZA7_MOUSE Transformation/transcription domain-associated protein OS=Mus musculus GN=Trrap PE=1 SV=1;>tr|E9QLK7|E9QLK7	5	3	3	3	0	0	0	3	0	3	0	0	0	0	1	1	0	0	0	3	0	3	0	0	0	0	1	1	0	0	0	3	0	3	0	0	0	0	1	1	1.2	1.2	1.2	405.42	3587	3587;3829;3847;3858;2565	1	8				0	5.3116	By matching	By matching	By matching	By matching	By matching	By MS/MS	By matching	By matching	By matching	By matching	By matching	By matching	0	0	0	1.2	0	1.2	0	0	0	0	0.5	0.5	33786000	0	0	0	7458800	0	18602000	0	0	0	0	2441200	5284400	164810	0	0	0	36384	0	90740	0	0	0	0	11908	25777	0	0	0	1197200	0	741700	0	0	0	0	0	0	0	0	0	0	0	3	0	0	0	0	0	0	3				510	2093;2401;2991	True;True;True	2343;2676;3308	28009;28010;28011;28012;31653;31654;38657;38658	26092;29042;35021	26092;29042;35021
F8WHY8;E9PX23;M1VHG1;Q8K4B0	F8WHY8;E9PX23;M1VHG1;Q8K4B0	8;8;8;8	5;5;5;5	5;5;5;5	Metastasis-associated protein MTA1	Mta1	>tr|F8WHY8|F8WHY8_MOUSE Metastasis-associated protein MTA1 OS=Mus musculus GN=Mta1 PE=1 SV=1;>tr|E9PX23|E9PX23_MOUSE Metastasis-associated protein MTA1 OS=Mus musculus GN=Mta1 PE=1 SV=1;>tr|M1VHG1|M1VHG1_MOUSE Metastasis-associated protein MTA1 OS=Mus musc	4	8	5	5	1	1	0	5	6	6	0	0	1	1	3	1	0	0	0	4	5	5	0	0	0	0	1	0	0	0	0	4	5	5	0	0	0	0	1	0	13.8	7.9	7.9	79.189	698	698;703;715;715	1.12	15	2			0	8.2978	By matching	By matching	By matching	By MS/MS	By MS/MS	By MS/MS	By matching	By matching	By matching	By matching	By matching	By matching	1.4	1.4	0	8.3	9.7	9.7	0	0	1.4	1.4	5.7	1.4	75477000	0	0	0	9053200	18090000	45612000	0	0	0	0	2722600	0	1755300	0	0	0	210540	420690	1060700	0	0	0	0	63316	0	0	0	0	1622800	1489100	2125300	0	0	0	0	0	0	0	0	0	2	1	5	0	0	0	0	0	0	8				511	1127;1661;4859;5745;6100;6235;8247;9127	True;True;True;True;False;False;False;True	1251;1864;5297;6349;6747;6894;9066;10028	13375;13376;13377;13378;23298;23299;61861;61862;61863;61864;73990;73991;73992;78948;78949;78950;78951;78952;78953;80890;80891;80892;106441;118036;118037;118038;118039	12102;12103;22535;55612;55613;65325;69474;69475;71185;71186;71187;92830;103401;103402	12103;22535;55613;65325;69475;71185;92830;103402
E9PX66;Q9CZV5;D3Z6Y8	E9PX66;Q9CZV5;D3Z6Y8	2;2;1	2;2;1	2;2;1	STAGA complex 65 subunit gamma	Supt7l	>tr|E9PX66|E9PX66_MOUSE STAGA complex 65 subunit gamma OS=Mus musculus GN=Supt7l PE=1 SV=1;>sp|Q9CZV5|ST65G_MOUSE STAGA complex 65 subunit gamma OS=Mus musculus GN=Supt7l PE=1 SV=1;>tr|D3Z6Y8|D3Z6Y8_MOUSE STAGA complex 65 subunit gamma OS=Mus musculus GN=S	3	2	2	2	0	0	0	1	2	2	0	0	0	0	1	0	0	0	0	1	2	2	0	0	0	0	1	0	0	0	0	1	2	2	0	0	0	0	1	0	7.6	7.6	7.6	38.551	344	344;412;363	1.33	6	3			0	200.43	By matching	By matching	By matching	By matching	By MS/MS	By MS/MS	By matching	By matching	By matching	By matching	By matching	By matching	0	0	0	5.2	7.6	7.6	0	0	0	0	2.3	0	33979000	0	0	0	6689400	14932000	11995000	0	0	0	0	362280	0	2427100	0	0	0	477820	1066600	856790	0	0	0	0	25877	0	0	0	0	0	1458500	703850	0	0	0	0	0	0	0	0	0	0	3	1	0	0	0	0	0	0	4				512	6912;7143	True;True	7610;7858	89361;89362;89363;89364;89365;89366;92181;92182;92183	77932;77933;77934;80179	77932;80179
F8VPX1;E9PXY8;Q6A4J8-3;Q6A4J8;Q6A4J8-2;G3UWR8;E0CY04	F8VPX1;E9PXY8;Q6A4J8-3;Q6A4J8;Q6A4J8-2	22;22;22;22;22;5;1	22;22;22;22;22;5;1	22;22;22;22;22;5;1	Ubiquitin carboxyl-terminal hydrolase;Ubiquitin carboxyl-terminal hydrolase 7	Usp7	>tr|F8VPX1|F8VPX1_MOUSE Ubiquitin carboxyl-terminal hydrolase 7 OS=Mus musculus GN=Usp7 PE=1 SV=1;>tr|E9PXY8|E9PXY8_MOUSE Ubiquitin carboxyl-terminal hydrolase 7 OS=Mus musculus GN=Usp7 PE=1 SV=1;>sp|Q6A4J8-3|UBP7_MOUSE Isoform 3 of Ubiquitin carboxyl-term	7	22	22	22	0	2	2	18	15	20	1	0	2	7	11	12	0	2	2	18	15	20	1	0	2	7	11	12	0	2	2	18	15	20	1	0	2	7	11	12	23.8	23.8	23.8	128.47	1103	1103;1143;1100;1103;1143;327;92	1.07	91	3	2		0	144.16	By matching	By MS/MS	By matching	By MS/MS	By MS/MS	By MS/MS	By matching	By matching	By matching	By MS/MS	By MS/MS	By MS/MS	0	3.1	1.5	18.5	14.2	21	0.7	0	2	5.7	11.8	12.1	672450000	0	695240	1356700	75173000	139840000	275590000	1036000	0	3961300	12468000	42924000	119400000	10507000	0	10863	21198	1174600	2185100	4306100	16188	0	61895	194810	670690	1865600	0	0	898910	5891500	10213000	19170000	0	0	1784200	5425600	4866700	10489000	0	1	0	4	7	18	0	0	0	1	7	8	46				513	272;399;1075;1191;1530;1961;2087;2094;2255;2269;2441;3229;3263;3546;3751;3864;4084;4659;5012;6485;6656;8235	True;True;True;True;True;True;True;True;True;True;True;True;True;True;True;True;True;True;True;True;True;True	293;427;1188;1330;1719;2194;2337;2344;2515;2536;2718;3556;3594;3884;4114;4235;4469;5084;5456;7158;7340;9054	2728;2729;3756;3757;12569;12570;12571;12572;12573;14237;14238;14239;21975;21976;21977;21978;26158;26159;26160;27946;27947;27948;27949;27950;27951;27952;28013;28014;28015;29909;29910;29911;29912;30085;30086;30087;30088;31900;31901;41781;41782;41783;41784;42496;42497;44941;44942;44943;44944;44945;44946;44947;44948;44949;44950;47700;47701;47702;47703;48760;48761;48762;48763;48764;48765;51087;51088;51089;51090;51091;58161;58162;58163;58164;58165;58166;63329;63330;63331;63332;63333;83860;83861;83862;83863;85777;85778;85779;85780;85781;85782;85783;106390;106391;106392;106393	2140;2852;11499;11500;12797;21561;21562;24621;26057;26058;26059;26060;26093;27638;27775;27776;29172;29173;37714;37715;37716;37717;38348;40002;40003;40004;40005;40006;40007;40008;42150;42904;44630;50690;50691;50692;50693;56637;56638;56639;56640;73589;73590;74972;74973;92801	2140;2852;11500;12797;21562;24621;26060;26093;27638;27776;29172;37715;38348;40003;42150;42904;44630;50692;56640;73590;74972;92801	442;443;444;445	408;411;638;762
F6Z4B2;E9Q9V3;E9PY55;E9Q701;F8VQL9;Q9WU42-2;Q9WU42;D3Z2J5	F6Z4B2;E9Q9V3;E9PY55;E9Q701;F8VQL9;Q9WU42-2;Q9WU42	3;3;3;3;3;3;3;1	3;3;3;3;3;3;3;1	3;3;3;3;3;3;3;1	Nuclear receptor corepressor 2	Ncor2	>tr|F6Z4B2|F6Z4B2_MOUSE Nuclear receptor corepressor 2 (Fragment) OS=Mus musculus GN=Ncor2 PE=1 SV=1;>tr|E9Q9V3|E9Q9V3_MOUSE Nuclear receptor corepressor 2 OS=Mus musculus GN=Ncor2 PE=1 SV=1;>tr|E9PY55|E9PY55_MOUSE Nuclear receptor corepressor 2 OS=Mus mus	8	3	3	3	1	0	0	3	2	3	1	0	0	0	1	1	1	0	0	3	2	3	1	0	0	0	1	1	1	0	0	3	2	3	1	0	0	0	1	1	2.4	2.4	2.4	165.55	1552	1552;2332;2468;2473;2507;2253;2472;1025	1.47	9	5	1		0	6.3024	By matching	By matching	By matching	By MS/MS	By matching	By MS/MS	By matching	By matching	By matching	By matching	By matching	By matching	0.6	0	0	2.4	1.9	2.4	1	0	0	0	1	0.6	38791000	3059500	0	0	6033100	8890000	14952000	2385900	0	0	0	2097700	1373500	435860	34376	0	0	67788	99888	168000	26807	0	0	0	23570	15432	0	0	0	781720	1003800	761630	0	0	0	0	0	0	0	0	0	1	0	2	0	0	0	0	0	0	3				514	2665;2942;3044	True;True;True	2955;3256;3364	34397;34398;34399;38083;38084;38085;38086;38087;39080;39081;39082;39083;39084;39085;39086	31200;34506;35295	31200;34506;35295
E9PYD5;P10711-2;P10711	E9PYD5;P10711-2;P10711	1;1;1	1;1;1	1;1;1	Transcription elongation factor A protein 1	Tcea1	>tr|E9PYD5|E9PYD5_MOUSE Transcription elongation factor A protein 1 OS=Mus musculus GN=Tcea1 PE=1 SV=1;>sp|P10711-2|TCEA1_MOUSE Isoform 1 of Transcription elongation factor A protein 1 OS=Mus musculus GN=Tcea1;>sp|P10711|TCEA1_MOUSE Transcription elongatio	3	1	1	1	0	0	0	0	0	0	0	0	0	0	1	0	0	0	0	0	0	0	0	0	0	0	1	0	0	0	0	0	0	0	0	0	0	0	1	0	2.9	2.9	2.9	35.031	312	312;266;301	1	1				1	-2	By matching	By matching	By matching	By matching	By matching	By matching	By matching	By matching	By matching	By matching	By MS/MS	By matching	0	0	0	0	0	0	0	0	0	0	2.9	0	2305600	0	0	0	0	0	0	0	0	0	0	2305600	0	153710	0	0	0	0	0	0	0	0	0	0	153710	0	0	0	0	0	0	0	0	0	0	0	274950	0	0	0	0	0	0	0	0	0	0	0	1	0	1	+			515	3514	True	3852	44759	39886	39886	446	59
E9PYI8;Q9JMA1	E9PYI8;Q9JMA1	3;3	3;3	3;3	Ubiquitin carboxyl-terminal hydrolase;Ubiquitin carboxyl-terminal hydrolase 14	Usp14	>tr|E9PYI8|E9PYI8_MOUSE Ubiquitin carboxyl-terminal hydrolase 14 OS=Mus musculus GN=Usp14 PE=1 SV=1;>sp|Q9JMA1|UBP14_MOUSE Ubiquitin carboxyl-terminal hydrolase 14 OS=Mus musculus GN=Usp14 PE=1 SV=3	2	3	3	3	1	0	1	0	0	3	0	0	0	0	1	0	1	0	1	0	0	3	0	0	0	0	1	0	1	0	1	0	0	3	0	0	0	0	1	0	7.6	7.6	7.6	52.318	458	458;493	1.5	4	4			0	6.601	By matching	By matching	By matching	By matching	By matching	By MS/MS	By matching	By matching	By matching	By matching	By MS/MS	By matching	2.8	0	2.8	0	0	7.6	0	0	0	0	2.8	0	19329000	1966700	0	1286300	0	0	13618000	0	0	0	0	2458300	0	773170	78669	0	51451	0	0	544720	0	0	0	0	98331	0	0	0	0	0	0	1104400	0	0	0	0	0	0	0	0	0	0	0	4	0	0	0	0	1	0	5				516	611;4853;6532	True;True;True	671;5291;7208	7014;7015;7016;7017;7018;7019;61817;84340	6678;6679;6680;55572;73913	6680;55572;73913	447	452
E9PYL2	E9PYL2	3	3	3		Prr12	>sp|E9PYL2|PRR12_MOUSE Proline-rich protein 12 OS=Mus musculus GN=Prr12 PE=1 SV=1	1	3	3	3	0	0	0	2	2	3	0	0	0	0	0	0	0	0	0	2	2	3	0	0	0	0	0	0	0	0	0	2	2	3	0	0	0	0	0	0	2	2	2	211.87	2035	2035	1.12	7	1			0	4.0611	By matching	By matching	By matching	By matching	By matching	By MS/MS	By matching	By matching	By matching	By matching	By matching	By matching	0	0	0	1	1	2	0	0	0	0	0	0	29140000	0	0	0	3180700	6565100	19394000	0	0	0	0	0	0	455310	0	0	0	49698	102580	303030	0	0	0	0	0	0	0	0	0	547190	623410	825890	0	0	0	0	0	0	0	0	0	0	0	2	0	0	0	0	0	0	2				517	2643;2760;8995	True;True;True	2930;3057;9884	33879;33880;33881;33882;36055;116625;116626;116627	30698;33006;102391	30698;33006;102391
E9PYL9;Q9CXW4;A2BH06;E9PZB3	E9PYL9;Q9CXW4;A2BH06	5;5;3;2	5;5;3;2	5;5;3;2	60S ribosomal protein L11	Gm10036;Rpl11	>tr|E9PYL9|E9PYL9_MOUSE Protein Gm10036 OS=Mus musculus GN=Gm10036 PE=3 SV=1;>sp|Q9CXW4|RL11_MOUSE 60S ribosomal protein L11 OS=Mus musculus GN=Rpl11 PE=1 SV=4;>tr|A2BH06|A2BH06_MOUSE 60S ribosomal protein L11 (Fragment) OS=Mus musculus GN=Rpl11 PE=1 SV=1	4	5	5	5	3	3	2	3	3	4	2	0	2	2	4	2	3	3	2	3	3	4	2	0	2	2	4	2	3	3	2	3	3	4	2	0	2	2	4	2	28.1	28.1	28.1	20.266	178	178;178;172;174	2.48	31	12	15	29	0	112.27	By MS/MS	By MS/MS	By MS/MS	By MS/MS	By MS/MS	By MS/MS	By MS/MS	By matching	By MS/MS	By MS/MS	By MS/MS	By MS/MS	19.7	19.7	14.6	19.7	19.7	24.2	14.6	0	14.6	14.6	23.6	14.6	893520000	86984000	78592000	18819000	101880000	98489000	235430000	54621000	0	38741000	26293000	118980000	34692000	89352000	8698400	7859200	1881900	10188000	9848900	23543000	5462100	0	3874100	2629300	11898000	3469200	10496000	5853200	4432300	7632500	5527400	10785000	6840400	0	7003800	2650700	22215000	4191500	8	6	1	7	7	8	5	0	6	4	12	6	70				518	602;3835;8404;8619;8914	True;True;True;True;True	661;662;4204;9237;9476;9798	6855;6856;6857;6858;6859;6860;6861;6862;6863;6864;6865;6866;6867;6868;6869;6870;6871;6872;6873;6874;6875;6876;6877;6878;6879;6880;6881;6882;6883;6884;6885;6886;6887;6888;6889;6890;6891;6892;6893;6894;6895;6896;48544;108147;108148;108149;108150;108151;108152;108153;108154;108155;108156;108157;108158;108159;108160;108161;108162;108163;108164;108165;108166;108167;108168;108169;108170;108171;108172;108173;108174;108175;108176;108177;108178;108179;110837;115710;115711;115712;115713;115714;115715;115716;115717;115718;115719	6568;6569;6570;6571;6572;6573;6574;6575;6576;6577;6578;6579;6580;6581;6582;6583;6584;6585;6586;6587;6588;6589;6590;6591;6592;6593;6594;6595;6596;6597;6598;6599;42761;94095;94096;94097;94098;94099;94100;94101;94102;94103;94104;94105;94106;94107;94108;94109;94110;94111;94112;94113;94114;94115;94116;94117;94118;94119;94120;94121;94122;94123;94124;94125;96467;101568;101569;101570;101571;101572;101573;101574	6591;42761;94110;96467;101569	448	12
E9PZ00;Q8BFQ1;K3W4L3;Q3UFE8;J3QPG5;Q61207	E9PZ00;Q8BFQ1;K3W4L3;Q3UFE8;J3QPG5;Q61207	1;1;1;1;1;1	1;1;1;1;1;1	1;1;1;1;1;1	Sulfated glycoprotein 1	Psap	>tr|E9PZ00|E9PZ00_MOUSE Prosaposin OS=Mus musculus GN=Psap PE=1 SV=1;>tr|Q8BFQ1|Q8BFQ1_MOUSE Prosaposin OS=Mus musculus GN=Psap PE=1 SV=1;>tr|K3W4L3|K3W4L3_MOUSE Prosaposin OS=Mus musculus GN=Psap PE=1 SV=1;>tr|Q3UFE8|Q3UFE8_MOUSE Prosaposin OS=Mus musculu	6	1	1	1	0	0	0	0	0	0	0	0	0	0	1	0	0	0	0	0	0	0	0	0	0	0	1	0	0	0	0	0	0	0	0	0	0	0	1	0	3.6	3.6	3.6	60.672	551	551;554;556;557;557;557	1	1				1	-2	By matching	By matching	By matching	By matching	By matching	By matching	By matching	By matching	By matching	By matching	By MS/MS	By matching	0	0	0	0	0	0	0	0	0	0	3.6	0	1077300	0	0	0	0	0	0	0	0	0	0	1077300	0	33667	0	0	0	0	0	0	0	0	0	0	33667	0	0	0	0	0	0	0	0	0	0	0	128480	0	0	0	0	0	0	0	0	0	0	0	1	0	1	+			519	8728	True	9594	112047	97422	97422	449	168
E9PZ16;B1B0C7;Q05793	E9PZ16;B1B0C7;Q05793	14;13;11	14;13;11	14;13;11	Basement membrane-specific heparan sulfate proteoglycan core protein;Endorepellin;LG3 peptide	Hspg2	>tr|E9PZ16|E9PZ16_MOUSE Basement membrane-specific heparan sulfate proteoglycan core protein OS=Mus musculus GN=Hspg2 PE=1 SV=1;>tr|B1B0C7|B1B0C7_MOUSE Basement membrane-specific heparan sulfate proteoglycan core protein OS=Mus musculus GN=Hspg2 PE=1 SV=1;	3	14	14	14	0	1	1	10	10	13	0	0	2	0	10	5	0	1	1	10	10	13	0	0	2	0	10	5	0	1	1	10	10	13	0	0	2	0	10	5	4.7	4.7	4.7	469.78	4383	4383;4375;3707	1.05	56	3			0	94.756	By matching	By matching	By matching	By MS/MS	By MS/MS	By MS/MS	By matching	By matching	By matching	By matching	By MS/MS	By MS/MS	0	0.3	0.6	3.4	3.3	4.2	0	0	0.8	0	3.4	1.7	281610000	0	149110	373260	33933000	56401000	145160000	0	0	583250	0	30820000	14197000	1582100	0	837.68	2097	190630	316860	815490	0	0	3276.7	0	173150	79760	0	0	0	4058200	7627900	3942000	0	0	920280	0	3486900	2255500	0	0	0	6	6	10	0	0	0	0	7	1	30				520	199;485;2671;2941;3246;3261;3363;3440;3788;7070;8260;8345;8616;8938	True;True;True;True;True;True;True;True;True;True;True;True;True;True	213;522;2961;3255;3575;3592;3696;3775;4153;7780;9081;9173;9473;9823	2133;2134;2135;2136;4779;4780;4781;4782;4783;4784;4785;4786;4787;4788;34463;34464;34465;34466;34467;34468;34469;38081;38082;42043;42044;42045;42483;42484;42485;42486;42487;42488;42489;43362;43363;43364;43365;43956;43957;43958;48088;48089;48090;48091;48092;91182;91183;106575;107574;110765;110766;110767;110768;110769;110770;116149;116150;116151;116152	1743;1744;3607;3608;3609;31250;31251;31252;31253;34505;37925;37926;37927;38343;38344;38345;38346;38901;38902;39256;39257;39258;42407;42408;42409;79376;79377;92915;93658;96414;102041	1743;3608;31253;34505;37927;38344;38902;39257;42409;79376;92915;93658;96414;102041
Q6PAQ8;Q3UFP5;E9PZ73;Q3USK5;P30051;E9QAK6;F6QH05;F6TTJ9;A0A0R4J1U4;E9Q387;E9PVS2;Q80UL2;A0A0R4IZY5;B8JJC8;Q3UPV9;F8VPU0;Q62296-2;Q62296;P70210;P48301	Q6PAQ8;Q3UFP5;E9PZ73;Q3USK5;P30051;E9QAK6;F6QH05;F6TTJ9;A0A0R4J1U4;E9Q387;E9PVS2;Q80UL2;A0A0R4IZY5;B8JJC8;Q3UPV9;F8VPU0;Q62296-2;Q62296;P70210;P48301	4;4;4;4;4;3;2;2;2;2;2;2;2;2;2;2;2;2;2;2	4;4;4;4;4;3;2;2;2;2;2;2;2;2;2;2;2;2;2;2	4;4;4;4;4;3;2;2;2;2;2;2;2;2;2;2;2;2;2;2	Transcriptional enhancer factor TEF-1;Transcriptional enhancer factor TEF-3;Transcriptional enhancer factor TEF-5;Transcriptional enhancer factor TEF-4	Tead1;Tead3;Tead2;Tead4	>tr|Q6PAQ8|Q6PAQ8_MOUSE Tead1 protein OS=Mus musculus GN=Tead1 PE=1 SV=1;>tr|Q3UFP5|Q3UFP5_MOUSE TEA domain family member 1, isoform CRA_a OS=Mus musculus GN=Tead1 PE=1 SV=1;>tr|E9PZ73|E9PZ73_MOUSE Transcriptional enhancer factor TEF-1 OS=Mus musculus GN=T	20	4	4	4	0	0	0	3	4	4	0	0	0	0	3	0	0	0	0	3	4	4	0	0	0	0	3	0	0	0	0	3	4	4	0	0	0	0	3	0	8.3	8.3	8.3	46.37	411	411;415;415;436;426;357;186;374;384;390;394;410;427;439;445;465;384;427;439;445	1.06	17	1			0	18.91	By matching	By matching	By matching	By MS/MS	By MS/MS	By MS/MS	By matching	By matching	By matching	By matching	By MS/MS	By matching	0	0	0	5.8	8.3	8.3	0	0	0	0	5.8	0	161850000	0	0	0	19837000	40500000	92406000	0	0	0	0	9102100	0	10790000	0	0	0	1322500	2700000	6160400	0	0	0	0	606810	0	0	0	0	3804300	3347800	3442700	0	0	0	0	1429100	0	0	0	0	2	4	5	0	0	0	0	2	0	13				521	2859;4118;5149;6366	True;True;True;True	3166;4509;5602;7032	36870;36871;51820;51821;51822;51823;64794;64795;64796;64797;64798;64799;64800;64801;82717;82718;82719;82720	33514;33515;45216;45217;45218;57749;57750;57751;57752;57753;57754;72694;72695	33514;45217;57750;72694
E9PZD8;Q61147	E9PZD8;Q61147	52;52	1;1	1;1	Ceruloplasmin	Cp	>tr|E9PZD8|E9PZD8_MOUSE Ceruloplasmin OS=Mus musculus GN=Cp PE=1 SV=1;>sp|Q61147|CERU_MOUSE Ceruloplasmin OS=Mus musculus GN=Cp PE=1 SV=2	2	52	1	1	0	0	1	33	31	32	1	0	0	25	46	29	0	0	0	1	1	1	0	0	0	1	1	1	0	0	0	1	1	1	0	0	0	1	1	1	51	1.1	1.1	124.21	1086	1086;1061	1.08	11	1			0.00070572	2.6378	By matching	By matching	By matching	By MS/MS	By MS/MS	By MS/MS	By matching	By matching	By matching	By MS/MS	By MS/MS	By MS/MS	0	0	1.4	36.6	34	34.9	1.4	0	0	26.2	45.9	31.4	35194000	0	0	0	2815600	8390500	5065100	0	0	0	9164000	4135300	5623400	676810	0	0	0	54146	161360	97407	0	0	0	176230	79526	108140	0	0	0	0	741810	244420	0	0	0	2204800	623440	631960	0	0	0	1	2	3	0	0	0	2	1	1	10				522	112;166;167;232;289;514;1028;1090;1098;1226;1233;1236;1323;1368;1513;1795;1909;2036;2037;2832;2885;2946;2974;3956;3969;4075;4568;5281;5342;5518;5519;5724;6065;6068;6069;6070;6385;6386;6730;6965;7173;7483;7494;7579;8014;8016;8113;8204;8360;8449;8515;9184	False;False;False;False;False;False;False;False;False;False;False;False;False;False;False;False;False;False;False;False;False;False;False;False;False;False;False;False;False;False;False;False;False;False;False;False;False;False;False;False;True;False;False;False;False;False;False;False;False;False;False;False	119;178;179;247;310;555;1136;1205;1215;1372;1384;1387;1485;1541;1702;2006;2007;2137;2281;2282;3137;3192;3193;3260;3289;3290;4333;4346;4460;4987;5750;5836;5837;6092;6093;6094;6317;6318;6709;6713;6714;6715;7051;7052;7420;7666;7667;7889;8230;8242;8334;8813;8815;8921;9022;9189;9289;9368;10087	922;923;924;1839;1840;1841;1842;1843;1844;1845;1846;1847;1848;2345;2346;2347;2348;2349;2350;2351;2352;2353;2354;2355;2356;2357;2358;2359;2360;2361;2362;2363;2364;2365;2366;2793;2794;2795;2796;2797;2798;5066;5067;5068;5069;5070;5071;5072;5073;5074;5075;5076;5077;5078;5079;5080;12148;12149;12701;12702;12861;12862;12863;12864;12865;12866;14748;14749;14750;14969;14970;14977;14978;14979;14980;14981;18172;18173;18174;18175;18176;18177;18178;18179;18180;18181;18182;18183;18184;18185;18186;19599;19600;19601;21628;24434;24435;25754;27262;27263;27264;27265;27266;27267;27268;27269;27270;27271;27272;27273;27274;27275;27276;27277;27278;27279;27280;27281;27282;27283;27284;27285;27286;27287;27288;27289;27290;27291;36711;36712;36713;36714;36715;36716;36717;36718;37216;37217;37218;37219;37220;37221;37222;37223;37224;37225;37226;38200;38553;38554;38555;49600;49601;49602;49603;49604;49605;49606;49607;49608;49609;49610;49611;49612;49613;49614;49615;49616;49617;49618;49619;49620;49621;49622;49623;49731;49732;49733;49734;49735;49736;49737;49738;49739;49740;49741;49742;49743;49744;49745;49746;49747;49748;49749;49750;49751;49752;49753;49754;49755;49756;49757;49758;49759;51008;51009;51010;51011;51012;51013;51014;51015;51016;57130;57131;57132;57133;57134;57135;57136;66207;66829;66830;66831;66832;66833;66834;66835;66836;66837;66838;66839;66840;66841;66842;66843;66844;70117;70118;70119;70120;70121;70122;70123;70124;70125;70126;70127;70128;70129;70130;73204;73205;73206;73207;73208;73209;73210;73211;73212;73213;73214;73215;73216;73217;73218;73219;73220;73221;73222;73223;73224;73225;73226;73227;73228;73229;73230;73231;73232;73233;73234;78547;78548;78549;78550;78551;78552;78553;78554;78555;78556;78605;78606;78607;78608;78609;78610;78611;78612;78613;78614;78615;78616;78617;78618;82888;82889;82890;82891;82892;82893;82894;82895;82896;82897;86966;89934;89935;89936;89937;89938;89939;89940;89941;89942;89943;89944;89945;89946;89947;89948;89949;89950;89951;92459;92460;92461;92462;92463;92464;92465;92466;92467;92468;92469;92470;96421;96422;96423;96424;96425;96426;96427;96428;96429;96430;96431;96432;96433;96434;96435;96436;96534;96535;96536;97414;97415;97416;97417;97418;97419;97420;97421;97422;97423;103643;103644;103645;103646;103647;103648;103649;103650;103657;103658;103659;103660;103661;103662;103663;103664;105268;105269;105270;105271;105272;105273;105274;105275;105276;105277;105278;105279;105280;105281;105282;106213;106214;106215;106216;106217;106218;106219;106220;106221;107680;108501;108502;109424;109425;109426;109427;109428;109429;109430;109431;109432;109433;109434;118421	786;787;1539;1540;1541;1542;1543;1544;1545;1546;1547;1548;1878;1879;1880;1881;1882;1883;1884;1885;2176;2177;2178;2179;2180;3812;3813;3814;3815;3816;3817;3818;3819;3820;3821;11162;11163;11584;11585;11710;11711;11712;11713;11714;13309;13504;13505;13508;13509;13510;17508;17509;17510;17511;17512;17513;17514;17515;17516;17517;17518;17519;17520;17521;17522;18936;18937;18938;21299;23369;23370;24330;25523;25524;25525;25526;25527;25528;25529;25530;25531;25532;25533;25534;25535;25536;25537;25538;25539;25540;25541;25542;25543;25544;25545;25546;25547;25548;25549;33435;33436;33437;33438;33439;33440;33815;33816;33817;33818;33819;33820;33821;33822;34693;34969;34970;34971;43506;43507;43508;43509;43510;43511;43512;43513;43514;43515;43516;43517;43518;43519;43520;43521;43522;43523;43628;43629;43630;43631;43632;43633;43634;43635;43636;43637;43638;43639;43640;43641;43642;43643;43644;43645;43646;43647;43648;43649;44589;44590;44591;49923;49924;49925;49926;49927;58908;59365;59366;59367;59368;59369;59370;59371;59372;59373;59374;59375;59376;59377;62195;62196;62197;62198;62199;62200;64641;64642;64643;64644;64645;64646;64647;64648;64649;64650;64651;64652;64653;64654;64655;64656;64657;64658;64659;64660;69171;69172;69173;69174;69175;69176;69177;69215;69216;69217;69218;69219;69220;69221;69222;72810;72811;72812;72813;72814;72815;72816;72817;72818;75910;78452;78453;78454;78455;78456;78457;78458;78459;78460;78461;78462;78463;78464;78465;78466;78467;80564;80565;80566;80567;80568;80569;80570;80571;80572;80573;83925;83926;83927;83928;83929;83930;83931;83932;83933;83934;83935;83936;83937;83938;84007;84008;84625;84626;84627;84628;84629;89873;89874;89875;89879;89880;89881;89882;89883;89884;89885;89886;92001;92002;92003;92004;92005;92006;92007;92008;92009;92673;92674;92675;92676;92677;92678;92679;92680;93725;94342;95102;95103;95104;95105;95106;95107;95108;103661	786;1541;1548;1884;2179;3816;11162;11584;11712;13309;13505;13509;17520;18937;21299;23369;24330;25527;25535;33439;33815;34693;34969;43518;43649;44591;49926;58908;59374;62196;62197;64651;69176;69216;69218;69221;72811;72816;75910;78452;80566;83925;84008;84625;89873;89882;92009;92674;93725;94342;95107;103661	286;450;451;452;453;454;455;456;457	422;477;520;533;552;594;682;704;822
E9PZF0;Q5NC82;Q01768;Q5NC79	E9PZF0;Q5NC82;Q01768;Q5NC79	6;5;5;3	6;5;5;3	2;2;2;0	Nucleoside diphosphate kinase;Nucleoside diphosphate kinase B	Gm20390;Nme2;Nme1	>tr|E9PZF0|E9PZF0_MOUSE Nucleoside diphosphate kinase OS=Mus musculus GN=Gm20390 PE=3 SV=1;>tr|Q5NC82|Q5NC82_MOUSE Nucleoside diphosphate kinase OS=Mus musculus GN=Nme2 PE=1 SV=1;>sp|Q01768|NDKB_MOUSE Nucleoside diphosphate kinase B OS=Mus musculus GN=Nme2	4	6	6	2	5	3	4	4	4	5	2	1	2	2	3	3	5	3	4	4	4	5	2	1	2	2	3	3	2	1	1	1	1	1	0	0	0	1	2	1	41.2	41.2	9	30.2	267	267;152;152;117	2.4	33	17	24	24	0	83.715	By MS/MS	By MS/MS	By MS/MS	By MS/MS	By MS/MS	By MS/MS	By MS/MS	By matching	By matching	By MS/MS	By MS/MS	By MS/MS	37.5	27	33.7	33.7	33.7	37.5	21.7	12.7	21.7	14.2	21.7	27	5009800000	161010000	62023000	99740000	170240000	182960000	4122200000	45232000	3199800	13819000	7526000	62181000	79648000	263670000	8474000	3264400	5249400	8960200	9629300	216960000	2380600	168410	727320	396110	3272700	4192000	52101000	14896000	40255000	32553000	27861000	26054000	40041000	0	17270000	15159000	29814000	15554000	5	2	5	10	10	13	1	0	0	1	8	7	62				523	1287;2246;2791;5620;7502;8499	True;True;True;True;True;True	1445;2505;3089;6207;8250;9345;9346	15716;15717;15718;15719;29863;36270;36271;36272;36273;36274;36275;36276;36277;36278;36279;71622;71623;71624;71625;71626;71627;71628;71629;71630;71631;71632;71633;71634;71635;71636;71637;71638;71639;71640;71641;71642;71643;71644;71645;71646;71647;71648;71649;71650;71651;71652;71653;71654;71655;96642;96643;96644;96645;96646;96647;96648;96649;96650;96651;96652;96653;96654;109254;109255;109256;109257;109258;109259;109260;109261;109262;109263;109264;109265;109266;109267;109268;109269;109270;109271;109272;109273;109274;109275;109276;109277;109278;109279;109280;109281;109282;109283;109284;109285;109286;109287;109288;109289	14099;27612;33147;33148;33149;63390;63391;63392;63393;63394;63395;63396;63397;63398;63399;63400;63401;63402;63403;63404;63405;63406;63407;63408;63409;63410;63411;63412;63413;63414;63415;84075;84076;84077;84078;84079;94988;94989;94990;94991;94992;94993;94994;94995;94996;94997;94998;94999;95000;95001;95002;95003;95004;95005;95006;95007;95008;95009;95010;95011;95012;95013;95014;95015	14099;27612;33147;63405;84075;95007	458	90
E9Q027;Q8C5L3-3;Q8C5L3-2;Q8C5L3	E9Q027;Q8C5L3-3;Q8C5L3-2;Q8C5L3	1;1;1;1	1;1;1;1	1;1;1;1	CCR4-NOT transcription complex subunit 2	Cnot2	>tr|E9Q027|E9Q027_MOUSE CCR4-NOT transcription complex subunit 2 OS=Mus musculus GN=Cnot2 PE=1 SV=1;>sp|Q8C5L3-3|CNOT2_MOUSE Isoform 3 of CCR4-NOT transcription complex subunit 2 OS=Mus musculus GN=Cnot2;>sp|Q8C5L3-2|CNOT2_MOUSE Isoform 2 of CCR4-NOT trans	4	1	1	1	0	0	0	0	1	1	0	0	0	0	1	1	0	0	0	0	1	1	0	0	0	0	1	1	0	0	0	0	1	1	0	0	0	0	1	1	3.2	3.2	3.2	54.92	499	499;455;531;540	1	4				0	3.4576	By matching	By matching	By matching	By matching	By matching	By matching	By matching	By matching	By matching	By matching	By MS/MS	By matching	0	0	0	0	3.2	3.2	0	0	0	0	3.2	3.2	20857000	0	0	0	0	4417900	4007200	0	0	0	0	2527200	9904900	906830	0	0	0	0	192080	174220	0	0	0	0	109880	430650	0	0	0	0	0	0	0	0	0	0	0	1104600	0	0	0	0	0	0	0	0	0	0	1	0	1				524	1617	True	1818	22753;22754;22755;22756	22113	22113
E9Q035;Q921I1;E9Q2Q7;F7CJN9;F7BAE9;D3YY36;Q9DBD0	E9Q035;Q921I1	5;5;1;1;1;1;1	5;5;1;1;1;1;1	5;5;1;1;1;1;1	Serotransferrin	Gm20425;Tf	>tr|E9Q035|E9Q035_MOUSE Protein Gm20425 OS=Mus musculus GN=Gm20425 PE=4 SV=1;>sp|Q921I1|TRFE_MOUSE Serotransferrin OS=Mus musculus GN=Tf PE=1 SV=1	7	5	5	5	0	0	0	3	4	4	0	0	0	3	4	4	0	0	0	3	4	4	0	0	0	3	4	4	0	0	0	3	4	4	0	0	0	3	4	4	6	6	6	107.8	978	978;697;171;249;278;622;700	1.23	20	6			0	17.308	By matching	By matching	By matching	By matching	By MS/MS	By MS/MS	By matching	By matching	By matching	By MS/MS	By MS/MS	By matching	0	0	0	3.9	4.7	4.7	0	0	0	3.5	4.8	4.7	59779000	0	0	0	6826400	11637000	14794000	0	0	0	4959800	9494200	12068000	1013200	0	0	0	115700	197230	250750	0	0	0	84064	160920	204540	0	0	0	1028600	990800	988980	0	0	0	2040000	855880	1153200	0	0	0	0	1	2	0	0	0	1	3	0	7				525	1288;3262;4107;5253;8065	True;True;True;True;True	1446;3593;4498;5710;8869	15720;15721;15722;15723;15724;15725;15726;15727;42490;42491;42492;42493;42494;42495;51594;65928;65929;65930;65931;65932;104075;104076;104077;104078;104079;104080	14100;14101;38347;45001;58739;90210;90211;90212	14100;38347;45001;58739;90210
E9Q6F4;E9Q039;Q11011;F6V7K3;F6QYF8	E9Q6F4;E9Q039;Q11011;F6V7K3;F6QYF8	2;2;2;1;1	2;2;2;1;1	2;2;2;1;1	Puromycin-sensitive aminopeptidase	Npepps	>tr|E9Q6F4|E9Q6F4_MOUSE Puromycin-sensitive aminopeptidase OS=Mus musculus GN=Npepps PE=1 SV=1;>tr|E9Q039|E9Q039_MOUSE Puromycin-sensitive aminopeptidase OS=Mus musculus GN=Npepps PE=1 SV=1;>sp|Q11011|PSA_MOUSE Puromycin-sensitive aminopeptidase OS=Mus mus	5	2	2	2	0	1	0	1	1	1	0	0	0	0	1	0	0	1	0	1	1	1	0	0	0	0	1	0	0	1	0	1	1	1	0	0	0	0	1	0	3.6	3.6	3.6	75.896	674	674;889;920;248;876	1.17	5	1			0.0033602	2.1678	By matching	By matching	By matching	By matching	By matching	By MS/MS	By matching	By matching	By matching	By matching	By MS/MS	By matching	0	1.6	0	1.6	1.6	1.6	0	0	0	0	1.9	0	9794500	0	270760	0	1301900	1335100	4943500	0	0	0	0	1943200	0	288070	0	7963.6	0	38292	39267	145400	0	0	0	0	57152	0	0	0	0	0	0	426730	0	0	0	0	0	0	0	0	0	0	0	1	0	0	0	0	1	0	2				526	800;8407	True;True	883;9240	9914;9915;9916;9917;9918;108184	9328;94128	9328;94128
E9Q0Q3;O88253;E9Q1L8;A0A087WQI7;E9PUT0;F6UQD0;Q9CZ29;Q7TMC9;A0A087WPV0;Q7M6W8;B8JJY3;Q8K3B4;F2Z422;F8VPP0;Q6PEP4;Q9Z117;Q6DFU8;G3UY09;E9PVW1;G3UVW7;Q80ZX2;Q3U4L8;B1B1D3;J3JS23;Q07231;Q571J5;Q8C827-2;Q8C827-3;Q8C827	E9Q0Q3;O88253;E9Q1L8;A0A087WQI7;E9PUT0;F6UQD0;Q9CZ29;Q7TMC9;A0A087WPV0;Q7M6W8;B8JJY3;Q8K3B4;F2Z422;F8VPP0;Q6PEP4;Q9Z117;Q6DFU8;G3UY09;E9PVW1;G3UVW7;Q80ZX2;Q3U4L8;B1B1D3;J3JS23;Q07231;Q571J5;Q8C827-2;Q8C827-3;Q8C827	2;1;1;1;1;1;1;1;1;1;1;1;1;1;1;1;1;1;1;1;1;1;1;1;1;1;1;1;1	1;1;1;1;1;1;1;1;1;1;1;1;1;1;1;1;1;0;1;1;1;1;1;1;1;1;1;1;1	1;1;1;1;1;1;1;1;1;1;1;1;1;1;1;1;1;0;1;1;1;1;1;1;1;1;1;1;1	Zinc finger and SCAN domain-containing protein 21;Zinc finger protein 354C;Zinc finger protein 62	2610021A01Rik;Gm10226;Zfp493;3110052M02Rik;Zfp273;Zfp773;Zfp85;Zfp946;Zfp708;Zfp677;Zfp53;Zfp948;Zfp141;Zkscan7;Zfp40;Zfp790;Zfp51;Zfp62;Zscan21;Znf354c	>tr|E9Q0Q3|E9Q0Q3_MOUSE Protein 2610021A01Rik OS=Mus musculus GN=2610021A01Rik PE=4 SV=1;>tr|O88253|O88253_MOUSE Mszf39 (Fragment) OS=Mus musculus GN=mszf39 PE=2 SV=1;>tr|E9Q1L8|E9Q1L8_MOUSE Protein Zfp493 OS=Mus musculus GN=Zfp493 PE=4 SV=1;>tr|A0A087WQI7	29	2	1	1	0	0	1	1	1	2	1	0	0	0	2	0	0	0	1	1	1	1	1	0	0	0	1	0	0	0	1	1	1	1	1	0	0	0	1	0	2.2	1.1	1.1	95.187	834	834;85;384;412;460;468;471;473;496;501;513;523;529;541;634;652;667;685;718;728;779;781;796;893;555;560;907;914;914	1.58	9	1		2	0.00073529	3.0619	By matching	By matching	By matching	By MS/MS	By MS/MS	By MS/MS	By matching	By matching	By matching	By matching	By MS/MS	By matching	0	0	1.1	1.1	1.1	2.2	1.1	0	0	0	2.2	0	61986000	0	0	843930	7209300	20110000	30189000	220770	0	0	0	3413300	0	1771000	0	0	24112	205980	574570	862550	6307.8	0	0	0	97522	0	0	0	0	1140900	1446200	1232900	0	0	0	0	901420	0	0	0	0	1	1	2	0	0	0	0	1	0	5				527	3547;4526	False;True	3885;4945	44951;44952;44953;56886;56887;56888;56889;56890;56891;56892;56893;56894;56895;56896;56897	40009;49777;49778;49779;49780;49781	40009;49778
E9Q0U7;Q61699-2;Q61699;D3Z027;D3Z3I9	E9Q0U7;Q61699-2;Q61699	11;11;11;1;1	10;10;10;1;1	10;10;10;1;1	Heat shock protein 105 kDa	Hsph1	>tr|E9Q0U7|E9Q0U7_MOUSE Heat shock protein 105 kDa OS=Mus musculus GN=Hsph1 PE=1 SV=1;>sp|Q61699-2|HS105_MOUSE Isoform HSP105-beta of Heat shock protein 105 kDa OS=Mus musculus GN=Hsph1;>sp|Q61699|HS105_MOUSE Heat shock protein 105 kDa OS=Mus musculus GN=H	5	11	10	10	4	4	3	6	6	7	1	0	0	5	9	5	4	4	3	6	6	7	1	0	0	5	8	5	4	4	3	6	6	7	1	0	0	5	8	5	15.8	14.8	14.8	91.677	817	817;814;858;100;144	1.28	46	11	3		0	30.607	By MS/MS	By matching	By MS/MS	By MS/MS	By MS/MS	By MS/MS	By matching	By matching	By matching	By matching	By MS/MS	By MS/MS	6.2	5	3.9	7.7	8.8	10.4	1.2	0	0	6.7	12.9	7.5	327270000	4687100	2034000	6118300	24074000	64006000	116020000	1691700	0	0	15322000	44691000	48618000	7437900	106520	46227	139050	547130	1454700	2636900	38449	0	0	348220	1015700	1105000	2433800	2078900	1652900	3704600	6025000	4821300	0	0	0	4138200	3516200	6453600	1	0	1	3	3	8	0	0	0	0	7	4	27				528	175;255;1190;1401;2295;2429;5594;6421;6884;8396;8411	True;True;True;True;True;True;False;True;True;True;True	187;272;1329;1579;2562;2705;6173;7089;7582;9229;9244	1888;1889;1890;2530;2531;2532;2533;2534;2535;2536;14236;20579;20580;20581;20582;20583;20584;20585;20586;30221;30222;30223;30224;30225;30226;30227;31811;31812;31813;31814;31815;31816;31817;31818;31819;31820;31821;70693;83170;83171;83172;83173;89128;108075;108076;108077;108078;108079;108080;108081;108082;108083;108196;108197;108198;108199;108200;108201;108202;108203;108204	1572;2014;12796;20610;20611;20612;20613;20614;27840;27841;29126;29127;29128;29129;62572;72988;72989;77791;94045;94046;94047;94135;94136;94137;94138;94139;94140;94141	1572;2014;12796;20612;27841;29126;62572;72988;77791;94047;94137	459	573
E9Q109;Q9CXK8	E9Q109;Q9CXK8	2;2	2;2	2;2	60S ribosome subunit biogenesis protein NIP7 homolog	Nip7	>tr|E9Q109|E9Q109_MOUSE 60S ribosome subunit biogenesis protein NIP7 homolog OS=Mus musculus GN=Nip7 PE=1 SV=1;>sp|Q9CXK8|NIP7_MOUSE 60S ribosome subunit biogenesis protein NIP7 homolog OS=Mus musculus GN=Nip7 PE=1 SV=1	2	2	2	2	0	0	0	0	0	2	0	0	0	0	1	0	0	0	0	0	0	2	0	0	0	0	1	0	0	0	0	0	0	2	0	0	0	0	1	0	25.6	25.6	25.6	15.224	133	133;180	3	1			2	0	21.912	By matching	By matching	By matching	By matching	By matching	By MS/MS	By matching	By matching	By matching	By matching	By MS/MS	By matching	0	0	0	0	0	25.6	0	0	0	0	10.5	0	14705000	0	0	0	0	0	14210000	0	0	0	0	495180	0	1633900	0	0	0	0	0	1578900	0	0	0	0	55020	0	0	0	0	0	0	725570	0	0	0	0	0	0	0	0	0	0	0	2	0	0	0	0	0	0	2				529	4144;4528	True;True	4537;4947	52055;56900;56901	45363;49783;49784	45363;49783	460	112
E9QAR6;E9Q1A5;D3YX49;E9QAR4;E9QAR1;B1ASA5;E9QA68	E9QAR6;E9Q1A5;D3YX49;E9QAR4;E9QAR1	7;7;6;6;6;3;2	7;7;6;6;6;3;2	6;6;5;5;5;2;1		Zfp384	>tr|E9QAR6|E9QAR6_MOUSE Protein Zfp384 OS=Mus musculus GN=Zfp384 PE=1 SV=1;>tr|E9Q1A5|E9Q1A5_MOUSE Protein Zfp384 OS=Mus musculus GN=Zfp384 PE=1 SV=1;>tr|D3YX49|D3YX49_MOUSE Protein Zfp384 OS=Mus musculus GN=Zfp384 PE=1 SV=1;>tr|E9QAR4|E9QAR4_MOUSE Protein	7	7	7	6	2	0	0	4	4	5	0	1	0	2	7	2	2	0	0	4	4	5	0	1	0	2	7	2	2	0	0	4	4	4	0	1	0	2	6	2	16.7	16.7	15.1	61.701	568	568;584;468;523;554;418;367	1.4	32	6	4	1	0	39.106	By matching	By matching	By matching	By MS/MS	By MS/MS	By MS/MS	By matching	By matching	By matching	By MS/MS	By MS/MS	By MS/MS	5.8	0	0	11.3	11.3	12.9	0	2.3	0	5.8	16.7	5.8	183000000	37530000	0	0	11738000	26450000	41954000	0	2552200	0	6057100	46826000	9889700	10167000	2085000	0	0	652130	1469500	2330800	0	141790	0	336500	2601400	549430	0	0	0	1794900	2251200	1617700	0	0	0	2795000	4492800	1712700	0	0	0	2	2	8	0	0	0	1	8	2	23				530	260;942;943;3547;6176;7491;7492	True;True;True;True;True;True;True	277;1039;1040;3885;6829;8238;8239	2557;2558;2559;2560;11121;11122;11123;11124;11125;44951;44952;44953;79902;79903;79904;79905;79906;79907;79908;79909;79910;79911;79912;79913;79914;79915;79916;79917;79918;79919;96494;96495;96496;96497;96498;96499;96500;96501;96502;96503;96504;96505;96506	2025;2026;10199;10200;10201;40009;70301;70302;70303;70304;70305;70306;70307;70308;70309;70310;70311;83978;83979;83980;83981;83982;83983	2025;10200;10201;40009;70310;83979;83982
E9Q1F5	E9Q1F5	1	1	1		Myo5c	>tr|E9Q1F5|E9Q1F5_MOUSE Protein Myo5c OS=Mus musculus GN=Myo5c PE=1 SV=1	1	1	1	1	0	0	0	0	1	0	0	0	0	0	0	0	0	0	0	0	1	0	0	0	0	0	0	0	0	0	0	0	1	0	0	0	0	0	0	0	1	1	1	202.7	1742	1742	4				1	1	-2	By matching	By matching	By matching	By matching	By MS/MS	By matching	By matching	By matching	By matching	By matching	By matching	By matching	0	0	0	0	1	0	0	0	0	0	0	0	20193000	0	0	0	0	20193000	0	0	0	0	0	0	0	217130	0	0	0	0	217130	0	0	0	0	0	0	0	0	0	0	0	1526200	0	0	0	0	0	0	0	0	0	0	0	1	0	0	0	0	0	0	0	1	+			531	4596	True	5019	57446	50147	50147	461	108
E9Q1Y3;E9Q414	E9Q1Y3;E9Q414	9;9	9;9	9;9	Apolipoprotein B-100;Apolipoprotein B-48	Apob	>tr|E9Q1Y3|E9Q1Y3_MOUSE Apolipoprotein B-100 (Fragment) OS=Mus musculus GN=Apob PE=1 SV=1;>sp|E9Q414|APOB_MOUSE Apolipoprotein B-100 OS=Mus musculus GN=Apob PE=1 SV=1	2	9	9	9	0	0	0	2	1	4	0	0	0	0	8	1	0	0	0	2	1	4	0	0	0	0	8	1	0	0	0	2	1	4	0	0	0	0	8	1	2.8	2.8	2.8	503.9	4456	4456;4505	1	16				0	48.716	By matching	By matching	By matching	By matching	By matching	By MS/MS	By matching	By matching	By matching	By matching	By MS/MS	By matching	0	0	0	0.5	0.2	1	0	0	0	0	2.5	0.3	53475000	0	0	0	1767400	1007600	17293000	0	0	0	0	31269000	2137900	236620	0	0	0	7820.2	4458.5	76518	0	0	0	0	138360	9459.9	0	0	0	0	0	1078100	0	0	0	0	3476000	0	0	0	0	0	0	1	0	0	0	0	7	0	8				532	2001;3438;4435;4919;5023;6098;7074;7217;7601	True;True;True;True;True;True;True;True;True	2240;3773;4846;5358;5467;6745;7784;7940;8356	26836;26837;26838;43951;55975;55976;55977;62296;62297;62298;63383;63384;78941;91193;93448;97634	25207;39253;49051;55879;56665;69471;79383;81536;84794	25207;39253;49051;55879;56665;69471;79383;81536;84794	462	888
E9Q242;P54822	E9Q242;P54822	1;1	1;1	1;1	Adenylosuccinate lyase	Adsl	>tr|E9Q242|E9Q242_MOUSE Adenylosuccinate lyase OS=Mus musculus GN=Adsl PE=1 SV=1;>sp|P54822|PUR8_MOUSE Adenylosuccinate lyase OS=Mus musculus GN=Adsl PE=1 SV=2	2	1	1	1	0	0	0	0	1	1	0	0	0	0	0	0	0	0	0	0	1	1	0	0	0	0	0	0	0	0	0	0	1	1	0	0	0	0	0	0	2.3	2.3	2.3	53.13	469	469;484	2.67	1		1	1	0.0039526	2.0316	By matching	By matching	By matching	By matching	By MS/MS	By matching	By matching	By matching	By matching	By matching	By matching	By matching	0	0	0	0	2.3	2.3	0	0	0	0	0	0	7629300	0	0	0	0	5644000	1985400	0	0	0	0	0	0	331710	0	0	0	0	245390	86321	0	0	0	0	0	0	0	0	0	0	0	340330	0	0	0	0	0	0	0	0	0	0	1	0	0	0	0	0	0	0	1				533	8467	True	9309	108720;108721;108722	94518	94518
E9Q2B2	E9Q2B2	11	1	0		Ncor1	>tr|E9Q2B2|E9Q2B2_MOUSE Nuclear receptor corepressor 1 OS=Mus musculus GN=Ncor1 PE=1 SV=1	1	11	1	0	1	0	1	6	8	11	0	0	0	0	1	1	0	0	0	1	1	1	0	0	0	0	0	0	0	0	0	0	0	0	0	0	0	0	0	0	6.6	0.5	0	264.04	2386	2386	1	3				0.00071633	2.7894	By matching	By matching	By matching	By matching	By matching	By MS/MS	By matching	By matching	By matching	By matching	By matching	By matching	0.4	0	0.4	3.2	4.6	6.6	0	0	0	0	0.5	0.5	10693000	0	0	0	2788100	2114800	5789900	0	0	0	0	0	0	85542	0	0	0	22305	16918	46319	0	0	0	0	0	0	0	0	0	0	0	276260	0	0	0	0	0	0	0	0	0	0	0	1	0	0	0	0	0	0	1				534	403;2951;3010;3340;4374;6026;6554;7103;7132;7155;8627	True;False;False;False;False;False;False;False;False;False;False	431;3265;3329;3672;4781;6665;7230;7815;7847;7871;9484	3773;3774;3775;38230;38231;38232;38772;38773;38774;38775;43243;55506;55507;55508;55509;55510;78053;78054;78055;78056;78057;78058;84562;84563;84564;91451;91452;92136;92137;92324;92325;110927;110928;110929	2860;34711;35087;38836;48720;68773;74083;79557;80161;80292;96541	2860;34711;35087;38836;48720;68773;74083;79557;80161;80292;96541
E9Q2I4	E9Q2I4	10	10	10		Elmsan1	>tr|E9Q2I4|E9Q2I4_MOUSE Protein Elmsan1 OS=Mus musculus GN=Elmsan1 PE=1 SV=1	1	10	10	10	0	0	0	5	5	7	0	0	0	0	8	3	0	0	0	5	5	7	0	0	0	0	8	3	0	0	0	5	5	7	0	0	0	0	8	3	13.6	13.6	13.6	119.72	1089	1089	1	32				0	323.31	By matching	By matching	By matching	By MS/MS	By MS/MS	By MS/MS	By matching	By matching	By matching	By matching	By MS/MS	By matching	0	0	0	8.3	8.5	10.7	0	0	0	0	12.1	5.1	216920000	0	0	0	24092000	41394000	99065000	0	0	0	0	42674000	9694700	4253300	0	0	0	472390	811660	1942400	0	0	0	0	836750	190090	0	0	0	2598200	3408600	5380900	0	0	0	0	4718400	1338700	0	0	0	1	1	7	0	0	0	0	6	0	15				535	281;456;654;1560;1888;6769;7877;7942;8548;8549	True;True;True;True;True;True;True;True;True;True	302;486;716;1753;2114;2115;7462;8660;8734;9403;9404	2764;4475;4476;4477;4478;4479;7456;22319;25523;25524;25525;25526;25527;25528;25529;25530;87410;87411;87412;87413;101675;102709;102710;102711;102712;102713;109984;109985;109986;109987;109988;109989	2158;3398;3399;7206;21828;24158;24159;76271;88269;89171;95804;95805;95806;95807;95808	2158;3399;7206;21828;24158;76271;88269;89171;95806;95807	463;464;465;466;467	335;404;440;514;589
E9Q2X6;Q8CG47;Q3U763	E9Q2X6;Q8CG47	9;9;2	9;9;2	9;9;2	Structural maintenance of chromosomes protein;Structural maintenance of chromosomes protein 4	Smc4	>tr|E9Q2X6|E9Q2X6_MOUSE Structural maintenance of chromosomes protein OS=Mus musculus GN=Smc4 PE=1 SV=1;>sp|Q8CG47|SMC4_MOUSE Structural maintenance of chromosomes protein 4 OS=Mus musculus GN=Smc4 PE=1 SV=1	3	9	9	9	1	0	0	3	2	3	0	1	1	1	6	3	1	0	0	3	2	3	0	1	1	1	6	3	1	0	0	3	2	3	0	1	1	1	6	3	9.2	9.2	9.2	144.21	1261	1261;1286;337	1.33	18		2	1	0	43.238	By matching	By matching	By matching	By matching	By matching	By MS/MS	By matching	By MS/MS	By matching	By matching	By MS/MS	By MS/MS	0.7	0	0	2.5	1.5	2.5	0	0.7	0.7	0.8	6.7	2.5	393620000	86854000	0	0	3412300	4258100	12336000	0	112760000	137740000	1263400	20702000	14290000	5874900	1296300	0	0	50930	63554	184120	0	1683000	2055900	18857	308990	213280	0	0	0	0	0	0	0	0	0	0	2468800	0	0	0	0	0	0	0	0	1	0	0	6	1	8				536	1338;3228;3560;3780;5994;7024;7950;8347;8801	True;True;True;True;True;True;True;True;True	1503;3555;3901;4145;6630;7732;8742;9175;9678	18977;18978;18979;41776;41777;41778;41779;41780;45154;48030;48031;48032;48033;48034;77796;90669;102803;102804;102805;107578;114448	18494;37713;40176;42369;68609;79023;89234;93660;100544	18494;37713;40176;42369;68609;79023;89234;93660;100544	468;469	99;724
E9QA25;E9Q2Z1	E9QA25;E9Q2Z1	2;2	2;2	2;2		Cecr2	>tr|E9QA25|E9QA25_MOUSE Protein Cecr2 OS=Mus musculus GN=Cecr2 PE=1 SV=1;>tr|E9Q2Z1|E9Q2Z1_MOUSE Protein Cecr2 OS=Mus musculus GN=Cecr2 PE=1 SV=1	2	2	2	2	0	0	0	2	1	2	0	0	0	0	0	0	0	0	0	2	1	2	0	0	0	0	0	0	0	0	0	2	1	2	0	0	0	0	0	0	2.7	2.7	2.7	158.58	1425	1425;1453	1	5				0	11.967	By matching	By matching	By matching	By matching	By matching	By MS/MS	By matching	By matching	By matching	By matching	By matching	By matching	0	0	0	2.7	0.8	2.7	0	0	0	0	0	0	23560000	0	0	0	6015300	3570900	13974000	0	0	0	0	0	0	327230	0	0	0	83546	49596	194080	0	0	0	0	0	0	0	0	0	806580	0	708010	0	0	0	0	0	0	0	0	0	0	0	2	0	0	0	0	0	0	2				537	3728;7062	True;True	4090;7772	47492;47493;91149;91150;91151	41983;79361	41983;79361
E9Q390;Q69ZN7-4;Q69ZN7	E9Q390;Q69ZN7-4;Q69ZN7	1;1;1	1;1;1	1;1;1	Myoferlin	Myof	>tr|E9Q390|E9Q390_MOUSE Myoferlin OS=Mus musculus GN=Myof PE=1 SV=2;>sp|Q69ZN7-4|MYOF_MOUSE Isoform 4 of Myoferlin OS=Mus musculus GN=Myof;>sp|Q69ZN7|MYOF_MOUSE Myoferlin OS=Mus musculus GN=Myof PE=1 SV=2	3	1	1	1	0	1	0	0	0	0	0	0	1	0	0	0	0	1	0	0	0	0	0	0	1	0	0	0	0	1	0	0	0	0	0	0	1	0	0	0	0.5	0.5	0.5	233.32	2048	2048;1823;2048	2.09	3	4	4		0.0033557	2.1598	By matching	By MS/MS	By matching	By matching	By matching	By matching	By matching	By matching	By MS/MS	By matching	By matching	By matching	0	0.5	0	0	0	0	0	0	0.5	0	0	0	1453200000	0	1397500000	0	0	0	0	0	0	55777000	0	0	0	11815000	0	11362000	0	0	0	0	0	0	453470	0	0	0	0	52736000	0	0	0	0	0	0	0	0	0	0	0	7	0	0	0	0	0	0	2	0	0	0	9				538	8252	True	9071	106513;106514;106515;106516;106517;106518;106519;106520;106521;106522;106523	92880;92881;92882;92883;92884;92885;92886;92887;92888	92882
E9Q3G8	E9Q3G8	19	19	19		Nup153	>tr|E9Q3G8|E9Q3G8_MOUSE Protein Nup153 OS=Mus musculus GN=Nup153 PE=1 SV=1	1	19	19	19	0	0	0	13	15	18	0	0	0	2	4	5	0	0	0	13	15	18	0	0	0	2	4	5	0	0	0	13	15	18	0	0	0	2	4	5	17.9	17.9	17.9	152.01	1462	1462	1	61				0	251.24	By matching	By matching	By matching	By MS/MS	By MS/MS	By MS/MS	By matching	By matching	By matching	By matching	By matching	By MS/MS	0	0	0	12.6	13.6	17.9	0	0	0	1.6	4	4.4	455190000	0	0	0	46299000	109610000	263820000	0	0	0	3793700	4065100	27608000	7225300	0	0	0	734910	1739800	4187600	0	0	0	60218	64525	438230	0	0	0	4687700	10104000	13209000	0	0	0	0	1232900	2977300	0	0	0	3	7	17	0	0	0	0	0	1	28				539	670;1618;2156;2175;2590;3741;4509;4807;5915;6170;6248;6434;6623;6745;6806;7169;7257;7258;8289	True;True;True;True;True;True;True;True;True;True;True;True;True;True;True;True;True;True;True	732;1819;2410;2432;2875;4104;4925;5242;6543;6823;6907;7102;7302;7437;7499;7885;7986;7987;9112	7589;7590;22757;22758;22759;28622;28623;28624;28625;28626;28778;28779;28780;33148;33149;47566;47567;47568;56746;56747;61141;61142;61143;61144;77237;77238;77239;77240;79858;79859;80974;80975;80976;83437;83438;83439;85081;85082;85083;85084;85085;87074;87075;87076;87077;87731;87732;87733;87734;87735;92376;92377;94035;94036;94037;94038;94039;94040;106847;106848;106849	7298;7299;22114;26565;26566;26662;26663;30038;30039;42043;42044;42045;49690;55053;55054;68258;68259;68260;70267;70268;71241;73308;74419;74420;75971;75972;76489;80321;82075;82076;82077;93108	7298;22114;26566;26662;30039;42045;49690;55054;68259;70268;71241;73308;74419;75972;76489;80321;82076;82077;93108	470;471;472	369;935;1086
E9Q3I3	E9Q3I3	1	1	1		Spata13	>tr|E9Q3I3|E9Q3I3_MOUSE Spermatogenesis-associated protein 13 OS=Mus musculus GN=Spata13 PE=1 SV=1	1	1	1	1	0	1	0	1	0	0	1	0	1	0	0	0	0	1	0	1	0	0	1	0	1	0	0	0	0	1	0	1	0	0	1	0	1	0	0	0	0.7	0.7	0.7	138.07	1244	1244	1.82	4	5	2		0.00075019	3.2401	By matching	By MS/MS	By matching	By MS/MS	By matching	By matching	By MS/MS	By matching	By MS/MS	By matching	By matching	By matching	0	0.7	0	0.7	0	0	0.7	0	0.7	0	0	0	2606300000	0	2469700000	0	7508800	0	0	24130000	0	104870000	0	0	0	48264000	0	45736000	0	139050	0	0	446850	0	1942100	0	0	0	0	0	0	0	0	0	0	0	15407000	0	0	0	0	3	0	1	0	0	1	0	2	0	0	0	7				540	6812	True	7505	87758;87759;87760;87761;87762;87763;87764;87765;87766;87767;87768	76506;76507;76508;76509;76510;76511;76512	76506
G3UY29;E9Q3P9;F8WGS1;Q0PD45;Q78ZJ8;P62492;P46638;G3UZL4;G3UZD3;D3YYB3;Q0PD30;Q9WTL2	G3UY29;E9Q3P9;F8WGS1;Q0PD45;Q78ZJ8;P62492;P46638;G3UZL4;G3UZD3	3;3;3;3;3;3;3;2;2;1;1;1	3;3;3;3;3;3;3;2;2;1;1;1	3;3;3;3;3;3;3;2;2;1;1;1	Ras-related protein Rab-11A;Ras-related protein Rab-11B	Rab11b;Rab11a	>tr|G3UY29|G3UY29_MOUSE MCG22989, isoform CRA_a OS=Mus musculus GN=Rab11b PE=4 SV=1;>tr|E9Q3P9|E9Q3P9_MOUSE Ras-related protein Rab-11A OS=Mus musculus GN=Rab11a PE=4 SV=1;>tr|F8WGS1|F8WGS1_MOUSE Ras-related protein Rab-11A (Fragment) OS=Mus musculus GN=Ra	12	3	3	3	1	0	2	2	1	3	1	0	0	1	1	2	1	0	2	2	1	3	1	0	0	1	1	2	1	0	2	2	1	3	1	0	0	1	1	2	21.5	21.5	21.5	16.924	149	149;153;155;216;218;216;218;125;193;138;213;213	2.65	7	1		9	0	4.6762	By matching	By matching	By MS/MS	By MS/MS	By matching	By MS/MS	By MS/MS	By matching	By matching	By matching	By matching	By MS/MS	5.4	0	14.1	14.1	5.4	21.5	8.7	0	0	8.7	8.7	14.1	76637000	10831000	0	9718100	3911600	8016700	22717000	8628700	0	0	2299800	664040	9849200	6386400	902620	0	809840	325970	668060	1893100	719060	0	0	191650	55336	820770	0	0	964980	571320	0	0	0	0	0	0	0	1095900	0	0	1	1	0	1	1	0	0	0	0	1	5				541	374;2488;8766	True;True;True	401;2767;9638	3587;3588;3589;3590;3591;3592;3593;3594;32153;32154;32155;32156;32157;32158;32159;32160;112413	2746;29332;29333;29334;97657	2746;29332;97657
Q58E35;E9Q3T0;P47955	Q58E35;E9Q3T0;P47955	1;1;1	1;1;1	1;1;1	60S acidic ribosomal protein P1	Rplp1;Gm10073	>tr|Q58E35|Q58E35_MOUSE 60S acidic ribosomal protein P1 OS=Mus musculus GN=Rplp1 PE=1 SV=1;>tr|E9Q3T0|E9Q3T0_MOUSE Protein Gm10073 OS=Mus musculus GN=Gm10073 PE=1 SV=1;>sp|P47955|RLA1_MOUSE 60S acidic ribosomal protein P1 OS=Mus musculus GN=Rplp1 PE=1 SV=1	3	1	1	1	0	1	0	1	1	1	1	0	1	0	1	1	0	1	0	1	1	1	1	0	1	0	1	1	0	1	0	1	1	1	1	0	1	0	1	1	14	14	14	11.475	114	114;114;114	3.4	1	1	1	7	0	17.84	By matching	By MS/MS	By matching	By MS/MS	By MS/MS	By MS/MS	By MS/MS	By matching	By matching	By matching	By MS/MS	By MS/MS	0	14	0	14	14	14	14	0	14	0	14	14	208220000	0	34523000	0	0	37179000	55575000	19245000	0	17337000	0	16309000	28049000	69406000	0	11508000	0	0	12393000	18525000	6415100	0	5778900	0	5436400	9349800	0	0	0	0	0	0	0	0	0	0	3374900	0	0	1	0	1	1	1	1	0	0	0	2	1	8				542	43	True	44	291;292;293;294;295;296;297;298;299;300	218;219;220;221;222;223;224;225	220
E9Q3W4;Q9QXS1-15;Q9QXS1-10;Q9QXS1-9;Q9QXS1-12;Q9QXS1-11;Q9QXS1-13;Q9QXS1-5;Q9QXS1-3;Q9QXS1-16;Q9QXS1-4;Q9QXS1-14;Q9QXS1-6;Q9QXS1-7;Q9QXS1-8;Q9QXS1-2;Q9QXS1;E9PW24;A0A0R4J223;E9Q9J6;A0A0R4J221;A0A0R4J218;F6R059	E9Q3W4;Q9QXS1-15;Q9QXS1-10;Q9QXS1-9;Q9QXS1-12;Q9QXS1-11;Q9QXS1-13;Q9QXS1-5;Q9QXS1-3;Q9QXS1-16;Q9QXS1-4;Q9QXS1-14;Q9QXS1-6;Q9QXS1-7;Q9QXS1-8;Q9QXS1-2;Q9QXS1	6;6;6;6;6;6;6;6;6;6;6;6;6;6;6;6;6;1;1;1;1;1;1	6;6;6;6;6;6;6;6;6;6;6;6;6;6;6;6;6;1;1;1;1;1;1	6;6;6;6;6;6;6;6;6;6;6;6;6;6;6;6;6;1;1;1;1;1;1	Plectin	Plec	>tr|E9Q3W4|E9Q3W4_MOUSE Plectin OS=Mus musculus GN=Plec PE=1 SV=1;>sp|Q9QXS1-15|PLEC_MOUSE Isoform PLEC-1H of Plectin OS=Mus musculus GN=Plec;>sp|Q9QXS1-10|PLEC_MOUSE Isoform PLEC-1D of Plectin OS=Mus musculus GN=Plec;>sp|Q9QXS1-9|PLEC_MOUSE Isoform PLEC-1	23	6	6	6	0	0	3	2	1	1	3	0	0	1	0	4	0	0	3	2	1	1	3	0	0	1	0	4	0	0	3	2	1	1	3	0	0	1	0	4	1.4	1.4	1.4	499.1	4386	4386;4449;4511;4516;4521;4526;4534;4543;4543;4544;4548;4550;4572;4577;4589;4686;4691;499;661;676;702;964;1646	1.22	15	2	1		0	7.6428	By matching	By matching	By MS/MS	By matching	By matching	By matching	By MS/MS	By matching	By matching	By matching	By matching	By MS/MS	0	0	0.7	0.4	0.2	0.2	0.7	0	0	0.2	0	0.9	34299000	0	0	18013000	2517000	319390	837310	2525400	0	0	840340	0	9245700	124270	0	0	65266	9119.7	1157.2	3033.7	9149.8	0	0	3044.7	0	33499	0	0	2471600	0	0	0	0	0	0	0	0	891050	0	0	3	0	0	0	2	0	0	0	0	0	5				543	3161;4900;4976;6138;8367;8867	True;True;True;True;True;True	3485;5339;5419;6789;9198;9750	40836;40837;62122;62123;62124;62125;62922;62923;79602;79603;79604;107768;107769;107770;107771;107772;107773;115300	36896;55770;56330;70072;93764;101227	36896;55770;56330;70072;93764;101227
E9Q453;G5E8R2;E9Q456;G5E8R0;G5E8R1;E9Q455;Q8BP43;E9Q450;E9Q448;S4R261	E9Q453;G5E8R2;E9Q456;G5E8R0;G5E8R1;E9Q455;Q8BP43;E9Q450;E9Q448	7;7;7;6;6;6;6;6;6;1	2;2;2;1;1;1;1;1;1;1	2;2;2;1;1;1;1;1;1;1		Tpm1	>tr|E9Q453|E9Q453_MOUSE Tropomyosin alpha-1 chain OS=Mus musculus GN=Tpm1 PE=1 SV=1;>tr|G5E8R2|G5E8R2_MOUSE Tropomyosin 1, alpha, isoform CRA_k OS=Mus musculus GN=Tpm1 PE=1 SV=1;>tr|E9Q456|E9Q456_MOUSE Tropomyosin alpha-1 chain OS=Mus musculus GN=Tpm1 PE=1	10	7	2	2	4	2	3	4	6	7	4	1	2	3	5	4	1	0	1	2	2	2	1	0	1	1	1	1	1	0	1	2	2	2	1	0	1	1	1	1	22.9	8.6	8.6	28.482	245	245;248;248;245;248;251;284;284;284;49	1.08	12	1			0	4.2823	By matching	By matching	By matching	By matching	By MS/MS	By MS/MS	By matching	By matching	By matching	By MS/MS	By MS/MS	By MS/MS	9.8	4.5	10.6	14.7	17.6	22.9	17.6	4.1	8.2	15.9	18.8	18.8	47704000	1977300	0	2291600	3029400	6419600	14312000	4285800	0	2633100	2346500	6224800	4184600	3407500	141240	0	163690	216390	458540	1022300	306130	0	188080	167610	444630	298900	0	0	0	0	561790	679450	0	0	0	0	0	0	0	0	0	0	1	1	0	0	0	1	1	1	5				544	202;3770;3771;4275;4348;6435;6948	True;False;False;False;False;False;True	216;4134;4135;4672;4754;7103;7648	2167;2168;2169;2170;2171;2172;2173;47926;47927;47928;47929;47930;47931;47932;47933;47934;47935;47936;47937;47938;47939;47940;47941;47942;47943;47944;47945;47946;47947;53657;53658;53659;53660;53661;53662;55168;55169;55170;55171;55172;55173;55174;55175;55176;55177;83440;83441;83442;83443;83444;83445;89809;89810;89811;89812;89813;89814	1766;42298;42299;42300;42301;42302;42303;42304;42305;42306;42307;42308;42309;42310;42311;42312;46698;48433;48434;48435;73309;78375;78376;78377;78378	1766;42300;42311;46698;48435;73309;78377
H3BJ36;E9Q4T1;Q8BRH3-2;Q8BRH3	H3BJ36;E9Q4T1;Q8BRH3-2;Q8BRH3	1;1;1;1	1;1;1;1	1;1;1;1	Rho GTPase-activating protein 19	Arhgap19	>tr|H3BJ36|H3BJ36_MOUSE Rho GTPase-activating protein 19 (Fragment) OS=Mus musculus GN=Arhgap19 PE=1 SV=1;>tr|E9Q4T1|E9Q4T1_MOUSE Rho GTPase-activating protein 19 OS=Mus musculus GN=Arhgap19 PE=1 SV=1;>sp|Q8BRH3-2|RHG19_MOUSE Isoform 2 of Rho GTPase-activa	4	1	1	1	0	0	0	1	1	1	0	0	0	0	1	0	0	0	0	1	1	1	0	0	0	0	1	0	0	0	0	1	1	1	0	0	0	0	1	0	13.2	13.2	13.2	16.464	144	144;479;479;494	1	4				0.00069541	2.5042	By matching	By matching	By matching	By matching	By matching	By MS/MS	By matching	By matching	By matching	By matching	By matching	By matching	0	0	0	13.2	13.2	13.2	0	0	0	0	13.2	0	10724000	0	0	0	723450	3804300	4902700	0	0	0	0	1293500	0	1340500	0	0	0	90431	475540	612840	0	0	0	0	161680	0	0	0	0	0	0	0	0	0	0	0	154250	0	0	0	0	0	0	1	0	0	0	0	0	0	1				545	8127	True	8935	105465;105466;105467;105468	92156	92156
E9Q529;H3BLC5;Q1EHW4	E9Q529;H3BLC5;Q1EHW4	1;1;1	1;1;1	1;1;1	Histone deacetylase complex subunit SAP25	Sap25	>tr|E9Q529|E9Q529_MOUSE Histone deacetylase complex subunit SAP25 OS=Mus musculus GN=Sap25 PE=1 SV=1;>tr|H3BLC5|H3BLC5_MOUSE Histone deacetylase complex subunit SAP25 OS=Mus musculus GN=Sap25 PE=1 SV=7;>sp|Q1EHW4|SAP25_MOUSE Histone deacetylase complex sub	3	1	1	1	0	0	0	0	1	0	0	0	0	0	0	0	0	0	0	0	1	0	0	0	0	0	0	0	0	0	0	0	1	0	0	0	0	0	0	0	6.1	6.1	6.1	27.932	261	261;280;186	3			1		0	3.9107	By matching	By matching	By matching	By matching	By MS/MS	By matching	By matching	By matching	By matching	By matching	By matching	By matching	0	0	0	0	6.1	0	0	0	0	0	0	0	0	0	0	0	0	0	0	0	0	0	0	0	0	0	0	0	0	0	0	0	0	0	0	0	0	0	0	0	0	0	0	0	0	0	0	0	0	0	0	0	0	0	1	0	0	0	0	0	0	0	1				546	7071	True	7781	91184	79378	79378
E9Q557;E9PZW0	E9Q557;E9PZW0	94;67	94;67	94;67	Desmoplakin	Dsp	>sp|E9Q557|DESP_MOUSE Desmoplakin OS=Mus musculus GN=Dsp PE=1 SV=1;>tr|E9PZW0|E9PZW0_MOUSE Desmoplakin OS=Mus musculus GN=Dsp PE=1 SV=1	2	94	94	94	44	57	69	63	53	48	60	37	53	48	19	51	44	57	69	63	53	48	60	37	53	48	19	51	44	57	69	63	53	48	60	37	53	48	19	51	31.5	31.5	31.5	332.91	2883	2883;2284	1.96	479	321	142	148	0	323.31	By MS/MS	By MS/MS	By MS/MS	By MS/MS	By MS/MS	By MS/MS	By MS/MS	By MS/MS	By MS/MS	By MS/MS	By MS/MS	By MS/MS	14.1	20.1	22.7	21.6	17.4	15.8	19.6	11	17.3	15.8	7.3	17	15228000000	806410000	1226000000	2872600000	2031100000	1210500000	817750000	2077800000	232540000	1221600000	1562800000	106810000	1062300000	92293000	4887300	7430600	17410000	12310000	7336500	4956100	12593000	1409300	7403400	9471700	647310	6438100	105540000	202860000	342820000	254990000	93101000	65418000	199340000	148820000	189280000	130470000	56530000	131240000	44	58	110	94	66	49	62	26	54	46	18	61	688				547	180;217;349;372;455;609;916;1178;1632;1675;1697;2018;2142;2212;2241;2459;2571;2712;2774;2792;2793;3053;3183;3409;3452;3464;3513;3625;3626;3852;3883;4051;4114;4346;4401;4479;4607;4638;4639;4640;4751;4812;4897;4898;4966;4980;5127;5128;5162;5210;5473;5553;5609;5654;5680;5681;5728;5784;5815;5834;6057;6173;6250;6287;6358;6389;6505;6513;6573;6916;6933;6999;7007;7099;7282;7309;7551;7608;7668;7813;7898;7952;7982;8402;8435;8588;8621;8671;8711;8762;8763;8862;9017;9042	True;True;True;True;True;True;True;True;True;True;True;True;True;True;True;True;True;True;True;True;True;True;True;True;True;True;True;True;True;True;True;True;True;True;True;True;True;True;True;True;True;True;True;True;True;True;True;True;True;True;True;True;True;True;True;True;True;True;True;True;True;True;True;True;True;True;True;True;True;True;True;True;True;True;True;True;True;True;True;True;True;True;True;True;True;True;True;True;True;True;True;True;True;True	193;232;372;398;484;485;669;1012;1013;1317;1834;1878;1906;2258;2395;2396;2469;2499;2738;2852;3005;3071;3090;3091;3374;3509;3744;3787;3801;3851;3976;3977;4222;4255;4435;4505;4752;4810;4892;5030;5062;5063;5064;5178;5179;5247;5336;5337;5409;5423;5579;5580;5615;5665;6026;6129;6195;6196;6244;6272;6273;6323;6393;6427;6449;6701;6826;6909;6946;7024;7055;7180;7189;7249;7614;7632;7705;7706;7714;7811;8011;8040;8302;8363;8426;8592;8685;8744;8778;9235;9270;9445;9478;9529;9576;9634;9635;9745;9907;9934	1918;1919;1920;1921;1922;1923;1924;1925;1926;1927;1928;1929;1930;1931;1932;1933;1934;1935;2234;2235;2236;2237;2238;2239;2240;2241;2242;2243;2244;2245;2246;2247;2248;2249;2250;2251;2252;2253;3304;3568;4445;4446;4447;4448;4449;4450;4451;4452;4453;4454;4455;4456;4457;4458;4459;4460;4461;4462;4463;4464;4465;4466;4467;4468;4469;4470;4471;4472;4473;4474;6987;6988;6989;6990;6991;6992;6993;6994;6995;6996;6997;6998;6999;7000;10976;10977;10978;10979;10980;10981;10982;10983;10984;10985;10986;10987;10988;10989;10990;10991;10992;10993;10994;14171;14172;14173;14174;22885;22886;22887;22888;22889;22890;22891;22892;22893;22894;22895;22896;22897;22898;22899;22900;22901;23368;23643;26985;26986;26987;26988;26989;26990;26991;26992;26993;26994;26995;26996;26997;26998;26999;28390;28391;28392;28393;28394;28395;28396;28397;28398;28399;28400;28401;28402;28403;28404;28405;28406;28407;28408;28409;28410;28411;28412;28413;28414;28415;28416;28417;28418;29301;29302;29303;29304;29305;29306;29307;29308;29309;29310;29311;29312;29313;29314;29315;29316;29317;29318;29319;29320;29321;29322;29825;29826;32011;32012;32013;32014;32889;32890;32891;32892;32893;32894;32895;32896;32897;32898;32899;32900;32901;32902;32903;32904;34845;36150;36151;36152;36153;36154;36155;36156;36280;36281;36282;36283;36284;36285;36286;36287;36288;36289;36290;36291;36292;36293;36294;36295;36296;36297;36298;36299;36300;36301;36302;36303;36304;39147;39148;39149;39150;39151;39152;39153;39154;39155;39156;39157;39158;39159;41033;41034;41035;41036;41037;41038;41039;41040;41041;41042;41043;41044;41045;43716;43717;43718;43719;43720;43721;43722;43723;43724;44137;44138;44139;44275;44276;44277;44278;44279;44280;44281;44282;44283;44284;44285;44286;44287;44288;44289;44290;44291;44292;44293;44294;44758;46383;46384;46385;46386;46387;46388;46389;46390;46391;46392;46393;46394;46395;46396;46397;46398;46399;48680;48681;48927;48928;48929;48930;48931;48932;48933;48934;48935;48936;48937;48938;48939;48940;48941;48942;48943;48944;48945;48946;48947;48948;48949;48950;48951;48952;48953;48954;48955;48956;48957;48958;48959;48960;48961;50770;50771;50772;50773;50774;51710;55158;55159;55160;55161;55162;55163;55164;55165;55166;55725;55726;55727;55728;55729;55730;55731;55732;55733;55734;55735;55736;55737;56568;56569;56570;56571;56572;56573;56574;56575;56576;57531;57532;57533;57854;57855;57856;57857;57858;57859;57860;57861;57862;57863;57864;57865;57866;57867;57868;57869;57870;57871;57872;57873;57874;57875;57876;57877;57878;57879;57880;57881;57882;57883;57884;57885;57886;57887;57888;57889;57890;57891;57892;57893;57894;57895;57896;57897;57898;57899;57900;57901;57902;57903;57904;57905;57906;60578;60579;60580;60581;60582;60583;60584;60585;60586;60587;60588;60589;60590;60591;60592;60593;60594;60595;60596;60597;60598;60599;60600;60601;60602;60603;60604;60605;60606;60607;60608;60609;61403;61404;61405;61406;61407;61408;61409;62083;62084;62085;62086;62087;62088;62089;62090;62091;62092;62093;62094;62095;62096;62097;62098;62099;62100;62101;62102;62103;62104;62105;62106;62107;62108;62109;62110;62111;62112;62113;62114;62115;62116;62117;62739;62740;62741;62742;62743;62744;62745;62746;62747;62748;62749;62750;62751;62752;62753;62754;62755;62756;62941;62942;62943;62944;62945;64520;64521;64522;64523;64524;64525;64526;64527;64528;64529;64530;64531;64532;64533;64534;64535;64536;64537;64538;64539;64540;64541;64542;64543;64544;64545;64546;64547;64548;64549;64550;64551;64552;64553;64554;64555;64556;64557;64558;64559;64560;64561;64562;64563;64564;64565;64566;65020;65021;65022;65023;65600;65601;65602;69274;69275;69276;69277;69278;69279;69280;69281;70378;70379;70380;70381;70382;70383;70384;70385;70386;70387;71515;71516;71517;71518;71519;71520;71521;71522;71523;71524;71525;71526;71527;71528;71529;71530;71531;71532;71533;71534;71535;71536;71537;71538;71539;71540;71541;71542;71543;72624;72625;72626;72627;72628;72629;72630;72631;72632;72633;72634;72861;72862;72863;72864;72865;72866;72867;72868;72869;72870;72871;72872;72873;72874;72875;72876;72877;72878;72879;72880;72881;72882;72883;72884;72885;72886;72887;72888;72889;72890;72891;72892;72893;72894;72895;72896;72897;72898;72899;72900;72901;72902;72903;72904;72905;72906;72907;72908;72909;72910;72911;72912;72913;72914;72915;72916;72917;72918;72919;72920;72921;72922;72923;72924;73293;73294;73295;73296;73297;74393;74394;74395;74396;74397;74398;74399;74400;74401;74911;74912;74913;74914;75299;75300;78363;78364;78365;78366;78367;78368;78369;78370;78371;78372;79867;79868;79869;79870;79871;79872;79873;79874;79875;79876;79877;79878;79879;79880;79881;79882;79883;79884;79885;79886;79887;79888;79889;79890;79891;79892;79893;80979;80980;80981;80982;80983;80984;80985;80986;80987;80988;80989;80990;80991;80992;80993;80994;80995;80996;80997;81505;81506;81507;81508;81509;81510;81511;81512;81513;81514;81515;82655;82656;82657;82658;82659;82660;82661;82662;82663;82664;82665;82666;82667;82668;82669;82670;82671;82672;82673;82674;82675;82676;82912;82913;82914;82915;82916;82917;82918;82919;82920;82921;82922;82923;82924;82925;82926;82927;82928;82929;82930;82931;82932;82933;82934;82935;82936;84012;84101;84102;84103;84104;84105;84106;84107;84108;84109;84727;84728;89370;89371;89372;89373;89374;89489;90461;90462;90463;90495;90496;90497;90498;90499;90500;90501;90502;91424;91425;91426;91427;91428;91429;91430;91431;91432;91433;91434;91435;91436;91437;91438;91439;91440;91441;91442;91443;91444;91445;94236;94237;94238;94239;94240;94241;94242;94243;94244;94245;94388;94389;94390;96901;97671;97672;98435;98436;98437;98438;98439;98440;98441;98442;98443;98444;98445;98446;98447;98448;98449;98450;98451;98452;98453;98454;98455;100429;100430;100431;100432;100433;100434;100435;100436;102233;102234;102235;102236;102813;102814;102815;102816;102817;102818;102819;102820;102821;102822;102823;102824;103216;103217;103218;103219;108139;108140;108141;108142;108143;108374;108375;108376;110462;110463;110464;110465;110466;110467;110468;110469;110470;110471;110472;110473;110474;110475;110476;110477;110478;110479;110480;110481;110839;110840;110841;110842;110843;111247;111248;111249;111932;111933;111934;111935;111936;111937;111938;111939;111940;111941;111942;111943;111944;111945;111946;111947;111948;111949;111950;111951;111952;111953;111954;111955;111956;111957;112382;112383;112384;112385;112386;112387;112388;112389;112390;112391;112392;112393;112394;115263;115264;116912;116913;116914;116915;116916;116917;116918;116919;116920;116921;116922;116923;116924;116925;116926;116927;116928;116929;117146;117147;117148;117149;117150;117151;117152;117153;117154;117155;117156;117157;117158;117159;117160;117161;117162;117163;117164	1593;1594;1595;1596;1597;1805;1806;1807;1808;1809;1810;1811;1812;1813;1814;1815;1816;1817;1818;1819;2548;2732;3378;3379;3380;3381;3382;3383;3384;3385;3386;3387;3388;3389;3390;3391;3392;3393;3394;3395;3396;3397;6665;6666;6667;6668;6669;6670;6671;6672;10121;10122;10123;10124;10125;10126;12768;12769;12770;22202;22203;22204;22205;22206;22207;22208;22209;22210;22570;22794;25303;25304;25305;25306;25307;25308;25309;25310;25311;25312;25313;25314;25315;26352;26353;26354;26355;26356;26357;26358;26359;26360;26361;26362;26363;26364;26365;26366;26367;26368;26369;26370;26371;26372;26373;26374;26375;26376;26377;27074;27075;27076;27077;27078;27079;27080;27081;27082;27083;27084;27085;27086;27087;27088;27089;27090;27091;27092;27093;27094;27095;27593;29247;29851;29852;29853;29854;29855;29856;29857;29858;29859;29860;29861;29862;31494;33076;33077;33150;33151;33152;33153;33154;33155;33156;33157;33158;33159;33160;33161;33162;33163;33164;33165;33166;33167;35335;35336;35337;35338;35339;37029;37030;37031;37032;37033;37034;39119;39120;39121;39122;39445;39446;39546;39547;39548;39549;39550;39551;39552;39553;39554;39555;39556;39557;39558;39559;39560;39561;39562;39563;39564;39885;41193;41194;41195;41196;41197;41198;41199;41200;41201;41202;41203;41204;41205;41206;42853;43021;43022;43023;43024;43025;43026;43027;43028;43029;43030;43031;43032;43033;43034;43035;43036;43037;43038;43039;43040;43041;43042;43043;43044;43045;44420;45097;48428;48429;48430;48431;48866;48867;48868;48869;48870;48871;48872;49576;49577;49578;50196;50460;50461;50462;50463;50464;50465;50466;50467;50468;50469;50470;50471;50472;50473;50474;50475;50476;50477;50478;50479;50480;50481;50482;50483;50484;50485;50486;50487;50488;50489;50490;50491;50492;50493;50494;50495;50496;50497;50498;50499;50500;50501;50502;50503;50504;50505;50506;54629;54630;54631;54632;54633;54634;54635;54636;54637;54638;54639;54640;54641;54642;54643;54644;54645;54646;54647;54648;54649;54650;54651;54652;54653;54654;54655;55309;55310;55311;55743;55744;55745;55746;55747;55748;55749;55750;55751;55752;55753;55754;55755;55756;55757;55758;55759;55760;55761;55762;55763;55764;55765;55766;55767;55768;56185;56186;56187;56188;56189;56190;56191;56192;56193;56194;56195;56196;56197;56198;56199;56200;56340;56341;57525;57526;57527;57528;57529;57530;57531;57532;57533;57534;57535;57536;57537;57538;57539;57540;57541;57542;57543;57544;57545;57546;57547;57548;57549;57550;57551;57552;57553;57554;57970;58481;58482;61564;62351;62352;62353;62354;62355;62356;63334;63335;63336;63337;63338;63339;63340;63341;63342;63343;63344;63345;64259;64260;64261;64433;64434;64435;64436;64437;64438;64439;64440;64441;64442;64443;64444;64445;64446;64447;64448;64449;64450;64451;64452;64453;64454;64455;64456;64457;64458;64459;64460;64461;64462;64463;64464;64465;64466;64467;64468;64469;64470;64471;64472;64473;64474;64475;64715;64716;65590;65591;65592;65593;65594;65595;65596;66022;66023;66024;66025;66383;66384;69016;69017;69018;69019;70272;70273;70274;70275;70276;70277;70278;70279;70280;70281;70282;70283;70284;70285;70286;70287;70288;70289;70290;70291;70292;70293;70294;70295;71243;71244;71245;71246;71247;71248;71249;71250;71251;71252;71253;71254;71255;71256;71257;71258;71259;71689;71690;71691;72657;72658;72659;72660;72661;72662;72663;72664;72665;72666;72667;72668;72669;72670;72671;72672;72673;72674;72826;72827;72828;72829;72830;72831;72832;72833;72834;73673;73741;73742;73743;74183;77938;78038;78858;78859;78860;78880;78881;78882;79534;79535;79536;79537;79538;79539;79540;79541;79542;79543;79544;79545;79546;79547;79548;79549;79550;79551;79552;79553;82208;82209;82210;82286;82287;84228;84816;84817;85361;85362;85363;85364;85365;85366;85367;85368;85369;85370;85371;85372;85373;85374;85375;85376;87018;88772;88773;89236;89237;89238;89239;89240;89241;89527;89528;94089;94090;94091;94092;94093;94258;94259;94260;96198;96199;96200;96201;96202;96203;96204;96205;96206;96207;96208;96209;96210;96211;96212;96469;96754;96755;97348;97349;97350;97351;97352;97353;97354;97355;97356;97357;97358;97359;97360;97361;97362;97363;97364;97365;97366;97367;97368;97369;97370;97644;97645;101200;102602;102603;102604;102605;102606;102607;102608;102609;102610;102611;102612;102749;102750;102751;102752;102753;102754;102755	1596;1806;2548;2732;3393;6667;10123;12769;22208;22570;22794;25312;26357;27077;27593;29247;29858;31494;33076;33157;33167;35337;37034;39120;39445;39547;39885;41194;41201;42853;43024;44420;45097;48428;48866;49576;50196;50460;50466;50504;54639;55310;55743;55747;56200;56341;57529;57545;57970;58481;61564;62352;63335;64259;64442;64455;64716;65592;66022;66384;69016;70278;71247;71690;72662;72827;73673;73742;74183;77938;78038;78860;78880;79543;82210;82286;84228;84817;85363;87018;88772;89237;89527;94092;94259;96210;96469;96754;97349;97644;97645;101200;102612;102755	473;474;475;476;477;478;479;480;481;482;483	161;421;611;741;795;936;1215;1731;2196;2366;2805
E9Q5B5;O08528;E9Q9M6;G3UVV4;Q91W97;P17710-3;P17710-4;P17710-2;P17710	E9Q5B5;O08528	11;11;1;1;1;1;1;1;1	11;11;1;1;1;1;1;1;1	11;11;1;1;1;1;1;1;1	Hexokinase-2	Hk2	>tr|E9Q5B5|E9Q5B5_MOUSE Hexokinase-2 OS=Mus musculus GN=Hk2 PE=1 SV=1;>sp|O08528|HXK2_MOUSE Hexokinase-2 OS=Mus musculus GN=Hk2 PE=1 SV=1	9	11	11	11	1	4	1	7	8	9	1	0	0	2	9	4	1	4	1	7	8	9	1	0	0	2	9	4	1	4	1	7	8	9	1	0	0	2	9	4	16.4	16.4	16.4	99.213	889	889;917;43;917;915;918;922;945;974	1.08	49	2	1		0	178.14	By matching	By matching	By matching	By MS/MS	By matching	By MS/MS	By matching	By matching	By matching	By matching	By MS/MS	By MS/MS	1.2	5.7	1.2	10.3	11.2	12.8	0.8	0	0	2.2	14.4	6.2	253540000	469960	1373200	2479100	15627000	30188000	90254000	53425000	0	0	2956200	41331000	15433000	5282000	9790.9	28608	51649	325560	628910	1880300	1113000	0	0	61587	861060	321530	0	2329800	0	1881500	2018300	2697500	0	0	0	2541200	4193600	2186300	0	0	0	0	0	5	0	0	0	0	10	1	16				548	940;1400;2451;2759;3168;5040;5863;7254;7940;8163;8718	True;True;True;True;True;True;True;True;True;True;True	1037;1578;2728;2729;3056;3492;5484;6487;7983;8732;8976;9583	11112;11113;11114;11115;11116;11117;20575;20576;20577;20578;31937;31938;31939;31940;31941;31942;31943;31944;31945;36048;36049;36050;36051;36052;36053;36054;40864;40865;40866;40867;40868;63729;63730;63731;63732;76134;76135;76136;94018;94019;94020;94021;94022;94023;102706;102707;105818;111996;111997;111998;111999;112000	10195;20608;20609;29193;29194;33003;33004;33005;36914;36915;56936;56937;56938;67285;82052;82053;89169;92405;97399	10195;20609;29193;33003;36914;56938;67285;82052;89169;92405;97399	484;485;486;487	79;91;219;427
E9Q616	E9Q616	2	2	2		Ahnak	>tr|E9Q616|E9Q616_MOUSE Protein Ahnak OS=Mus musculus GN=Ahnak PE=1 SV=1	1	2	2	2	0	0	0	0	0	0	1	0	1	0	1	0	0	0	0	0	0	0	1	0	1	0	1	0	0	0	0	0	0	0	1	0	1	0	1	0	0.8	0.8	0.8	604.25	5656	5656	1.25	3	1			0	6.5817	By matching	By matching	By matching	By matching	By matching	By matching	By MS/MS	By matching	By matching	By matching	By MS/MS	By matching	0	0	0	0	0	0	0.3	0	0.3	0	0.6	0	33110000	0	0	0	0	0	0	23128000	0	3669500	0	6312700	0	90962	0	0	0	0	0	0	63539	0	10081	0	17343	0	0	0	0	0	0	0	0	0	608100	0	0	0	0	0	0	0	0	0	1	0	0	0	1	0	2				549	8111;8112	True;True	8919;8920	105264;105265;105266;105267	91999;92000	91999;92000
E9Q6M7;Q3TTW5;Q80U78-2;Q80U78-3;Q80U78;Q3TQ29;Q3UR91;Q80U58-3;Q80U58-2;Q80U58	E9Q6M7;Q3TTW5;Q80U78-2;Q80U78-3;Q80U78	3;3;3;3;3;1;1;1;1;1	3;3;3;3;3;1;1;1;1;1	3;3;3;3;3;1;1;1;1;1	Pumilio homolog 1	Pum1	>tr|E9Q6M7|E9Q6M7_MOUSE Pumilio homolog 1 OS=Mus musculus GN=Pum1 PE=1 SV=1;>tr|Q3TTW5|Q3TTW5_MOUSE Pumilio homolog 1 OS=Mus musculus GN=Pum1 PE=1 SV=1;>sp|Q80U78-2|PUM1_MOUSE Isoform 2 of Pumilio homolog 1 OS=Mus musculus GN=Pum1;>sp|Q80U78-3|PUM1_MOUSE I	10	3	3	3	0	0	1	2	2	2	0	0	1	1	2	2	0	0	1	2	2	2	0	0	1	1	2	2	0	0	1	2	2	2	0	0	1	1	2	2	3.7	3.7	3.7	100.36	944	944;1092;1186;1188;1189;980;1064;929;985;1066	1.07	13	1			0.00074184	3.1615	By matching	By matching	By matching	By matching	By matching	By MS/MS	By matching	By matching	By matching	By matching	By MS/MS	By matching	0	0	1.1	1.9	1.9	1.9	0	0	0.8	0.8	2.6	1.9	47086000	0	0	4511700	4312100	6492900	18788000	0	0	939060	335670	6153900	5553000	1569500	0	0	150390	143740	216430	626270	0	0	31302	11189	205130	185100	0	0	0	564440	584090	1040200	0	0	0	0	0	563650	0	0	0	0	0	2	0	0	0	0	0	0	2				550	1641;2074;2825	True;True;True	1844;2322;3130	22957;27822;27823;27824;27825;27826;27827;27828;36643;36644;36645;36646;36647;36648	22234;25977;33388	22234;25977;33388	488	612
E9Q6R3;O08547	E9Q6R3;O08547	1;1	1;1	1;1	Vesicle-trafficking protein SEC22b	Sec22b	>tr|E9Q6R3|E9Q6R3_MOUSE Vesicle-trafficking protein SEC22b OS=Mus musculus GN=Sec22b PE=1 SV=1;>sp|O08547|SC22B_MOUSE Vesicle-trafficking protein SEC22b OS=Mus musculus GN=Sec22b PE=1 SV=3	2	1	1	1	0	0	0	1	0	0	1	0	0	0	1	0	0	0	0	1	0	0	1	0	0	0	1	0	0	0	0	1	0	0	1	0	0	0	1	0	8.4	8.4	8.4	18.922	166	166;215	1	3				0.00073421	3.0381	By matching	By matching	By matching	By matching	By matching	By matching	By MS/MS	By matching	By matching	By matching	By MS/MS	By matching	0	0	0	8.4	0	0	8.4	0	0	0	8.4	0	8496100	0	0	0	1114900	0	0	2621200	0	0	0	4760100	0	849610	0	0	0	111490	0	0	262120	0	0	0	476010	0	0	0	0	0	0	0	0	0	0	0	567650	0	0	0	0	0	0	0	1	0	0	0	1	0	2				551	5679	True	6271	72858;72859;72860	64431;64432	64432
E9Q6R7	E9Q6R7	1	1	1		Utrn	>tr|E9Q6R7|E9Q6R7_MOUSE Protein Utrn OS=Mus musculus GN=Utrn PE=1 SV=1	1	1	1	1	1	1	1	0	0	0	1	1	1	0	0	0	1	1	1	0	0	0	1	1	1	0	0	0	1	1	1	0	0	0	1	1	1	0	0	0	0.3	0.3	0.3	392.7	3430	3430	2	6	5	4	1	1	-2	By MS/MS	By MS/MS	By MS/MS	By matching	By matching	By matching	By MS/MS	By MS/MS	By MS/MS	By matching	By matching	By matching	0.3	0.3	0.3	0	0	0	0.3	0.3	0.3	0	0	0	385710000	78990000	106520000	122750000	0	0	0	23122000	28197000	26124000	0	0	0	2268900	464650	626600	722080	0	0	0	136010	165870	153670	0	0	0	0	0	11068000	0	0	0	0	0	0	0	0	0	3	3	4	0	0	0	2	1	2	0	0	0	15	+			552	5428	True	5963;5964	67823;67824;67825;67826;67827;67828;67829;67830;67831;67832;67833;67834;67835;67836;67837;67838	59998;59999;60000;60001;60002;60003;60004;60005;60006;60007;60008;60009;60010;60011;60012	60001	489	610
Q3U3A7;E9Q794;Q3UII8;Q924K8-2;Q924K8;H3BLE1;H3BIY7	Q3U3A7;E9Q794;Q3UII8;Q924K8-2;Q924K8	12;12;12;12;12;5;3	8;8;8;8;8;1;3	7;7;7;7;7;1;3	Metastasis-associated protein MTA3	Mta3	>tr|Q3U3A7|Q3U3A7_MOUSE Metastasis-associated protein MTA3 OS=Mus musculus GN=Mta3 PE=1 SV=1;>tr|E9Q794|E9Q794_MOUSE Metastasis-associated protein MTA3 OS=Mus musculus GN=Mta3 PE=1 SV=1;>tr|Q3UII8|Q3UII8_MOUSE Metastasis-associated protein MTA3 OS=Mus musc	7	12	8	7	1	1	1	7	9	10	1	0	1	1	8	3	0	0	0	5	6	7	1	0	0	0	5	1	0	0	0	5	6	7	1	0	0	0	4	1	27.1	19.9	16.4	58.367	513	513;514;586;512;591;271;251	1.09	32	3			0	35.91	By matching	By matching	By matching	By MS/MS	By MS/MS	By MS/MS	By matching	By matching	By matching	By matching	By MS/MS	By matching	1.9	1.9	1.4	15.2	18.3	21.6	1.8	0	1.9	1.9	16.6	5.1	238970000	0	0	0	30326000	42506000	146250000	416820	0	0	0	17119000	2351900	8240300	0	0	0	1045700	1465700	5043100	14373	0	0	0	590310	81101	0	0	0	3415800	4612700	5913900	0	0	0	0	1724000	0	0	0	0	1	2	8	0	0	0	0	2	0	13				553	881;1126;1131;1905;6001;6020;6100;6235;6377;6494;7063;8247	False;True;True;True;True;False;False;False;True;True;True;True	976;1250;1255;1256;2133;6638;6639;6659;6747;6894;7043;7167;7773;9066	10699;10700;10701;10702;10703;10704;13369;13370;13371;13372;13373;13374;13395;13396;13397;13398;13399;13400;13401;25740;77829;77830;77831;77832;77833;77834;77835;78002;78003;78004;78948;78949;78950;78951;78952;78953;80890;80891;80892;82848;82849;82850;82851;83946;83947;83948;83949;91152;91153;91154;91155;91156;106441	9945;9946;9947;12100;12101;12111;12112;24323;68623;68624;68731;69474;69475;71185;71186;71187;72795;73629;73630;73631;79362;79363;79364;92830	9946;12101;12111;24323;68623;68731;69475;71185;72795;73631;79363;92830	490;491	57;448
E9Q7G0;F6ZQA3	E9Q7G0;F6ZQA3	6;4	6;4	6;4		Numa1	>tr|E9Q7G0|E9Q7G0_MOUSE Protein Numa1 OS=Mus musculus GN=Numa1 PE=1 SV=1;>tr|F6ZQA3|F6ZQA3_MOUSE Protein Numa1 (Fragment) OS=Mus musculus GN=Numa1 PE=1 SV=1	2	6	6	6	0	0	0	4	5	6	2	0	0	0	4	1	0	0	0	4	5	6	2	0	0	0	4	1	0	0	0	4	5	6	2	0	0	0	4	1	4.1	4.1	4.1	235.63	2094	2094;741	1	22				0	29.401	By matching	By matching	By matching	By matching	By matching	By MS/MS	By matching	By matching	By matching	By matching	By matching	By matching	0	0	0	2.6	3.1	4.1	1.2	0	0	0	2.5	0.7	82937000	0	0	0	7228100	19240000	46149000	1508300	0	0	0	7100900	1711100	721190	0	0	0	62853	167310	401290	13116	0	0	0	61747	14879	0	0	0	1096000	1281100	1954900	770000	0	0	0	853200	0	0	0	0	0	0	6	0	0	0	0	0	0	6				554	1727;3389;4277;4503;6886;9201	True;True;True;True;True;True	1936;3723;4674;4919;7584;10107	23808;23809;23810;23811;23812;23813;43550;43551;43552;43553;53664;53665;53666;53667;56726;89130;89131;89132;89133;118594;118595;118596	22898;39001;46700;49680;77793;103795	22898;39001;46700;49680;77793;103795
E9Q7S1;R4GML0;O88466	E9Q7S1;R4GML0;O88466	1;1;1	1;1;1	1;1;1	Zinc finger protein 106	Zfp106;Znf106	>tr|E9Q7S1|E9Q7S1_MOUSE Zinc finger protein 106 OS=Mus musculus GN=Zfp106 PE=1 SV=1;>tr|R4GML0|R4GML0_MOUSE Zinc finger protein 106 OS=Mus musculus GN=Zfp106 PE=1 SV=1;>sp|O88466|ZN106_MOUSE Zinc finger protein 106 OS=Mus musculus GN=Znf106 PE=1 SV=3	3	1	1	1	0	0	0	0	0	1	0	0	0	0	0	0	0	0	0	0	0	1	0	0	0	0	0	0	0	0	0	0	0	1	0	0	0	0	0	0	0.8	0.8	0.8	205.74	1865	1865;1888;1888	1	1				0	3.9929	By matching	By matching	By matching	By matching	By matching	By MS/MS	By matching	By matching	By matching	By matching	By matching	By matching	0	0	0	0	0	0.8	0	0	0	0	0	0	1149600	0	0	0	0	0	1149600	0	0	0	0	0	0	12362	0	0	0	0	0	12362	0	0	0	0	0	0	0	0	0	0	0	54854	0	0	0	0	0	0	0	0	0	0	0	1	0	0	0	0	0	0	1				555	8716	True	9581	111993	97397	97397
E9Q800;Q8CAQ8-3;Q8CAQ8-2;Q8CAQ8;Q8CAQ8-5;E9QAY6;A0A0U1RP81;A0A0U1RQ14	E9Q800;Q8CAQ8-3;Q8CAQ8-2;Q8CAQ8;Q8CAQ8-5;E9QAY6;A0A0U1RP81	5;5;5;5;5;3;3;2	5;5;5;5;5;3;3;2	5;5;5;5;5;3;3;2	MICOS complex subunit Mic60	Immt	>tr|E9Q800|E9Q800_MOUSE MICOS complex subunit MIC60 OS=Mus musculus GN=Immt PE=1 SV=1;>sp|Q8CAQ8-3|MIC60_MOUSE Isoform 3 of MICOS complex subunit Mic60 OS=Mus musculus GN=Immt;>sp|Q8CAQ8-2|MIC60_MOUSE Isoform 2 of MICOS complex subunit Mic60 OS=Mus musculu	8	5	5	5	3	1	1	4	3	5	1	1	1	1	2	4	3	1	1	4	3	5	1	1	1	1	2	4	3	1	1	4	3	5	1	1	1	1	2	4	9.3	9.3	9.3	75.6	679	679;709;746;757;790;470;488;289	1.17	25	5			0	16.581	By MS/MS	By matching	By MS/MS	By MS/MS	By MS/MS	By MS/MS	By matching	By matching	By matching	By matching	By MS/MS	By MS/MS	6	2.5	2.5	8	6.6	9.3	2.5	2.5	2.5	1.3	3.5	6.8	158650000	7664900	1864800	10491000	11353000	21306000	57230000	6415900	995120	7546300	1677100	10158000	21951000	3689600	178250	43368	243980	264020	495480	1330900	149210	23142	175500	39001	236230	510480	1886900	0	0	1332200	2025400	1811400	0	0	0	0	1911200	3234800	1	0	0	3	2	4	0	0	0	0	2	2	14				556	1640;2688;3045;6677;8789	True;True;True;True;True	1843;2979;3365;7364;9664	22950;22951;22952;22953;22954;22955;22956;34588;34589;34590;34591;34592;34593;34594;34595;34596;34597;39087;39088;39089;39090;39091;86110;86111;86112;86113;112922;112923;112924;112925	22229;22230;22231;22232;22233;31333;31334;31335;31336;31337;31338;35296;35297;75221;75222;98105	22232;31336;35296;75222;98105
E9Q8F0;Q8VH51-3;Q8VH51-2;Q8VH51;F7AA45;B7ZD61;B7ZD63	E9Q8F0;Q8VH51-3;Q8VH51-2;Q8VH51;F7AA45	5;5;5;5;4;2;1	5;5;5;5;4;2;1	5;5;5;5;4;2;1	RNA-binding protein 39	Rbm39	>tr|E9Q8F0|E9Q8F0_MOUSE RNA-binding protein 39 OS=Mus musculus GN=Rbm39 PE=1 SV=1;>sp|Q8VH51-3|RBM39_MOUSE Isoform 3 of RNA-binding protein 39 OS=Mus musculus GN=Rbm39;>sp|Q8VH51-2|RBM39_MOUSE Isoform 2 of RNA-binding protein 39 OS=Mus musculus GN=Rbm39;>s	7	5	5	5	0	0	0	1	1	3	1	0	0	1	5	0	0	0	0	1	1	3	1	0	0	1	5	0	0	0	0	1	1	3	1	0	0	1	5	0	16.1	16.1	16.1	47.05	415	415;367;524;530;311;273;156	1.41	12	3	2		0	160.14	By matching	By matching	By matching	By matching	By matching	By MS/MS	By matching	By matching	By matching	By matching	By MS/MS	By matching	0	0	0	4.1	4.1	10.1	4.1	0	0	4.1	16.1	0	61774000	0	0	0	2738300	4407800	13504000	2348700	0	0	2080900	36695000	0	3088700	0	0	0	136910	220390	675180	117440	0	0	104040	1834800	0	0	0	0	0	0	1399300	0	0	0	0	4235000	0	0	0	0	0	0	2	0	0	0	0	5	0	7				557	1161;3456;7414;7536;8415	True;True;True;True;True	1297;3791;8151;8286;9248	13958;13959;13960;44147;95519;95520;95521;95522;95523;95524;96820;96821;96822;96823;108210;108211;108212	12576;39451;83228;83229;84183;84184;94145	12576;39451;83229;84183;94145	492;493	282;283
E9Q8H9;E9Q8I0;P06909;D6RGQ0;A0A0A6YWP4;A0A0A6YVP8;Q61405;Q4LDF6;E9PUM5;E9Q8B6;E9Q8B5	E9Q8H9;E9Q8I0;P06909;D6RGQ0;A0A0A6YWP4;A0A0A6YVP8	13;13;13;12;10;7;2;2;1;1;1	13;13;13;12;10;7;2;2;1;1;1	13;13;13;12;10;7;2;2;1;1;1	Complement factor H	Cfh	>tr|E9Q8H9|E9Q8H9_MOUSE Complement factor H OS=Mus musculus GN=Cfh PE=1 SV=2;>tr|E9Q8I0|E9Q8I0_MOUSE Complement factor H OS=Mus musculus GN=Cfh PE=1 SV=1;>sp|P06909|CFAH_MOUSE Complement factor H OS=Mus musculus GN=Cfh PE=1 SV=2;>tr|D6RGQ0|D6RGQ0_MOUSE Com	11	13	13	13	0	1	0	7	7	7	0	1	0	5	13	8	0	1	0	7	7	7	0	1	0	5	13	8	0	1	0	7	7	7	0	1	0	5	13	8	14.7	14.7	14.7	134.74	1195	1195;1252;1234;1110;837;707;303;332;808;820;879	1.41	65	19	10		0	323.31	By matching	By matching	By matching	By MS/MS	By MS/MS	By MS/MS	By matching	By matching	By matching	By MS/MS	By MS/MS	By MS/MS	0	0.8	0	6.9	6.9	6.9	0	0.8	0	4.8	14.7	7.7	1269600000	0	537750	0	153690000	225590000	360340000	0	169530	0	105180000	177310000	246790000	23955000	0	10146	0	2899800	4256400	6798900	0	3198.7	0	1984600	3345400	4656400	0	0	0	19289000	21826000	17380000	0	0	0	33147000	19962000	31292000	0	0	0	8	10	13	0	0	0	8	19	11	69				558	972;3934;3967;4149;5265;6601;6616;7237;7410;7527;7837;8835;8876	True;True;True;True;True;True;True;True;True;True;True;True;True	1077;4310;4344;4542;5724;7278;7293;7963;8147;8277;8617;9715;9759	11356;11357;11358;11359;49411;49412;49413;49414;49415;49416;49417;49418;49419;49420;49421;49422;49423;49726;49727;52085;52086;52087;52088;52089;52090;52091;52092;52093;52094;52095;52096;52097;52098;52099;52100;52101;65995;65996;65997;65998;65999;66000;66001;84887;85021;93793;93794;93795;93796;93797;93798;93799;93800;93801;93802;93803;95501;95502;96768;96769;96770;96771;96772;96773;96774;96775;96776;96777;96778;96779;96780;96781;96782;100695;100696;114709;114710;114711;114712;114713;114714;114715;114716;114717;114718;114719;114720;115375;115376;115377;115378;115379;115380;115381	10436;43367;43368;43369;43370;43371;43372;43373;43374;43375;43624;43625;45377;45378;45379;45380;45381;45382;45383;45384;45385;45386;45387;45388;58774;58775;58776;58777;58778;58779;58780;74275;74371;81832;81833;81834;81835;81836;81837;83220;83221;84149;84150;84151;84152;84153;84154;84155;84156;84157;84158;84159;84160;84161;84162;84163;87202;87203;100721;100722;100723;100724;100725;100726;100727;100728;100729;100730;101295;101296;101297	10436;43369;43625;45388;58780;74275;74371;81835;83221;84155;87203;100723;101295	494	529
E9Q8V6	E9Q8V6	1	1	1		Dennd4a	>tr|E9Q8V6|E9Q8V6_MOUSE Protein Dennd4a OS=Mus musculus GN=Dennd4a PE=1 SV=1	1	1	1	1	1	1	0	1	1	1	0	0	0	0	0	0	1	1	0	1	1	1	0	0	0	0	0	0	1	1	0	1	1	1	0	0	0	0	0	0	1	1	1	209.3	1869	1869	1.6	3	1	1		1	-2	By matching	By matching	By matching	By MS/MS	By MS/MS	By matching	By matching	By matching	By matching	By matching	By matching	By matching	1	1	0	1	1	1	0	0	0	0	0	0	30988000	6867900	942980	0	5883800	14231000	3062400	0	0	0	0	0	0	336830	74651	10250	0	63955	154690	33287	0	0	0	0	0	0	0	0	0	0	0	146120	0	0	0	0	0	0	0	0	0	1	1	0	0	0	0	0	0	0	2	+			559	3184	True	3510	41046;41047;41048;41049;41050	37035;37036	37036	495	1026
E9Q9Y4;Q3URK3;G3UZ35;G3UXI7	E9Q9Y4;Q3URK3	15;13;3;1	15;13;3;1	15;13;3;1	Methylcytosine dioxygenase TET1	Tet1	>tr|E9Q9Y4|E9Q9Y4_MOUSE Methylcytosine dioxygenase TET1 OS=Mus musculus GN=Tet1 PE=1 SV=1;>sp|Q3URK3|TET1_MOUSE Methylcytosine dioxygenase TET1 OS=Mus musculus GN=Tet1 PE=1 SV=2	4	15	15	15	0	0	1	7	8	11	1	0	0	3	6	3	0	0	1	7	8	11	1	0	0	3	6	3	0	0	1	7	8	11	1	0	0	3	6	3	9.7	9.7	9.7	222.94	2039	2039;2007;399;138	1.04	47	2			0	170.64	By matching	By matching	By matching	By MS/MS	By MS/MS	By MS/MS	By matching	By matching	By matching	By matching	By MS/MS	By matching	0	0	0.6	4.7	5.4	7.6	0.5	0	0	1.8	3.9	1.8	244160000	0	0	8101600	22469000	50076000	124520000	2249700	0	0	3257200	24489000	8996600	2743300	0	0	91029	252460	562660	1399100	25278	0	0	36597	275160	101090	0	0	0	2300000	3117900	7166900	0	0	0	864320	2602100	1136800	0	0	0	2	2	14	0	0	0	0	4	0	22				560	1204;1257;2168;2879;3869;4009;4055;4191;4247;5628;5702;6420;7033;8650;8655	True;True;True;True;True;True;True;True;True;True;True;True;True;True;True	1344;1412;2422;3186;4240;4241;4391;4439;4585;4586;4644;6218;6294;7088;7741;9507;9512	14425;14426;15438;15439;15440;15441;28718;28719;28720;28721;37195;37196;37197;37198;37199;37200;48809;48810;48811;48812;48813;48814;48815;48816;48817;48818;48819;48820;48821;50383;50800;50801;52678;52679;52680;52681;53232;53233;71843;73070;83168;83169;90809;90810;90811;111095;111096;111097;111142	13040;13908;26628;26629;33806;33807;42934;42935;42936;42937;44148;44431;45889;45890;45891;46348;63576;64568;72987;79113;96643;96679	13040;13908;26628;33806;42935;44148;44431;45890;46348;63576;64568;72987;79113;96643;96679	496;497	1565;1704
E9QAE4;O88491	E9QAE4;O88491	22;19	22;19	22;19	Histone-lysine N-methyltransferase, H3 lysine-36 and H4 lysine-20 specific	Nsd1	>tr|E9QAE4|E9QAE4_MOUSE Histone-lysine N-methyltransferase, H3 lysine-36 and H4 lysine-20-specific OS=Mus musculus GN=Nsd1 PE=1 SV=1;>sp|O88491|NSD1_MOUSE Histone-lysine N-methyltransferase, H3 lysine-36 and H4 lysine-20 specific OS=Mus musculus GN=Nsd1 PE	2	22	22	22	0	1	0	12	10	16	2	1	0	8	15	10	0	1	0	12	10	16	2	1	0	8	15	10	0	1	0	12	10	16	2	1	0	8	15	10	10.8	10.8	10.8	296.36	2691	2691;2588	1.12	76	6	2		0	144.7	By matching	By matching	By matching	By MS/MS	By MS/MS	By MS/MS	By matching	By matching	By matching	By MS/MS	By MS/MS	By MS/MS	0	0.7	0	5.1	4.3	7.6	1.1	0.7	0	3.2	8.1	5	544770000	0	1620900	0	41984000	74120000	190010000	45742000	1069500	0	26112000	102050000	62065000	3976400	0	11831	0	306450	541020	1386900	333880	7806.9	0	190600	744860	453030	0	0	0	6410100	6121000	7952500	0	0	0	7104300	12329000	7889700	0	0	0	5	5	13	0	0	0	2	14	3	42				561	378;474;576;1222;1310;1340;1525;2039;2614;2883;3252;3372;3725;4805;4852;6956;7446;7745;7782;8269;8462;8602	True;True;True;True;True;True;True;True;True;True;True;True;True;True;True;True;True;True;True;True;True;True	405;511;628;1367;1469;1505;1714;2284;2899;3190;3581;3705;4087;5240;5290;7656;8187;8514;8558;9090;9304;9459	3627;4739;4740;4741;4742;5685;14617;14618;14619;15866;15867;15868;18991;18992;18993;18994;21882;27307;27308;27309;27310;27311;33401;33402;33403;33404;33405;33406;37210;37211;42169;42170;42171;43465;43466;43467;43468;47479;61133;61134;61135;61136;61137;61809;61810;61811;61812;61813;61814;61815;61816;89860;89861;89862;89863;89864;89865;89866;89867;89868;89869;89870;89871;95895;95896;95897;95898;95899;99440;99441;99442;100090;100091;100092;100093;100094;106707;108689;110554;110555;110556;110557;110558;110559	2770;3583;3584;4244;13186;14177;18500;21486;25564;25565;30258;33812;38052;38053;38958;38959;38960;41976;55049;55050;55051;55569;55570;55571;78410;78411;78412;78413;78414;78415;78416;83527;83528;83529;83530;83531;86224;86777;93023;94499;96252;96253;96254	2770;3583;4244;13186;14177;18500;21486;25564;30258;33812;38053;38959;41976;55051;55570;78412;83529;86224;86777;93023;94499;96254	498;499;500;501	386;717;927;1096
E9QAK5;P28738;Q61768;P33175	E9QAK5;P28738;Q61768;P33175	1;1;1;1	1;1;1;1	1;1;1;1	Kinesin heavy chain isoform 5C;Kinesin-1 heavy chain;Kinesin heavy chain isoform 5A	Kif5b;Kif5c;Kif5a	>tr|E9QAK5|E9QAK5_MOUSE Kinesin-like protein (Fragment) OS=Mus musculus GN=Kif5b PE=1 SV=1;>sp|P28738|KIF5C_MOUSE Kinesin heavy chain isoform 5C OS=Mus musculus GN=Kif5c PE=1 SV=3;>sp|Q61768|KINH_MOUSE Kinesin-1 heavy chain OS=Mus musculus GN=Kif5b PE=1 SV	4	1	1	1	0	0	0	1	1	1	0	0	0	1	0	1	0	0	0	1	1	1	0	0	0	1	0	1	0	0	0	1	1	1	0	0	0	1	0	1	2.1	2.1	2.1	70.102	619	619;956;963;1027	1	5				0.00271	2.2265	By matching	By matching	By matching	By matching	By MS/MS	By matching	By matching	By matching	By matching	By matching	By matching	By matching	0	0	0	2.1	2.1	2.1	0	0	0	2.1	0	2.1	2366700	0	0	0	388840	596510	599210	0	0	0	261310	0	520870	57726	0	0	0	9483.9	14549	14615	0	0	0	6373.5	0	12704	0	0	0	0	0	0	0	0	0	0	0	58087	0	0	0	0	1	0	0	0	0	0	0	0	1				562	3311	True	3642	43041;43042;43043;43044;43045	38727	38727	502	197
E9QAQ7;A2BH40;A2BH40-4;A2BH40-2;A2BH40-3;E9Q4N6;E9Q6R4;E9Q4N7;E9Q495	E9QAQ7;A2BH40;A2BH40-4;A2BH40-2;A2BH40-3	32;31;27;27;26;2;2;2;1	32;31;27;27;26;2;2;2;1	32;31;27;27;26;2;2;2;1	AT-rich interactive domain-containing protein 1A	Arid1a	>tr|E9QAQ7|E9QAQ7_MOUSE AT-rich interactive domain-containing protein 1A OS=Mus musculus GN=Arid1a PE=1 SV=1;>sp|A2BH40|ARI1A_MOUSE AT-rich interactive domain-containing protein 1A OS=Mus musculus GN=Arid1a PE=1 SV=1;>sp|A2BH40-4|ARI1A_MOUSE Isoform 4 of A	9	32	32	32	2	2	1	26	30	32	0	1	2	5	7	5	2	2	1	26	30	32	0	1	2	5	7	5	2	2	1	26	30	32	0	1	2	5	7	5	19.3	19.3	19.3	242.67	2287	2287;2283;1902;1903;2066;1762;2243;2244;141	1.28	135	31	4	3	0	323.31	By matching	By matching	By matching	By MS/MS	By MS/MS	By MS/MS	By matching	By matching	By matching	By matching	By matching	By matching	1	1	0.6	16.6	18.3	19.3	0	0.6	1	2.4	4.2	3.1	1645400000	29871000	518800	6241100	162860000	423760000	907290000	0	428100	10907000	26962000	17720000	58818000	20066000	364280	6326.8	76111	1986100	5167800	11065000	0	5220.8	133020	328800	216100	717300	0	0	0	8411400	57697000	46800000	0	0	0	3609700	1072300	852420	0	0	0	18	24	47	0	0	0	0	0	0	89				563	39;521;537;1101;1529;1652;1711;1712;2136;2283;2528;2644;2861;3059;3238;3502;3862;5176;5550;5772;6223;6484;6798;6957;7213;7421;7796;8102;8585;9054;9119;9120	True;True;True;True;True;True;True;True;True;True;True;True;True;True;True;True;True;True;True;True;True;True;True;True;True;True;True;True;True;True;True;True	40;564;565;588;1219;1718;1855;1920;1921;2389;2550;2807;2931;3168;3380;3566;3840;4232;4233;5629;6126;6379;6880;7157;7491;7657;7658;7936;8158;8159;8573;8574;8908;9442;9946;10020;10021	257;258;259;5169;5170;5171;5172;5173;5174;5175;5176;5352;5353;5354;12971;12972;12973;12974;12975;21966;21967;21968;21969;21970;21971;21972;21973;21974;23162;23163;23164;23165;23166;23167;23168;23707;23708;23709;23710;23711;23712;23713;23714;28371;28372;28373;28374;28375;30156;30157;30158;30159;30160;32411;32412;33883;33884;33885;36873;36874;36875;36876;39201;39202;39203;39204;41974;41975;41976;44642;44643;44644;44645;44646;44647;44648;44649;44650;48743;48744;48745;48746;48747;48748;48749;65135;65136;70373;70374;70375;74322;74323;74324;74325;74326;74327;80837;80838;80839;80840;83857;83858;83859;87689;87690;87691;87692;87693;87694;87695;87696;89872;89873;89874;89875;89876;89877;89878;89879;89880;89881;89882;89883;89884;89885;89886;93416;93417;93418;93419;93420;95557;95558;95559;95560;95561;95562;95563;95564;100265;100266;100267;100268;100269;100270;100271;100272;100273;100274;100275;100276;100277;100278;104973;104974;104975;104976;110451;110452;110453;110454;117289;117290;117291;117292;117293;117294;117295;117979;117980;117981;117982;117983	190;191;192;3897;3898;3899;3900;4032;4033;11820;21555;21556;21557;21558;21559;21560;22429;22430;22431;22432;22838;22839;22840;22841;26338;26339;26340;26341;26342;27805;29487;30699;33517;33518;35371;37865;37866;37867;39808;39809;42896;42897;42898;58049;58050;62347;62348;65555;65556;65557;65558;71151;71152;73587;73588;76464;76465;76466;76467;76468;76469;78417;78418;78419;81513;83249;83250;83251;83252;83253;83254;86910;86911;86912;86913;86914;86915;86916;86917;86918;86919;91747;91748;91749;96193;96194;96195;102827;102828;102829;103366;103367;103368	192;3898;4033;11820;21557;22431;22840;22841;26341;27805;29487;30699;33518;35371;37866;39808;42897;58050;62348;65558;71151;73588;76465;78418;81513;83250;86916;91749;96194;102827;103366;103368	503;504;505;506;507;508;509;510;511;512;513;514;515;516	275;364;386;389;629;760;1037;1039;1273;1509;1537;1913;1916;2003
E9QAS4;E9QAS5;Q6PDQ2;E9PYU4;E9PYL1;A2A8L1;F6WR45	E9QAS4;E9QAS5;Q6PDQ2	25;25;25;6;6;6;5	25;25;25;6;6;6;5	19;19;19;2;2;2;3	Chromodomain-helicase-DNA-binding protein 4	Chd4	>tr|E9QAS4|E9QAS4_MOUSE Chromodomain-helicase-DNA-binding protein 4 OS=Mus musculus GN=Chd4 PE=1 SV=1;>tr|E9QAS5|E9QAS5_MOUSE Chromodomain-helicase-DNA-binding protein 4 OS=Mus musculus GN=Chd4 PE=1 SV=1;>sp|Q6PDQ2|CHD4_MOUSE Chromodomain-helicase-DNA-bind	7	25	25	19	2	1	2	20	20	23	1	0	0	2	14	6	2	1	2	20	20	23	1	0	0	2	14	6	1	0	2	14	16	17	1	0	0	2	12	5	13.4	13.4	9.8	216.37	1902	1902;1922;1915;1915;1952;1946;444	1.11	96	12			0	244.38	By matching	By matching	By matching	By MS/MS	By MS/MS	By MS/MS	By matching	By matching	By matching	By matching	By MS/MS	By MS/MS	1.1	0.4	0.9	11	11.1	12.5	0.4	0	0	0.9	8	3.3	553150000	1420200	171500	6436500	64384000	109960000	324260000	747940	0	0	2127500	24163000	19481000	6215100	15957	1927	72320	723420	1235500	3643300	8403.8	0	0	23905	271490	218890	627800	0	959750	7059200	12158000	15233000	0	0	0	595510	2629200	1214600	0	0	0	8	11	27	0	0	0	0	6	1	53				564	555;944;1538;1579;1806;1860;2839;2996;3162;3404;3433;3533;3663;4003;4240;4661;5573;7462;7975;8161;8418;8586;8868;8886;8887	True;True;True;True;True;True;True;True;True;True;True;True;True;True;True;True;True;True;True;True;True;True;True;True;True	606;1041;1042;1728;1773;2021;2085;3144;3313;3486;3738;3739;3768;3871;4018;4385;4637;5086;6150;8205;8206;8770;8973;9251;9252;9443;9751;9769;9770	5485;5486;5487;5488;11126;11127;11128;11129;11130;11131;11132;11133;22027;22028;22029;22030;22031;22032;22419;22420;22421;24599;24600;24601;24602;24603;25284;25285;36756;36757;36758;38673;38674;38675;38676;38677;38678;38679;40838;40839;40840;40841;43680;43681;43682;43683;43684;43685;43921;43922;43923;44865;44866;44867;44868;44869;44870;44871;46912;46913;46914;50358;50359;50360;53160;58181;58182;58183;70549;70550;70551;70552;70553;96170;96171;96172;96173;96174;96175;96176;96177;96178;96179;96180;103146;103147;105810;105811;105812;108242;108243;108244;110455;110456;110457;110458;110459;115301;115302;115303;115304;115489;115490;115491;115492;115493;115494;115495	4114;4115;4116;4117;10202;10203;21592;21593;21594;21898;23467;23468;23469;24007;33451;33452;35029;35030;35031;35032;36897;36898;36899;39091;39092;39233;39948;39949;39950;39951;41583;44136;46307;50702;50703;50704;62464;62465;83751;83752;83753;83754;83755;83756;89485;92402;94167;94168;96196;101228;101229;101230;101373;101374;101375;101376	4117;10202;21593;21898;23468;24007;33451;35030;36899;39091;39233;39950;41583;44136;46307;50704;62464;83753;89485;92402;94168;96196;101230;101375;101376	241;517;518;519	1055;1084;1272;1621
Q5M8Q0;E9QAZ2;Q9CZM2;B8JKK2	Q5M8Q0;E9QAZ2;Q9CZM2;B8JKK2	5;5;5;3	5;5;5;3	5;5;5;3	Ribosomal protein L15;60S ribosomal protein L15	Rpl15;Gm10020	>tr|Q5M8Q0|Q5M8Q0_MOUSE Ribosomal protein L15 OS=Mus musculus GN=Rpl15 PE=2 SV=1;>tr|E9QAZ2|E9QAZ2_MOUSE Ribosomal protein L15 OS=Mus musculus GN=Gm10020 PE=3 SV=1;>sp|Q9CZM2|RL15_MOUSE 60S ribosomal protein L15 OS=Mus musculus GN=Rpl15 PE=2 SV=4;>tr|B8JKK	4	5	5	5	1	3	3	3	2	3	3	0	1	0	5	2	1	3	3	3	2	3	3	0	1	0	5	2	1	3	3	3	2	3	3	0	1	0	5	2	27	27	27	24.146	204	204;204;204;107	1.81	18	17	6	2	0	11.881	By MS/MS	By MS/MS	By MS/MS	By MS/MS	By MS/MS	By MS/MS	By MS/MS	By matching	By MS/MS	By matching	By MS/MS	By MS/MS	4.4	12.3	15.7	12.3	8.8	12.3	14.7	0	4.4	0	27	8.8	175610000	4758600	4103300	32028000	18491000	11132000	31926000	11434000	0	2403900	0	46028000	13302000	15964000	432600	373030	2911600	1681000	1012000	2902300	1039500	0	218530	0	4184300	1209300	0	1261000	5564300	2942500	1723800	2049200	2582200	0	0	0	5891000	2393900	1	3	3	4	2	4	2	0	2	0	7	3	31				565	2181;2484;6951;8443;9028	True;True;True;True;True	2438;2763;7651;9283;9919	28809;28810;28811;28812;28813;28814;28815;28816;28817;28818;28819;28820;28821;28822;28823;28824;32146;32147;89824;89825;89826;89827;89828;89829;89830;89831;89832;89833;89834;89835;89836;89837;89838;89839;108459;108460;108461;108462;117040;117041;117042;117043;117044	26680;26681;26682;26683;26684;26685;26686;26687;26688;26689;26690;26691;26692;26693;26694;29327;78384;78385;78386;78387;78388;78389;78390;78391;78392;78393;78394;78395;94320;94321;102696	26681;29327;78385;94321;102696
F6W0G8;E9QB02;Q68FL6	F6W0G8;E9QB02;Q68FL6	2;2;2	2;2;2	2;2;2	Methionine--tRNA ligase, cytoplasmic	Mars	>tr|F6W0G8|F6W0G8_MOUSE Methionine--tRNA ligase, cytoplasmic (Fragment) OS=Mus musculus GN=Mars PE=1 SV=2;>tr|E9QB02|E9QB02_MOUSE Methionine--tRNA ligase, cytoplasmic OS=Mus musculus GN=Mars PE=1 SV=1;>sp|Q68FL6|SYMC_MOUSE Methionine--tRNA ligase, cytoplas	3	2	2	2	1	1	0	2	1	1	0	0	1	1	1	1	1	1	0	2	1	1	0	0	1	1	1	1	1	1	0	2	1	1	0	0	1	1	1	1	10.9	10.9	10.9	19.693	184	184;910;902	1.1	9	1			0	5.2191	By matching	By matching	By matching	By matching	By matching	By MS/MS	By matching	By matching	By matching	By matching	By MS/MS	By matching	5.4	5.4	0	10.9	5.4	5.4	0	0	5.4	5.4	5.4	5.4	19059000	740370	168470	0	2051500	1961900	5003900	0	0	986270	578960	4990100	2577700	2722800	105770	24067	0	293080	280270	714840	0	0	140900	82708	712870	368250	0	0	0	289150	0	0	0	0	0	0	0	0	0	0	0	0	0	1	0	0	0	0	1	0	2				566	3531;4368	True;True	3869;4775	44852;44853;44854;44855;44856;44857;44858;55431;55432;55433	39946;48644	39946;48644
E9QK22;P22227;Q3TTC2;Q00899	E9QK22;P22227;Q3TTC2;Q00899	1;1;1;1	1;1;1;1	1;1;1;1	Zinc finger protein 42;Transcription factor YY2;Transcriptional repressor protein YY1	Zfp42;Yy2;Yy1	>tr|E9QK22|E9QK22_MOUSE Zinc finger protein 42 OS=Mus musculus GN=Zfp42 PE=1 SV=1;>sp|P22227|ZFP42_MOUSE Zinc finger protein 42 OS=Mus musculus GN=Zfp42 PE=1 SV=1;>sp|Q3TTC2|TYY2_MOUSE Transcription factor YY2 OS=Mus musculus GN=Yy2 PE=2 SV=1;>sp|Q00899|TY	4	1	1	1	0	0	0	1	1	1	0	0	0	0	1	0	0	0	0	1	1	1	0	0	0	0	1	0	0	0	0	1	1	1	0	0	0	0	1	0	2.8	2.8	2.8	32.511	288	288;288;378;414	1.5	4	1	1		0.0045278	1.9143	By matching	By matching	By matching	By MS/MS	By matching	By MS/MS	By matching	By matching	By matching	By matching	By MS/MS	By matching	0	0	0	2.8	2.8	2.8	0	0	0	0	2.8	0	19338000	0	0	0	3209100	4245700	9388900	0	0	0	0	2494800	0	1208700	0	0	0	200570	265360	586800	0	0	0	0	155920	0	0	0	0	0	0	0	0	0	0	0	332740	0	0	0	0	1	0	1	0	0	0	0	1	0	3				567	2348	True	2617	30892;30893;30894;30895;30896;30897	28431;28432;28433	28432
E9QKL0;Q99NG0	E9QKL0;Q99NG0	4;4	4;4	4;4	Helicase ARIP4	Rad54l2	>tr|E9QKL0|E9QKL0_MOUSE Helicase ARIP4 OS=Mus musculus GN=Rad54l2 PE=1 SV=1;>sp|Q99NG0|ARIP4_MOUSE Helicase ARIP4 OS=Mus musculus GN=Rad54l2 PE=1 SV=1	2	4	4	4	0	0	1	1	3	4	0	0	0	0	0	0	0	0	1	1	3	4	0	0	0	0	0	0	0	0	1	1	3	4	0	0	0	0	0	0	3.7	3.7	3.7	162.64	1467	1467;1466	1.1	9	1			0	20.615	By matching	By matching	By matching	By matching	By matching	By MS/MS	By matching	By matching	By matching	By matching	By matching	By matching	0	0	0.6	1.5	3	3.7	0	0	0	0	0	0	36346000	0	0	1016100	3635300	6509100	25186000	0	0	0	0	0	0	534500	0	0	14943	53461	95722	370380	0	0	0	0	0	0	0	0	0	0	697710	1300500	0	0	0	0	0	0	0	0	0	0	0	4	0	0	0	0	0	0	4				568	2249;3710;8300;8486	True;True;True;True	2508;4072;9123;9329	29869;29870;29871;47372;107013;107014;107015;108998;108999;109000	27617;41908;93236;94735	27617;41908;93236;94735
E9QLN8;O70338	E9QLN8;O70338	2;2	2;2	2;2	Ribonuclease H1	Rnaseh1	>tr|E9QLN8|E9QLN8_MOUSE Ribonuclease H1 OS=Mus musculus GN=Rnaseh1 PE=1 SV=1;>sp|O70338|RNH1_MOUSE Ribonuclease H1 OS=Mus musculus GN=Rnaseh1 PE=2 SV=1	2	2	2	2	0	0	0	0	0	1	2	2	2	2	0	2	0	0	0	0	0	1	2	2	2	2	0	2	0	0	0	0	0	1	2	2	2	2	0	2	7.7	7.7	7.7	31.777	285	285;285	2.79	4	8	7	10	0	142.52	By matching	By matching	By matching	By matching	By matching	By matching	By MS/MS	By MS/MS	By MS/MS	By MS/MS	By matching	By MS/MS	0	0	0	0	0	3.5	7.7	7.7	7.7	7.7	0	7.7	1145700000	0	0	0	0	0	1929600	262980000	125640000	147650000	315790000	0	291720000	88132000	0	0	0	0	0	148430	20229000	9664800	11358000	24292000	0	22440000	0	0	0	0	0	0	37446000	21699000	25320000	37107000	0	32293000	0	0	0	0	0	0	6	4	5	8	0	5	28				569	633;2077	True;True	695;2325	7209;7210;7211;7212;7213;7214;7215;7216;7217;7218;7219;7220;7221;7222;7223;7224;7225;27844;27845;27846;27847;27848;27849;27850;27851;27852;27853;27854;27855	6999;7000;7001;7002;7003;7004;7005;7006;7007;7008;7009;7010;7011;7012;7013;7014;7015;25985;25986;25987;25988;25989;25990;25991;25992;25993;25994;25995	7008;25986
E9QME5;Q99PP7-2;E9QP19;Q99PP7;A0A0G2JGY5	E9QME5;Q99PP7-2;E9QP19;Q99PP7;A0A0G2JGY5	6;6;5;5;3	6;6;5;5;3	6;6;5;5;3	E3 ubiquitin-protein ligase TRIM33	Trim33	>tr|E9QME5|E9QME5_MOUSE E3 ubiquitin-protein ligase TRIM33 OS=Mus musculus GN=Trim33 PE=1 SV=1;>sp|Q99PP7-2|TRI33_MOUSE Isoform Beta of E3 ubiquitin-protein ligase TRIM33 OS=Mus musculus GN=Trim33;>tr|E9QP19|E9QP19_MOUSE E3 ubiquitin-protein ligase TRIM33	5	6	6	6	0	0	1	4	3	5	0	0	0	3	3	3	0	0	1	4	3	5	0	0	0	3	3	3	0	0	1	4	3	5	0	0	0	3	3	3	6.2	6.2	6.2	121.68	1123	1123;1125;1140;1142;193	1	24				0	122.91	By matching	By matching	By matching	By MS/MS	By MS/MS	By MS/MS	By matching	By matching	By matching	By MS/MS	By MS/MS	By MS/MS	0	0	0.9	4.3	3.2	5.3	0	0	0	3.1	3.2	3.2	269970000	0	0	6120200	25520000	59086000	133220000	0	0	0	7772300	16919000	21335000	5399400	0	0	122400	510400	1181700	2664300	0	0	0	155450	338380	426710	0	0	0	3396700	4761200	5211300	0	0	0	2176000	1910900	2532800	0	0	0	2	2	5	0	0	0	1	2	1	13				570	2273;4756;6097;6926;8043;9135	True;True;True;True;True;True	2540;5184;6744;7624;8847;10036	30102;30103;30104;30105;60629;60630;60631;60632;60633;60634;78938;78939;78940;89459;103922;103923;118100;118101;118102;118103;118104;118105;118106;118107	27781;54665;54666;54667;54668;69470;78023;90077;103444;103445;103446;103447;103448;103449;103450	27781;54668;69470;78023;90077;103444
E9QMV2;Q4KML4	E9QMV2;Q4KML4	1;1	1;1	1;1	Costars family protein ABRACL	Abracl	>tr|E9QMV2|E9QMV2_MOUSE Costars family protein ABRACL OS=Mus musculus GN=Abracl PE=1 SV=1;>sp|Q4KML4|ABRAL_MOUSE Costars family protein ABRACL OS=Mus musculus GN=Abracl PE=1 SV=1	2	1	1	1	1	0	0	0	1	1	0	0	0	0	0	0	1	0	0	0	1	1	0	0	0	0	0	0	1	0	0	0	1	1	0	0	0	0	0	0	19.8	19.8	19.8	9.0583	81	81;81	4				3	0.0033512	2.148	By matching	By matching	By matching	By matching	By matching	By MS/MS	By matching	By matching	By matching	By matching	By matching	By matching	19.8	0	0	0	19.8	19.8	0	0	0	0	0	0	14251000	2015100	0	0	0	3572500	8663600	0	0	0	0	0	0	3562800	503770	0	0	0	893120	2165900	0	0	0	0	0	0	0	0	0	0	0	442360	0	0	0	0	0	0	0	0	0	0	0	0	0	0	0	0	0	0	0				571	5432	True	5971	68823;68824;68825	61171	61171	520	1
E9QN08;Q80T06;P57776;D3YUQ9;A0A0R4J1L2;Q91VK2;A0A0R4J1E2;P57776-2;P57776-3;D3Z7N2;D3YZT9;F6ZFU0;D3YY68	E9QN08;Q80T06;P57776;D3YUQ9;A0A0R4J1L2;Q91VK2;A0A0R4J1E2;P57776-2;P57776-3;D3Z7N2;D3YZT9;F6ZFU0	7;7;7;6;6;6;6;6;6;5;5;5;3	7;7;7;6;6;6;6;6;6;5;5;5;3	7;7;7;6;6;6;6;6;6;5;5;5;3	Elongation factor 1-delta	Eef1d	>tr|E9QN08|E9QN08_MOUSE Elongation factor 1-delta (Fragment) OS=Mus musculus GN=Eef1d PE=1 SV=1;>tr|Q80T06|Q80T06_MOUSE Elongation factor 1-delta OS=Mus musculus GN=Eef1d PE=1 SV=1;>sp|P57776|EF1D_MOUSE Elongation factor 1-delta OS=Mus musculus GN=Eef1d PE	13	7	7	7	5	5	3	6	5	7	4	1	3	6	6	4	5	5	3	6	5	7	4	1	3	6	6	4	5	5	3	6	5	7	4	1	3	6	6	4	39.6	39.6	39.6	27.217	245	245;281;281;194;257;276;660;257;660;129;210;552;190	1.87	54	16	19	11	0	132.54	By MS/MS	By MS/MS	By MS/MS	By MS/MS	By MS/MS	By MS/MS	By MS/MS	By matching	By MS/MS	By MS/MS	By MS/MS	By MS/MS	28.6	28.6	18.4	34.3	29.4	39.6	23.3	4.9	13.5	34.3	34.3	23.3	865580000	73435000	28936000	38479000	62829000	154620000	204220000	51886000	379790	33377000	39570000	79449000	98394000	61827000	5245400	2066900	2748500	4487800	11044000	14587000	3706100	27128	2384000	2826500	5675000	7028100	12460000	12521000	7736300	8617100	13639000	9194300	8234700	0	10224000	9535900	10102000	10261000	7	5	3	7	5	12	3	0	3	4	10	4	63				572	788;830;2437;3043;3896;6832;6872	True;True;True;True;True;True;True	868;869;922;2713;3363;4268;7525;7569	9709;9710;9711;9712;9713;9714;9715;9716;9717;9718;9719;10281;10282;10283;10284;10285;10286;10287;10288;10289;10290;10291;10292;10293;10294;10295;10296;10297;10298;10299;31853;31854;31855;31856;31857;39062;39063;39064;39065;39066;39067;39068;39069;39070;39071;39072;39073;39074;39075;39076;39077;39078;39079;49025;49026;49027;49028;49029;49030;49031;49032;49033;49034;49035;49036;49037;49038;49039;49040;49041;49042;49043;49044;49045;49046;49047;49048;49049;87841;87842;87843;87844;88913;88914;88915;88916;88917;88918;88919;88920;88921;88922;88923;88924;88925;88926;88927;88928;88929;88930	9187;9188;9189;9190;9191;9612;9613;9614;9615;9616;9617;9618;9619;9620;9621;9622;9623;9624;9625;29148;29149;29150;35280;35281;35282;35283;35284;35285;35286;35287;35288;35289;35290;35291;35292;35293;35294;43087;43088;43089;43090;43091;43092;43093;43094;43095;43096;43097;43098;43099;43100;43101;43102;43103;43104;43105;43106;43107;76552;77598;77599;77600;77601;77602;77603;77604;77605;77606;77607;77608;77609;77610	9189;9613;29148;35287;43097;76552;77608	521;522	29;135
E9QN31;Q922K7	E9QN31;Q922K7	2;2	2;2	2;2	Probable 28S rRNA (cytosine-C(5))-methyltransferase	Nop2	>tr|E9QN31|E9QN31_MOUSE Probable 28S rRNA (cytosine-C(5))-methyltransferase OS=Mus musculus GN=Nop2 PE=1 SV=1;>sp|Q922K7|NOP2_MOUSE Probable 28S rRNA (cytosine-C(5))-methyltransferase OS=Mus musculus GN=Nop2 PE=1 SV=1	2	2	2	2	0	0	0	0	0	0	1	0	1	1	2	1	0	0	0	0	0	0	1	0	1	1	2	1	0	0	0	0	0	0	1	0	1	1	2	1	3	3	3	86.906	794	794;793	1	6				0	4.6445	By matching	By matching	By matching	By matching	By matching	By matching	By matching	By matching	By MS/MS	By matching	By MS/MS	By MS/MS	0	0	0	0	0	0	1.9	0	1.9	1.9	3	1.9	18449000	0	0	0	0	0	0	3079200	0	0	2555100	7771300	5043900	636190	0	0	0	0	0	0	106180	0	0	88108	267970	173930	0	0	0	0	0	0	0	0	0	0	926750	0	0	0	0	0	0	0	0	0	1	0	1	1	3				573	3747;5193	True;True	4110;5647	47584;65434;65435;65436;65437;65438	42053;58352;58353	42053;58352
H3BK33;F8WJB0;E9QNV2;Q80YQ2;Q80YQ2-2	H3BK33;F8WJB0;E9QNV2;Q80YQ2;Q80YQ2-2	4;4;4;4;4	4;4;4;4;4	4;4;4;4;4	Mediator of RNA polymerase II transcription subunit 23	Med23	>tr|H3BK33|H3BK33_MOUSE Mediator of RNA polymerase II transcription subunit 23 (Fragment) OS=Mus musculus GN=Med23 PE=1 SV=1;>tr|F8WJB0|F8WJB0_MOUSE Mediator of RNA polymerase II transcription subunit 23 OS=Mus musculus GN=Med23 PE=1 SV=1;>tr|E9QNV2|E9QNV2	5	4	4	4	0	0	0	4	4	3	0	0	0	0	3	0	0	0	0	4	4	3	0	0	0	0	3	0	0	0	0	4	4	3	0	0	0	0	3	0	4.1	4.1	4.1	115.4	1010	1010;1370;1376;1367;1373	1.07	14	1			0	8.6014	By matching	By matching	By matching	By MS/MS	By MS/MS	By MS/MS	By matching	By matching	By matching	By matching	By MS/MS	By matching	0	0	0	4.1	4.1	2.9	0	0	0	0	3.4	0	64143000	0	0	0	6768500	29275000	24493000	0	0	0	0	3605900	0	1394400	0	0	0	147140	636420	532460	0	0	0	0	78389	0	0	0	0	645720	2538100	1558400	0	0	0	0	486060	0	0	0	0	1	1	2	0	0	0	0	1	0	5				574	498;2254;4517;7960	True;True;True;True	537;2514;4934;8753	4901;4902;4903;4904;29905;29906;29907;29908;56801;56802;56803;56804;102906;102907;102908	3678;27637;49719;49720;89293;89294	3678;27637;49720;89294
E9QP84;G3UW74;Q6PGF3;E9QAH8;E9PWX0;E9PZW4	E9QP84;G3UW74;Q6PGF3	5;5;5;2;1;1	5;5;5;2;1;1	5;5;5;2;1;1	Mediator of RNA polymerase II transcription subunit 16	Med16	>tr|E9QP84|E9QP84_MOUSE Mediator of RNA polymerase II transcription subunit 16 OS=Mus musculus GN=Med16 PE=1 SV=1;>tr|G3UW74|G3UW74_MOUSE Mediator of RNA polymerase II transcription subunit 16 OS=Mus musculus GN=Med16 PE=1 SV=1;>sp|Q6PGF3|MED16_MOUSE Media	6	5	5	5	0	0	0	3	4	4	0	0	0	0	2	1	0	0	0	3	4	4	0	0	0	0	2	1	0	0	0	3	4	4	0	0	0	0	2	1	6.9	6.9	6.9	95.287	864	864;865;828;162;105;172	1.19	14	1	1		0	18.387	By matching	By matching	By matching	By matching	By MS/MS	By MS/MS	By matching	By matching	By matching	By matching	By MS/MS	By matching	0	0	0	3.6	5.7	5.7	0	0	0	0	3.2	1.3	126920000	0	0	0	9238400	25945000	55065000	0	0	0	0	35159000	1514600	2884600	0	0	0	209960	589660	1251500	0	0	0	0	799070	34422	0	0	0	0	3009700	4358700	0	0	0	0	5378900	0	0	0	0	0	1	2	0	0	0	0	1	0	4				575	592;3678;4765;4873;5682	True;True;True;True;True	649;4033;5196;5312;6274	6767;6768;6769;46986;46987;46988;46989;46990;46991;60930;61956;61957;61958;72925;72926;72927	6512;6513;41623;41624;54936;55660;64476	6512;41624;54936;55660;64476
E9QPI5;Q6A026	E9QPI5;Q6A026	4;4	4;4	4;4	Sister chromatid cohesion protein PDS5 homolog A	Pds5a	>tr|E9QPI5|E9QPI5_MOUSE Sister chromatid cohesion protein PDS5 homolog A OS=Mus musculus GN=Pds5a PE=1 SV=1;>sp|Q6A026|PDS5A_MOUSE Sister chromatid cohesion protein PDS5 homolog A OS=Mus musculus GN=Pds5a PE=1 SV=3	2	4	4	4	0	0	0	1	2	3	0	0	0	0	1	1	0	0	0	1	2	3	0	0	0	0	1	1	0	0	0	1	2	3	0	0	0	0	1	1	4.7	4.7	4.7	150.22	1332	1332;1332	1	8				0	210.45	By matching	By matching	By matching	By matching	By MS/MS	By MS/MS	By matching	By matching	By matching	By matching	By MS/MS	By matching	0	0	0	1.5	2.7	3.8	0	0	0	0	1	1.5	22320000	0	0	0	2605400	4692600	12377000	0	0	0	0	496720	2148400	297600	0	0	0	34739	62568	165020	0	0	0	0	6622.9	28646	0	0	0	0	0	590550	0	0	0	0	0	0	0	0	0	0	1	3	0	0	0	0	1	0	5				576	40;1989;3378;6816	True;True;True;True	41;2224;3712;7509	260;26451;43502;43503;87780;87781;87782;87783	193;24883;38972;38973;76516	193;24883;38973;76516
E9QPX1;P39061-2;P39061-1;P39061	E9QPX1;P39061-2;P39061-1;P39061	4;4;4;4	4;4;4;4	4;4;4;4	Collagen alpha-1(XVIII) chain;Endostatin	Col18a1	>tr|E9QPX1|E9QPX1_MOUSE Collagen alpha-1(XVIII) chain OS=Mus musculus GN=Col18a1 PE=1 SV=1;>sp|P39061-2|COIA1_MOUSE Isoform 3 of Collagen alpha-1(XVIII) chain OS=Mus musculus GN=Col18a1;>sp|P39061-1|COIA1_MOUSE Isoform 2 of Collagen alpha-1(XVIII) chain OS	4	4	4	4	0	0	0	3	4	4	0	0	0	2	1	3	0	0	0	3	4	4	0	0	0	2	1	3	0	0	0	3	4	4	0	0	0	2	1	3	3.4	3.4	3.4	182.29	1774	1774;1315;1527;1774	1.06	17	1			0	44.102	By matching	By matching	By matching	By MS/MS	By MS/MS	By MS/MS	By matching	By matching	By matching	By matching	By MS/MS	By matching	0	0	0	2.8	3.4	3.4	0	0	0	1.5	1	2.1	144020000	0	0	0	19731000	36678000	66506000	0	0	0	3479300	3187000	14435000	1972800	0	0	0	270290	502440	911040	0	0	0	47661	43658	197740	0	0	0	3110000	2945900	2766400	0	0	0	1357800	0	1825000	0	0	0	2	2	3	0	0	0	0	1	0	8				577	2981;4911;7329;7485	True;True;True;True	3298;5350;8063;8232	38588;38589;38590;62220;62221;62222;62223;62224;94697;94698;94699;96441;96442;96443;96444;96445;96446;96447	34980;55828;55829;55830;82586;83940;83941;83942;83943;83944	34980;55830;82586;83940
F2YID5;Q60793	F2YID5;Q60793	3;3	1;1	1;1	Krueppel-like factor 4	Klf4	>tr|F2YID5|F2YID5_MOUSE Krueppel-like factor 4 OS=Mus musculus GN=Klf4 PE=1 SV=1;>sp|Q60793|KLF4_MOUSE Krueppel-like factor 4 OS=Mus musculus GN=Klf4 PE=1 SV=3	2	3	1	1	0	0	0	3	2	3	0	0	0	1	0	0	0	0	0	1	0	1	0	0	0	0	0	0	0	0	0	1	0	1	0	0	0	0	0	0	6.2	4.1	4.1	51.88	483	483;483	1	2				0	37.749	By matching	By matching	By matching	By matching	By matching	By MS/MS	By matching	By matching	By matching	By matching	By matching	By matching	0	0	0	6.2	2.1	6.2	0	0	0	1.9	0	0	23895000	0	0	0	3820600	0	20075000	0	0	0	0	0	0	1493500	0	0	0	238790	0	1254700	0	0	0	0	0	0	0	0	0	0	0	957860	0	0	0	0	0	0	0	0	0	0	0	1	0	0	0	0	0	0	1				578	275;6619;6620	True;False;False	296;7296;7297;7298	2735;2736;85026;85027;85028;85029;85030;85031;85032;85033;85034;85035;85036;85037	2144;74374;74375;74376;74377;74378;74379	2144;74375;74379	523	479
F2Z456;Q9DCN2-2;Q9DCN2;A0A0A0MQM3	F2Z456;Q9DCN2-2;Q9DCN2;A0A0A0MQM3	5;5;5;4	5;5;5;4	5;5;5;4	NADH-cytochrome b5 reductase 3;NADH-cytochrome b5 reductase 3 membrane-bound form;NADH-cytochrome b5 reductase 3 soluble form	Cyb5r3	>tr|F2Z456|F2Z456_MOUSE NADH-cytochrome b5 reductase OS=Mus musculus GN=Cyb5r3 PE=1 SV=1;>sp|Q9DCN2-2|NB5R3_MOUSE Isoform 2 of NADH-cytochrome b5 reductase 3 OS=Mus musculus GN=Cyb5r3;>sp|Q9DCN2|NB5R3_MOUSE NADH-cytochrome b5 reductase 3 OS=Mus musculus GN	4	5	5	5	0	1	0	0	1	3	0	0	0	0	5	0	0	1	0	0	1	3	0	0	0	0	5	0	0	1	0	0	1	3	0	0	0	0	5	0	20.4	20.4	20.4	34.929	313	313;278;301;144	1.7	8	10	2		0	32.921	By matching	By matching	By matching	By matching	By matching	By matching	By matching	By matching	By matching	By matching	By MS/MS	By matching	0	2.6	0	0	2.6	11.5	0	0	0	0	20.4	0	75792000	0	19117000	0	0	4991400	9433900	0	0	0	0	42250000	0	3609100	0	910350	0	0	237680	449230	0	0	0	0	2011900	0	0	0	0	0	0	1217000	0	0	0	0	10409000	0	0	0	0	0	0	0	0	0	0	0	9	0	9				579	2854;3495;5475;7253;7288	True;True;True;True;True	3161;3832;6028;7982;8017;8018	36848;36849;36850;36851;44572;44573;44574;44575;44576;69283;94012;94013;94014;94015;94016;94017;94265;94266;94267;94268	33502;39761;61566;82049;82050;82051;82219;82220;82221	33502;39761;61566;82049;82219	524;525;526;527	104;111;154;164
F2Z4B3;O35207	F2Z4B3;O35207	1;1	1;1	1;1	Cyclin-dependent kinase 2-associated protein 1	Cdk2ap1	>tr|F2Z4B3|F2Z4B3_MOUSE Cyclin-dependent kinase 2-associated protein 1 OS=Mus musculus GN=Cdk2ap1 PE=1 SV=1;>sp|O35207|CDKA1_MOUSE Cyclin-dependent kinase 2-associated protein 1 OS=Mus musculus GN=Cdk2ap1 PE=1 SV=2	2	1	1	1	0	0	0	1	1	1	0	0	0	0	0	0	0	0	0	1	1	1	0	0	0	0	0	0	0	0	0	1	1	1	0	0	0	0	0	0	14.9	14.9	14.9	9.6308	87	87;114	2.71	3			4	0.00072516	2.9376	By matching	By matching	By matching	By MS/MS	By MS/MS	By MS/MS	By matching	By matching	By matching	By matching	By matching	By matching	0	0	0	14.9	14.9	14.9	0	0	0	0	0	0	18588000	0	0	0	5654800	5555200	7378300	0	0	0	0	0	0	3717700	0	0	0	1131000	1111000	1475700	0	0	0	0	0	0	0	0	0	0	0	363430	0	0	0	0	0	0	0	0	0	1	2	2	0	0	0	0	0	0	5				580	8884	True	9767	115480;115481;115482;115483;115484;115485;115486	101367;101368;101369;101370;101371	101370
F6QA74;Q544Z7;P28352	F6QA74;Q544Z7;P28352	1;1;1	1;1;1	1;1;1	DNA-(apurinic or apyrimidinic site) lyase;DNA-(apurinic or apyrimidinic site) lyase, mitochondrial	Apex1	>tr|F6QA74|F6QA74_MOUSE DNA-(apurinic or apyrimidinic site) lyase (Fragment) OS=Mus musculus GN=Apex1 PE=1 SV=1;>tr|Q544Z7|Q544Z7_MOUSE DNA-(apurinic or apyrimidinic site) lyase OS=Mus musculus GN=Apex1 PE=1 SV=1;>sp|P28352|APEX1_MOUSE DNA-(apurinic or apy	3	1	1	1	0	0	0	0	0	0	0	0	0	0	1	0	0	0	0	0	0	0	0	0	0	0	1	0	0	0	0	0	0	0	0	0	0	0	1	0	5.9	5.9	5.9	32.318	289	289;317;317	1.5	1	1			0	38.622	By matching	By matching	By matching	By matching	By matching	By matching	By matching	By matching	By matching	By matching	By MS/MS	By matching	0	0	0	0	0	0	0	0	0	0	5.9	0	6203100	0	0	0	0	0	0	0	0	0	0	6203100	0	477160	0	0	0	0	0	0	0	0	0	0	477160	0	0	0	0	0	0	0	0	0	0	0	1105600	0	0	0	0	0	0	0	0	0	0	0	1	0	1				581	6080	True	6726	78738;78739	69306	69306
F6QCI0;Q8BQ46	F6QCI0;Q8BQ46	3;3	1;1	1;1		Taf15	>tr|F6QCI0|F6QCI0_MOUSE Protein Taf15 (Fragment) OS=Mus musculus GN=Taf15 PE=1 SV=1;>tr|Q8BQ46|Q8BQ46_MOUSE Protein Taf15 OS=Mus musculus GN=Taf15 PE=1 SV=1	2	3	1	1	0	0	0	2	2	2	0	0	0	0	3	1	0	0	0	0	0	0	0	0	0	0	1	0	0	0	0	0	0	0	0	0	0	0	1	0	19.1	12	12	33.603	324	324;557	1	1				0	130.66	By matching	By matching	By matching	By matching	By matching	By matching	By matching	By matching	By matching	By matching	By MS/MS	By matching	0	0	0	7.1	7.1	7.1	0	0	0	0	19.1	4.3	7313500	0	0	0	0	0	0	0	0	0	0	7313500	0	384920	0	0	0	0	0	0	0	0	0	0	384920	0	0	0	0	0	0	0	0	0	0	0	872160	0	0	0	0	0	0	0	0	0	0	0	1	0	1				582	48;1421;2525	False;True;False	50;1601;2804	315;316;317;318;319;320;20709;32385;32386;32387;32388;32389;32390;32391;32392;32393;32394	235;236;237;238;239;20684;29467;29468;29469;29470;29471;29472;29473;29474;29475	235;20684;29467
F6SS03;Q9CXS4	F6SS03;Q9CXS4	1;1	1;1	1;1	Centromere protein V	Cenpv	>tr|F6SS03|F6SS03_MOUSE Centromere protein V (Fragment) OS=Mus musculus GN=Cenpv PE=1 SV=1;>sp|Q9CXS4|CENPV_MOUSE Centromere protein V OS=Mus musculus GN=Cenpv PE=1 SV=2	2	1	1	1	0	0	0	1	0	0	0	0	0	0	1	0	0	0	0	1	0	0	0	0	0	0	1	0	0	0	0	1	0	0	0	0	0	0	1	0	13.5	13.5	13.5	10.462	96	96;252	1.75	2	1	1		0	3.4694	By matching	By matching	By matching	By matching	By matching	By matching	By matching	By matching	By matching	By matching	By MS/MS	By matching	0	0	0	13.5	0	0	0	0	0	0	13.5	0	4782700	0	0	0	1945800	0	0	0	0	0	0	2836800	0	956530	0	0	0	389170	0	0	0	0	0	0	567360	0	0	0	0	0	0	0	0	0	0	0	608160	0	0	0	0	0	0	0	0	0	0	0	1	0	1				583	4717	True	5144	60296;60297;60298;60299	54455	54455
F6SVV1;Q4FZE6;P62082	F6SVV1;Q4FZE6;P62082	8;8;8	8;8;8	8;8;8	40S ribosomal protein S7	Gm9493;Rps7	>tr|F6SVV1|F6SVV1_MOUSE Protein Gm9493 OS=Mus musculus GN=Gm9493 PE=4 SV=1;>tr|Q4FZE6|Q4FZE6_MOUSE 40S ribosomal protein S7 OS=Mus musculus GN=Rps7 PE=1 SV=1;>sp|P62082|RS7_MOUSE 40S ribosomal protein S7 OS=Mus musculus GN=Rps7 PE=2 SV=1	3	8	8	8	3	3	2	3	2	4	3	0	2	1	8	0	3	3	2	3	2	4	3	0	2	1	8	0	3	3	2	3	2	4	3	0	2	1	8	0	41.7	41.7	41.7	21.882	192	192;194;194	2.42	19	7	13	14	0	51.531	By MS/MS	By MS/MS	By MS/MS	By MS/MS	By matching	By MS/MS	By MS/MS	By matching	By MS/MS	By matching	By MS/MS	By matching	16.1	16.1	9.9	16.1	10.4	27.6	16.1	0	12	5.2	41.7	0	443940000	38422000	10395000	12306000	27508000	11690000	97034000	33452000	0	29716000	2351200	181070000	0	49327000	4269100	1155100	1367400	3056500	1298900	10782000	3716900	0	3301700	261240	20118000	0	8909100	2828800	4464400	1797400	1472600	6143800	5415900	0	3392300	0	30027000	0	4	0	2	1	0	4	2	0	2	0	14	0	29				584	346;623;1391;1649;3327;7723;8178;8179	True;True;True;True;True;True;True;True	369;683;1568;1852;3658;8486;8993;8994	3285;3286;3287;3288;3289;3290;3291;3292;3293;3294;3295;3296;3297;3298;7076;7077;20479;20480;20481;20482;20483;20484;20485;20486;20487;20488;20489;20490;20491;20492;23151;23152;23153;23154;43157;43158;43159;43160;43161;43162;43163;43164;43165;43166;43167;99194;99195;99196;99197;99198;105991;105992;105993	2540;2541;2542;2543;2544;6724;20545;20546;20547;20548;20549;20550;20551;20552;20553;20554;20555;22421;38785;38786;38787;38788;38789;38790;86035;86036;86037;86038;86039;92529;92530	2540;6724;20549;22421;38790;86038;92529;92530
F6YY69;F6VW30;P68254-2;P68254	F6YY69;F6VW30;P68254-2;P68254	7;7;7;7	3;3;3;3	3;3;3;3	14-3-3 protein theta	Ywhaq	>tr|F6YY69|F6YY69_MOUSE 14-3-3 protein theta (Fragment) OS=Mus musculus GN=Ywhaq PE=1 SV=1;>tr|F6VW30|F6VW30_MOUSE 14-3-3 protein theta (Fragment) OS=Mus musculus GN=Ywhaq PE=1 SV=1;>sp|P68254-2|1433T_MOUSE Isoform 2 of 14-3-3 protein theta OS=Mus musculus	4	7	3	3	5	4	4	5	5	6	5	2	4	3	5	5	1	1	0	1	1	2	1	1	1	1	2	1	1	1	0	1	1	2	1	1	1	1	2	1	30.2	21.8	21.8	32.221	285	285;303;243;245	2.14	12	12	7	5	0	295.91	By MS/MS	By MS/MS	By matching	By MS/MS	By MS/MS	By MS/MS	By MS/MS	By MS/MS	By MS/MS	By MS/MS	By MS/MS	By MS/MS	16.8	13.7	11.9	16.8	16.8	23.5	16.8	7.7	13.7	10.2	21.1	16.8	687010000	42812000	38804000	0	66795000	95502000	147030000	38550000	8231000	30451000	46113000	95232000	77486000	40412000	2518400	2282600	0	3929100	5617800	8648800	2267700	484180	1791200	2712500	5601900	4558000	0	0	0	0	0	0	0	0	0	0	0	10160000	3	1	0	3	3	5	2	2	3	3	4	4	33				585	914;1312;1800;4204;5689;6321;7374	True;False;False;False;False;True;True	1010;1471;1472;2014;2015;4599;6281;6981;8109	10915;10916;10917;10918;10919;10920;10921;10922;10923;10924;10925;10926;10927;10928;10929;10930;10931;10932;10933;10934;10935;10936;10937;10938;10939;10940;10941;10942;10943;10944;10945;10946;15874;15875;15876;15877;15878;15879;15880;15881;15882;15883;15884;15885;15886;15887;15888;15889;15890;15891;15892;15893;15894;15895;15896;15897;15898;15899;24525;24526;24527;24528;24529;24530;24531;24532;24533;24534;24535;24536;24537;24538;24539;24540;24541;24542;24543;24544;24545;52798;52799;52800;52801;52802;52803;52804;52805;52806;52807;52808;52809;52810;52811;52812;52813;52814;52815;72960;72961;72962;72963;72964;72965;72966;72967;72968;72969;72970;72971;72972;72973;72974;72975;72976;72977;72978;72979;72980;72981;72982;72983;72984;72985;72986;72987;72988;72989;72990;72991;72992;72993;72994;72995;72996;72997;72998;72999;73000;73001;73002;82065;82066;95256;95257	10070;10071;10072;10073;10074;10075;10076;10077;10078;10079;10080;10081;10082;10083;10084;10085;10086;10087;10088;10089;10090;10091;10092;10093;10094;10095;10096;10097;10098;10099;10100;14183;14184;14185;14186;14187;14188;14189;14190;14191;14192;14193;14194;14195;23419;23420;23421;23422;23423;23424;23425;23426;23427;23428;23429;23430;23431;23432;23433;45969;45970;45971;45972;45973;45974;45975;45976;45977;45978;45979;45980;45981;45982;64497;64498;64499;64500;64501;64502;64503;64504;64505;64506;64507;64508;64509;64510;64511;64512;64513;64514;64515;64516;64517;64518;64519;64520;64521;72168;83072;83073	10091;14188;23425;45978;64515;72168;83073	528;529	202;260
F6W7D6;Q3UKG7;Q9R210	F6W7D6;Q3UKG7;Q9R210	3;3;3	1;1;1	1;1;1	Transcription factor EB	Tfeb	>tr|F6W7D6|F6W7D6_MOUSE Transcription factor EB (Fragment) OS=Mus musculus GN=Tfeb PE=1 SV=1;>tr|Q3UKG7|Q3UKG7_MOUSE Transcription factor EB OS=Mus musculus GN=Tfeb PE=1 SV=1;>sp|Q9R210|TFEB_MOUSE Transcription factor EB OS=Mus musculus GN=Tfeb PE=1 SV=2	3	3	1	1	0	0	0	0	3	3	0	0	0	1	2	2	0	0	0	0	1	1	0	0	0	0	1	1	0	0	0	0	1	1	0	0	0	0	1	1	7.2	2.7	2.7	37.001	334	334;534;475	1	4				0.0033201	2.0965	By matching	By matching	By matching	By matching	By matching	By MS/MS	By matching	By matching	By matching	By matching	By MS/MS	By matching	0	0	0	0	7.2	7.2	0	0	0	2.4	5.1	4.8	11414000	0	0	0	0	1295000	2628700	0	0	0	0	6519200	970830	951140	0	0	0	0	107920	219050	0	0	0	0	543270	80902	0	0	0	0	0	0	0	0	0	0	0	108270	0	0	0	0	0	1	0	0	0	0	1	0	2				586	773;1240;3758	False;False;True	852;1391;4121	9554;9555;9556;15055;15056;15057;15058;15059;47750;47751;47752;47753	9068;9069;13572;13573;13574;13575;13576;42173;42174	9069;13574;42174	530	179
F7AYJ4;F6XYF6;O08710	F7AYJ4;F6XYF6;O08710	1;1;1	1;1;1	1;1;1	Thyroglobulin	Tg	>tr|F7AYJ4|F7AYJ4_MOUSE Thyroglobulin (Fragment) OS=Mus musculus GN=Tg PE=1 SV=1;>tr|F6XYF6|F6XYF6_MOUSE Thyroglobulin (Fragment) OS=Mus musculus GN=Tg PE=1 SV=1;>sp|O08710|THYG_MOUSE Thyroglobulin OS=Mus musculus GN=Tg PE=1 SV=3	3	1	1	1	0	0	0	0	0	0	0	0	0	1	0	0	0	0	0	0	0	0	0	0	0	1	0	0	0	0	0	0	0	0	0	0	0	1	0	0	1.1	1.1	1.1	99.354	898	898;1216;2766	1	1				0.0013774	2.3873	By matching	By matching	By matching	By matching	By matching	By matching	By matching	By matching	By matching	By MS/MS	By matching	By matching	0	0	0	0	0	0	0	0	0	1.1	0	0	3488900	0	0	0	0	0	0	0	0	0	3488900	0	0	99684	0	0	0	0	0	0	0	0	0	99684	0	0	0	0	0	0	0	0	0	0	0	890590	0	0	0	0	0	0	0	0	0	0	0	1	0	0	1				587	624	True	684	7078	6725	6725
F6YRW4;P59997;H3BLD4	F6YRW4;P59997;H3BLD4	2;2;1	2;2;1	2;2;1	Lysine-specific demethylase 2A	Kdm2a	>tr|F6YRW4|F6YRW4_MOUSE F-box and leucine-rich repeat protein 11 OS=Mus musculus GN=Kdm2a PE=1 SV=2;>sp|P59997|KDM2A_MOUSE Lysine-specific demethylase 2A OS=Mus musculus GN=Kdm2a PE=1 SV=2;>tr|H3BLD4|H3BLD4_MOUSE Lysine-specific demethylase 2A (Fragment) O	3	2	2	2	0	0	0	0	0	0	0	0	0	0	2	0	0	0	0	0	0	0	0	0	0	0	2	0	0	0	0	0	0	0	0	0	0	0	2	0	2.1	2.1	2.1	132.67	1161	1161;1161;292	1	2				0.00069396	2.4909	By matching	By matching	By matching	By matching	By matching	By matching	By matching	By matching	By matching	By matching	By MS/MS	By matching	0	0	0	0	0	0	0	0	0	0	2.1	0	6867700	0	0	0	0	0	0	0	0	0	0	6867700	0	116400	0	0	0	0	0	0	0	0	0	0	116400	0	0	0	0	0	0	0	0	0	0	0	819000	0	0	0	0	0	0	0	0	0	0	0	1	0	1				588	3657;4214	True;True	4008;4609	46626;52840	41343;45997	41343;45997
Q561N5;F6YVP7;P62270;S4R1N6;A0A140T8T3	Q561N5;F6YVP7;P62270;S4R1N6;A0A140T8T3	10;10;10;8;8	10;10;10;8;8	10;10;10;8;8	40S ribosomal protein S18	Rps18;Gm10260	>tr|Q561N5|Q561N5_MOUSE 40S ribosomal protein S18 OS=Mus musculus GN=Rps18 PE=2 SV=1;>tr|F6YVP7|F6YVP7_MOUSE Protein Gm10260 OS=Mus musculus GN=Gm10260 PE=3 SV=2;>sp|P62270|RS18_MOUSE 40S ribosomal protein S18 OS=Mus musculus GN=Rps18 PE=1 SV=3;>tr|S4R1N6|	5	10	10	10	5	6	5	4	4	6	7	4	4	3	10	5	5	6	5	4	4	6	7	4	4	3	10	5	5	6	5	4	4	6	7	4	4	3	10	5	49.3	49.3	49.3	17.718	152	152;152;152;107;143	1.93	51	29	15	14	0	26.65	By MS/MS	By MS/MS	By MS/MS	By MS/MS	By MS/MS	By MS/MS	By MS/MS	By MS/MS	By MS/MS	By MS/MS	By MS/MS	By MS/MS	30.3	34.9	28.9	23.7	23.7	34.2	30.3	23	23	18.4	49.3	25.7	760180000	50589000	87114000	59437000	33897000	24861000	72282000	139010000	7390700	39137000	21707000	192110000	32645000	84464000	5621000	9679300	6604100	3766300	2762300	8031300	15445000	821190	4348600	2411900	21346000	3627200	7838000	6076400	10452000	4832900	2438900	3934900	22056000	5320200	8833600	4133700	24105000	3436000	4	5	3	5	2	6	6	1	4	2	20	2	60				589	268;3357;3727;3977;4978;6390;8355;8445;8446;9159	True;True;True;True;True;True;True;True;True;True	288;3689;4089;4354;5421;7056;9183;9184;9285;9286;10061	2643;2644;2645;2646;2647;2648;2649;2650;2651;2652;2653;2654;2655;2656;2657;2658;2659;2660;2661;2662;2663;2664;43302;43303;43304;43305;43306;47481;47482;47483;47484;47485;47486;47487;47488;47489;47490;47491;49824;49825;49826;49827;49828;49829;49830;62926;62927;62928;62929;62930;62931;62932;62933;62934;62935;62936;62937;62938;82937;82938;82939;82940;82941;107609;107610;107611;107612;107613;107614;107615;107616;107617;107618;107619;107620;107621;107622;107623;107624;107625;107626;107627;107628;107629;108470;108471;108472;108473;108474;108475;108476;108477;108478;108479;108480;108481;108482;108483;108484;108485;108486;108487;108488;108489;108490;108491;108492;118264;118265	2081;2082;2083;2084;2085;2086;2087;2088;2089;2090;2091;2092;2093;2094;2095;38868;38869;38870;41978;41979;41980;41981;41982;43697;56332;56333;56334;56335;56336;56337;56338;72835;72836;93682;93683;93684;93685;93686;93687;93688;93689;93690;93691;94324;94325;94326;94327;94328;94329;94330;94331;94332;94333;94334;94335;94336;94337;94338;103558;103559	2087;38869;41979;43697;56332;72835;93685;94335;94337;103559	531	71
F7B5B5;Q8VHM5;A2AW41	F7B5B5;Q8VHM5;A2AW41	6;6;4	2;2;1	2;2;1		Hnrnpr	>tr|F7B5B5|F7B5B5_MOUSE Protein Hnrnpr OS=Mus musculus GN=Hnrnpr PE=1 SV=1;>tr|Q8VHM5|Q8VHM5_MOUSE Heterogeneous nuclear ribonucleoprotein R OS=Mus musculus GN=Hnrnpr PE=1 SV=1;>tr|A2AW41|A2AW41_MOUSE Protein Hnrnpr (Fragment) OS=Mus musculus GN=Hnrnpr PE=	3	6	2	2	0	0	2	2	1	1	1	1	1	1	6	2	0	0	0	0	0	0	0	0	0	0	2	0	0	0	0	0	0	0	0	0	0	0	2	0	10.9	4.9	4.9	59.626	531	531;632;270	1	2				0	10.99	By matching	By matching	By matching	By matching	By matching	By matching	By matching	By matching	By matching	By matching	By MS/MS	By matching	0	0	4	3.8	2.3	2.3	1.5	2.4	1.5	2.3	10.9	3.8	11091000	0	0	0	0	0	0	0	0	0	0	11091000	0	410770	0	0	0	0	0	0	0	0	0	0	410770	0	0	0	0	0	0	0	0	0	0	0	1322600	0	0	0	0	0	0	0	0	0	0	0	2	0	2				590	297;1225;2569;5658;7558;7559	False;True;False;True;False;False	318;1371;2849;6249;8311;8312	2871;2872;2873;2874;2875;2876;2877;14747;32885;72653;96962;96963;96964;96965;96966;96967;96968;96969;96970;96971;96972;96973	2243;13308;29848;64272;84265;84266;84267;84268;84269	2243;13308;29848;64272;84267;84269
F7CBP1;G3XA17	F7CBP1;G3XA17	2;2	1;1	1;1		Eif4g2	>tr|F7CBP1|F7CBP1_MOUSE Eukaryotic translation initiation factor 4 gamma 2 OS=Mus musculus GN=Eif4g2 PE=1 SV=1;>tr|G3XA17|G3XA17_MOUSE Eukaryotic translation initiation factor 4 gamma 2 OS=Mus musculus GN=Eif4g2 PE=1 SV=1	2	2	1	1	0	0	0	0	0	0	0	0	0	0	2	0	0	0	0	0	0	0	0	0	0	0	1	0	0	0	0	0	0	0	0	0	0	0	1	0	2.9	1.5	1.5	97.888	868	868;906	1	1				1	-2	By matching	By matching	By matching	By matching	By matching	By matching	By matching	By matching	By matching	By matching	By MS/MS	By matching	0	0	0	0	0	0	0	0	0	0	2.9	0	1389200	0	0	0	0	0	0	0	0	0	0	1389200	0	28942	0	0	0	0	0	0	0	0	0	0	28942	0	0	0	0	0	0	0	0	0	0	0	165670	0	0	0	0	0	0	0	0	0	0	0	1	0	1	+			591	1811;5544	False;True	2026;6120	24617;70340	23475;62326	23475;62326	532	356
F8VPV3;Q62520;G3UYE7;Q61467	F8VPV3;Q62520	4;4;1;1	2;2;0;0	2;2;0;0	Zinc finger protein ZIC 2	Zic2	>tr|F8VPV3|F8VPV3_MOUSE Zinc finger protein ZIC 2 OS=Mus musculus GN=Zic2 PE=1 SV=1;>sp|Q62520|ZIC2_MOUSE Zinc finger protein ZIC 2 OS=Mus musculus GN=Zic2 PE=1 SV=2	4	4	2	2	0	0	0	3	3	4	0	0	0	0	0	0	0	0	0	1	1	2	0	0	0	0	0	0	0	0	0	1	1	2	0	0	0	0	0	0	7	4	4	54.856	529	529;530;334;341	1.57	3	4			0.0027045	2.2176	By matching	By matching	By matching	By MS/MS	By matching	By MS/MS	By matching	By matching	By matching	By matching	By matching	By matching	0	0	0	4.9	4.9	7	0	0	0	0	0	0	38051000	0	0	0	5793800	2178800	30079000	0	0	0	0	0	0	3805100	0	0	0	579380	217880	3007900	0	0	0	0	0	0	0	0	0	0	0	1888800	0	0	0	0	0	0	0	0	0	1	0	1	0	0	0	0	0	0	2				592	2063;4486;7354;8849	False;True;False;True	2310;4899;8089;9731	27614;27615;27616;27617;56624;56625;56626;56627;56628;94900;94901;94902;94903;94904;94905;114918;114919	25805;49622;49623;82723;82724;82725;100908	25805;49623;82723;100908
F8VQ40;P19137	F8VQ40;P19137	1;1	1;1	1;1	Laminin subunit alpha-1	Lama1	>tr|F8VQ40|F8VQ40_MOUSE Laminin subunit alpha-1 OS=Mus musculus GN=Lama1 PE=1 SV=1;>sp|P19137|LAMA1_MOUSE Laminin subunit alpha-1 OS=Mus musculus GN=Lama1 PE=1 SV=1	2	1	1	1	0	0	0	0	0	0	0	0	0	0	1	0	0	0	0	0	0	0	0	0	0	0	1	0	0	0	0	0	0	0	0	0	0	0	1	0	0.6	0.6	0.6	338.14	3083	3083;3084	1	1				0	10.515	By matching	By matching	By matching	By matching	By matching	By matching	By matching	By matching	By matching	By matching	By MS/MS	By matching	0	0	0	0	0	0	0	0	0	0	0.6	0	3391800	0	0	0	0	0	0	0	0	0	0	3391800	0	24055	0	0	0	0	0	0	0	0	0	0	24055	0	0	0	0	0	0	0	0	0	0	0	404480	0	0	0	0	0	0	0	0	0	0	0	1	0	1				593	189	True	202	2035	1678	1678
F8VQJ3;P02468	F8VQJ3;P02468	4;2	4;2	4;2	Laminin subunit gamma-1	Lamc1	>tr|F8VQJ3|F8VQJ3_MOUSE Laminin subunit gamma-1 OS=Mus musculus GN=Lamc1 PE=1 SV=1;>sp|P02468|LAMC1_MOUSE Laminin subunit gamma-1 OS=Mus musculus GN=Lamc1 PE=1 SV=2	2	4	4	4	0	0	0	0	0	0	0	0	0	0	4	0	0	0	0	0	0	0	0	0	0	0	4	0	0	0	0	0	0	0	0	0	0	0	4	0	3.7	3.7	3.7	177.19	1607	1607;1607	1.57	4	2	1		0	15.152	By matching	By matching	By matching	By matching	By matching	By matching	By matching	By matching	By matching	By matching	By MS/MS	By matching	0	0	0	0	0	0	0	0	0	0	3.7	0	14001000	0	0	0	0	0	0	0	0	0	0	14001000	0	181830	0	0	0	0	0	0	0	0	0	0	181830	0	0	0	0	0	0	0	0	0	0	0	2352900	0	0	0	0	0	0	0	0	0	0	0	5	0	5				594	4837;4989;6568;8669	True;True;True;True	5274;5432;7244;9527	61626;63236;63237;63238;84692;111226;111227	55433;56585;56586;74162;96742	55433;56586;74162;96742
H3BKT5;F8WI65;F8WGT1;Q68FL4-2;Q80SW1;Q68FL4	H3BKT5;F8WI65;F8WGT1;Q68FL4-2;Q80SW1;Q68FL4	1;1;1;1;1;1	1;1;1;1;1;1	1;1;1;1;1;1	Adenosylhomocysteinase;Putative adenosylhomocysteinase 3;Putative adenosylhomocysteinase 2	Ahcyl2;Ahcyl1	>tr|H3BKT5|H3BKT5_MOUSE Adenosylhomocysteinase OS=Mus musculus GN=Ahcyl2 PE=1 SV=1;>tr|F8WI65|F8WI65_MOUSE Adenosylhomocysteinase OS=Mus musculus GN=Ahcyl2 PE=1 SV=1;>tr|F8WGT1|F8WGT1_MOUSE Adenosylhomocysteinase OS=Mus musculus GN=Ahcyl2 PE=1 SV=1;>sp|Q68	6	1	1	1	0	0	0	1	1	1	1	0	0	1	1	1	0	0	0	1	1	1	1	0	0	1	1	1	0	0	0	1	1	1	1	0	0	1	1	1	3	3	3	45.055	404	404;508;612;508;530;613	1	10				0.00071327	2.7465	By matching	By matching	By matching	By matching	By MS/MS	By matching	By matching	By matching	By matching	By matching	By MS/MS	By matching	0	0	0	3	3	3	3	0	0	3	3	3	32785000	0	0	0	4445900	6408300	7283200	1507600	0	0	2387700	5918200	4833600	1639200	0	0	0	222290	320410	364160	75380	0	0	119390	295910	241680	0	0	0	0	0	347510	0	0	0	0	0	0	0	0	0	0	0	0	0	0	0	0	1	0	1				595	2713	True	3006	34846;34847;34848;34849;34850;34851;34852;34853;34854;34855	31495;31496	31496
F8WGW3;Q497V5;Q497V5-2	F8WGW3;Q497V5;Q497V5-2	2;2;1	2;2;1	2;2;1	S1 RNA-binding domain-containing protein 1	Srbd1	>tr|F8WGW3|F8WGW3_MOUSE S1 RNA-binding domain-containing protein 1 OS=Mus musculus GN=Srbd1 PE=1 SV=1;>sp|Q497V5|SRBD1_MOUSE S1 RNA-binding domain-containing protein 1 OS=Mus musculus GN=Srbd1 PE=2 SV=2;>sp|Q497V5-2|SRBD1_MOUSE Isoform 2 of S1 RNA-binding	3	2	2	2	0	0	0	0	0	1	0	0	0	0	2	0	0	0	0	0	0	1	0	0	0	0	2	0	0	0	0	0	0	1	0	0	0	0	2	0	2.4	2.4	2.4	110.19	981	981;1015;611	1	3				0.00072359	2.8953	By matching	By matching	By matching	By matching	By matching	By matching	By matching	By matching	By matching	By matching	By MS/MS	By matching	0	0	0	0	0	1.1	0	0	0	0	2.4	0	6538100	0	0	0	0	0	1910300	0	0	0	0	4627800	0	121080	0	0	0	0	0	35376	0	0	0	0	85700	0	0	0	0	0	0	0	0	0	0	0	551880	0	0	0	0	0	0	0	0	0	0	0	2	0	2				596	4427;6166	True;True	4838;6818	55954;79848;79849	49039;70259	49039;70259
F8WHL2;Q8CIE6	F8WHL2;Q8CIE6	5;5	5;5	5;5	Coatomer subunit alpha;Coatomer subunit alpha;Xenin;Proxenin	Copa	>tr|F8WHL2|F8WHL2_MOUSE Coatomer subunit alpha OS=Mus musculus GN=Copa PE=1 SV=1;>sp|Q8CIE6|COPA_MOUSE Coatomer subunit alpha OS=Mus musculus GN=Copa PE=1 SV=2	2	5	5	5	0	1	0	1	2	4	0	0	0	0	4	0	0	1	0	1	2	4	0	0	0	0	4	0	0	1	0	1	2	4	0	0	0	0	4	0	5	5	5	139.41	1233	1233;1224	1.08	12	1			0	10.352	By matching	By matching	By matching	By matching	By matching	By MS/MS	By matching	By matching	By matching	By matching	By MS/MS	By matching	0	0.8	0	0.8	1.9	3.8	0	0	0	0	4	0	22386000	0	186070	0	1644700	2304000	8030500	0	0	0	0	10221000	0	319810	0	2658.2	0	23496	32914	114720	0	0	0	0	146020	0	0	0	0	0	0	499390	0	0	0	0	1190500	0	0	0	0	0	0	1	0	0	0	0	4	0	5				597	980;5712;7660;8717;8903	True;True;True;True;True	1086;6304;8417;9582;9786	11386;11387;73131;73132;98317;98318;98319;98320;98321;111994;111995;115649;115650	10451;64605;85275;97398;101532	10451;64605;85275;97398;101532
F8WHR6;Q569Z5-2;Q569Z5	F8WHR6;Q569Z5-2;Q569Z5	1;1;1	1;1;1	1;1;1	Probable ATP-dependent RNA helicase DDX46	Ddx46	>tr|F8WHR6|F8WHR6_MOUSE Probable ATP-dependent RNA helicase DDX46 OS=Mus musculus GN=Ddx46 PE=1 SV=1;>sp|Q569Z5-2|DDX46_MOUSE Isoform 2 of Probable ATP-dependent RNA helicase DDX46 OS=Mus musculus GN=Ddx46;>sp|Q569Z5|DDX46_MOUSE Probable ATP-dependent RNA	3	1	1	1	0	0	0	0	0	0	0	0	0	0	1	0	0	0	0	0	0	0	0	0	0	0	1	0	0	0	0	0	0	0	0	0	0	0	1	0	1	1	1	117	1028	1028;1027;1032	1	1				1	-2	By matching	By matching	By matching	By matching	By matching	By matching	By matching	By matching	By matching	By matching	By MS/MS	By matching	0	0	0	0	0	0	0	0	0	0	1	0	615980	0	0	0	0	0	0	0	0	0	0	615980	0	11846	0	0	0	0	0	0	0	0	0	0	11846	0	0	0	0	0	0	0	0	0	0	0	73457	0	0	0	0	0	0	0	0	0	0	0	1	0	1	+			598	7571	True	8325	97233	84478	84478	533	430
F8WHS8;G3UWE3;Q8C5D8-3;Q8C5D8-2;Q8C5D8-4;Q8C5D8-5;Q8C5D8;H3BJ41;E0CZH5;E0CZ31;O54714-3;O54714-2;O54714	F8WHS8;G3UWE3;Q8C5D8-3;Q8C5D8-2;Q8C5D8-4;Q8C5D8-5;Q8C5D8;H3BJ41;E0CZH5;E0CZ31;O54714-3;O54714-2;O54714	2;2;2;2;2;2;2;1;1;1;1;1;1	1;1;1;1;1;1;1;1;1;1;1;1;1	1;1;1;1;1;1;1;1;1;1;1;1;1	E3 SUMO-protein ligase PIAS2;E3 SUMO-protein ligase PIAS3	Pias2;Pias3	>tr|F8WHS8|F8WHS8_MOUSE E3 SUMO-protein ligase PIAS2 OS=Mus musculus GN=Pias2 PE=1 SV=1;>tr|G3UWE3|G3UWE3_MOUSE E3 SUMO-protein ligase PIAS2 OS=Mus musculus GN=Pias2 PE=1 SV=1;>sp|Q8C5D8-3|PIAS2_MOUSE Isoform 3 of E3 SUMO-protein ligase PIAS2 OS=Mus muscul	13	2	1	1	0	0	0	2	1	2	0	0	0	0	1	0	0	0	0	1	0	1	0	0	0	0	0	0	0	0	0	1	0	1	0	0	0	0	0	0	5	2.3	2.3	62.597	565	565;614;563;572;580;612;621;52;90;430;593;619;628	1	2				0	3.5241	By matching	By matching	By matching	By matching	By matching	By MS/MS	By matching	By matching	By matching	By matching	By matching	By matching	0	0	0	5	2.7	5	0	0	0	0	2.7	0	9778500	0	0	0	2943600	0	6834900	0	0	0	0	0	0	337190	0	0	0	101500	0	235690	0	0	0	0	0	0	0	0	0	0	0	326120	0	0	0	0	0	0	0	0	0	0	0	0	0	0	0	0	0	0	0				599	5073;8631	False;True	5519;9488	64021;64022;64023;64024;110949;110950	57200;96547	57200;96547
F8WHU5;Q4VA53-2;Q4VA53;Q4VA53-3	F8WHU5;Q4VA53-2;Q4VA53;Q4VA53-3	1;1;1;1	1;1;1;1	1;1;1;1	Sister chromatid cohesion protein PDS5 homolog B	Pds5b	>tr|F8WHU5|F8WHU5_MOUSE Sister chromatid cohesion protein PDS5 homolog B OS=Mus musculus GN=Pds5b PE=1 SV=1;>sp|Q4VA53-2|PDS5B_MOUSE Isoform 2 of Sister chromatid cohesion protein PDS5 homolog B OS=Mus musculus GN=Pds5b;>sp|Q4VA53|PDS5B_MOUSE Sister chroma	4	1	1	1	0	0	0	1	1	1	0	0	0	0	0	0	0	0	0	1	1	1	0	0	0	0	0	0	0	0	0	1	1	1	0	0	0	0	0	0	1.1	1.1	1.1	164.76	1449	1449;701;1446;1448	1.25	3	1			0	5.17	By matching	By matching	By matching	By MS/MS	By matching	By MS/MS	By matching	By matching	By matching	By matching	By matching	By matching	0	0	0	1.1	1.1	1.1	0	0	0	0	0	0	10514000	0	0	0	2105400	2365700	6042800	0	0	0	0	0	0	142080	0	0	0	28451	31969	81659	0	0	0	0	0	0	0	0	0	0	0	346450	0	0	0	0	0	0	0	0	0	1	0	1	0	0	0	0	0	0	2				600	3379	True	3713	43504;43505;43506;43507	38974;38975	38975
F8WIN2;Q9Z1N7;F6TCR9	F8WIN2;Q9Z1N7	4;4;1	4;4;1	3;3;1	AT-rich interactive domain-containing protein 3B	Arid3b	>tr|F8WIN2|F8WIN2_MOUSE AT-rich interactive domain-containing protein 3B OS=Mus musculus GN=Arid3b PE=1 SV=1;>sp|Q9Z1N7|ARI3B_MOUSE AT-rich interactive domain-containing protein 3B OS=Mus musculus GN=Arid3b PE=2 SV=1	3	4	4	3	0	0	0	2	2	4	0	0	0	0	2	0	0	0	0	2	2	4	0	0	0	0	2	0	0	0	0	2	1	3	0	0	0	0	1	0	10.8	10.8	7.8	58.176	536	536;568;94	1	10				0	32.903	By matching	By matching	By matching	By MS/MS	By MS/MS	By MS/MS	By matching	By matching	By matching	By matching	By MS/MS	By matching	0	0	0	4.9	4.5	10.8	0	0	0	0	4.5	0	91558000	0	0	0	8568700	15899000	62605000	0	0	0	0	4484300	0	3269900	0	0	0	306020	567840	2235900	0	0	0	0	160150	0	0	0	0	1089700	1740700	2620600	0	0	0	0	661600	0	0	0	0	2	1	4	0	0	0	0	1	0	8				601	486;2346;2772;5204	True;True;True;True	523;2615;3069;5658	4789;30881;30882;36144;36145;36146;65570;65571;65572;65573	3610;28423;28424;33073;33074;58461;58462;58463	3610;28424;33073;58463
F8WJ05;Q61702	F8WJ05;Q61702	7;7	7;7	7;7	Inter-alpha-trypsin inhibitor heavy chain H1	Itih1	>tr|F8WJ05|F8WJ05_MOUSE Inter-alpha-trypsin inhibitor heavy chain H1 OS=Mus musculus GN=Itih1 PE=1 SV=1;>sp|Q61702|ITIH1_MOUSE Inter-alpha-trypsin inhibitor heavy chain H1 OS=Mus musculus GN=Itih1 PE=1 SV=2	2	7	7	7	0	1	0	2	2	1	0	1	0	0	7	0	0	1	0	2	2	1	0	1	0	0	7	0	0	1	0	2	2	1	0	1	0	0	7	0	13.1	13.1	13.1	101.63	911	911;907	1.19	13	3			0	154.43	By matching	By matching	By matching	By matching	By matching	By MS/MS	By matching	By matching	By matching	By matching	By MS/MS	By matching	0	1.1	0	3.2	3.2	2.1	0	2.1	0	0	13.1	0	157250000	0	11140000	0	20973000	75531000	5660500	0	586030	0	0	43357000	0	3744000	0	265230	0	499360	1798400	134770	0	13953	0	0	1032300	0	0	0	0	4746400	5760400	0	0	0	0	0	3828700	0	0	0	0	0	0	1	0	0	0	0	8	0	9				602	1937;2056;2673;2784;3642;4296;5466	True;True;True;True;True;True;True	2167;2301;2964;3081;3082;3993;4695;6015	25912;25913;25914;25915;27508;34484;36242;36243;46508;46509;54309;54310;54311;54312;54313;69202	24437;25722;31263;33131;33132;41272;47614;47615;61506	24437;25722;31263;33131;41272;47615;61506	534;535;536	323;597;637
F8WJG3;P62996	F8WJG3;P62996	5;5	5;5	5;5	Transformer-2 protein homolog beta	Tra2b	>tr|F8WJG3|F8WJG3_MOUSE Transformer-2 protein homolog beta OS=Mus musculus GN=Tra2b PE=1 SV=1;>sp|P62996|TRA2B_MOUSE Transformer-2 protein homolog beta OS=Mus musculus GN=Tra2b PE=1 SV=1	2	5	5	5	0	0	0	1	1	2	0	0	0	0	5	0	0	0	0	1	1	2	0	0	0	0	5	0	0	0	0	1	1	2	0	0	0	0	5	0	31.4	31.4	31.4	21.935	188	188;288	1.89	8	5	6		0	22.299	By matching	By matching	By matching	By matching	By matching	By MS/MS	By matching	By matching	By matching	By matching	By MS/MS	By matching	0	0	0	8.5	5.3	13.8	0	0	0	0	31.4	0	115850000	0	0	0	1067800	1883300	2268400	0	0	0	0	110630000	0	12872000	0	0	0	118640	209260	252050	0	0	0	0	12292000	0	0	0	0	0	0	359620	0	0	0	0	24264000	0	0	0	0	0	0	1	0	0	0	0	13	0	14				603	65;2565;3049;3804;8980	True;True;True;True;True	69;2845;3370;4169;9868	440;32877;32878;32879;39106;39107;39108;39109;39110;39111;39112;48248;48249;116491;116492;116493;116494;116495;116496	317;29841;29842;29843;35308;35309;35310;35311;35312;42547;102275;102276;102277;102278	317;29841;35311;42547;102276
F8WJK8;Q99L47;E9Q1V0;E9Q1X9	F8WJK8;Q99L47;E9Q1V0	5;5;3;1	5;5;3;1	5;5;3;1	Hsc70-interacting protein	St13	>tr|F8WJK8|F8WJK8_MOUSE Hsc70-interacting protein OS=Mus musculus GN=St13 PE=1 SV=1;>sp|Q99L47|F10A1_MOUSE Hsc70-interacting protein OS=Mus musculus GN=St13 PE=1 SV=1;>tr|E9Q1V0|E9Q1V0_MOUSE Hsc70-interacting protein (Fragment) OS=Mus musculus GN=St13 PE=1	4	5	5	5	4	3	1	4	4	4	1	0	0	4	4	4	4	3	1	4	4	4	1	0	0	4	4	4	4	3	1	4	4	4	1	0	0	4	4	4	15.5	15.5	15.5	40.538	362	362;371;129;80	1.52	31	7	7	1	0	11.778	By MS/MS	By matching	By matching	By MS/MS	By MS/MS	By MS/MS	By matching	By matching	By matching	By MS/MS	By MS/MS	By MS/MS	11.6	8.8	1.9	11.6	11.6	11.6	1.9	0	0	11.6	13.5	11.6	290990000	19889000	983110	1426000	28327000	58772000	55206000	1569400	0	0	26360000	22097000	76362000	29099000	1988900	98311	142600	2832700	5877200	5520600	156940	0	0	2636000	2209700	7636200	2702200	1503600	0	4182800	3067300	3482800	0	0	0	6109600	4513900	7867900	2	0	0	4	4	6	0	0	0	4	4	3	27				604	325;329;2449;4225;6031	True;True;True;True;True	348;352;2726;4620;6671;6672	3115;3116;3117;3118;3119;3120;3121;3122;3123;3124;3125;3147;3148;3149;3150;3151;3152;3153;3154;3155;3156;3157;3158;31926;52916;52917;52918;52919;52920;52921;52922;52923;52924;52925;78079;78080;78081;78082;78083;78084;78085;78086;78087;78088;78089;78090	2407;2408;2409;2410;2411;2412;2413;2414;2415;2416;2431;2432;2433;2434;2435;2436;2437;2438;29187;46063;68782;68783;68784;68785;68786;68787;68788;68789;68790	2407;2434;29187;46063;68783	537	28
G3UX26;Q60930;D3YZT5;D3YUN8	G3UX26;Q60930;D3YZT5	6;6;3;1	6;6;3;1	6;6;3;1	Voltage-dependent anion-selective channel protein 2	Vdac2	>tr|G3UX26|G3UX26_MOUSE Voltage-dependent anion-selective channel protein 2 (Fragment) OS=Mus musculus GN=Vdac2 PE=1 SV=1;>sp|Q60930|VDAC2_MOUSE Voltage-dependent anion-selective channel protein 2 OS=Mus musculus GN=Vdac2 PE=1 SV=2;>tr|D3YZT5|D3YZT5_MOUSE	4	6	6	6	2	2	2	3	4	3	2	1	2	2	6	3	2	2	2	3	4	3	2	1	2	2	6	3	2	2	2	3	4	3	2	1	2	2	6	3	29	29	29	30.446	283	283;295;201;75	1.96	22	12	16	2	0	48.781	By MS/MS	By MS/MS	By MS/MS	By MS/MS	By MS/MS	By MS/MS	By MS/MS	By matching	By MS/MS	By MS/MS	By MS/MS	By MS/MS	6.4	10.6	10.6	14.8	17.7	14.8	11.3	4.2	10.6	10.6	29	10.6	263920000	33054000	16560000	30352000	14802000	18498000	28202000	19647000	4746000	21451000	16018000	39837000	20751000	17595000	2203600	1104000	2023500	986820	1233200	1880100	1309800	316400	1430100	1067900	2655800	1383400	3415000	2005000	9924300	1833100	1618700	1545700	5572500	0	2373500	1908300	7558200	2544100	3	1	2	1	3	2	2	0	2	1	8	2	27				605	5086;5096;6603;7003;8523;9141	True;True;True;True;True;True	5534;5545;7280;7710;9377;10042	64172;64173;64270;64271;64272;64273;64274;64275;64276;64277;64278;64279;64280;64281;64282;64283;64284;64285;64286;64287;64288;64289;84889;84890;90474;90475;90476;90477;109687;109688;109689;109690;109691;109692;109693;109694;109695;109696;109697;109698;109699;109700;118141;118142;118143;118144;118145;118146;118147;118148;118149;118150	57300;57301;57367;57368;57369;57370;57371;57372;57373;57374;57375;57376;57377;57378;57379;57380;57381;74277;78865;78866;78867;78868;95521;95522;95523;95524;103470;103471;103472	57301;57381;74277;78867;95524;103471
G8JL74;G3UXA6;Q8BHD7-2;Q8BHD7;G3UZ01	G8JL74;G3UXA6;Q8BHD7-2;Q8BHD7;G3UZ01	4;4;4;4;3	1;1;1;1;1	1;1;1;1;1	Polypyrimidine tract-binding protein 3	Ptbp3	>tr|G8JL74|G8JL74_MOUSE Polypyrimidine tract-binding protein 3 OS=Mus musculus GN=Ptbp3 PE=1 SV=1;>tr|G3UXA6|G3UXA6_MOUSE Polypyrimidine tract-binding protein 3 OS=Mus musculus GN=Ptbp3 PE=1 SV=1;>sp|Q8BHD7-2|PTBP3_MOUSE Isoform 2 of Polypyrimidine tract-b	5	4	1	1	1	0	2	2	2	4	3	0	1	1	4	3	0	0	0	0	0	1	0	0	0	0	1	0	0	0	0	0	0	1	0	0	0	0	1	0	6.2	1.6	1.6	59.465	551	551;554;520;523;457	1	2				1	-2	By matching	By matching	By matching	By matching	By matching	By MS/MS	By matching	By matching	By matching	By matching	By matching	By matching	1.5	0	3.1	3.3	3.3	6.2	4.5	0	1.3	1.8	6.2	4.5	5388600	0	0	0	0	0	4690300	0	0	0	0	698280	0	299370	0	0	0	0	0	260570	0	0	0	0	38793	0	0	0	0	0	0	0	0	0	0	0	83272	0	0	0	0	0	0	1	0	0	0	0	0	0	1	+			606	1614;5117;7437;8709	False;False;True;False	1815;5567;8178;9573;9574	22716;22717;22718;22719;22720;22721;22722;22723;22724;22725;22726;22727;22728;22729;64461;64462;64463;64464;64465;64466;64467;95679;95680;111890;111891;111892;111893;111894;111895;111896;111897;111898;111899;111900;111901;111902;111903;111904;111905;111906;111907	22089;22090;22091;22092;22093;22094;22095;22096;22097;22098;22099;57495;83313;97318;97319;97320;97321;97322;97323;97324;97325;97326;97327;97328	22098;57495;83313;97326	538	89
G3UXF0;Q4FJZ2;Q8BH30;O35345;Q60960	G3UXF0;Q4FJZ2;Q8BH30;O35345;Q60960	1;1;1;1;1	1;1;1;1;1	1;1;1;1;1	Importin subunit alpha;Importin subunit alpha-7;Importin subunit alpha-5;Importin subunit alpha-5, N-terminally processed	Kpna1;Kpna6	>tr|G3UXF0|G3UXF0_MOUSE Importin subunit alpha-5 (Fragment) OS=Mus musculus GN=Kpna1 PE=1 SV=1;>tr|Q4FJZ2|Q4FJZ2_MOUSE Importin subunit alpha OS=Mus musculus GN=Kpna6 PE=1 SV=1;>tr|Q8BH30|Q8BH30_MOUSE Importin subunit alpha OS=Mus musculus GN=Kpna6 PE=1 SV	5	1	1	1	0	0	0	1	1	1	0	0	0	0	0	0	0	0	0	1	1	1	0	0	0	0	0	0	0	0	0	1	1	1	0	0	0	0	0	0	6.1	6.1	6.1	25.588	230	230;533;536;536;538	1	3				0	99.886	By matching	By matching	By matching	By matching	By matching	By MS/MS	By matching	By matching	By matching	By matching	By matching	By matching	0	0	0	6.1	6.1	6.1	0	0	0	0	0	0	28348000	0	0	0	8070400	7649300	12628000	0	0	0	0	0	0	2362300	0	0	0	672530	637440	1052400	0	0	0	0	0	0	0	0	0	0	0	602550	0	0	0	0	0	0	0	0	0	0	0	1	0	0	0	0	0	0	1				607	3933	True	4309	49408;49409;49410	43366	43366
G3UXG7;P67871;G3UZA4;G3UXU2;G3UZJ5;G3UZX4	G3UXG7;P67871;G3UZA4;G3UXU2;G3UZJ5;G3UZX4	2;2;1;1;1;1	2;2;1;1;1;1	2;2;1;1;1;1	Casein kinase II subunit beta	Csnk2b	>tr|G3UXG7|G3UXG7_MOUSE Casein kinase II subunit beta OS=Mus musculus GN=Csnk2b PE=1 SV=1;>sp|P67871|CSK2B_MOUSE Casein kinase II subunit beta OS=Mus musculus GN=Csnk2b PE=1 SV=1;>tr|G3UZA4|G3UZA4_MOUSE Casein kinase II subunit beta (Fragment) OS=Mus muscu	6	2	2	2	1	1	1	1	2	2	0	0	1	0	0	1	1	1	1	1	2	2	0	0	1	0	0	1	1	1	1	1	2	2	0	0	1	0	0	1	10.4	10.4	10.4	18.926	164	164;215;123;180;206;257	2.5	7			7	0.00071073	2.7213	By MS/MS	By matching	By matching	By MS/MS	By matching	By MS/MS	By matching	By matching	By matching	By matching	By matching	By matching	5.5	5.5	5.5	5.5	10.4	10.4	0	0	5.5	0	0	5.5	59274000	5650000	4942000	1952500	5955800	7874700	30123000	0	0	827040	0	0	1948600	8467700	807140	706000	278930	850830	1125000	4303300	0	0	118150	0	0	278370	0	0	0	0	494090	1656600	0	0	0	0	0	0	1	0	0	1	0	3	0	0	0	0	0	0	5				608	2681;6486	True;True	2972;7159	34528;34529;83864;83865;83866;83867;83868;83869;83870;83871;83872;83873;83874;83875	31294;73591;73592;73593;73594	31294;73593
G3UXL2;Q9D7G0;Q9CS42	G3UXL2;Q9D7G0;Q9CS42	1;1;1	1;1;1	1;1;1	Ribose-phosphate pyrophosphokinase 1;Ribose-phosphate pyrophosphokinase 2	Prps1l3;Prps1;Prps2	>tr|G3UXL2|G3UXL2_MOUSE Protein Prps1l3 OS=Mus musculus GN=Prps1l3 PE=3 SV=1;>sp|Q9D7G0|PRPS1_MOUSE Ribose-phosphate pyrophosphokinase 1 OS=Mus musculus GN=Prps1 PE=1 SV=4;>sp|Q9CS42|PRPS2_MOUSE Ribose-phosphate pyrophosphokinase 2 OS=Mus musculus GN=Prps2	3	1	1	1	0	0	0	0	0	0	0	0	0	0	1	0	0	0	0	0	0	0	0	0	0	0	1	0	0	0	0	0	0	0	0	0	0	0	1	0	5.3	5.3	5.3	34.824	318	318;318;318	1.5	1	1			0	4.7723	By matching	By matching	By matching	By matching	By matching	By matching	By matching	By matching	By matching	By matching	By MS/MS	By matching	0	0	0	0	0	0	0	0	0	0	5.3	0	3843700	0	0	0	0	0	0	0	0	0	0	3843700	0	240230	0	0	0	0	0	0	0	0	0	0	240230	0	0	0	0	0	0	0	0	0	0	0	861280	0	0	0	0	0	0	0	0	0	0	0	1	0	1				609	8817	True	9695	114522;114523	100593;100594	100594
Q8VCR0;G3UXP8;Q3TWJ1;P28704-2;P28704	Q8VCR0;G3UXP8;Q3TWJ1;P28704-2;P28704	6;6;6;6;6	6;6;6;6;6	4;4;4;4;4	Retinoic acid receptor RXR-beta	Rxrb	>tr|Q8VCR0|Q8VCR0_MOUSE Retinoic acid receptor RXR-beta OS=Mus musculus GN=Rxrb PE=1 SV=1;>tr|G3UXP8|G3UXP8_MOUSE Retinoic acid receptor RXR-beta (Fragment) OS=Mus musculus GN=Rxrb PE=1 SV=2;>tr|Q3TWJ1|Q3TWJ1_MOUSE Retinoic acid receptor RXR-beta OS=Mus mu	5	6	6	4	0	0	0	5	5	6	0	0	0	2	4	5	0	0	0	5	5	6	0	0	0	2	4	5	0	0	0	3	3	4	0	0	0	2	3	3	18.6	18.6	12.1	44.839	414	414;459;524;410;520	1.31	30	6	3		0	42.825	By matching	By matching	By matching	By MS/MS	By MS/MS	By MS/MS	By matching	By matching	By matching	By matching	By MS/MS	By MS/MS	0	0	0	16.2	16.2	18.6	0	0	0	5.3	12.6	14.5	293160000	0	0	0	31025000	47396000	146670000	0	0	0	2576700	45114000	20377000	13325000	0	0	0	1410200	2154400	6666700	0	0	0	117120	2050700	926210	0	0	0	4214700	3263100	6723800	0	0	0	2362500	5527100	3170200	0	0	0	2	1	8	0	0	0	0	4	0	15				610	348;1071;2780;3641;3734;5805	True;True;True;True;True;True	371;1183;3077;3992;4096;6416	3300;3301;3302;3303;12538;12539;12540;12541;36225;36226;36227;36228;36229;46502;46503;46504;46505;46506;46507;47515;47516;47517;47518;47519;47520;74739;74740;74741;74742;74743;74744;74745;74746;74747;74748;74749;74750;74751;74752	2546;2547;11481;11482;33124;41269;41270;41271;41992;41993;41994;65887;65888;65889;65890;65891;65892;65893	2546;11482;33124;41270;41993;65892
G3UXT7;Q8CFQ9;Q564D0;P56959;G3UZD2;Q91VQ2	G3UXT7;Q8CFQ9;Q564D0;P56959	8;8;8;8;2;2	8;8;8;8;2;2	6;6;6;6;2;2	RNA-binding protein FUS	Fus	>tr|G3UXT7|G3UXT7_MOUSE RNA-binding protein FUS (Fragment) OS=Mus musculus GN=Fus PE=1 SV=1;>tr|Q8CFQ9|Q8CFQ9_MOUSE Fusion, derived from t(1216) malignant liposarcoma (Human) OS=Mus musculus GN=Fus PE=1 SV=1;>tr|Q564D0|Q564D0_MOUSE Fusion, derived from t(1	6	8	8	6	2	1	0	4	5	7	0	1	0	1	8	2	2	1	0	4	5	7	0	1	0	1	8	2	2	1	0	2	3	5	0	1	0	1	6	1	56.9	56.9	56.9	13.897	130	130;517;518;518;104;280	1.78	36	33	17		0	90.6	By matching	By matching	By matching	By MS/MS	By MS/MS	By MS/MS	By matching	By matching	By matching	By matching	By MS/MS	By MS/MS	24.6	12.3	0	37.7	43.8	53.8	0	12.3	0	18.5	56.9	29.2	980680000	9353100	2201300	0	62159000	102270000	490640000	0	1251500	0	2194500	293560000	17048000	122580000	1169100	275160	0	7769900	12784000	61330000	0	156430	0	274310	36695000	2131000	3442100	0	0	8564200	9486600	37342000	0	0	0	0	40213000	2893700	0	0	0	5	5	21	0	0	0	0	20	2	53				611	48;49;571;572;2525;4603;7546;7547	True;True;True;True;True;True;True;True	50;51;622;623;624;2804;5026;8296;8297;8298	315;316;317;318;319;320;321;322;323;324;325;326;327;328;329;330;331;5642;5643;5644;5645;5646;5647;5648;5649;5650;5651;5652;5653;5654;5655;5656;5657;5658;5659;5660;5661;5662;5663;5664;5665;5666;5667;5668;5669;5670;5671;5672;5673;5674;5675;32385;32386;32387;32388;32389;32390;32391;32392;32393;32394;57489;57490;57491;57492;57493;57494;57495;57496;57497;57498;57499;57500;57501;57502;57503;96870;96871;96872;96873;96874;96875;96876;96877;96878;96879	235;236;237;238;239;240;241;242;243;244;245;4220;4221;4222;4223;4224;4225;4226;4227;4228;4229;4230;4231;4232;4233;4234;4235;4236;4237;29467;29468;29469;29470;29471;29472;29473;29474;29475;50165;50166;50167;50168;50169;50170;50171;50172;50173;50174;50175;50176;84212;84213;84214	235;242;4225;4235;29467;50172;84212;84213	539;540	12;117
G3UY42;Q8CCS6-2;Q8CCS6;G3UX74;D3YUB9;D3Z055;G3UWS5;D3Z5F7	G3UY42;Q8CCS6-2;Q8CCS6;G3UX74;D3YUB9;D3Z055;G3UWS5;D3Z5F7	2;2;2;1;1;1;1;1	2;2;2;1;1;1;1;1	2;2;2;1;1;1;1;1	Polyadenylate-binding protein 2	Pabpn1;Gm20521	>tr|G3UY42|G3UY42_MOUSE Polyadenylate-binding protein 2 OS=Mus musculus GN=Pabpn1 PE=1 SV=1;>sp|Q8CCS6-2|PABP2_MOUSE Isoform 2 of Polyadenylate-binding protein 2 OS=Mus musculus GN=Pabpn1;>sp|Q8CCS6|PABP2_MOUSE Polyadenylate-binding protein 2 OS=Mus muscul	8	2	2	2	0	0	0	1	1	1	0	0	0	1	2	1	0	0	0	1	1	1	0	0	0	1	2	1	0	0	0	1	1	1	0	0	0	1	2	1	8.5	8.5	8.5	34.003	319	319;292;302;73;164;168;178;333	2	6	1	6		0	8.5231	By matching	By matching	By matching	By matching	By matching	By MS/MS	By matching	By matching	By matching	By matching	By MS/MS	By matching	0	0	0	5	5	5	0	0	0	5	8.5	5	52501000	0	0	0	5695700	16455000	3803200	0	0	0	1907500	20210000	4429800	4038500	0	0	0	438130	1265800	292560	0	0	0	146730	1554600	340750	0	0	0	0	0	0	0	0	0	0	3648800	0	0	0	0	0	0	1	0	0	0	0	3	0	4				612	0;7855	True;True	0;8635	0;1;2;3;4;5;6;7;8;9;100835;100836;100837	0;1;2;87306;87307	2;87307
G3UY65;Q3TQW9;P24860;Q68EM3	G3UY65;Q3TQW9;P24860;Q68EM3	6;6;6;5	6;6;6;5	6;6;6;5	G2/mitotic-specific cyclin-B1	Ccnb1	>tr|G3UY65|G3UY65_MOUSE G2/mitotic-specific cyclin-B1 OS=Mus musculus GN=Ccnb1 PE=1 SV=1;>tr|Q3TQW9|Q3TQW9_MOUSE G2/mitotic-specific cyclin-B1 OS=Mus musculus GN=Ccnb1 PE=1 SV=1;>sp|P24860|CCNB1_MOUSE G2/mitotic-specific cyclin-B1 OS=Mus musculus GN=Ccnb1	4	6	6	6	0	0	1	3	2	4	1	0	0	1	5	0	0	0	1	3	2	4	1	0	0	1	5	0	0	0	1	3	2	4	1	0	0	1	5	0	16.8	16.8	16.8	43.869	393	393;430;430;369	1.17	20	2	1		0	20.122	By matching	By matching	By matching	By matching	By matching	By MS/MS	By matching	By matching	By matching	By matching	By MS/MS	By matching	0	0	2	8.1	5.3	10.2	2.8	0	0	2.8	14.8	0	120150000	0	0	480750	6442000	12080000	38515000	713790	0	0	1513300	60409000	0	6323900	0	0	25303	339050	635780	2027100	37568	0	0	79646	3179400	0	0	0	0	929540	0	932560	0	0	0	0	8701200	0	0	0	0	0	0	1	0	0	0	0	7	0	8				613	4748;6147;6542;8253;8441;8630	True;True;True;True;True;True	5175;6798;7218;9072;9280;9487	60563;79656;79657;79658;79659;79660;79661;79662;84461;106524;106525;106526;106527;106528;106529;106530;106531;108444;108445;110945;110946;110947;110948	54624;70118;70119;74007;92889;92890;94311;96546	54624;70118;74007;92889;94311;96546	541;542	220;222
Q80XB1;G3UY70;P59178;G3UX47	Q80XB1;G3UY70;P59178;G3UX47	2;2;2;1	2;2;2;1	1;1;1;1	Lethal(3)malignant brain tumor-like protein 2	L3mbtl2	>tr|Q80XB1|Q80XB1_MOUSE Lethal(3)malignant brain tumor-like protein 2 OS=Mus musculus GN=L3mbtl2 PE=1 SV=1;>tr|G3UY70|G3UY70_MOUSE Lethal(3)malignant brain tumor-like protein 2 OS=Mus musculus GN=L3mbtl2 PE=1 SV=1;>sp|P59178|LMBL2_MOUSE Lethal(3)malignant	4	2	2	1	0	1	0	1	0	1	0	0	0	0	2	1	0	1	0	1	0	1	0	0	0	0	2	1	0	0	0	0	0	0	0	0	0	0	1	0	3.2	3.2	1.8	79.911	713	713;739;703;138	1	6				0.0007391	3.1176	By matching	By matching	By matching	By matching	By matching	By MS/MS	By matching	By matching	By matching	By matching	By MS/MS	By matching	0	1.4	0	1.4	0	1.4	0	0	0	0	3.2	1.4	14650000	0	307430	0	1481400	0	7946400	0	0	0	0	3050700	1864500	563480	0	11824	0	56976	0	305630	0	0	0	0	117330	71712	0	0	0	0	0	0	0	0	0	0	363800	0	0	0	0	0	0	1	0	0	0	0	1	0	2				614	4343;8185	True;True	4749;9001	55147;55148;55149;55150;55151;106074	48423;92596	48423;92596	543	548
G3UYD0;Q3UHU8;Q9ESZ8-5;Q9ESZ8-4;Q9ESZ8-3;Q9ESZ8-6;Q9ESZ8-2;Q9ESZ8;G3UX27;G3UYJ6;Q99NI3	G3UYD0;Q3UHU8;Q9ESZ8-5;Q9ESZ8-4;Q9ESZ8-3;Q9ESZ8-6;Q9ESZ8-2;Q9ESZ8	5;5;5;5;5;5;5;5;1;1;1	5;5;5;5;5;5;5;5;1;1;1	5;5;5;5;5;5;5;5;1;1;1	General transcription factor II-I	Gtf2i	>tr|G3UYD0|G3UYD0_MOUSE General transcription factor II-I OS=Mus musculus GN=Gtf2i PE=1 SV=1;>tr|Q3UHU8|Q3UHU8_MOUSE General transcription factor II-I OS=Mus musculus GN=Gtf2i PE=1 SV=1;>sp|Q9ESZ8-5|GTF2I_MOUSE Isoform 5 of General transcription factor II-	11	5	5	5	0	0	0	4	4	5	1	0	0	0	3	2	0	0	0	4	4	5	1	0	0	0	3	2	0	0	0	4	4	5	1	0	0	0	3	2	5.7	5.7	5.7	103.08	913	913;962;939;958;960;977;979;998;167;437;936	1	19				0	19.828	By matching	By matching	By matching	By MS/MS	By MS/MS	By MS/MS	By matching	By matching	By matching	By matching	By MS/MS	By matching	0	0	0	3.9	4.7	5.7	1	0	0	0	3.7	2	59820000	0	0	0	5019100	15182000	31675000	1467700	0	0	0	4261200	2215300	1272800	0	0	0	106790	323030	673930	31228	0	0	0	90663	47134	0	0	0	914760	852380	1126200	0	0	0	0	677300	723920	0	0	0	1	1	5	0	0	0	0	1	0	8				615	1853;4032;6490;7068;7072	True;True;True;True;True	2077;4416;7163;7778;7782	25246;25247;25248;50648;50649;50650;83909;83910;83911;91174;91175;91176;91177;91178;91185;91186;91187;91188;91189	23983;44345;73601;73602;73603;79374;79379;79380	23983;44345;73602;79374;79380
G3UYF9;Q792E4;Q03958	G3UYF9;Q792E4;Q03958	1;1;1	1;1;1	1;1;1	Prefoldin subunit 6	Pfdn6	>tr|G3UYF9|G3UYF9_MOUSE Prefoldin subunit 6 OS=Mus musculus GN=Pfdn6 PE=1 SV=1;>tr|Q792E4|Q792E4_MOUSE H2-K region expressed gene 2 OS=Mus musculus GN=Pfdn6 PE=1 SV=1;>sp|Q03958|PFD6_MOUSE Prefoldin subunit 6 OS=Mus musculus GN=Pfdn6 PE=1 SV=1	3	1	1	1	0	0	0	0	0	1	1	0	0	1	0	1	0	0	0	0	0	1	1	0	0	1	0	1	0	0	0	0	0	1	1	0	0	1	0	1	11.9	11.9	11.9	11.409	101	101;127;127	1	4				0	51.28	By matching	By matching	By matching	By matching	By matching	By MS/MS	By matching	By matching	By matching	By matching	By matching	By matching	0	0	0	0	0	11.9	11.9	0	0	11.9	0	11.9	21376000	0	0	0	0	0	11382000	4309500	0	0	2007300	0	3676800	3562600	0	0	0	0	0	1897000	718240	0	0	334560	0	612800	0	0	0	0	0	0	0	0	0	0	0	410040	0	0	0	0	0	1	0	0	0	0	0	0	1				616	1914	True	2142	25775;25776;25777;25778	24341	24341
G3UYN0;Q587J6;E9PXD6;E9PZU6	G3UYN0;Q587J6	16;16;2;2	16;16;2;2	16;16;2;2	LINE-1 type transposase domain-containing protein 1	L1td1	>tr|G3UYN0|G3UYN0_MOUSE L1TD1 OS=Mus musculus GN=L1td1 PE=1 SV=1;>sp|Q587J6|LITD1_MOUSE LINE-1 type transposase domain-containing protein 1 OS=Mus musculus GN=L1td1 PE=2 SV=1	4	16	16	16	2	3	0	7	10	10	1	0	3	3	13	7	2	3	0	7	10	10	1	0	3	3	13	7	2	3	0	7	10	10	1	0	3	3	13	7	22.9	22.9	22.9	95.434	848	848;782;119;147	1.09	62	4	1		0	87.169	By matching	By MS/MS	By matching	By MS/MS	By MS/MS	By MS/MS	By matching	By matching	By matching	By MS/MS	By MS/MS	By MS/MS	2.7	3.9	0	9	12.7	12.7	1.1	0	4.2	3.8	19.2	9.8	434730000	1035500	1408900	0	36671000	77533000	154840000	534260	0	5507900	9669800	92470000	55061000	10110000	24081	32766	0	852810	1803100	3600900	12425	0	128090	224880	2150500	1280500	1762900	2605900	0	3918800	5893800	7182000	0	0	1657800	3328200	9696100	6313600	0	1	0	3	7	10	0	0	0	2	12	3	38				617	385;968;1705;1886;1956;1969;3383;3522;3523;3669;4179;4990;5072;5637;8555;8633	True;True;True;True;True;True;True;True;True;True;True;True;True;True;True;True	413;1073;1914;2112;2188;2202;3717;3860;3861;4024;4573;5433;5518;6227;9410;9490	3678;3679;3680;3681;11343;23682;25514;25515;25516;25517;25518;25519;25520;26147;26148;26149;26270;43523;43524;44795;44796;44797;44798;44799;44800;44801;44802;44803;44804;44805;46934;46935;46936;46937;46938;46939;46940;52603;52604;52605;52606;52607;52608;52609;52610;52611;52612;63239;64016;64017;64018;64019;64020;71909;110006;110007;110008;110009;110010;110011;110012;110013;110014;110015;110016;110952;110953	2804;2805;10429;22819;24155;24156;24615;24720;38988;39906;39907;39908;39909;41593;41594;41595;41596;41597;45837;45838;45839;45840;45841;45842;45843;45844;56587;57196;57197;57198;57199;63634;95818;95819;95820;95821;96549;96550	2804;10429;22819;24155;24615;24720;38988;39906;39908;41595;45843;56587;57196;63634;95821;96550	544	630
Q8CFZ0;G3UYP0;P63280	Q8CFZ0;G3UYP0;P63280	3;3;3	3;3;3	3;3;3	SUMO-conjugating enzyme UBC9	Ube2i	>tr|Q8CFZ0|Q8CFZ0_MOUSE SUMO-conjugating enzyme UBC9 OS=Mus musculus GN=Ube2i PE=1 SV=1;>tr|G3UYP0|G3UYP0_MOUSE SUMO-conjugating enzyme (Fragment) OS=Mus musculus GN=Ube2i PE=1 SV=1;>sp|P63280|UBC9_MOUSE SUMO-conjugating enzyme UBC9 OS=Mus musculus GN=Ube2	3	3	3	3	0	0	0	2	2	3	0	0	0	0	0	0	0	0	0	2	2	3	0	0	0	0	0	0	0	0	0	2	2	3	0	0	0	0	0	0	22.8	22.8	22.8	11.225	101	101;103;158	1.12	7	1			0	5.2084	By matching	By matching	By matching	By MS/MS	By MS/MS	By MS/MS	By matching	By matching	By matching	By matching	By matching	By matching	0	0	0	12.9	12.9	22.8	0	0	0	0	0	0	39113000	0	0	0	4680200	10777000	23656000	0	0	0	0	0	0	6518900	0	0	0	780030	1796200	3942700	0	0	0	0	0	0	0	0	0	879980	1050000	910530	0	0	0	0	0	0	0	0	0	1	1	3	0	0	0	0	0	0	5				618	1087;2990;3989	True;True;True	1202;3307;4366	12677;12678;12679;38656;49972;49973;49974;49975	11567;11568;11569;35020;43813	11567;35020;43813
G3UYV7;Q059I1;P62858;J3QNN8	G3UYV7;Q059I1;P62858;J3QNN8	2;2;2;1	2;2;2;1	2;2;2;1	40S ribosomal protein S28	Rps28;Gm10263	>tr|G3UYV7|G3UYV7_MOUSE 40S ribosomal protein S28 (Fragment) OS=Mus musculus GN=Rps28 PE=1 SV=1;>tr|Q059I1|Q059I1_MOUSE 40S ribosomal protein S28 OS=Mus musculus GN=Rps28 PE=1 SV=1;>sp|P62858|RS28_MOUSE 40S ribosomal protein S28 OS=Mus musculus GN=Rps28 PE	4	2	2	2	2	2	2	2	2	2	2	2	2	2	2	2	2	2	2	2	2	2	2	2	2	2	2	2	2	2	2	2	2	2	2	2	2	2	2	2	37.5	37.5	37.5	6.3442	56	56;69;69;69	2.72	20	4	1	29	0	14.867	By MS/MS	By MS/MS	By matching	By MS/MS	By MS/MS	By MS/MS	By MS/MS	By matching	By MS/MS	By MS/MS	By MS/MS	By MS/MS	37.5	37.5	37.5	37.5	37.5	37.5	37.5	37.5	37.5	37.5	37.5	37.5	1263400000	88434000	118390000	8379100	164500000	166040000	386070000	140090000	2335000	39492000	42129000	14903000	92650000	421140000	29478000	39464000	2793000	54833000	55347000	128690000	46695000	778340	13164000	14043000	4967600	30883000	8615800	6494700	1484000	7228300	7458600	17583000	11677000	1532500	4388100	2485800	2177700	6194000	1	2	0	4	3	4	4	0	1	1	3	1	24				619	1586;8149	True;True	1781;8958;8959	22439;22440;22441;22442;22443;22444;22445;22446;22447;22448;22449;22450;22451;22452;22453;22454;22455;22456;22457;22458;105665;105666;105667;105668;105669;105670;105671;105672;105673;105674;105675;105676;105677;105678;105679;105680;105681;105682;105683;105684;105685;105686;105687;105688;105689;105690;105691;105692;105693;105694;105695;105696;105697;105698	21908;21909;21910;21911;21912;21913;21914;21915;21916;21917;21918;21919;21920;21921;21922;92297;92298;92299;92300;92301;92302;92303;92304;92305;92306;92307	21922;92307	545	22
G3UYW7;P46938-2;P46938;G3UYA6;G3UY62;G3UYV4	G3UYW7;P46938-2;P46938;G3UYA6;G3UY62;G3UYV4	3;3;3;2;2;2	3;3;3;2;2;2	3;3;3;2;2;2	Yorkie homolog	Yap1	>tr|G3UYW7|G3UYW7_MOUSE Transcriptional coactivator YAP1 (Fragment) OS=Mus musculus GN=Yap1 PE=1 SV=1;>sp|P46938-2|YAP1_MOUSE Isoform 2 of Transcriptional coactivator YAP1 OS=Mus musculus GN=Yap1;>sp|P46938|YAP1_MOUSE Transcriptional coactivator YAP1 OS=Mu	6	3	3	3	0	0	0	2	3	3	0	0	0	0	0	0	0	0	0	2	3	3	0	0	0	0	0	0	0	0	0	2	3	3	0	0	0	0	0	0	17.9	17.9	17.9	42.705	397	397;472;488;353;357;369	1.3	7	3			0	124.3	By matching	By matching	By matching	By matching	By MS/MS	By MS/MS	By matching	By matching	By matching	By matching	By matching	By matching	0	0	0	8.6	17.9	17.9	0	0	0	0	0	0	48590000	0	0	0	4656600	14826000	29107000	0	0	0	0	0	0	4049100	0	0	0	388050	1235500	2425600	0	0	0	0	0	0	0	0	0	1229300	960700	1265700	0	0	0	0	0	0	0	0	0	0	2	3	0	0	0	0	0	0	5				620	321;3891;7098	True;True;True	344;4263;7810	3071;3072;49001;49002;49003;49004;49005;91421;91422;91423	2371;2372;43077;43078;79533	2372;43077;79533	546	264
G3UZ26;P50431;G3UYY1	G3UZ26;P50431;G3UYY1	3;3;2	2;2;1	2;2;1	Serine hydroxymethyltransferase;Serine hydroxymethyltransferase, cytosolic	Shmt1	>tr|G3UZ26|G3UZ26_MOUSE Serine hydroxymethyltransferase (Fragment) OS=Mus musculus GN=Shmt1 PE=1 SV=1;>sp|P50431|GLYC_MOUSE Serine hydroxymethyltransferase, cytosolic OS=Mus musculus GN=Shmt1 PE=1 SV=3;>tr|G3UYY1|G3UYY1_MOUSE Serine hydroxymethyltransferas	3	3	2	2	1	0	0	3	2	3	0	0	0	0	2	1	1	0	0	2	1	2	0	0	0	0	1	0	1	0	0	2	1	2	0	0	0	0	1	0	10.5	7.3	7.3	48.334	439	439;478;441	1.25	6	2			0	3.8151	By matching	By matching	By matching	By matching	By matching	By MS/MS	By matching	By matching	By matching	By matching	By matching	By matching	2.1	0	0	10.5	5.2	10.5	0	0	0	0	8.4	3.2	38481000	2901800	0	0	5252500	5322500	21940000	0	0	0	0	3064500	0	1539300	116070	0	0	210100	212900	877600	0	0	0	0	122580	0	0	0	0	916010	0	1075600	0	0	0	0	0	0	0	0	0	0	0	2	0	0	0	0	0	0	2				621	2768;3812;8827	True;False;True	3065;4178;4179;9706	36134;36135;36136;36137;36138;48275;48276;48277;48278;48279;48280;114615;114616;114617	33069;42564;42565;42566;42567;42568;42569;100653	33069;42568;100653	547	164
G3UZM1;Q69ZK6;A0A0A0MQ98;G3UYW3;G3UZX8	G3UZM1;Q69ZK6;A0A0A0MQ98	13;13;12;4;3	13;13;12;4;3	13;13;12;4;3	Probable JmjC domain-containing histone demethylation protein 2C	Jmjd1c	>tr|G3UZM1|G3UZM1_MOUSE Probable JmjC domain-containing histone demethylation protein 2C OS=Mus musculus GN=Jmjd1c PE=1 SV=1;>sp|Q69ZK6|JHD2C_MOUSE Probable JmjC domain-containing histone demethylation protein 2C OS=Mus musculus GN=Jmjd1c PE=1 SV=3;>tr|A0A	5	13	13	13	0	0	0	9	10	13	0	1	0	0	6	0	0	0	0	9	10	13	0	1	0	0	6	0	0	0	0	9	10	13	0	1	0	0	6	0	6.4	6.4	6.4	281.59	2531	2531;2350;2530;744;578	1.05	39	2			0	41.848	By matching	By matching	By matching	By matching	By MS/MS	By MS/MS	By matching	By matching	By matching	By matching	By MS/MS	By matching	0	0	0	4.7	5.1	6.4	0	0.4	0	0	3.2	0	234200000	0	0	0	22518000	58306000	139870000	0	618000	0	0	12893000	0	1844100	0	0	0	177310	459100	1101300	0	4866.1	0	0	101520	0	0	0	0	2794700	4938600	5074500	0	0	0	0	3768100	0	0	0	0	0	3	11	0	0	0	0	0	0	14				622	97;594;1893;2924;3119;3670;4645;4954;5123;5369;7069;7327;8290	True;True;True;True;True;True;True;True;True;True;True;True;True	102;651;2120;3236;3443;4025;5070;5397;5574;5887;7779;8061;9113	727;728;729;730;6781;6782;6783;25559;25560;25561;37731;37732;40107;40108;40109;46941;46942;46943;57924;57925;57926;62651;62652;64492;64493;67212;67213;67214;67215;67216;91179;91180;91181;94666;94667;94668;94669;106850;106851;106852;106853	520;6518;6519;24176;34217;34218;36208;41598;50521;56131;57510;59586;59587;79375;82560;93109	520;6519;24176;34218;36208;41598;50521;56131;57510;59586;79375;82560;93109	548;549;550	2085;2520;2528
G3V014;Q8C7Q2;P40201	G3V014;Q8C7Q2;P40201	1;1;1	1;1;1	1;1;1	Chromodomain-helicase-DNA-binding protein 1	Chd1	>tr|G3V014|G3V014_MOUSE Chromodomain-helicase-DNA-binding protein 1 (Fragment) OS=Mus musculus GN=Chd1 PE=1 SV=1;>tr|Q8C7Q2|Q8C7Q2_MOUSE Chromodomain-helicase-DNA-binding protein 1 OS=Mus musculus GN=Chd1 PE=1 SV=1;>sp|P40201|CHD1_MOUSE Chromodomain-helica	3	1	1	1	0	1	0	0	0	0	0	0	0	0	1	0	0	1	0	0	0	0	0	0	0	0	1	0	0	1	0	0	0	0	0	0	0	0	1	0	2.7	2.7	2.7	59.976	516	516;1081;1711	2		2			0.0045514	1.9358	By matching	By MS/MS	By matching	By matching	By matching	By matching	By matching	By matching	By matching	By matching	By matching	By matching	0	2.7	0	0	0	0	0	0	0	0	2.7	0	20317000	0	19754000	0	0	0	0	0	0	0	0	562920	0	752490	0	731640	0	0	0	0	0	0	0	0	20849	0	0	0	0	0	0	0	0	0	0	0	197430	0	0	1	0	0	0	0	0	0	0	0	0	0	1				623	6129	True	6778	79511;79512	70002	70002	551;552	452;456
G3X9T8;G3X8Q5;G3UXG1;G3UWP5;G3UZ53	G3X9T8;G3X8Q5	52;52;12;5;2	52;52;12;5;2	1;1;0;0;0		Cp	>tr|G3X9T8|G3X9T8_MOUSE Ceruloplasmin OS=Mus musculus GN=Cp PE=1 SV=1;>tr|G3X8Q5|G3X8Q5_MOUSE Ceruloplasmin OS=Mus musculus GN=Cp PE=1 SV=1	5	52	52	1	0	0	1	33	31	32	1	0	0	25	45	29	0	0	1	33	31	32	1	0	0	25	45	29	0	0	0	1	1	1	0	0	0	1	0	1	52.2	52.2	1	121.08	1060	1060;1085;120;197;58	1.51	270	112	41	9	0	323.31	By matching	By matching	By MS/MS	By MS/MS	By MS/MS	By MS/MS	By matching	By matching	By matching	By MS/MS	By MS/MS	By MS/MS	0	0	1.4	37.5	34.7	35.7	1.4	0	0	26.7	45.9	32.1	6633200000	0	0	8449200	732870000	1272100000	1542400000	2264300	0	0	569710000	1457100000	1048300000	130060000	0	0	165670	14370000	24944000	30243000	44398	0	0	11171000	28570000	20555000	0	0	0	89342000	107960000	77932000	0	0	0	167260000	162020000	131070000	0	0	1	43	45	55	0	0	0	37	77	47	305				624	112;166;167;232;289;514;1028;1090;1098;1226;1233;1236;1323;1368;1513;1795;1909;2036;2037;2832;2885;2946;2974;3956;3969;4075;4568;5281;5342;5518;5519;5724;6065;6068;6069;6070;6385;6386;6730;6965;7174;7483;7494;7579;8014;8016;8113;8204;8360;8449;8515;9184	True;True;True;True;True;True;True;True;True;True;True;True;True;True;True;True;True;True;True;True;True;True;True;True;True;True;True;True;True;True;True;True;True;True;True;True;True;True;True;True;True;True;True;True;True;True;True;True;True;True;True;True	119;178;179;247;310;555;1136;1205;1215;1372;1384;1387;1485;1541;1702;2006;2007;2137;2281;2282;3137;3192;3193;3260;3289;3290;4333;4346;4460;4987;5750;5836;5837;6092;6093;6094;6317;6318;6709;6713;6714;6715;7051;7052;7420;7666;7667;7890;8230;8242;8334;8813;8815;8921;9022;9189;9289;9368;10087	922;923;924;1839;1840;1841;1842;1843;1844;1845;1846;1847;1848;2345;2346;2347;2348;2349;2350;2351;2352;2353;2354;2355;2356;2357;2358;2359;2360;2361;2362;2363;2364;2365;2366;2793;2794;2795;2796;2797;2798;5066;5067;5068;5069;5070;5071;5072;5073;5074;5075;5076;5077;5078;5079;5080;12148;12149;12701;12702;12861;12862;12863;12864;12865;12866;14748;14749;14750;14969;14970;14977;14978;14979;14980;14981;18172;18173;18174;18175;18176;18177;18178;18179;18180;18181;18182;18183;18184;18185;18186;19599;19600;19601;21628;24434;24435;25754;27262;27263;27264;27265;27266;27267;27268;27269;27270;27271;27272;27273;27274;27275;27276;27277;27278;27279;27280;27281;27282;27283;27284;27285;27286;27287;27288;27289;27290;27291;36711;36712;36713;36714;36715;36716;36717;36718;37216;37217;37218;37219;37220;37221;37222;37223;37224;37225;37226;38200;38553;38554;38555;49600;49601;49602;49603;49604;49605;49606;49607;49608;49609;49610;49611;49612;49613;49614;49615;49616;49617;49618;49619;49620;49621;49622;49623;49731;49732;49733;49734;49735;49736;49737;49738;49739;49740;49741;49742;49743;49744;49745;49746;49747;49748;49749;49750;49751;49752;49753;49754;49755;49756;49757;49758;49759;51008;51009;51010;51011;51012;51013;51014;51015;51016;57130;57131;57132;57133;57134;57135;57136;66207;66829;66830;66831;66832;66833;66834;66835;66836;66837;66838;66839;66840;66841;66842;66843;66844;70117;70118;70119;70120;70121;70122;70123;70124;70125;70126;70127;70128;70129;70130;73204;73205;73206;73207;73208;73209;73210;73211;73212;73213;73214;73215;73216;73217;73218;73219;73220;73221;73222;73223;73224;73225;73226;73227;73228;73229;73230;73231;73232;73233;73234;78547;78548;78549;78550;78551;78552;78553;78554;78555;78556;78605;78606;78607;78608;78609;78610;78611;78612;78613;78614;78615;78616;78617;78618;82888;82889;82890;82891;82892;82893;82894;82895;82896;82897;86966;89934;89935;89936;89937;89938;89939;89940;89941;89942;89943;89944;89945;89946;89947;89948;89949;89950;89951;92471;92472;92473;92474;92475;92476;92477;92478;92479;92480;92481;92482;92483;96421;96422;96423;96424;96425;96426;96427;96428;96429;96430;96431;96432;96433;96434;96435;96436;96534;96535;96536;97414;97415;97416;97417;97418;97419;97420;97421;97422;97423;103643;103644;103645;103646;103647;103648;103649;103650;103657;103658;103659;103660;103661;103662;103663;103664;105268;105269;105270;105271;105272;105273;105274;105275;105276;105277;105278;105279;105280;105281;105282;106213;106214;106215;106216;106217;106218;106219;106220;106221;107680;108501;108502;109424;109425;109426;109427;109428;109429;109430;109431;109432;109433;109434;118421	786;787;1539;1540;1541;1542;1543;1544;1545;1546;1547;1548;1878;1879;1880;1881;1882;1883;1884;1885;2176;2177;2178;2179;2180;3812;3813;3814;3815;3816;3817;3818;3819;3820;3821;11162;11163;11584;11585;11710;11711;11712;11713;11714;13309;13504;13505;13508;13509;13510;17508;17509;17510;17511;17512;17513;17514;17515;17516;17517;17518;17519;17520;17521;17522;18936;18937;18938;21299;23369;23370;24330;25523;25524;25525;25526;25527;25528;25529;25530;25531;25532;25533;25534;25535;25536;25537;25538;25539;25540;25541;25542;25543;25544;25545;25546;25547;25548;25549;33435;33436;33437;33438;33439;33440;33815;33816;33817;33818;33819;33820;33821;33822;34693;34969;34970;34971;43506;43507;43508;43509;43510;43511;43512;43513;43514;43515;43516;43517;43518;43519;43520;43521;43522;43523;43628;43629;43630;43631;43632;43633;43634;43635;43636;43637;43638;43639;43640;43641;43642;43643;43644;43645;43646;43647;43648;43649;44589;44590;44591;49923;49924;49925;49926;49927;58908;59365;59366;59367;59368;59369;59370;59371;59372;59373;59374;59375;59376;59377;62195;62196;62197;62198;62199;62200;64641;64642;64643;64644;64645;64646;64647;64648;64649;64650;64651;64652;64653;64654;64655;64656;64657;64658;64659;64660;69171;69172;69173;69174;69175;69176;69177;69215;69216;69217;69218;69219;69220;69221;69222;72810;72811;72812;72813;72814;72815;72816;72817;72818;75910;78452;78453;78454;78455;78456;78457;78458;78459;78460;78461;78462;78463;78464;78465;78466;78467;80574;80575;80576;80577;80578;80579;80580;80581;80582;83925;83926;83927;83928;83929;83930;83931;83932;83933;83934;83935;83936;83937;83938;84007;84008;84625;84626;84627;84628;84629;89873;89874;89875;89879;89880;89881;89882;89883;89884;89885;89886;92001;92002;92003;92004;92005;92006;92007;92008;92009;92673;92674;92675;92676;92677;92678;92679;92680;93725;94342;95102;95103;95104;95105;95106;95107;95108;103661	786;1541;1548;1884;2179;3816;11162;11584;11712;13309;13505;13509;17520;18937;21299;23369;24330;25527;25535;33439;33815;34693;34969;43518;43649;44591;49926;58908;59374;62196;62197;64651;69176;69216;69218;69221;72811;72816;75910;78452;80579;83925;84008;84625;89873;89882;92009;92674;93725;94342;95107;103661	286;450;451;452;453;454;455;456;457	422;477;519;532;551;593;681;703;821
G3X8S1;Q9CQV7;Q9CQV7-3;Q9CQV7-2	G3X8S1;Q9CQV7;Q9CQV7-3;Q9CQV7-2	1;1;1;1	1;1;1;1	1;1;1;1	Mitochondrial import inner membrane translocase subunit TIM14	Dnajc19	>tr|G3X8S1|G3X8S1_MOUSE DnaJ (Hsp40) homolog, subfamily C, member 19, isoform CRA_c OS=Mus musculus GN=Dnajc19 PE=1 SV=1;>sp|Q9CQV7|TIM14_MOUSE Mitochondrial import inner membrane translocase subunit TIM14 OS=Mus musculus GN=Dnajc19 PE=1 SV=3;>sp|Q9CQV7-3|	4	1	1	1	0	0	0	0	0	0	0	0	0	0	1	0	0	0	0	0	0	0	0	0	0	0	1	0	0	0	0	0	0	0	0	0	0	0	1	0	12.1	12.1	12.1	17.025	157	157;116;130;157	1.5	1	1			0	16.151	By matching	By matching	By matching	By matching	By matching	By matching	By matching	By matching	By matching	By matching	By MS/MS	By matching	0	0	0	0	0	0	0	0	0	0	12.1	0	1098300	0	0	0	0	0	0	0	0	0	0	1098300	0	91522	0	0	0	0	0	0	0	0	0	0	91522	0	0	0	0	0	0	0	0	0	0	0	236150	0	0	0	0	0	0	0	0	0	0	0	2	0	2				625	772	True	851	9552;9553	9066;9067	9067
Q544R6;G3X8T3;P16675	Q544R6;G3X8T3;P16675	1;1;1	1;1;1	1;1;1	Carboxypeptidase;Lysosomal protective protein;Lysosomal protective protein 32 kDa chain;Lysosomal protective protein 20 kDa chain	Ctsa	>tr|Q544R6|Q544R6_MOUSE Carboxypeptidase OS=Mus musculus GN=Ctsa PE=1 SV=1;>tr|G3X8T3|G3X8T3_MOUSE Carboxypeptidase OS=Mus musculus GN=Ctsa PE=1 SV=1;>sp|P16675|PPGB_MOUSE Lysosomal protective protein OS=Mus musculus GN=Ctsa PE=1 SV=1	3	1	1	1	1	1	1	1	1	0	1	0	1	0	0	1	1	1	1	1	1	0	1	0	1	0	0	1	1	1	1	1	1	0	1	0	1	0	0	1	2.5	2.5	2.5	53.844	474	474;492;474	4				8	1	-2	By MS/MS	By matching	By matching	By matching	By matching	By matching	By matching	By matching	By matching	By matching	By matching	By matching	2.5	2.5	2.5	2.5	2.5	0	2.5	0	2.5	0	0	2.5	5279600	1279500	499630	598220	441190	554620	0	798270	0	682390	0	0	425790	263980	63974	24982	29911	22059	27731	0	39913	0	34120	0	0	21290	0	0	0	0	0	0	0	0	0	0	0	42684	1	0	0	0	0	0	0	0	0	0	0	0	1	+			626	2460	True	2739	32015;32016;32017;32018;32019;32020;32021;32022	29248	29248	553	452
G3X8U3	G3X8U3	1	1	1		2210016F16Rik	>tr|G3X8U3|G3X8U3_MOUSE MCG6895 OS=Mus musculus GN=2210016F16Rik PE=1 SV=1	1	1	1	1	0	0	0	0	0	0	0	0	1	0	0	0	0	0	0	0	0	0	0	0	1	0	0	0	0	0	0	0	0	0	0	0	1	0	0	0	3.6	3.6	3.6	38.615	338	338	1	1				1	-2	By matching	By matching	By matching	By matching	By matching	By matching	By matching	By matching	By MS/MS	By matching	By matching	By matching	0	0	0	0	0	0	0	0	3.6	0	0	0	14238000	0	0	0	0	0	0	0	0	14238000	0	0	0	677990	0	0	0	0	0	0	0	0	677990	0	0	0	0	0	0	0	0	0	0	0	2359500	0	0	0	0	0	0	0	0	0	0	0	0	0	0	0	0	+			627	5360	True	5874	67158	59556	59556	554	1
G3X956;Q920B9	G3X956;Q920B9	15;15	15;15	15;15	FACT complex subunit SPT16	Supt16;Supt16h	>tr|G3X956|G3X956_MOUSE FACT complex subunit SPT16 OS=Mus musculus GN=Supt16 PE=1 SV=1;>sp|Q920B9|SP16H_MOUSE FACT complex subunit SPT16 OS=Mus musculus GN=Supt16h PE=1 SV=2	2	15	15	15	0	0	1	4	4	5	0	0	0	0	14	1	0	0	1	4	4	5	0	0	0	0	14	1	0	0	1	4	4	5	0	0	0	0	14	1	16	16	16	119.84	1047	1047;1047	1	29				0	95.817	By matching	By matching	By matching	By MS/MS	By MS/MS	By MS/MS	By matching	By matching	By matching	By matching	By MS/MS	By matching	0	0	1.1	5.5	4.6	5.3	0	0	0	0	16	1.1	92375000	0	0	1037400	5267100	13811000	17578000	0	0	0	0	54361000	319860	1710700	0	0	19212	97539	255770	325520	0	0	0	0	1006700	5923.3	0	0	0	726540	937030	1496700	0	0	0	0	6104800	0	0	0	0	1	1	3	0	0	0	0	13	0	18				628	72;918;919;1698;1699;1891;5081;5555;5560;5631;5676;6034;7698;8496;8926	True;True;True;True;True;True;True;True;True;True;True;True;True;True;True	76;1015;1016;1907;1908;2118;5529;6131;6136;6221;6268;6675;8458;9341;9811	528;10996;10997;10998;23644;23645;23646;25547;25548;25549;25550;64115;64116;64117;70391;70392;70393;70429;71847;72854;78101;78102;98748;98749;98750;109247;115882;115883;115884	376;10128;10129;22795;22796;22797;24168;57260;62359;62374;63579;64427;68793;85652;85653;85654;94984;101708	376;10128;10129;22795;22797;24168;57260;62359;62374;63579;64427;68793;85652;94984;101708	555;556;557;558	203;291;352;559
G3X977;Q61703;Q3UEG7;CON__Q9TRI1	G3X977;Q61703;Q3UEG7	16;16;8;5	16;16;8;5	16;16;8;5	Inter-alpha-trypsin inhibitor heavy chain H2	Itih2	>tr|G3X977|G3X977_MOUSE Inter-alpha trypsin inhibitor, heavy chain 2 OS=Mus musculus GN=Itih2 PE=1 SV=1;>sp|Q61703|ITIH2_MOUSE Inter-alpha-trypsin inhibitor heavy chain H2 OS=Mus musculus GN=Itih2 PE=1 SV=1;>tr|Q3UEG7|Q3UEG7_MOUSE Inter-alpha-trypsin inhib	4	16	16	16	0	1	1	7	7	7	0	0	0	6	11	5	0	1	1	7	7	7	0	0	0	6	11	5	0	1	1	7	7	7	0	0	0	6	11	5	25.5	25.5	25.5	106.36	950	950;946;452;946	1.65	28	33	5		0	168.92	By matching	By matching	By matching	By MS/MS	By MS/MS	By MS/MS	By matching	By matching	By matching	By MS/MS	By MS/MS	By MS/MS	0	2	1.3	8.4	8.4	9.3	0	0	0	6.4	19.4	7.3	458840000	0	461800	1720100	52989000	80623000	123570000	0	0	0	51573000	78203000	69706000	9762700	0	9825.5	36597	1127400	1715400	2629100	0	0	0	1097300	1663900	1483100	0	0	0	7556100	9193800	10632000	0	0	0	14674000	13176000	10602000	0	0	0	5	7	6	0	0	0	8	11	6	43				629	322;2231;2440;3073;3775;3953;3954;5187;5387;5549;5885;6875;7597;7602;8073;8593	True;True;True;True;True;True;True;True;True;True;True;True;True;True;True;True	345;2489;2717;3394;4140;4330;4331;5641;5911;6125;6510;7572;8352;8357;8877;9450	3073;3074;3075;3076;3077;3078;3079;3080;3081;29753;31899;39340;39341;39342;47995;47996;47997;47998;47999;48000;48001;48002;48003;48004;48005;48006;49578;49579;49580;49581;49582;49583;49584;49585;49586;49587;49588;49589;49590;49591;49592;49593;49594;49595;49596;65421;65422;65423;67380;70372;76609;88937;97622;97623;97624;97635;104136;104137;104138;104139;104140;104141;104142;104143;104144;110506	2373;2374;2375;2376;2377;2378;2379;27533;29171;35490;35491;42350;42351;42352;42353;42354;42355;42356;42357;42358;42359;43492;43493;43494;43495;43496;43497;43498;43499;43500;43501;43502;43503;58346;59675;62346;67716;77615;84790;84795;90249;90250;90251;90252;90253;96224	2374;27533;29171;35491;42358;43495;43503;58346;59675;62346;67716;77615;84790;84795;90252;96224	559;560;561	619;632;643
G3X9B1	G3X9B1	3	3	3		Heatr1	>tr|G3X9B1|G3X9B1_MOUSE HEAT repeat containing 1 OS=Mus musculus GN=Heatr1 PE=1 SV=1	1	3	3	3	0	0	0	0	0	0	0	0	0	0	3	0	0	0	0	0	0	0	0	0	0	0	3	0	0	0	0	0	0	0	0	0	0	0	3	0	1.4	1.4	1.4	242.07	2143	2143	1	3				0.00074516	3.2116	By matching	By matching	By matching	By matching	By matching	By matching	By matching	By matching	By matching	By matching	By MS/MS	By matching	0	0	0	0	0	0	0	0	0	0	1.4	0	2165800	0	0	0	0	0	0	0	0	0	0	2165800	0	18511	0	0	0	0	0	0	0	0	0	0	18511	0	0	0	0	0	0	0	0	0	0	0	258280	0	0	0	0	0	0	0	0	0	0	0	2	0	2				630	1453;2794;7856	True;True;True	1638;3092;8636	21177;36305;100838	21048;33168;87308	21048;33168;87308
G3XA10;Q8VEK3	G3XA10;Q8VEK3	20;20	20;20	20;20	Heterogeneous nuclear ribonucleoprotein U	Hnrnpu	>tr|G3XA10|G3XA10_MOUSE Heterogeneous nuclear ribonucleoprotein U, isoform CRA_b OS=Mus musculus GN=Gm28062 PE=4 SV=1;>sp|Q8VEK3|HNRPU_MOUSE Heterogeneous nuclear ribonucleoprotein U OS=Mus musculus GN=Hnrnpu PE=1 SV=1	2	20	20	20	3	5	5	11	9	15	6	0	2	9	17	8	3	5	5	11	9	15	6	0	2	9	17	8	3	5	5	11	9	15	6	0	2	9	17	8	23.5	23.5	23.5	86.805	793	793;800	1.47	111	40	15	3	0	323.31	By MS/MS	By MS/MS	By matching	By MS/MS	By MS/MS	By MS/MS	By MS/MS	By matching	By matching	By MS/MS	By MS/MS	By MS/MS	4.7	7.8	6.6	13.1	9.8	17.9	8.8	0	3.4	12.4	20.7	12.5	2839100000	13647000	4462300	17755000	194480000	217080000	1713300000	52942000	0	17191000	33904000	489640000	84693000	83503000	401370	131240	522210	5719900	6384700	50392000	1557100	0	505610	997180	14401000	2491000	3564700	4166200	3124600	24607000	29710000	83740000	7388200	0	2813700	5246400	70780000	12306000	2	1	0	14	11	36	1	0	0	1	28	3	97				631	927;1092;1199;3051;3052;3071;3980;4662;4663;4839;4899;4992;5417;5418;5577;5590;6191;7150;8684;9106	True;True;True;True;True;True;True;True;True;True;True;True;True;True;True;True;True;True;True;True	1024;1207;1339;3372;3373;3392;4357;5087;5088;5276;5338;5435;5950;5951;6154;6169;6844;7865;9543;10003;10004	11067;12708;12709;12710;12711;12712;12713;12714;12715;12716;12717;12718;12719;12720;12721;12722;12723;12724;12725;12726;12727;12728;12729;14295;14296;14297;14298;14299;14300;14301;14302;14303;39129;39130;39131;39132;39133;39134;39135;39136;39137;39138;39139;39140;39141;39142;39143;39144;39145;39146;39338;49841;49842;58184;58185;58186;58187;58188;58189;58190;58191;58192;58193;58194;58195;58196;58197;58198;58199;58200;58201;58202;58203;58204;58205;58206;58207;58208;58209;58210;58211;58212;58213;58214;61656;61657;61658;61659;62118;62119;62120;62121;63243;63244;63245;63246;67658;67659;67660;67661;70564;70565;70566;70567;70568;70569;70570;70571;70572;70573;70574;70575;70576;70577;70578;70579;70580;70581;70582;70583;70584;70585;70586;70587;70588;70589;70590;70591;70592;70676;70677;70678;70679;70680;70681;80069;92221;92222;92223;92224;92225;92226;92227;92228;92229;92230;92231;92232;92233;111360;117842;117843;117844;117845;117846;117847;117848;117849;117850;117851;117852;117853;117854;117855;117856;117857;117858;117859;117860	10170;11590;11591;11592;11593;11594;11595;11596;11597;11598;11599;11600;11601;11602;11603;12837;12838;12839;12840;12841;12842;35325;35326;35327;35328;35329;35330;35331;35332;35333;35334;35488;43702;43703;50705;50706;50707;50708;50709;50710;50711;50712;50713;50714;50715;50716;50717;50718;50719;50720;50721;55462;55769;56590;56591;56592;59856;59857;59858;62473;62474;62475;62476;62477;62478;62479;62480;62481;62482;62483;62484;62485;62486;62487;62488;62489;62490;62491;62492;62493;62494;62495;62560;62561;70417;80205;80206;80207;80208;80209;80210;80211;96835;103260;103261;103262;103263;103264;103265;103266;103267	10170;11595;12840;35325;35333;35488;43703;50708;50715;55462;55769;56591;59856;59858;62489;62560;70417;80211;96835;103266	562;563;564	289;510;522
G5E866;Q99NB9	G5E866;Q99NB9	1;1	1;1	1;1	Splicing factor 3B subunit 1	Sf3b1	>tr|G5E866|G5E866_MOUSE Splicing factor 3B subunit 1 OS=Mus musculus GN=Sf3b1 PE=1 SV=1;>sp|Q99NB9|SF3B1_MOUSE Splicing factor 3B subunit 1 OS=Mus musculus GN=Sf3b1 PE=1 SV=1	2	1	1	1	0	0	1	1	1	1	1	0	0	0	0	0	0	0	1	1	1	1	1	0	0	0	0	0	0	0	1	1	1	1	1	0	0	0	0	0	1.5	1.5	1.5	145.83	1304	1304;1304	1	9				0	16.868	By matching	By matching	By matching	By MS/MS	By MS/MS	By MS/MS	By MS/MS	By matching	By matching	By matching	By matching	By matching	0	0	1.5	1.5	1.5	1.5	1.5	0	0	0	0	0	12800000	0	0	679410	1696900	4731600	4842500	849820	0	0	0	0	0	206450	0	0	10958	27369	76316	78104	13707	0	0	0	0	0	0	0	0	252750	350040	244550	155090	0	0	0	0	0	0	0	0	1	1	2	1	0	0	0	0	0	5				632	2515	True	2794	32319;32320;32321;32322;32323;32324;32325;32326;32327	29432;29433;29434;29435;29436	29435
G5E870;A0A087WNZ7;A0A087WRV6;A0A0B4J1N9;A0A087WP92;Q3TP48;A0A087WSG4;A0A087WQ02;A0A087WS65	G5E870;A0A087WNZ7	27;25;12;12;4;3;3;3;2	27;25;12;12;4;3;3;3;2	27;25;12;12;4;3;3;3;2	E3 ubiquitin-protein ligase TRIP12	Trip12	>sp|G5E870|TRIPC_MOUSE E3 ubiquitin-protein ligase TRIP12 OS=Mus musculus GN=Trip12 PE=1 SV=1;>tr|A0A087WNZ7|A0A087WNZ7_MOUSE E3 ubiquitin-protein ligase TRIP12 OS=Mus musculus GN=Trip12 PE=1 SV=1	9	27	27	27	1	1	0	13	11	17	0	2	0	9	23	12	1	1	0	13	11	17	0	2	0	9	23	12	1	1	0	13	11	17	0	2	0	9	23	12	19.1	19.1	19.1	224.13	2025	2025;1992;830;983;423;146;213;346;65	1.11	92	5		2	0	323.31	By matching	By matching	By matching	By MS/MS	By MS/MS	By MS/MS	By matching	By MS/MS	By matching	By MS/MS	By MS/MS	By MS/MS	0.7	0.7	0	8.8	7.8	11.4	0	1.7	0	6.8	16.2	7.7	672820000	3463600	2546500	0	62789000	63312000	188130000	0	68905000	0	27277000	178630000	77777000	6865500	35343	25985	0	640710	646040	1919700	0	703110	0	278330	1822700	793650	0	0	0	10310000	6428700	7811100	0	0	0	9536800	14242000	11251000	0	0	0	4	2	15	0	1	0	1	27	4	54				633	497;1115;1656;2230;2532;2800;3190;3412;3562;4425;4636;4991;5141;5143;5267;5474;5825;5992;6843;7021;7135;7330;7673;8171;8832;8963;9030	True;True;True;True;True;True;True;True;True;True;True;True;True;True;True;True;True;True;True;True;True;True;True;True;True;True;True	535;536;1233;1859;2488;2811;3098;3516;3747;3903;4836;5060;5434;5593;5596;5726;5727;6027;6437;6628;7538;7729;7850;8064;8431;8985;9711;9712;9848;9921	4895;4896;4897;4898;4899;4900;13073;13074;13075;13076;13077;13078;23207;23208;29748;29749;29750;29751;29752;32431;32432;32433;32434;32435;32436;36369;36370;36371;41069;41070;41071;41072;41073;43745;45169;45170;45171;45172;45173;45174;45175;45176;55944;55945;55946;55947;55948;57842;57843;57844;57845;57846;57847;63240;63241;63242;64765;64766;64767;64768;64769;64770;64771;64772;64778;66010;66011;69282;74986;74987;74988;77785;88087;88088;88089;88090;88091;90663;92142;92143;92144;92145;92146;92147;94700;94701;94702;94703;94704;98478;98479;105920;105921;105922;114646;114647;116381;117055;117056	3676;3677;11867;22459;22460;27530;27531;27532;29501;29502;33214;37045;39131;40185;40186;40187;40188;40189;49034;49035;49036;50454;50455;50456;50457;50458;56588;56589;57731;57732;57733;57734;57735;57738;58785;58786;61565;66078;66079;68604;76878;76879;76880;79019;80166;80167;82587;82588;82589;85390;92479;92480;100669;100670;102211;102699	3676;11867;22460;27532;29502;33214;37045;39131;40188;49035;50456;56588;57732;57738;58785;61565;66079;68604;76880;79019;80166;82587;85390;92480;100669;102211;102699	565;566;567;568;569;570	356;514;515;816;1143;1639
G5E890;P48379-2;P48379;P48381;P48377	G5E890;P48379-2;P48379;P48381;P48377	1;1;1;1;1	1;1;1;1;1	1;1;1;1;1	DNA-binding protein RFX2;Transcription factor RFX3;MHC class II regulatory factor RFX1	Rfx3;Rfx2;Rfx1	>tr|G5E890|G5E890_MOUSE Transcription factor RFX3 OS=Mus musculus GN=Rfx3 PE=1 SV=1;>sp|P48379-2|RFX2_MOUSE Isoform 2 of DNA-binding protein RFX2 OS=Mus musculus GN=Rfx2;>sp|P48379|RFX2_MOUSE DNA-binding protein RFX2 OS=Mus musculus GN=Rfx2 PE=1 SV=2;>sp|P	5	1	1	1	0	0	0	1	1	1	0	0	0	0	0	0	0	0	0	1	1	1	0	0	0	0	0	0	0	0	0	1	1	1	0	0	0	0	0	0	1.7	1.7	1.7	80.761	724	724;692;717;749;963	1.25	3	1			0	3.4832	By matching	By matching	By matching	By matching	By MS/MS	By MS/MS	By matching	By matching	By matching	By matching	By matching	By matching	0	0	0	1.7	1.7	1.7	0	0	0	0	0	0	19144000	0	0	0	1918800	4097900	13127000	0	0	0	0	0	0	709020	0	0	0	71068	151780	486180	0	0	0	0	0	0	0	0	0	0	0	701610	0	0	0	0	0	0	0	0	0	0	1	1	0	0	0	0	0	0	2				634	6553	True	7229	84558;84559;84560;84561	74081;74082	74082
G5E8R8;Q6P5G6	G5E8R8;Q6P5G6	1;1	1;1	1;1	UBX domain-containing protein 7	Ubxn7	>tr|G5E8R8|G5E8R8_MOUSE UBX domain-containing protein 7 OS=Mus musculus GN=Ubxn7 PE=1 SV=1;>sp|Q6P5G6|UBXN7_MOUSE UBX domain-containing protein 7 OS=Mus musculus GN=Ubxn7 PE=1 SV=2	2	1	1	1	0	0	0	0	0	1	0	0	0	0	0	0	0	0	0	0	0	1	0	0	0	0	0	0	0	0	0	0	0	1	0	0	0	0	0	0	2.7	2.7	2.7	54.812	489	489;467	1	1				0.0020576	2.3566	By matching	By matching	By matching	By matching	By matching	By MS/MS	By matching	By matching	By matching	By matching	By matching	By matching	0	0	0	0	0	2.7	0	0	0	0	0	0	4193800	0	0	0	0	0	4193800	0	0	0	0	0	0	182340	0	0	0	0	0	182340	0	0	0	0	0	0	0	0	0	0	0	200110	0	0	0	0	0	0	0	0	0	0	0	1	0	0	0	0	0	0	1				635	45	True	47	307	230	230
G5E902;Q8VEM8	G5E902;Q8VEM8	6;6	6;6	6;6	Phosphate carrier protein, mitochondrial	Slc25a3	>tr|G5E902|G5E902_MOUSE MCG10343, isoform CRA_b OS=Mus musculus GN=Slc25a3 PE=1 SV=1;>sp|Q8VEM8|MPCP_MOUSE Phosphate carrier protein, mitochondrial OS=Mus musculus GN=Slc25a3 PE=1 SV=1	2	6	6	6	2	2	3	2	3	3	2	1	1	2	5	2	2	2	3	2	3	3	2	1	1	2	5	2	2	2	3	2	3	3	2	1	1	2	5	2	17.9	17.9	17.9	39.736	358	358;357	1.98	21	16	16	2	0	16.257	By MS/MS	By MS/MS	By MS/MS	By MS/MS	By MS/MS	By MS/MS	By MS/MS	By matching	By MS/MS	By MS/MS	By MS/MS	By MS/MS	6.1	6.1	8.4	6.1	8.4	8.4	6.1	3.4	3.4	6.1	15.1	6.1	476080000	33354000	33983000	32315000	15598000	46662000	47588000	24045000	8790600	48255000	15345000	123580000	46559000	25057000	1755500	1788600	1700800	820930	2455900	2504600	1265500	462670	2539700	807650	6504300	2450500	0	6112800	4501300	2639500	3192500	2618000	4348900	0	0	3902300	32276000	6679500	4	2	2	2	4	6	1	0	3	3	9	4	40				636	2147;2959;3003;3781;4890;5515	True;True;True;True;True;True	2401;3273;3321;3322;4146;5329;6088	28432;38393;38394;38395;38396;38397;38398;38399;38400;38401;38402;38403;38404;38405;38406;38407;38408;38723;38724;38725;38726;38727;38728;38729;38730;48035;48036;48037;48038;48039;48040;48041;48042;48043;48044;48045;48046;48047;48048;48049;48050;48051;48052;48053;48054;48055;48056;48057;48058;48059;48060;48061;62052;70102;70103	26386;34838;34839;34840;34841;34842;34843;34844;34845;34846;34847;35052;35053;35054;35055;42370;42371;42372;42373;42374;42375;42376;42377;42378;42379;42380;42381;42382;42383;42384;42385;42386;42387;42388;42389;42390;42391;42392;42393;42394;42395;55726;62185;62186	26386;34840;35055;42374;55726;62185	571;572;573	203;221;346
G5E924;Q8R081;G3UY38;G3UYY3;G3UY56	G5E924;Q8R081;G3UY38	18;16;13;2;2	18;16;13;2;2	18;16;13;2;2	Heterogeneous nuclear ribonucleoprotein L	Hnrnpl	>tr|G5E924|G5E924_MOUSE Heterogeneous nuclear ribonucleoprotein L (Fragment) OS=Mus musculus GN=Hnrnpl PE=1 SV=1;>sp|Q8R081|HNRPL_MOUSE Heterogeneous nuclear ribonucleoprotein L OS=Mus musculus GN=Hnrnpl PE=1 SV=2;>tr|G3UY38|G3UY38_MOUSE Heterogeneous nucl	5	18	18	18	1	2	3	8	10	11	0	0	1	3	15	4	1	2	3	8	10	11	0	0	1	3	15	4	1	2	3	8	10	11	0	0	1	3	15	4	45.5	45.5	45.5	66.821	615	615;586;456;113;201	1.58	81	32	12	7	0	323.31	By matching	By matching	By matching	By MS/MS	By MS/MS	By MS/MS	By matching	By matching	By matching	By MS/MS	By MS/MS	By MS/MS	1.6	3.1	5.4	18.9	26.7	28.5	0	0	1.5	5.9	39.5	7.5	1785500000	1687600	1060600	5095500	128920000	241520000	1018700000	0	0	784330	7364200	352280000	28084000	77630000	73373	46114	221540	5605300	10501000	44291000	0	0	34102	320180	15317000	1221000	0	1602800	892170	14894000	19589000	39361000	0	0	0	2248900	49066000	4180300	0	0	0	12	10	30	0	0	0	1	25	2	80				637	373;2366;3842;4844;5361;5551;5593;5767;6227;6234;6278;6610;6860;7474;7781;8221;8983;9212	True;True;True;True;True;True;True;True;True;True;True;True;True;True;True;True;True;True	399;400;2638;4212;5281;5875;5876;6127;6172;6374;6884;6893;6937;7287;7555;7556;7557;8221;8557;9040;9871;9872;10119	3569;3570;3571;3572;3573;3574;3575;3576;3577;3578;3579;3580;3581;3582;3583;3584;3585;3586;31200;31201;31202;31203;31204;31205;31206;31207;31208;31209;31210;48599;48600;48601;48602;48603;48604;48605;61750;67159;67160;67161;67162;67163;67164;67165;67166;67167;67168;67169;67170;67171;67172;70376;70692;74266;74267;80854;80889;81309;81310;84993;84994;84995;88829;88830;88831;88832;88833;88834;88835;88836;88837;88838;88839;88840;88841;88842;88843;88844;88845;88846;88847;88848;88849;88850;88851;88852;88853;88854;88855;88856;96364;96365;96366;100071;100072;100073;100074;100075;100076;100077;100078;100079;100080;100081;100082;100083;100084;100085;100086;100087;100088;100089;106311;106312;116505;116506;116507;116508;116509;116510;116511;116512;116513;116514;118678;118679;118680;118681;118682;118683;118684;118685	2733;2734;2735;2736;2737;2738;2739;2740;2741;2742;2743;2744;2745;28694;28695;28696;28697;28698;28699;28700;28701;28702;42798;42799;42800;55537;59557;59558;59559;59560;59561;59562;59563;62349;62571;65518;65519;71161;71184;71512;71513;74358;77557;77558;77559;77560;77561;77562;77563;77564;77565;77566;77567;77568;77569;83892;86767;86768;86769;86770;86771;86772;86773;86774;86775;86776;92755;92756;102285;102286;102287;102288;102289;102290;102291;102292;102293;102294;103853;103854;103855;103856	2742;28699;42800;55537;59562;62349;62571;65519;71161;71184;71513;74358;77562;83892;86772;92755;102292;103855	574;575;576;577;578;579;580;581	224;371;411;449;452;470;486;593
H3BKW0;H3BJ30;H3BJW3;Q6NVF9	H3BKW0;H3BJ30;H3BJW3;Q6NVF9	2;2;2;2	2;2;2;2	2;2;2;2	Cleavage and polyadenylation specificity factor subunit 6	Cpsf6	>tr|H3BKW0|H3BKW0_MOUSE Cleavage and polyadenylation-specificity factor subunit 6 (Fragment) OS=Mus musculus GN=Cpsf6 PE=1 SV=1;>tr|H3BJ30|H3BJ30_MOUSE Cleavage and polyadenylation-specificity factor subunit 6 OS=Mus musculus GN=Cpsf6 PE=1 SV=1;>tr|H3BJW3|	4	2	2	2	0	0	0	1	0	1	0	0	0	0	1	0	0	0	0	1	0	1	0	0	0	0	1	0	0	0	0	1	0	1	0	0	0	0	1	0	21.4	21.4	21.4	21.248	182	182;552;588;551	2	1	2	1		0	23.816	By matching	By matching	By matching	By matching	By matching	By MS/MS	By matching	By matching	By matching	By matching	By MS/MS	By matching	0	0	0	7.7	0	7.7	0	0	0	0	13.7	0	14688000	0	0	0	5972000	0	7232900	0	0	0	0	1483300	0	2098300	0	0	0	853140	0	1033300	0	0	0	0	211890	0	0	0	0	0	0	0	0	0	0	0	176880	0	0	0	0	0	0	0	0	0	0	0	1	0	1				638	907;7794	True;True	1003;8570	10879;100251;100252;100253	10046;86903	10046;86903
H3BJE0;Q3U9N4;P28798;H3BJ90	H3BJE0;Q3U9N4;P28798;H3BJ90	5;5;5;3	5;5;5;3	5;5;5;3	Granulins;Acrogranin;Granulin-1;Granulin-2;Granulin-3;Granulin-4;Granulin-5;Granulin-6;Granulin-7	Grn	>tr|H3BJE0|H3BJE0_MOUSE Granulins (Fragment) OS=Mus musculus GN=Grn PE=1 SV=1;>tr|Q3U9N4|Q3U9N4_MOUSE Granulins OS=Mus musculus GN=Grn PE=1 SV=1;>sp|P28798|GRN_MOUSE Granulins OS=Mus musculus GN=Grn PE=1 SV=2;>tr|H3BJ90|H3BJ90_MOUSE Granulins (Fragment) OS	4	5	5	5	1	0	0	0	0	0	0	0	1	1	3	0	1	0	0	0	0	0	0	0	1	1	3	0	1	0	0	0	0	0	0	0	1	1	3	0	24.7	24.7	24.7	27.083	247	247;602;589;335	2.62	1	2	4	1	0	8.2439	By MS/MS	By matching	By matching	By matching	By matching	By matching	By matching	By matching	By MS/MS	By matching	By MS/MS	By matching	4	0	0	0	0	0	0	0	6.5	4.9	14.2	0	39162000	0	0	0	0	0	0	0	0	4733300	172650	34256000	0	2797300	0	0	0	0	0	0	0	0	338090	12332	2446900	0	0	0	0	0	0	0	0	0	0	0	8040200	0	1	0	0	0	0	0	0	0	0	0	3	0	4				639	1289;1364;2514;3086;6644	True;True;True;True;True	1447;1535;2793;3407;7328	15728;19411;32318;39497;39498;85704;85705;85706	14102;18806;29431;35616;74930	14102;18806;29431;35616;74930	582	78
K3W4L1;H3BK01;Q8R2K4;A0A087WQC4;H3BJR2;Q8R2K4-2	K3W4L1;H3BK01;Q8R2K4;A0A087WQC4;H3BJR2;Q8R2K4-2	5;5;5;4;4;4	5;5;5;4;4;4	5;5;5;4;4;4	TAF6-like RNA polymerase II p300/CBP-associated factor-associated factor 65 kDa subunit 6L	Taf6l	>tr|K3W4L1|K3W4L1_MOUSE TAF6-like RNA polymerase II p300/CBP-associated factor-associated factor 65 kDa subunit 6L OS=Mus musculus GN=Taf6l PE=1 SV=1;>tr|H3BK01|H3BK01_MOUSE TAF6-like RNA polymerase II p300/CBP-associated factor-associated factor 65 kDa su	6	5	5	5	0	0	0	2	3	5	0	0	0	0	0	0	0	0	0	2	3	5	0	0	0	0	0	0	0	0	0	2	3	5	0	0	0	0	0	0	10.3	10.3	10.3	67.741	622	622;623;616;597;598;591	1	10				0	17.415	By matching	By matching	By matching	By MS/MS	By MS/MS	By MS/MS	By matching	By matching	By matching	By matching	By matching	By matching	0	0	0	5.3	7.4	10.3	0	0	0	0	0	0	55849000	0	0	0	6634400	16557000	32659000	0	0	0	0	0	0	1994600	0	0	0	236940	591300	1166400	0	0	0	0	0	0	0	0	0	1691800	1473000	768590	0	0	0	0	0	0	0	0	0	1	1	4	0	0	0	0	0	0	6				640	1491;1789;3342;4433;9218	True;True;True;True;True	1677;1998;3674;4844;10125	21414;24406;24407;43249;43250;43251;55970;55971;55972;118712	21172;23357;38841;38842;38843;49048;103868	21172;23357;38841;49048;103868
H3BK03;P52430	H3BK03;P52430	1;1	1;1	1;1	Serum paraoxonase/arylesterase 1	Pon1	>tr|H3BK03|H3BK03_MOUSE Serum paraoxonase/arylesterase 1 (Fragment) OS=Mus musculus GN=Pon1 PE=1 SV=7;>sp|P52430|PON1_MOUSE Serum paraoxonase/arylesterase 1 OS=Mus musculus GN=Pon1 PE=1 SV=2	2	1	1	1	1	1	0	0	0	0	0	0	0	0	0	0	1	1	0	0	0	0	0	0	0	0	0	0	1	1	0	0	0	0	0	0	0	0	0	0	4.6	4.6	4.6	26.576	237	237;355	4				2	0.0033647	2.1732	By MS/MS	By matching	By matching	By matching	By matching	By matching	By matching	By matching	By matching	By matching	By matching	By matching	4.6	4.6	0	0	0	0	0	0	0	0	0	0	5550800	3914200	1636600	0	0	0	0	0	0	0	0	0	0	616750	434910	181840	0	0	0	0	0	0	0	0	0	0	0	156370	0	0	0	0	0	0	0	0	0	0	1	0	0	0	0	0	0	0	0	0	0	0	1				641	9208	True	10114	118646;118647	103828	103828
H3BKN0;Q1HFZ0-2;Q1HFZ0	H3BKN0;Q1HFZ0-2;Q1HFZ0	6;6;6	6;6;6	6;6;6	tRNA (cytosine(34)-C(5))-methyltransferase	Nsun2	>tr|H3BKN0|H3BKN0_MOUSE tRNA (cytosine(34)-C(5))-methyltransferase OS=Mus musculus GN=Nsun2 PE=1 SV=1;>sp|Q1HFZ0-2|NSUN2_MOUSE Isoform 2 of tRNA (cytosine(34)-C(5))-methyltransferase OS=Mus musculus GN=Nsun2;>sp|Q1HFZ0|NSUN2_MOUSE tRNA (cytosine(34)-C(5))-	3	6	6	6	2	2	1	2	2	4	1	0	0	1	2	1	2	2	1	2	2	4	1	0	0	1	2	1	2	2	1	2	2	4	1	0	0	1	2	1	9.8	9.8	9.8	81.373	722	722;691;757	1.24	16	5			0	21.102	By MS/MS	By matching	By matching	By MS/MS	By matching	By MS/MS	By MS/MS	By matching	By matching	By matching	By MS/MS	By matching	2.9	2.8	1.4	2.8	2.8	6.1	1.4	0	0	1.4	3.7	1.4	93081000	1221300	1066600	4188000	6242800	11565000	53541000	4317400	0	0	1404800	5650600	3883500	2327000	30531	26664	104700	156070	289130	1338500	107940	0	0	35120	141270	97089	0	1144500	0	911240	1110500	3088900	0	0	0	0	0	0	1	0	0	1	0	5	1	0	0	0	2	0	10				642	2183;2456;3610;4253;4904;7696	True;True;True;True;True;True	2440;2734;3960;4650;5343;8455	28843;31988;31989;31990;31991;31992;31993;31994;31995;31996;31997;46007;46008;46009;46010;46011;53267;62179;98732;98733;98734	26710;29235;29236;29237;29238;40875;40876;46379;55809;85640	26710;29236;40876;46379;55809;85640	583	588
H3BL37;O08784;Q05CS0;H3BIX0	H3BL37;O08784;Q05CS0;H3BIX0	2;2;1;1	2;2;1;1	2;2;1;1	Treacle protein	Tcof1	>tr|H3BL37|H3BL37_MOUSE Treacle protein OS=Mus musculus GN=Tcof1 PE=1 SV=1;>sp|O08784|TCOF_MOUSE Treacle protein OS=Mus musculus GN=Tcof1 PE=1 SV=1;>tr|Q05CS0|Q05CS0_MOUSE Tcof1 protein OS=Mus musculus GN=Tcof1 PE=1 SV=1;>tr|H3BIX0|H3BIX0_MOUSE Treacle pro	4	2	2	2	2	1	0	1	1	1	1	0	0	1	1	1	2	1	0	1	1	1	1	0	0	1	1	1	2	1	0	1	1	1	1	0	0	1	1	1	4	4	4	138.55	1356	1356;1320;1013;1056	1.5	7	4	1		0	6.7947	By matching	By MS/MS	By matching	By matching	By matching	By MS/MS	By matching	By matching	By matching	By matching	By MS/MS	By matching	4	3.2	0	3.2	3.2	0.7	0.7	0	0	0.7	0.7	0.7	199920000	122920000	3202900	0	37456000	13553000	7181300	3549200	0	0	2896600	3619600	5543500	3029100	1862400	48529	0	567510	205360	108810	53776	0	0	43888	54842	83993	0	0	0	0	0	0	0	0	0	0	519340	0	0	1	0	0	0	0	0	0	0	0	1	0	2				643	3983;8470	True;True	4360;9312	49850;49851;49852;49853;49854;108764;108765;108766;108767;108768;108769;108770	43708;94551;94552	43708;94552
H7BWZ3;Q9JM76;A0A0G2JFK7;D3Z2F7;D3Z2F8	H7BWZ3;Q9JM76;A0A0G2JFK7;D3Z2F7;D3Z2F8	2;2;1;1;1	2;2;1;1;1	2;2;1;1;1	Actin-related protein 2/3 complex subunit 3	Arpc3	>tr|H7BWZ3|H7BWZ3_MOUSE Actin-related protein 2/3 complex subunit 3 OS=Mus musculus GN=Arpc3 PE=1 SV=1;>sp|Q9JM76|ARPC3_MOUSE Actin-related protein 2/3 complex subunit 3 OS=Mus musculus GN=Arpc3 PE=1 SV=3;>tr|A0A0G2JFK7|A0A0G2JFK7_MOUSE Actin-related prote	5	2	2	2	0	0	0	0	0	0	0	0	0	0	2	0	0	0	0	0	0	0	0	0	0	0	2	0	0	0	0	0	0	0	0	0	0	0	2	0	14.1	14.1	14.1	19.637	170	170;178;142;161;163	2	2	1	2		0	5.271	By matching	By matching	By matching	By matching	By matching	By matching	By matching	By matching	By matching	By matching	By MS/MS	By matching	0	0	0	0	0	0	0	0	0	0	14.1	0	9759000	0	0	0	0	0	0	0	0	0	0	9759000	0	1084300	0	0	0	0	0	0	0	0	0	0	1084300	0	0	0	0	0	0	0	0	0	0	0	1811200	0	0	0	0	0	0	0	0	0	0	0	3	0	3				644	1327;4547	True;True	1491;4966	18870;18871;18872;57015;57016	18421;49854;49855	18421;49854	584	11
H7BX95;Q6PDM2;Q6PDM2-3;Q6PDM2-2;F7AI47	H7BX95;Q6PDM2;Q6PDM2-3;Q6PDM2-2	10;10;9;9;3	10;10;9;9;3	9;9;8;8;3	Serine/arginine-rich splicing factor 1	Srsf1	>tr|H7BX95|H7BX95_MOUSE Serine/arginine-rich-splicing factor 1 OS=Mus musculus GN=Srsf1 PE=1 SV=1;>sp|Q6PDM2|SRSF1_MOUSE Serine/arginine-rich splicing factor 1 OS=Mus musculus GN=Srsf1 PE=1 SV=3;>sp|Q6PDM2-3|SRSF1_MOUSE Isoform 3 of Serine/arginine-rich sp	5	10	10	9	1	0	1	2	2	3	1	0	1	0	10	2	1	0	1	2	2	3	1	0	1	0	10	2	1	0	1	2	2	3	1	0	1	0	9	2	39.1	39.1	36.4	28.329	253	253;248;196;201;106	2.04	18	15	18	1	0	31.403	By matching	By matching	By matching	By MS/MS	By MS/MS	By MS/MS	By matching	By matching	By matching	By matching	By MS/MS	By MS/MS	4	0	4	7.9	7.9	11.9	4.3	0	4	0	39.1	7.9	354780000	12627000	0	4804300	19952000	33508000	44205000	653430	0	1029800	0	210470000	27526000	25341000	901900	0	343160	1425200	2393400	3157500	46674	0	73555	0	15034000	1966200	0	0	0	2856300	4247700	4077200	0	0	0	0	51317000	3378500	0	0	0	2	2	6	0	0	0	0	17	3	30				645	1079;1463;2641;2642;3972;4001;4988;6755;6795;7632	True;True;True;True;True;True;True;True;True;True	1192;1648;2928;2929;4349;4383;5431;7447;7488;8388	12602;12603;12604;12605;12606;12607;12608;12609;12610;12611;12612;12613;12614;21231;21232;33874;33875;33876;33877;33878;49796;49797;49798;49799;50352;50353;50354;63233;63234;63235;87318;87319;87320;87658;87659;87660;87661;87662;87663;87664;87665;87666;87667;87668;87669;87670;87671;87672;87673;97863;97864;97865	11521;11522;11523;11524;11525;11526;11527;21078;21079;30694;30695;30696;30697;43680;43681;44131;44132;56584;76212;76443;76444;76445;76446;76447;76448;76449;76450;76451;76452;84935;84936	11521;21079;30694;30697;43681;44132;56584;76212;76449;84935	585	168
H9KV04;Q8R3C0	H9KV04;Q8R3C0	3;3	3;3	3;3	Mini-chromosome maintenance complex-binding protein	Mcmbp	>tr|H9KV04|H9KV04_MOUSE Mini-chromosome maintenance complex-binding protein OS=Mus musculus GN=Mcmbp PE=1 SV=1;>sp|Q8R3C0|MCMBP_MOUSE Mini-chromosome maintenance complex-binding protein OS=Mus musculus GN=Mcmbp PE=1 SV=1	2	3	3	3	0	0	0	0	0	3	0	0	0	0	0	0	0	0	0	0	0	3	0	0	0	0	0	0	0	0	0	0	0	3	0	0	0	0	0	0	5	5	5	74.575	660	660;642	1.33	2	1			0.00074738	3.2184	By matching	By matching	By matching	By matching	By matching	By MS/MS	By matching	By matching	By matching	By matching	By matching	By matching	0	0	0	0	0	5	0	0	0	0	0	0	11677000	0	0	0	0	0	11677000	0	0	0	0	0	0	389220	0	0	0	0	0	389220	0	0	0	0	0	0	0	0	0	0	0	785510	0	0	0	0	0	0	0	0	0	0	0	2	0	0	0	0	0	0	2				646	1500;2213;8657	True;True;True	1688;2470;9514	21475;29323;111149	21204;27096;96684	21204;27096;96684
I7HIK9;Q80ZA1;Q549C9;P02340	I7HIK9;Q80ZA1;Q549C9;P02340	4;4;4;4	4;4;4;4	4;4;4;4	Cellular tumor antigen p53	Trp53;Tp53	>tr|I7HIK9|I7HIK9_MOUSE Cellular tumor antigen p53 OS=Mus musculus GN=Trp53 PE=1 SV=1;>tr|Q80ZA1|Q80ZA1_MOUSE Cellular tumor antigen p53 OS=Mus musculus GN=Trp53 PE=1 SV=1;>tr|Q549C9|Q549C9_MOUSE Cellular tumor antigen p53 OS=Mus musculus GN=Trp53 PE=1 SV=	4	4	4	4	0	0	0	1	0	1	0	0	0	1	4	0	0	0	0	1	0	1	0	0	0	1	4	0	0	0	0	1	0	1	0	0	0	1	4	0	15.9	15.9	15.9	42.15	378	378;381;390;387	1	7				0	34.975	By matching	By matching	By matching	By matching	By matching	By MS/MS	By matching	By matching	By matching	By matching	By MS/MS	By matching	0	0	0	3.4	0	3.4	0	0	0	3.4	15.9	0	35122000	0	0	0	2587100	0	11361000	0	0	0	1970500	19203000	0	1756100	0	0	0	129350	0	568060	0	0	0	98524	960150	0	0	0	0	0	0	0	0	0	0	0	2290000	0	0	0	0	0	0	1	0	0	0	0	3	0	4				647	1761;3293;8153;8154	True;True;True;True	1970;3624;8963;8964	24094;42770;105729;105730;105731;105732;105733	23088;38526;92332;92333	23088;38526;92332;92333
I7HLV2;Q6ZWV3;P86048;B7FAU6	I7HLV2;Q6ZWV3;P86048;B7FAU6	4;4;4;2	4;4;4;2	4;4;4;2	60S ribosomal protein L10;60S ribosomal protein L10-like	Rpl10;Rpl10l	>tr|I7HLV2|I7HLV2_MOUSE 60S ribosomal protein L10 (Fragment) OS=Mus musculus GN=Rpl10 PE=1 SV=1;>sp|Q6ZWV3|RL10_MOUSE 60S ribosomal protein L10 OS=Mus musculus GN=Rpl10 PE=1 SV=3;>sp|P86048|RL10L_MOUSE 60S ribosomal protein L10-like OS=Mus musculus GN=Rpl1	4	4	4	4	1	1	1	2	1	2	2	0	0	0	4	0	1	1	1	2	1	2	2	0	0	0	4	0	1	1	1	2	1	2	2	0	0	0	4	0	27.4	27.4	27.4	23.072	201	201;214;214;167	1.52	12	7	2		0	6.9979	By MS/MS	By matching	By matching	By MS/MS	By MS/MS	By MS/MS	By matching	By matching	By matching	By matching	By MS/MS	By matching	4	4	4	10	6	10	10	0	0	0	27.4	0	138150000	4384000	3896200	10103000	13219000	12982000	30670000	24907000	0	0	0	37992000	0	17269000	548000	487020	1262800	1652300	1622700	3833700	3113400	0	0	0	4749000	0	0	0	0	2778800	0	2238000	4308200	0	0	0	6448700	0	1	0	0	1	1	2	0	0	0	0	6	0	11				648	1637;2457;4520;8099	True;True;True;True	1840;2735;4938;8905	22925;22926;31998;31999;32000;32001;32002;32003;32004;32005;56822;56823;56824;56825;56826;56827;56828;56829;56830;104942;104943	22220;29239;29240;29241;29242;49729;49730;49731;49732;49733;91720	22220;29240;49731;91720	586	52
J3KMM5;O55143-2;O55143;Q8R429	J3KMM5;O55143-2;O55143;Q8R429	4;4;4;2	4;4;4;2	4;4;4;2	Calcium-transporting ATPase;Sarcoplasmic/endoplasmic reticulum calcium ATPase 2;Sarcoplasmic/endoplasmic reticulum calcium ATPase 1	Atp2a2;Atp2a1	>tr|J3KMM5|J3KMM5_MOUSE Calcium-transporting ATPase OS=Mus musculus GN=Atp2a2 PE=1 SV=2;>sp|O55143-2|AT2A2_MOUSE Isoform 2 of Sarcoplasmic/endoplasmic reticulum calcium ATPase 2 OS=Mus musculus GN=Atp2a2;>sp|O55143|AT2A2_MOUSE Sarcoplasmic/endoplasmic reti	4	4	4	4	0	1	1	1	1	1	1	0	0	1	4	1	0	1	1	1	1	1	1	0	0	1	4	1	0	1	1	1	1	1	1	0	0	1	4	1	5	5	5	114.86	1044	1044;998;1044;994	1	12				0	23.786	By matching	By matching	By matching	By matching	By matching	By MS/MS	By matching	By matching	By matching	By MS/MS	By MS/MS	By matching	0	1.4	1.4	1.4	1.4	1.4	1.4	0	0	1.4	5	0.9	76321000	0	522710	7896300	3449000	5434100	15133000	19343000	0	0	2717200	19288000	2538000	1623900	0	11121	168010	73382	115620	321970	411560	0	0	57813	410390	54000	0	0	0	0	0	0	0	0	0	0	2300200	0	0	0	0	0	0	0	0	0	0	0	4	0	4				649	3295;3839;6675;8132	True;True;True;True	3626;4208;7362;8940	42780;42781;48587;86107;105495;105496;105497;105498;105499;105500;105501;105502	38530;42790;75219;92171;92172;92173	38530;42790;75219;92173	587	719
Q3UJ34;J3QNG0;P16460	Q3UJ34;J3QNG0;P16460	2;2;2	2;2;2	2;2;2	Argininosuccinate synthase	Ass1;Gm5424	>tr|Q3UJ34|Q3UJ34_MOUSE Argininosuccinate synthase OS=Mus musculus GN=Ass1 PE=1 SV=1;>tr|J3QNG0|J3QNG0_MOUSE MCG15755 OS=Mus musculus GN=Gm5424 PE=3 SV=1;>sp|P16460|ASSY_MOUSE Argininosuccinate synthase OS=Mus musculus GN=Ass1 PE=1 SV=1	3	2	2	2	0	1	0	1	1	1	0	0	0	0	2	0	0	1	0	1	1	1	0	0	0	0	2	0	0	1	0	1	1	1	0	0	0	0	2	0	4.1	4.1	4.1	46.584	412	412;412;412	1.43	5	1	1		0.00070872	2.6743	By matching	By matching	By matching	By matching	By matching	By MS/MS	By matching	By matching	By matching	By matching	By MS/MS	By matching	0	1.9	0	1.9	2.2	2.2	0	0	0	0	4.1	0	14240000	0	354730	0	2243000	2929900	5109500	0	0	0	0	3602900	0	678100	0	16892	0	106810	139520	243310	0	0	0	0	171570	0	0	0	0	0	0	319660	0	0	0	0	0	0	0	0	0	0	0	1	0	0	0	0	1	0	2				650	2902;9068	True;True	3213;9961	37598;37599;37600;117503;117504;117505;117506	34125;103004	34125;103004
J3QNW0;P13864-2;P13864	J3QNW0;P13864-2;P13864	2;2;2	2;2;2	2;2;2	Cytosine-specific methyltransferase;DNA (cytosine-5)-methyltransferase 1	Dnmt1	>tr|J3QNW0|J3QNW0_MOUSE DNA (cytosine-5)-methyltransferase OS=Mus musculus GN=Dnmt1 PE=1 SV=1;>sp|P13864-2|DNMT1_MOUSE Isoform 2 of DNA (cytosine-5)-methyltransferase 1 OS=Mus musculus GN=Dnmt1;>sp|P13864|DNMT1_MOUSE DNA (cytosine-5)-methyltransferase 1 OS	3	2	2	2	0	0	0	1	2	2	0	0	0	0	1	0	0	0	0	1	2	2	0	0	0	0	1	0	0	0	0	1	2	2	0	0	0	0	1	0	1.3	1.3	1.3	169.95	1501	1501;1502;1620	1	6				0	4.2934	By matching	By matching	By matching	By matching	By matching	By MS/MS	By matching	By matching	By matching	By matching	By matching	By matching	0	0	0	0.7	1.3	1.3	0	0	0	0	0.5	0	26161000	0	0	0	1203800	5619500	17885000	0	0	0	0	1452600	0	335390	0	0	0	15433	72044	229290	0	0	0	0	18623	0	0	0	0	0	492700	849450	0	0	0	0	0	0	0	0	0	0	0	2	0	0	0	0	0	0	2				651	2127;8403	True;True	2378;9236	28283;28284;28285;108144;108145;108146	26268;94094	26268;94094
J3QNY1;Q8BG05-2;B2RXM2;A2AL13;V9GX38	J3QNY1;Q8BG05-2;B2RXM2	24;24;23;3;2	2;2;2;0;0	2;2;2;0;0	Heterogeneous nuclear ribonucleoprotein A3	Gm9242;Hnrnpa3;Gm6793	>tr|J3QNY1|J3QNY1_MOUSE Protein Gm9242 OS=Mus musculus GN=Gm9242 PE=4 SV=1;>sp|Q8BG05-2|ROA3_MOUSE Isoform 2 of Heterogeneous nuclear ribonucleoprotein A3 OS=Mus musculus GN=Hnrnpa3;>tr|B2RXM2|B2RXM2_MOUSE EG627828 protein OS=Mus musculus GN=Gm6793 PE=1 SV	5	24	2	2	8	5	6	18	18	20	4	1	3	14	20	12	2	1	2	2	2	2	0	0	1	2	2	2	2	1	2	2	2	2	0	0	1	2	2	2	46.5	3.9	3.9	37.14	357	357;357;351;194;357	2.11	36	21	33	7	0	7.9337	By MS/MS	By matching	By matching	By MS/MS	By MS/MS	By MS/MS	By matching	By matching	By MS/MS	By MS/MS	By MS/MS	By MS/MS	28	17.9	18.2	35.3	35.3	35.3	16.8	4.2	11.8	35	46.5	28.9	2956500000	9462500	639940	8279100	465490000	703430000	1177600000	0	0	2780600	50578000	398880000	139370000	164250000	525690	35552	459950	25860000	39079000	65423000	0	0	154480	2809900	22160000	7742600	5351000	0	2314200	39161000	40459000	47354000	0	0	0	12567000	85507000	22680000	1	0	0	14	14	21	0	0	1	3	12	8	74				652	912;1516;1517;1522;1523;2560;2561;2586;3458;3483;3484;4043;4068;4069;4415;4416;5312;5313;6415;6416;7154;8975;9003;9004	False;False;False;False;False;False;False;False;False;False;False;False;False;False;False;False;True;True;False;False;False;False;False;False	1008;1705;1706;1711;1712;2840;2841;2871;3793;3794;3820;3821;4427;4452;4453;4824;4825;5793;5794;5795;5796;7083;7084;7870;9861;9862;9892;9893	10897;10898;10899;10900;21727;21728;21729;21730;21731;21732;21733;21734;21735;21736;21737;21738;21739;21740;21741;21742;21743;21744;21745;21746;21747;21748;21749;21750;21751;21752;21753;21754;21755;21756;21757;21758;21759;21760;21761;21762;21763;21764;21765;21766;21767;21768;21769;21770;21771;21772;21773;21774;21775;21776;21777;21778;21779;21780;21781;21782;21783;21784;21785;21786;21787;21788;21789;21790;21791;21792;21793;21794;21795;21796;21837;21838;21839;21840;21841;21842;21843;21844;21845;21846;21847;21848;21849;21850;21851;21852;21853;21854;21855;32770;32771;32772;32773;32774;32775;32776;32777;32778;32779;32780;32781;32782;32783;32784;32785;32786;32787;32788;32789;32790;32791;32792;32793;32794;32795;32796;32797;32798;32799;32800;32801;32802;32803;32804;32805;32806;32807;32808;32809;32810;32811;32812;32813;32814;32815;32816;32817;32818;32819;32820;32821;32822;32823;32824;32825;32826;32827;32828;32829;32830;32831;32832;32833;32834;32835;32836;32837;32838;32839;32840;32841;32842;32843;32844;32845;32846;32847;32848;32849;32850;32851;32852;32853;33126;33127;33128;44158;44159;44160;44161;44162;44163;44164;44165;44166;44167;44168;44169;44170;44171;44172;44173;44174;44175;44176;44177;44178;44179;44180;44181;44182;44183;44184;44185;44186;44187;44188;44189;44190;44191;44192;44193;44194;44195;44196;44197;44198;44199;44200;44201;44202;44203;44204;44205;44206;44207;44208;44209;44438;44439;44440;44441;44442;44443;44444;44445;44446;44447;44448;44449;44450;44451;44452;44453;44454;44455;44456;44457;44458;44459;44460;44461;44462;50735;50736;50737;50738;50739;50740;50741;50742;50743;50744;50911;50912;50913;50914;50915;50916;50917;50918;50919;50920;50921;50922;50923;50924;50925;50926;55813;55814;55815;55816;55817;55818;55819;55820;55821;55822;55823;55824;55825;55826;55827;55828;55829;55830;55831;55832;55833;66531;66532;66533;66534;66535;66536;66537;66538;66539;66540;66541;66542;66543;66544;66545;66546;66547;66548;66549;66550;66551;66552;66553;66554;66555;66556;66557;66558;66559;66560;66561;66562;66563;66564;66565;66566;66567;66568;66569;66570;66571;66572;66573;66574;66575;66576;66577;66578;66579;66580;66581;66582;66583;66584;66585;66586;66587;66588;66589;66590;66591;66592;66593;66594;66595;66596;66597;66598;66599;66600;66601;66602;66603;66604;66605;66606;66607;66608;66609;66610;66611;66612;66613;66614;66615;66616;66617;66618;66619;66620;66621;66622;66623;66624;66625;66626;66627;83133;83134;83135;83136;83137;83138;83139;83140;83141;83142;83143;92301;92302;92303;92304;92305;92306;92307;92308;92309;92310;92311;92312;92313;92314;92315;92316;92317;92318;92319;92320;92321;92322;92323;116454;116455;116456;116457;116458;116459;116460;116461;116462;116463;116464;116465;116466;116467;116468;116469;116470;116471;116472;116473;116474;116475;116476;116477;116722;116723;116724;116725	10056;10057;10058;21367;21368;21369;21370;21371;21372;21373;21374;21375;21376;21377;21378;21379;21380;21381;21382;21383;21384;21385;21386;21387;21388;21389;21390;21391;21392;21393;21394;21395;21396;21397;21398;21399;21400;21401;21402;21403;21404;21405;21406;21407;21408;21409;21410;21411;21412;21413;21414;21415;21416;21417;21418;21419;21420;21421;21422;21423;21454;21455;21456;21457;21458;21459;21460;21461;21462;21463;21464;21465;21466;21467;29764;29765;29766;29767;29768;29769;29770;29771;29772;29773;29774;29775;29776;29777;29778;29779;29780;29781;29782;29783;29784;29785;29786;29787;29788;29789;29790;29791;29792;29793;29794;29795;29796;29797;29798;29799;29800;29801;29802;29803;29804;29805;29806;29807;29808;29809;29810;29811;29812;29813;29814;29815;29816;29817;29818;29819;29820;29821;30023;30024;39456;39457;39458;39459;39460;39461;39462;39463;39464;39465;39466;39467;39468;39469;39470;39471;39472;39473;39474;39475;39476;39477;39478;39479;39480;39481;39482;39483;39484;39485;39486;39487;39488;39489;39490;39491;39492;39493;39494;39495;39496;39497;39498;39499;39500;39501;39502;39503;39504;39505;39506;39663;39664;39665;39666;39667;39668;39669;39670;39671;39672;39673;39674;39675;44402;44403;44404;44405;44406;44526;44527;44528;44529;44530;44531;44532;44533;44534;48924;48925;48926;48927;48928;48929;48930;48931;48932;48933;48934;48935;48936;48937;59152;59153;59154;59155;59156;59157;59158;59159;59160;59161;59162;59163;59164;59165;59166;59167;59168;59169;59170;59171;59172;59173;59174;59175;59176;59177;59178;59179;59180;59181;59182;59183;59184;59185;59186;59187;59188;59189;59190;59191;59192;59193;59194;59195;59196;59197;59198;59199;59200;59201;59202;59203;59204;59205;59206;59207;59208;59209;59210;59211;59212;59213;59214;59215;59216;59217;59218;59219;59220;59221;59222;59223;59224;59225;59226;72967;72968;72969;72970;72971;72972;72973;72974;72975;72976;80270;80271;80272;80273;80274;80275;80276;80277;80278;80279;80280;80281;80282;80283;80284;80285;80286;80287;80288;80289;80290;80291;102257;102258;102259;102260;102261;102262;102263;102264;102265;102266;102267;102268;102269;102447;102448;102449	10057;21378;21414;21459;21464;29773;29820;30024;39489;39666;39675;44403;44526;44532;48924;48932;59166;59193;72971;72976;80273;102262;102447;102449	214;215;588	1;71;136
K7Q7T7;Q3TLP8;Q05144;P63001;A2AC13;Q14A12;P60764	K7Q7T7;Q3TLP8;Q05144;P63001;A2AC13;Q14A12;P60764	2;2;2;2;1;1;1	2;2;2;2;1;1;1	2;2;2;2;1;1;1	Ras-related C3 botulinum toxin substrate 2;Ras-related C3 botulinum toxin substrate 1;Ras-related C3 botulinum toxin substrate 3	Rac1;Rac2;Rac3	>tr|K7Q7T7|K7Q7T7_MOUSE RAS-related C3 botulinum substrate 1 OS=Mus musculus GN=Rac1 PE=1 SV=1;>tr|Q3TLP8|Q3TLP8_MOUSE RAS-related C3 botulinum substrate 1, isoform CRA_a OS=Mus musculus GN=Rac1 PE=1 SV=1;>sp|Q05144|RAC2_MOUSE Ras-related C3 botulinum toxi	7	2	2	2	0	0	0	0	0	0	0	0	0	0	2	0	0	0	0	0	0	0	0	0	0	0	2	0	0	0	0	0	0	0	0	0	0	0	2	0	10.4	10.4	10.4	21.45	192	192;211;192;192;185;192;192	3			2		0	3.6097	By matching	By matching	By matching	By matching	By matching	By matching	By matching	By matching	By matching	By matching	By MS/MS	By matching	0	0	0	0	0	0	0	0	0	0	10.4	0	10971000	0	0	0	0	0	0	0	0	0	0	10971000	0	1371400	0	0	0	0	0	0	0	0	0	0	1371400	0	0	0	0	0	0	0	0	0	0	0	2375100	0	0	0	0	0	0	0	0	0	0	0	2	0	2				653	4312;7939	True;True	4713;8731	54519;102705	47749;89168	47749;89168
M0QWY0;M0QWP2;Q3TPU5;O70378	M0QWY0;M0QWP2;Q3TPU5;O70378	1;1;1;1	1;1;1;1	1;1;1;1	ER membrane protein complex subunit 8	Emc8	>tr|M0QWY0|M0QWY0_MOUSE ER membrane protein complex subunit 8 (Fragment) OS=Mus musculus GN=Emc8 PE=1 SV=1;>tr|M0QWP2|M0QWP2_MOUSE ER membrane protein complex subunit 8 (Fragment) OS=Mus musculus GN=Emc8 PE=1 SV=1;>tr|Q3TPU5|Q3TPU5_MOUSE ER membrane protei	4	1	1	1	0	0	0	1	0	1	0	0	0	0	0	0	0	0	0	1	0	1	0	0	0	0	0	0	0	0	0	1	0	1	0	0	0	0	0	0	12.5	12.5	12.5	14.376	128	128;143;207;207	4				2	0	7.4978	By matching	By matching	By matching	By matching	By matching	By MS/MS	By matching	By matching	By matching	By matching	By matching	By matching	0	0	0	12.5	0	12.5	0	0	0	0	0	0	6871800	0	0	0	2150600	0	4721200	0	0	0	0	0	0	858980	0	0	0	268830	0	590150	0	0	0	0	0	0	0	0	0	0	0	241060	0	0	0	0	0	0	0	0	0	0	0	1	0	0	0	0	0	0	1				654	7341	True	8076	94797;94798	82658	82658
O08580;G3UZQ2;G3UY24	O08580	12;3;2	11;3;2	11;3;2	Steroid hormone receptor ERR1	Esrra	>sp|O08580|ERR1_MOUSE Steroid hormone receptor ERR1 OS=Mus musculus GN=Esrra PE=1 SV=4	3	12	11	11	0	0	0	6	5	6	0	0	0	3	11	4	0	0	0	5	4	5	0	0	0	2	10	3	0	0	0	5	4	5	0	0	0	2	10	3	44.1	41.9	41.9	45.464	422	422;161;103	1.3	33	7	3		0	323.31	By matching	By matching	By matching	By MS/MS	By MS/MS	By MS/MS	By matching	By matching	By matching	By MS/MS	By MS/MS	By MS/MS	0	0	0	25.6	20.4	25.6	0	0	0	11.4	40.8	14.5	323370000	0	0	0	48134000	38668000	115270000	0	0	0	8552800	99737000	13011000	16169000	0	0	0	2406700	1933400	5763400	0	0	0	427640	4986800	650560	0	0	0	7586000	4179700	6447800	0	0	0	4105800	10424000	2474600	0	0	0	5	4	6	0	0	0	2	13	1	31				655	38;393;958;1472;4384;4424;4732;6491;6512;6942;7187;7613	True;True;True;True;True;True;False;True;True;True;True;True	39;421;1060;1657;4792;4835;5159;7164;7188;7641;7903;8368	251;252;253;254;255;256;3722;3723;3724;3725;3726;3727;3728;11195;21286;21287;21288;21289;21290;21291;21292;55623;55624;55625;55943;60412;60413;60414;60415;60416;60417;60418;60419;60420;60421;60422;60423;60424;60425;60426;60427;60428;60429;60430;60431;60432;83912;83913;83914;83915;83916;83917;84100;89734;89735;89736;89737;89738;89739;89740;89741;92979;92980;97684	184;185;186;187;188;189;2834;2835;2836;2837;2838;10249;21108;21109;21110;21111;21112;48800;49033;54512;54513;54514;54515;54516;54517;54518;54519;54520;54521;54522;54523;54524;54525;54526;54527;54528;54529;54530;73604;73605;73606;73607;73608;73740;78312;78313;78314;78315;78316;78317;81174;81175;84829	186;2838;10249;21108;48800;49033;54521;73607;73740;78313;81175;84829	589;590;591	416;420;421
O08583-2;Q9JJW6-2;O08583;G3X9I4;Q9JJW6	O08583-2;Q9JJW6-2;O08583;G3X9I4;Q9JJW6	3;3;3;2;2	3;3;3;2;2	3;3;3;2;2	THO complex subunit 4;Aly/REF export factor 2	Alyref;Alyref2	>sp|O08583-2|THOC4_MOUSE Isoform 2 of THO complex subunit 4 OS=Mus musculus GN=Alyref;>sp|Q9JJW6-2|ALRF2_MOUSE Isoform 2 of Aly/REF export factor 2 OS=Mus musculus GN=Alyref2;>sp|O08583|THOC4_MOUSE THO complex subunit 4 OS=Mus musculus GN=Alyref PE=1 SV=3;	5	3	3	3	0	1	1	1	0	1	1	0	1	0	3	1	0	1	1	1	0	1	1	0	1	0	3	1	0	1	1	1	0	1	1	0	1	0	3	1	25.8	25.8	25.8	17.682	163	163;217;255;218;218	1.58	12	3	4		0	179.73	By matching	By matching	By matching	By matching	By matching	By MS/MS	By matching	By matching	By matching	By matching	By MS/MS	By MS/MS	0	6.7	6.7	6.7	0	6.7	6.7	0	6.7	0	25.8	6.7	95383000	0	256780	12077000	3855300	0	9967900	6694400	0	2281700	0	54951000	5300000	10598000	0	28531	1341900	428370	0	1107500	743830	0	253520	0	6105600	588890	0	0	0	0	0	0	0	0	0	0	12168000	0	0	0	0	0	0	1	0	0	0	0	6	1	8				656	130;6256;6905	True;True;True	137;6915;7603	1089;81028;81029;81030;89287;89288;89289;89290;89291;89292;89293;89294;89295;89296;89297;89298;89299;89300;89301	908;71278;71279;71280;77897;77898;77899;77900	908;71278;77899	592;593	5;7
O08749	O08749	2	2	2	Dihydrolipoyl dehydrogenase, mitochondrial	Dld	>sp|O08749|DLDH_MOUSE Dihydrolipoyl dehydrogenase, mitochondrial OS=Mus musculus GN=Dld PE=1 SV=2	1	2	2	2	0	1	0	0	1	0	0	0	0	0	2	0	0	1	0	0	1	0	0	0	0	0	2	0	0	1	0	0	1	0	0	0	0	0	2	0	5.3	5.3	5.3	54.272	509	509	1	4				0.0006993	2.5465	By matching	By matching	By matching	By matching	By matching	By matching	By matching	By matching	By matching	By matching	By MS/MS	By matching	0	1.6	0	0	1.6	0	0	0	0	0	5.3	0	8840300	0	347620	0	0	4057400	0	0	0	0	0	4435300	0	420970	0	16553	0	0	193210	0	0	0	0	0	211200	0	0	0	0	0	0	0	0	0	0	0	528920	0	0	0	0	0	0	0	0	0	0	0	2	0	2				657	2686;3738	True;True	2977;4100	34574;34575;34576;47543	31324;42031	31324;42031	594	361
O08795;O08795-2	O08795;O08795-2	1;1	1;1	1;1	Glucosidase 2 subunit beta	Prkcsh	>sp|O08795|GLU2B_MOUSE Glucosidase 2 subunit beta OS=Mus musculus GN=Prkcsh PE=1 SV=1;>sp|O08795-2|GLU2B_MOUSE Isoform 2 of Glucosidase 2 subunit beta OS=Mus musculus GN=Prkcsh	2	1	1	1	0	0	1	0	0	0	0	0	0	0	1	0	0	0	1	0	0	0	0	0	0	0	1	0	0	0	1	0	0	0	0	0	0	0	1	0	1.9	1.9	1.9	58.792	521	521;528	1	2				0.0033467	2.1327	By matching	By matching	By matching	By matching	By matching	By matching	By matching	By matching	By matching	By matching	By MS/MS	By matching	0	0	1.9	0	0	0	0	0	0	0	1.9	0	12202000	0	0	6325700	0	0	0	0	0	0	0	5876800	0	677920	0	0	351430	0	0	0	0	0	0	0	326490	0	0	0	0	0	0	0	0	0	0	0	700820	0	0	0	0	0	0	0	0	0	0	0	1	0	1				658	6888	True	7586	89135;89136	77795	77795
Q6RI64;O09061	Q6RI64;O09061	2;2	2;2	2;2	Proteasome subunit beta type;Proteasome subunit beta type-1	Psmb1	>tr|Q6RI64|Q6RI64_MOUSE Proteasome subunit beta type OS=Mus musculus GN=Psmb1 PE=1 SV=1;>sp|O09061|PSB1_MOUSE Proteasome subunit beta type-1 OS=Mus musculus GN=Psmb1 PE=1 SV=1	2	2	2	2	1	2	2	2	1	1	0	0	0	1	1	0	1	2	2	2	1	1	0	0	0	1	1	0	1	2	2	2	1	1	0	0	0	1	1	0	10	10	10	26.372	240	240;240	2.43	6	1	2	5	0	4.8983	By matching	By MS/MS	By matching	By MS/MS	By MS/MS	By matching	By matching	By matching	By matching	By matching	By MS/MS	By matching	4.2	10	10	10	4.2	5.8	0	0	0	5.8	5.8	0	97885000	8209900	6572800	14688000	46563000	9811500	4045600	0	0	0	3545900	4447500	0	7529600	631530	505600	1129900	3581800	754730	311200	0	0	0	272770	342120	0	0	1205700	1688200	3903000	0	0	0	0	0	0	0	0	0	1	0	2	1	0	0	0	0	0	1	0	5				659	2492;5007	True;True	2771;5451	32167;32168;32169;32170;32171;32172;32173;63300;63301;63302;63303;63304;63305;63306	29338;29339;56626;56627;56628	29338;56627
Q9CQM8;O09167	Q9CQM8;O09167	1;1	1;1	1;1	60S ribosomal protein L21	Rpl21	>tr|Q9CQM8|Q9CQM8_MOUSE 60S ribosomal protein L21 OS=Mus musculus GN=Rpl21 PE=1 SV=1;>sp|O09167|RL21_MOUSE 60S ribosomal protein L21 OS=Mus musculus GN=Rpl21 PE=1 SV=3	2	1	1	1	0	0	0	1	1	1	0	0	0	0	1	0	0	0	0	1	1	1	0	0	0	0	1	0	0	0	0	1	1	1	0	0	0	0	1	0	9.4	9.4	9.4	18.579	160	160;160	2	3	3	3		0	5.9523	By matching	By matching	By matching	By MS/MS	By MS/MS	By MS/MS	By matching	By matching	By matching	By matching	By MS/MS	By matching	0	0	0	9.4	9.4	9.4	0	0	0	0	9.4	0	40623000	0	0	0	5221300	3224000	16524000	0	0	0	0	15654000	0	6770500	0	0	0	870210	537330	2753900	0	0	0	0	2609000	0	0	0	0	0	0	0	0	0	0	0	3207800	0	0	0	0	1	1	2	0	0	0	0	2	0	6				660	8825	True	9703	114577;114578;114579;114580;114581;114582;114583;114584;114585	100635;100636;100637;100638;100639;100640	100637
Q3V235;O35129;F6QPR1;F6Q8V7	Q3V235;O35129	14;14;6;5	14;14;6;5	14;14;6;5	Prohibitin-2	Phb2	>tr|Q3V235|Q3V235_MOUSE Prohibitin 2 OS=Mus musculus GN=Phb2 PE=1 SV=1;>sp|O35129|PHB2_MOUSE Prohibitin-2 OS=Mus musculus GN=Phb2 PE=1 SV=1	4	14	14	14	4	6	6	8	7	7	6	1	6	4	13	8	4	6	6	8	7	7	6	1	6	4	13	8	4	6	6	8	7	7	6	1	6	4	13	8	55.5	55.5	55.5	33.296	299	299;299;157;104	1.66	73	26	14	9	0	323.31	By MS/MS	By MS/MS	By MS/MS	By MS/MS	By MS/MS	By MS/MS	By MS/MS	By matching	By MS/MS	By MS/MS	By MS/MS	By MS/MS	13	21.1	20.1	28.8	26.8	25.8	20.1	2.7	18.4	12.7	52.8	31.4	1438700000	124340000	80117000	91403000	61739000	82567000	120250000	27406000	315190000	181110000	14594000	257970000	82030000	65396000	5651600	3641700	4154700	2806300	3753000	5466000	1245700	14327000	8232200	663360	11726000	3728600	6620400	8855400	7392200	8178600	10192000	10509000	7712900	0	17675000	13769000	36377000	15458000	2	2	1	7	7	9	1	0	4	2	23	9	67				661	616;636;1207;1897;2034;2271;3507;3847;3929;3961;4482;4721;6337;8468	True;True;True;True;True;True;True;True;True;True;True;True;True;True	676;698;1348;1349;2125;2279;2538;3845;4217;4305;4338;4895;5148;6998;9310	7051;7240;7241;7242;7243;7244;7245;7246;7247;7248;7249;7250;7251;14440;14441;14442;25676;25677;25678;25679;25680;25681;25682;27255;27256;27257;27258;27259;27260;30090;30091;30092;30093;30094;30095;30096;30097;30098;30099;44702;44703;44704;44705;44706;44707;44708;44709;44710;44711;44712;44713;48621;48622;48623;48624;48625;49371;49372;49373;49374;49375;49376;49377;49378;49379;49380;49381;49382;49383;49384;49385;49386;49387;49388;49389;49390;49391;49392;49393;49394;49395;49396;49397;49646;49647;56605;56606;56607;56608;56609;56610;56611;56612;56613;56614;56615;56616;56617;60308;60309;60310;60311;60312;82249;82250;82251;82252;82253;82254;82255;82256;82257;82258;82259;82260;108723;108724;108725;108726;108727;108728;108729	6706;7024;7025;7026;13045;13046;24277;24278;24279;24280;25521;27778;27779;39851;39852;39853;39854;39855;39856;39857;39858;39859;39860;42808;43338;43339;43340;43341;43342;43343;43344;43345;43346;43347;43348;43349;43350;43351;43352;43353;43354;43355;43356;43357;43358;43359;43360;43361;43362;43533;43534;49614;49615;49616;49617;49618;54459;54460;54461;72305;72306;72307;72308;72309;72310;94519;94520;94521;94522	6706;7024;13045;24277;25521;27778;39855;42808;43347;43533;49615;54460;72309;94520	595	120
Q3UKJ6;O35286;Q497W9;A0A0G2JG10;A0A0G2JGQ5	Q3UKJ6;O35286;Q497W9;A0A0G2JG10	17;17;16;12;4	17;17;16;12;4	17;17;16;12;4	Putative pre-mRNA-splicing factor ATP-dependent RNA helicase DHX15	Dhx15	>tr|Q3UKJ6|Q3UKJ6_MOUSE DEAH (Asp-Glu-Ala-His) box polypeptide 15, isoform CRA_a OS=Mus musculus GN=Dhx15 PE=1 SV=1;>sp|O35286|DHX15_MOUSE Pre-mRNA-splicing factor ATP-dependent RNA helicase DHX15 OS=Mus musculus GN=Dhx15 PE=1 SV=2;>tr|Q497W9|Q497W9_MOUSE	5	17	17	17	3	2	2	11	7	13	2	0	3	2	10	5	3	2	2	11	7	13	2	0	3	2	10	5	3	2	2	11	7	13	2	0	3	2	10	5	22.9	22.9	22.9	91.006	795	795;795;703;608;186	1.25	73	15	1	2	0	69.4	By matching	By matching	By matching	By MS/MS	By MS/MS	By MS/MS	By matching	By matching	By MS/MS	By matching	By MS/MS	By MS/MS	3.4	2.9	2.8	16	9.4	18.2	2.9	0	3.4	1.8	14.3	6.5	527410000	6586300	2157300	7572400	57458000	63484000	272550000	5545800	0	6111900	2886800	64049000	39003000	13523000	168880	55316	194160	1473300	1627800	6988500	142200	0	156720	74020	1642300	1000100	2413100	2426300	1761200	6903400	4731500	13488000	1132100	0	1806600	0	4686900	3720200	0	0	0	4	5	19	0	0	1	0	14	2	45				662	1476;2052;2374;3257;3264;3698;3805;4948;6932;7011;7226;7535;7657;8021;8025;8176;8990	True;True;True;True;True;True;True;True;True;True;True;True;True;True;True;True;True	1662;2297;2646;3588;3595;4055;4170;5389;7630;7631;7718;7952;8285;8413;8414;8821;8822;8827;8991;9879	21340;21341;21342;21343;27453;27454;27455;31333;31334;31335;31336;31337;31338;31339;42460;42461;42462;42498;42499;42500;47269;48250;48251;62587;62588;89476;89477;89478;89479;89480;89481;89482;89483;89484;89485;89486;89487;89488;90510;90511;90512;90513;90514;90515;90516;90517;90518;90519;93647;93648;96814;96815;96816;96817;96818;96819;98284;98285;98286;98287;98288;98289;98290;98291;98292;98293;98294;98295;98296;98297;98298;98299;98300;103681;103682;103683;103684;103685;103686;103687;103688;103689;103690;103691;103703;103704;103705;105984;105985;105986;116605	21134;25674;28811;38330;38331;38332;38349;41836;42548;42549;56092;78032;78033;78034;78035;78036;78037;78887;78888;78889;78890;78891;81704;84178;84179;84180;84181;84182;85257;85258;85259;85260;85261;85262;85263;85264;85265;89900;89901;89902;89903;89904;89910;92524;102382	21134;25674;28811;38331;38349;41836;42548;56092;78036;78889;81704;84180;85261;89900;89910;92524;102382	596;597;598;599;600;601	199;209;212;246;273;655
Q9D8S5;O35326	Q9D8S5;O35326	2;2	1;1	1;1	Serine/arginine-rich splicing factor 5	Srsf5	>tr|Q9D8S5|Q9D8S5_MOUSE MCG7614, isoform CRA_c OS=Mus musculus GN=Srsf5 PE=1 SV=1;>sp|O35326|SRSF5_MOUSE Serine/arginine-rich splicing factor 5 OS=Mus musculus GN=Srsf5 PE=1 SV=2	2	2	1	1	0	1	1	1	1	1	0	0	0	0	2	0	0	0	0	0	0	0	0	0	0	0	1	0	0	0	0	0	0	0	0	0	0	0	1	0	8.5	5.2	5.2	30.978	270	270;269	1.5	1	1			0.0039422	1.9983	By matching	By matching	By matching	By matching	By matching	By matching	By matching	By matching	By matching	By matching	By MS/MS	By matching	0	3.3	3.3	3.3	3.3	3.3	0	0	0	0	8.5	0	11697000	0	0	0	0	0	0	0	0	0	0	11697000	0	1462200	0	0	0	0	0	0	0	0	0	0	1462200	0	0	0	0	0	0	0	0	0	0	0	2552400	0	0	0	0	0	0	0	0	0	0	0	2	0	2				663	4584;5995	False;True	5004;6631	57248;57249;57250;57251;57252;57253;57254;57255;57256;57257;77797;77798	49989;49990;49991;49992;68610;68611	49991;68610
O35405	O35405	2	2	2	Phospholipase D3	Pld3	>sp|O35405|PLD3_MOUSE Phospholipase D3 OS=Mus musculus GN=Pld3 PE=1 SV=1	1	2	2	2	2	0	1	1	1	1	1	0	2	0	0	0	2	0	1	1	1	1	1	0	2	0	0	0	2	0	1	1	1	1	1	0	2	0	0	0	3.9	3.9	3.9	54.388	488	488	1.8	2	8			0.00072886	2.9714	By matching	By matching	By MS/MS	By matching	By matching	By matching	By MS/MS	By matching	By matching	By matching	By matching	By matching	3.9	0	1.8	1.8	1.8	1.8	2	0	3.9	0	0	0	24279000	3642600	0	1934800	456100	719300	1137600	14588000	0	1800900	0	0	0	1618600	242840	0	128990	30407	47953	75839	972530	0	120060	0	0	0	0	0	0	0	0	0	2194200	0	0	0	0	0	0	0	1	0	0	0	1	0	0	0	0	0	2				664	454;5089	True;True	483;5538	4441;4442;4443;4444;64223;64224;64225;64226;64227;64228	3377;57339	3377;57339
O35593	O35593	2	2	2	26S proteasome non-ATPase regulatory subunit 14	Psmd14	>sp|O35593|PSDE_MOUSE 26S proteasome non-ATPase regulatory subunit 14 OS=Mus musculus GN=Psmd14 PE=1 SV=2	1	2	2	2	0	0	0	0	0	1	0	0	0	0	2	0	0	0	0	0	0	1	0	0	0	0	2	0	0	0	0	0	0	1	0	0	0	0	2	0	15.2	15.2	15.2	34.577	310	310	1.25	3	1			0	123.78	By matching	By matching	By matching	By matching	By matching	By MS/MS	By matching	By matching	By matching	By matching	By MS/MS	By matching	0	0	0	0	0	4.2	0	0	0	0	15.2	0	17885000	0	0	0	0	0	9033600	0	0	0	0	8851100	0	1192300	0	0	0	0	0	602240	0	0	0	0	590070	0	0	0	0	0	0	0	0	0	0	0	1374100	0	0	0	0	0	0	1	0	0	0	0	3	0	4				665	858;4469	True;True	951;4881	10450;10451;10452;56397	9716;9717;9718;49454	9718;49454	602	11
O35685	O35685	6	6	6	Nuclear migration protein nudC	Nudc	>sp|O35685|NUDC_MOUSE Nuclear migration protein nudC OS=Mus musculus GN=Nudc PE=1 SV=1	1	6	6	6	0	1	1	2	2	5	0	0	0	1	3	2	0	1	1	2	2	5	0	0	0	1	3	2	0	1	1	2	2	5	0	0	0	1	3	2	19.9	19.9	19.9	38.358	332	332	1.35	17	4	2		0	40.059	By matching	By matching	By matching	By MS/MS	By MS/MS	By MS/MS	By matching	By matching	By matching	By MS/MS	By MS/MS	By MS/MS	0	3.3	3.3	7.5	5.7	15.4	0	0	0	3.3	12	6	145780000	0	968090	4621100	5491200	20366000	63649000	0	0	0	3723500	27698000	19262000	6941800	0	46099	220050	261480	969800	3030900	0	0	0	177310	1318900	917230	0	0	0	0	2462000	2186500	0	0	0	0	0	3180100	0	0	0	1	2	5	0	0	0	1	3	2	14				666	1777;4582;5002;5219;7422;8803	True;True;True;True;True;True	1986;5002;5446;5674;8160;9680	24175;57238;63287;63288;65653;65654;65655;65656;65657;65658;65659;65660;65661;65662;65663;95565;95566;95567;95568;95569;114453;114454;114455	23137;49983;56619;56620;58507;58508;58509;58510;58511;58512;58513;58514;83255;100546;100547	23137;49983;56619;58509;83255;100547
Q811L7;Q8C2Q7;O35737	Q811L7;Q8C2Q7;O35737	13;13;13	11;11;11	6;6;6	Heterogeneous nuclear ribonucleoprotein H;Heterogeneous nuclear ribonucleoprotein H, N-terminally processed	Hnrnph1	>tr|Q811L7|Q811L7_MOUSE Heterogeneous nuclear ribonucleoprotein H OS=Mus musculus GN=Hnrnph1 PE=1 SV=2;>tr|Q8C2Q7|Q8C2Q7_MOUSE Heterogeneous nuclear ribonucleoprotein H OS=Mus musculus GN=Hnrnph1 PE=1 SV=1;>sp|O35737|HNRH1_MOUSE Heterogeneous nuclear ribon	3	13	11	6	3	5	4	11	10	12	7	1	1	8	10	10	1	3	3	9	8	10	5	0	0	6	8	8	0	1	0	5	4	6	2	0	0	3	4	5	37.2	31.2	16.7	49.199	449	449;472;449	1.9	81	45	43	10	0	323.31	By MS/MS	By MS/MS	By MS/MS	By MS/MS	By MS/MS	By MS/MS	By MS/MS	By matching	By matching	By MS/MS	By MS/MS	By MS/MS	9.6	17.8	13.8	31.8	31.8	34.3	24.3	2.2	2.2	22.7	30.1	31.8	2935100000	1407800	15873000	14207000	333740000	623960000	1236500000	43639000	0	0	88795000	214080000	362860000	163060000	78211	881830	789290	18541000	34665000	68697000	2424400	0	0	4933100	11894000	20159000	0	5927200	5181000	35813000	48775000	74157000	10742000	0	0	22099000	42909000	36488000	1	2	0	23	24	40	3	0	0	4	13	16	126				667	797;1197;1615;3300;3774;5393;5413;5959;7012;7235;8299;8688;9193	False;True;True;True;True;True;True;True;True;True;False;True;True	880;1337;1816;3631;4139;5919;5920;5944;5945;5946;6590;7719;7720;7961;9122;9547;9548;10098	9864;9865;9866;9867;9868;9869;9870;9871;9872;9873;9874;9875;9876;9877;9878;9879;9880;9881;9882;9883;9884;9885;9886;9887;9888;9889;9890;9891;9892;9893;9894;9895;9896;9897;9898;9899;14271;14272;14273;14274;22730;22731;22732;22733;22734;22735;22736;22737;22738;22739;22740;22741;22742;22743;22744;22745;22746;42799;42800;42801;42802;42803;42804;42805;42806;42807;42808;42809;42810;42811;42812;42813;42814;42815;42816;42817;42818;42819;42820;42821;42822;42823;42824;42825;42826;42827;42828;42829;42830;42831;42832;42833;42834;42835;42836;42837;42838;42839;42840;42841;42842;47978;47979;47980;47981;47982;47983;47984;47985;47986;47987;47988;47989;47990;47991;47992;47993;47994;67436;67437;67438;67439;67440;67441;67442;67443;67444;67445;67626;67627;67628;67629;67630;67631;67632;67633;67634;67635;67636;67637;67638;67639;67640;67641;67642;67643;67644;67645;67646;67647;67648;77567;77568;77569;77570;77571;77572;90520;90521;90522;90523;93772;93773;93774;93775;93776;93777;93778;93779;93780;93781;93782;93783;93784;93785;93786;93787;93788;93789;93790;93791;106943;106944;106945;106946;106947;106948;106949;106950;106951;106952;106953;106954;106955;106956;106957;106958;106959;106960;106961;106962;106963;106964;106965;106966;106967;106968;106969;106970;106971;106972;106973;106974;106975;106976;106977;106978;106979;106980;106981;106982;106983;106984;106985;106986;106987;106988;106989;106990;106991;106992;106993;106994;106995;106996;106997;106998;106999;107000;107001;107002;107003;107004;107005;107006;107007;107008;107009;107010;107011;107012;111379;111380;111381;111382;111383;111384;111385;111386;111387;111388;111389;111390;111391;111392;111393;111394;111395;111396;111397;111398;118499;118500;118501;118502;118503;118504;118505;118506;118507;118508;118509;118510;118511;118512	9297;9298;9299;9300;9301;9302;9303;9304;9305;9306;9307;9308;9309;9310;9311;9312;9313;9314;9315;9316;9317;9318;9319;9320;9321;9322;9323;12819;12820;22100;22101;22102;22103;22104;22105;22106;22107;22108;22109;22110;22111;38539;38540;38541;38542;38543;38544;38545;38546;38547;38548;38549;38550;38551;38552;38553;38554;38555;38556;38557;38558;38559;38560;38561;38562;38563;38564;38565;38566;38567;38568;38569;38570;38571;38572;38573;42338;42339;42340;42341;42342;42343;42344;42345;42346;42347;42348;42349;59716;59717;59718;59719;59834;59835;59836;59837;59838;59839;59840;59841;59842;59843;59844;59845;59846;59847;59848;59849;59850;68467;68468;68469;78892;78893;78894;81812;81813;81814;81815;81816;81817;81818;81819;81820;81821;81822;81823;81824;81825;81826;81827;81828;81829;81830;93177;93178;93179;93180;93181;93182;93183;93184;93185;93186;93187;93188;93189;93190;93191;93192;93193;93194;93195;93196;93197;93198;93199;93200;93201;93202;93203;93204;93205;93206;93207;93208;93209;93210;93211;93212;93213;93214;93215;93216;93217;93218;93219;93220;93221;93222;93223;93224;93225;93226;93227;93228;93229;93230;93231;93232;93233;93234;93235;96845;96846;96847;96848;96849;96850;96851;96852;96853;96854;96855;96856;96857;96858;96859;96860;96861;96862;96863;103717;103718;103719;103720;103721;103722;103723;103724;103725;103726;103727;103728;103729	9318;12820;22110;38557;42346;59718;59840;68468;78892;81822;93206;96851;103729	603;604;605;606	1;2;271;345
O35841	O35841	5	5	5	Apoptosis inhibitor 5	Api5	>sp|O35841|API5_MOUSE Apoptosis inhibitor 5 OS=Mus musculus GN=Api5 PE=1 SV=2	1	5	5	5	0	0	0	2	2	5	0	0	0	1	2	0	0	0	0	2	2	5	0	0	0	1	2	0	0	0	0	2	2	5	0	0	0	1	2	0	11.5	11.5	11.5	56.784	504	504	1.08	12	1			0	101.14	By matching	By matching	By matching	By matching	By MS/MS	By MS/MS	By matching	By matching	By matching	By matching	By MS/MS	By matching	0	0	0	6.2	4.2	11.5	0	0	0	2.6	6.2	0	38817000	0	0	0	6672700	3161800	22272000	0	0	0	873690	5836800	0	1552700	0	0	0	266910	126470	890860	0	0	0	34948	233470	0	0	0	0	1121400	0	947730	0	0	0	0	1153800	0	0	0	0	0	1	5	0	0	0	0	1	0	7				668	1025;1765;2986;5970;6954	True;True;True;True;True	1133;1974;3303;6602;7654	12141;24119;24120;24121;24122;24123;24124;38617;38618;38619;77628;77629;89850	11152;23103;34992;34993;68506;68507;78404	11152;23103;34992;68507;78404
Q3TUF3;O35887;Q6XLQ8;G3UWV3;G3UY49;G3UWR0;G3V004;G3UXA3;G3UXA8	Q3TUF3;O35887;Q6XLQ8;G3UWV3;G3UY49;G3UWR0	7;7;6;5;4;4;3;2;2	7;7;6;5;4;4;3;2;2	7;7;6;5;4;4;3;2;2	Calumenin	Calu	>tr|Q3TUF3|Q3TUF3_MOUSE Calumenin OS=Mus musculus GN=Calu PE=1 SV=1;>sp|O35887|CALU_MOUSE Calumenin OS=Mus musculus GN=Calu PE=1 SV=1;>tr|Q6XLQ8|Q6XLQ8_MOUSE Calumenin OS=Mus musculus GN=Calu PE=1 SV=1;>tr|G3UWV3|G3UWV3_MOUSE Calumenin OS=Mus musculus GN=C	9	7	7	7	2	0	0	7	7	7	1	0	2	5	6	5	2	0	0	7	7	7	1	0	2	5	6	5	2	0	0	7	7	7	1	0	2	5	6	5	16.2	16.2	16.2	37.063	315	315;315;315;154;141;227;163;74;168	2.01	33	24	30	2	0	170.87	By matching	By matching	By matching	By MS/MS	By MS/MS	By MS/MS	By matching	By matching	By matching	By MS/MS	By MS/MS	By MS/MS	6.7	0	0	16.2	16.2	16.2	2.5	0	5.7	16.2	16.2	16.2	858630000	15780000	0	0	117980000	305220000	238020000	1572500	0	6615500	64311000	38154000	70977000	53664000	986270	0	0	7373600	19076000	14876000	98280	0	413470	4019400	2384600	4436100	5945900	0	0	12696000	29812000	10857000	0	0	6609200	8821200	6985200	9195000	0	0	0	12	16	12	0	0	0	7	7	8	62				669	1837;3221;3222;6711;6712;8298;8852	True;True;True;True;True;True;True	2059;3548;3549;7399;7400;9121;9734	25026;25027;25028;25029;25030;25031;25032;25033;41475;41476;41477;41478;41479;41480;41481;41482;41483;41484;41485;41486;41487;41488;41489;41490;41491;41492;41493;41494;41495;41496;41497;41498;41499;41500;41501;41502;86770;86771;86772;86773;86774;86775;86776;86777;86778;86779;86780;86781;86782;86783;86784;86785;86786;86787;86788;86789;86790;86791;86792;86793;86794;86795;86796;86797;86798;86799;106931;106932;106933;106934;106935;106936;106937;106938;106939;106940;106941;106942;114926;114927;114928;114929;114930;114931;114932;114933;114934;114935;114936	23833;37422;37423;37424;37425;37426;37427;37428;37429;37430;37431;37432;37433;37434;37435;37436;37437;37438;37439;37440;37441;37442;37443;37444;37445;37446;75775;75776;75777;75778;75779;75780;75781;75782;75783;75784;75785;75786;75787;75788;75789;75790;75791;75792;75793;75794;75795;75796;93164;93165;93166;93167;93168;93169;93170;93171;93172;93173;93174;93175;93176;100912;100913;100914;100915	23833;37428;37436;75775;75779;93171;100912
Q3U9X2;O35901;O35900	Q3U9X2;O35901;O35900	1;1;1	1;1;1	1;1;1	U6 snRNA-associated Sm-like protein LSm2	Lsm2	>tr|Q3U9X2|Q3U9X2_MOUSE LSM2 homolog, U6 small nuclear RNA associated (S, cerevisiae), isoform CRA_b OS=Mus musculus GN=Lsm2 PE=1 SV=1;>tr|O35901|O35901_MOUSE G7b alternative form OS=Mus musculus GN=Lsm2 PE=1 SV=1;>sp|O35900|LSM2_MOUSE U6 snRNA-associated	3	1	1	1	0	0	0	0	0	0	0	0	0	0	1	0	0	0	0	0	0	0	0	0	0	0	1	0	0	0	0	0	0	0	0	0	0	0	1	0	20	20	20	10.834	95	95;131;95	2	1		1		0.00073153	3.0193	By matching	By matching	By matching	By matching	By matching	By matching	By matching	By matching	By matching	By matching	By MS/MS	By matching	0	0	0	0	0	0	0	0	0	0	20	0	5854400	0	0	0	0	0	0	0	0	0	0	5854400	0	975740	0	0	0	0	0	0	0	0	0	0	975740	0	0	0	0	0	0	0	0	0	0	0	1042700	0	0	0	0	0	0	0	0	0	0	0	2	0	2				670	9202	True	10108	118597;118598	103796;103797	103797
O35972	O35972	1	1	1	39S ribosomal protein L23, mitochondrial	Mrpl23	>sp|O35972|RM23_MOUSE 39S ribosomal protein L23, mitochondrial OS=Mus musculus GN=Mrpl23 PE=1 SV=1	1	1	1	1	0	0	0	0	0	0	0	0	0	0	1	0	0	0	0	0	0	0	0	0	0	0	1	0	0	0	0	0	0	0	0	0	0	0	1	0	10.3	10.3	10.3	17.121	146	146	3			1		0	8.5638	By matching	By matching	By matching	By matching	By matching	By matching	By matching	By matching	By matching	By matching	By MS/MS	By matching	0	0	0	0	0	0	0	0	0	0	10.3	0	2617600	0	0	0	0	0	0	0	0	0	0	2617600	0	290850	0	0	0	0	0	0	0	0	0	0	290850	0	0	0	0	0	0	0	0	0	0	0	566690	0	0	0	0	0	0	0	0	0	0	0	1	0	1				671	5900	True	6528	77054	68119	68119
O54734	O54734	5	5	5	Dolichyl-diphosphooligosaccharide--protein glycosyltransferase 48 kDa subunit	Ddost	>sp|O54734|OST48_MOUSE Dolichyl-diphosphooligosaccharide--protein glycosyltransferase 48 kDa subunit OS=Mus musculus GN=Ddost PE=1 SV=2	1	5	5	5	0	0	1	1	2	1	1	0	0	0	4	0	0	0	1	1	2	1	1	0	0	0	4	0	0	0	1	1	2	1	1	0	0	0	4	0	11.3	11.3	11.3	49.027	441	441	1.69	9	3	4		0	9.9702	By matching	By matching	By matching	By matching	By MS/MS	By MS/MS	By matching	By matching	By matching	By matching	By MS/MS	By matching	0	0	2.5	2.5	4.5	2.5	2.5	0	0	0	9.3	0	34942000	0	0	3197700	3085500	3451300	7069800	3548200	0	0	0	14589000	0	1588300	0	0	145350	140250	156880	321350	161280	0	0	0	663160	0	0	0	0	0	0	0	0	0	0	0	2901000	0	0	0	0	0	1	2	0	0	0	0	8	0	11				672	1335;4858;5841;7161;7728	True;True;True;True;True	1500;5296;6457;7877;8492	18958;61858;61859;61860;75422;75423;75424;92359;99309;99310;99311;99312;99313;99314;99315;99316	18484;55610;55611;66497;66498;66499;80311;86142;86143;86144;86145	18484;55610;66499;80311;86144
O54941	O54941	6	6	6	SWI/SNF-related matrix-associated actin-dependent regulator of chromatin subfamily E member 1	Smarce1	>sp|O54941|SMCE1_MOUSE SWI/SNF-related matrix-associated actin-dependent regulator of chromatin subfamily E member 1 OS=Mus musculus GN=Smarce1 PE=1 SV=1	1	6	6	6	0	0	0	5	5	6	0	0	0	1	2	2	0	0	0	5	5	6	0	0	0	1	2	2	0	0	0	5	5	6	0	0	0	1	2	2	18.2	18.2	18.2	46.638	411	411	1.04	26	1			0	108.23	By matching	By matching	By matching	By MS/MS	By MS/MS	By MS/MS	By matching	By matching	By matching	By matching	By MS/MS	By matching	0	0	0	14.6	14.6	18.2	0	0	0	2.4	6.8	6.8	434280000	0	0	0	75934000	94388000	245980000	0	0	0	777520	6439200	10770000	21714000	0	0	0	3796700	4719400	12299000	0	0	0	38876	321960	538480	0	0	0	9617600	7905000	12017000	0	0	0	0	1202900	1975500	0	0	0	5	3	8	0	0	0	0	2	0	18				673	156;933;3341;4063;4562;6360	True;True;True;True;True;True	168;1030;3673;4447;4981;7026	1649;1650;1651;1652;11083;43244;43245;43246;43247;43248;50876;50877;50878;50879;57082;57083;57084;57085;57086;57087;57088;57089;82684;82685;82686;82687;82688	1363;1364;1365;10177;38837;38838;38839;38840;44479;44480;49890;49891;49892;49893;49894;49895;49896;72678;72679	1365;10177;38837;44480;49894;72678
O54946;A0A0G2JER9;O54946-2;G3X8S5;A0A0G2JEI3;F6YRQ2;A0A0G2JGN9;A0A087WP03;Q3TB24;Q9QYI5-2;Q9QYI5;Q9QYI8	O54946;A0A0G2JER9;O54946-2;G3X8S5	6;4;4;3;2;2;1;1;1;1;1;1	6;4;4;3;2;2;1;1;1;1;1;1	6;4;4;3;2;2;1;1;1;1;1;1	DnaJ homolog subfamily B member 6	Dnajb6	>sp|O54946|DNJB6_MOUSE DnaJ homolog subfamily B member 6 OS=Mus musculus GN=Dnajb6 PE=1 SV=4;>tr|A0A0G2JER9|A0A0G2JER9_MOUSE DnaJ homolog subfamily B member 6 OS=Mus musculus GN=Dnajb6 PE=1 SV=1;>sp|O54946-2|DNJB6_MOUSE Isoform B of DnaJ homolog subfamily	12	6	6	6	0	0	1	3	4	6	0	0	0	0	1	2	0	0	1	3	4	6	0	0	0	0	1	2	0	0	1	3	4	6	0	0	0	0	1	2	24.9	24.9	24.9	39.807	365	365;243;242;261;62;231;22;110;324;259;277;312	1.46	17	3	4		0	18.945	By matching	By matching	By matching	By MS/MS	By MS/MS	By MS/MS	By matching	By matching	By matching	By matching	By matching	By matching	0	0	2.5	8.8	12.9	24.9	0	0	0	0	2.5	6	123130000	0	0	219010	13895000	26699000	77312000	0	0	0	0	975790	4028000	8794900	0	0	15644	992530	1907000	5522300	0	0	0	0	69700	287720	0	0	0	1824500	2385600	3199300	0	0	0	0	0	1367700	0	0	0	2	2	7	0	0	0	0	0	0	11				674	3083;5947;6335;8183;8547;8848	True;True;True;True;True;True	3404;6577;6996;8999;9402;9730	39482;39483;39484;39485;39486;39487;77494;82232;82233;82234;82235;106064;106065;106066;106067;106068;106069;106070;106071;109983;114914;114915;114916;114917	35608;35609;35610;68424;72297;92590;92591;92592;92593;95803;100907	35609;68424;72297;92592;95803;100907
O54962	O54962	2	2	2	Barrier-to-autointegration factor;Barrier-to-autointegration factor, N-terminally processed	Banf1	>sp|O54962|BAF_MOUSE Barrier-to-autointegration factor OS=Mus musculus GN=Banf1 PE=1 SV=1	1	2	2	2	2	2	0	2	2	2	2	0	0	0	0	0	2	2	0	2	2	2	2	0	0	0	0	0	2	2	0	2	2	2	2	0	0	0	0	0	40.4	40.4	40.4	10.102	89	89	4				12	0	53.558	By MS/MS	By matching	By matching	By MS/MS	By MS/MS	By MS/MS	By matching	By matching	By matching	By matching	By matching	By matching	40.4	40.4	0	40.4	40.4	40.4	40.4	0	0	0	0	0	176580000	21592000	20697000	0	14559000	29877000	63245000	26611000	0	0	0	0	0	29430000	3598600	3449400	0	2426500	4979500	10541000	4435200	0	0	0	0	0	2906400	1630100	0	1237100	1780700	3805600	1468000	0	0	0	0	0	1	0	0	1	1	2	0	0	0	0	0	0	5				675	945;1063	True;True	1043;1175	11134;11135;11136;11137;11138;11139;12466;12467;12468;12469;12470;12471	10204;10205;11435;11436;11437	10204;11437	607	15
O54984	O54984	1	1	1	ATPase Asna1	Asna1	>sp|O54984|ASNA_MOUSE ATPase Asna1 OS=Mus musculus GN=Asna1 PE=1 SV=2	1	1	1	1	1	1	1	1	0	1	0	0	0	1	1	0	1	1	1	1	0	1	0	0	0	1	1	0	1	1	1	1	0	1	0	0	0	1	1	0	2.9	2.9	2.9	38.822	348	348	1.14	6	1			0.0033445	2.1327	By matching	By matching	By matching	By matching	By matching	By MS/MS	By matching	By matching	By matching	By matching	By MS/MS	By matching	2.9	2.9	2.9	2.9	0	2.9	0	0	0	2.9	2.9	0	14978000	1556700	339890	1782500	3069000	0	5788000	0	0	0	983980	1457800	0	998520	103780	22660	118830	204600	0	385870	0	0	0	65599	97185	0	0	0	0	0	0	0	0	0	0	0	173840	0	0	0	0	0	0	1	0	0	0	0	1	0	2				676	4735	True	5162	60454;60455;60456;60457;60458;60459;60460	54550;54551	54551
O55029	O55029	4	4	4	Coatomer subunit beta	Copb2	>sp|O55029|COPB2_MOUSE Coatomer subunit beta OS=Mus musculus GN=Copb2 PE=1 SV=2	1	4	4	4	0	0	2	2	2	2	2	0	1	0	2	1	0	0	2	2	2	2	2	0	1	0	2	1	0	0	2	2	2	2	2	0	1	0	2	1	8	8	8	102.45	905	905	1.33	13		1	1	0	30.625	By matching	By matching	By MS/MS	By matching	By MS/MS	By matching	By matching	By matching	By matching	By matching	By MS/MS	By matching	0	0	4.8	2.3	2.3	2.3	2.3	0	1.2	0	3.3	1.2	43670000	0	0	24446000	2584000	3649500	4636100	1617500	0	1779400	0	2459900	2497800	909800	0	0	509290	53833	76031	96585	33699	0	37072	0	51248	52038	0	0	0	0	0	0	0	0	0	0	0	274300	0	0	1	0	1	0	0	0	0	0	2	0	4				677	24;3269;4392;7275	True;True;True;True	25;3600;4800;8004	127;42546;42547;42548;42549;55659;55660;55661;55662;55663;55664;55665;55666;55667;94217	89;38371;48820;48821;82199	89;38371;48821;82199	608	271
Q545K4;O55135;A6PWZ2	Q545K4;O55135	5;5;2	5;5;2	5;5;2	Eukaryotic translation initiation factor 6	Eif6	>tr|Q545K4|Q545K4_MOUSE Eukaryotic translation initiation factor 6 OS=Mus musculus GN=Eif6 PE=1 SV=1;>sp|O55135|IF6_MOUSE Eukaryotic translation initiation factor 6 OS=Mus musculus GN=Eif6 PE=1 SV=2	3	5	5	5	4	3	0	4	4	5	4	1	2	2	0	2	4	3	0	4	4	5	4	1	2	2	0	2	4	3	0	4	4	5	4	1	2	2	0	2	30.2	30.2	30.2	26.511	245	245;245;58	4				36	0	64.972	By MS/MS	By MS/MS	By matching	By MS/MS	By MS/MS	By MS/MS	By MS/MS	By matching	By matching	By MS/MS	By matching	By MS/MS	22.9	21.2	0	26.1	26.9	30.2	24.5	9.8	13.9	13.9	0	15.5	412490000	36642000	40909000	0	18893000	36499000	143550000	60593000	12925000	23462000	24265000	0	14754000	45832000	4071300	4545400	0	2099200	4055500	15950000	6732500	1436200	2606900	2696100	0	1639400	3179400	4736100	0	1835700	2923900	6473000	2817200	0	2553700	2190400	0	0	1	3	0	0	1	4	2	0	0	1	0	1	13				678	1303;3131;4813;5812;7852	True;True;True;True;True	1461;3455;5248;5249;6424;8632	15791;15792;15793;15794;40301;40302;40303;40304;40305;61410;61411;61412;61413;61414;61415;61416;74886;74887;74888;74889;74890;74891;74892;100804;100805;100806;100807;100808;100809;100810;100811;100812;100813;100814;100815;100816	14138;36412;36413;36414;55312;55313;66004;66005;66006;66007;66008;87291;87292;87293;87294	14138;36412;55313;66006;87291	609	236
Q6ZWX1;O55142	Q6ZWX1;O55142	4;4	4;4	4;4	60S ribosomal protein L35a	Rpl35a	>tr|Q6ZWX1|Q6ZWX1_MOUSE 60S ribosomal protein L35a OS=Mus musculus GN=Rpl35a PE=1 SV=1;>sp|O55142|RL35A_MOUSE 60S ribosomal protein L35a OS=Mus musculus GN=Rpl35a PE=1 SV=2	2	4	4	4	2	0	0	2	1	2	0	0	0	2	2	1	2	0	0	2	1	2	0	0	0	2	2	1	2	0	0	2	1	2	0	0	0	2	2	1	32.7	32.7	32.7	12.554	110	110;110	3.69		1	2	10	0	15.584	By MS/MS	By matching	By matching	By matching	By matching	By MS/MS	By matching	By matching	By matching	By MS/MS	By MS/MS	By matching	18.2	0	0	17.3	6.4	17.3	0	0	0	13.6	14.5	7.3	54258000	6200200	0	0	3119200	1607800	8594500	0	0	0	5435200	27328000	1973300	7751200	885740	0	0	445600	229680	1227800	0	0	0	776460	3904000	281910	0	0	0	0	0	0	0	0	0	0	6120800	0	1	0	0	0	0	1	0	0	0	1	2	0	5				679	333;1046;1636;5750	True;True;True;True	356;1156;1839;6354	3171;3172;3173;12333;12334;22920;22921;22922;22923;22924;74010;74011;74012	2448;11323;22218;22219;65333	2448;11323;22218;65333
O55201-2;O55201	O55201-2;O55201	2;2	2;2	2;2	Transcription elongation factor SPT5	Supt5h	>sp|O55201-2|SPT5H_MOUSE Isoform 2 of Transcription elongation factor SPT5 OS=Mus musculus GN=Supt5h;>sp|O55201|SPT5H_MOUSE Transcription elongation factor SPT5 OS=Mus musculus GN=Supt5h PE=1 SV=1	2	2	2	2	0	0	0	2	1	2	0	0	0	1	1	0	0	0	0	2	1	2	0	0	0	1	1	0	0	0	0	2	1	2	0	0	0	1	1	0	3.8	3.8	3.8	98.309	888	888;1082	1	11				0	5.695	By matching	By matching	By matching	By matching	By MS/MS	By MS/MS	By matching	By matching	By matching	By matching	By MS/MS	By matching	0	0	0	3.8	2	3.8	0	0	0	2	2	0	71806000	0	0	0	7443700	15687000	39570000	0	0	0	3405500	5699800	0	1632000	0	0	0	169170	356520	899320	0	0	0	77397	129540	0	0	0	0	809230	0	1368200	0	0	0	0	0	0	0	0	0	0	1	3	0	0	0	0	1	0	5				680	1404;5124	True;True	1582;5575;5576	20598;20599;64494;64495;64496;64497;64498;64499;64500;64501;64502	20619;57511;57512;57513;57514	20619;57513	610;611	469;561
O55234	O55234	10	10	10	Proteasome subunit beta type-5	Psmb5	>sp|O55234|PSB5_MOUSE Proteasome subunit beta type-5 OS=Mus musculus GN=Psmb5 PE=1 SV=3	1	10	10	10	1	1	1	6	3	5	1	0	0	1	9	3	1	1	1	6	3	5	1	0	0	1	9	3	1	1	1	6	3	5	1	0	0	1	9	3	42.8	42.8	42.8	28.532	264	264	2.92	8	3	12	16	0	33.746	By MS/MS	By matching	By matching	By MS/MS	By MS/MS	By MS/MS	By MS/MS	By matching	By matching	By MS/MS	By MS/MS	By MS/MS	3	4.9	4.9	24.6	12.9	20.8	4.9	0	0	3	42.4	11.7	245400000	5712700	387250	8926100	36784000	24023000	78259000	15148000	0	0	4926200	61221000	10012000	15337000	357040	24203	557880	2299000	1501400	4891200	946770	0	0	307890	3826300	625740	0	0	0	2357300	3017000	3945600	0	0	0	0	11523000	1846400	1	0	0	2	2	5	0	0	0	1	10	1	22				681	379;785;1026;2229;2843;3829;4620;6422;8146;8662	True;True;True;True;True;True;True;True;True;True	406;864;1134;2487;3148;4198;5043;5044;7090;8955;9520	3628;3629;3630;3631;3632;3633;3634;3635;3636;9681;9682;9683;9684;9685;9686;9687;12142;29747;36766;36767;36768;48478;48479;48480;57787;57788;57789;57790;83174;83175;105651;105652;105653;105654;105655;111162;111163;111164;111165	2771;2772;2773;2774;2775;2776;9171;9172;9173;9174;11153;27529;33458;33459;33460;42709;50419;50420;50421;50422;72990;92290;92291;96690;96691	2771;9174;11153;27529;33459;42709;50421;72990;92290;96690	612;613	145;198
O70126	O70126	10	10	9	Aurora kinase B	Aurkb	>sp|O70126|AURKB_MOUSE Aurora kinase B OS=Mus musculus GN=Aurkb PE=1 SV=2	1	10	10	9	0	0	0	1	1	2	0	0	0	0	10	1	0	0	0	1	1	2	0	0	0	0	10	1	0	0	0	1	1	2	0	0	0	0	9	1	33	33	30.7	39.384	345	345	1.29	17	7			0	35.581	By matching	By matching	By matching	By matching	By matching	By MS/MS	By matching	By matching	By matching	By matching	By MS/MS	By MS/MS	0	0	0	4.3	4.3	7.2	0	0	0	0	33	3.8	168550000	0	0	0	1854600	2402700	10870000	0	0	0	0	148440000	4987600	9364000	0	0	0	103030	133480	603900	0	0	0	0	8246500	277090	0	0	0	0	0	663930	0	0	0	0	20389000	0	0	0	0	0	0	1	0	0	0	0	11	1	13				682	1105;1646;2161;2291;2542;3348;3959;4875;6229;8118	True;True;True;True;True;True;True;True;True;True	1223;1849;2415;2558;2822;3680;4336;5314;6886;8926	12986;12987;12988;12989;23020;28665;28666;30206;30207;30208;30209;30210;32525;43265;49635;49636;49637;61992;61993;61994;61995;80856;80857;105313	11824;11825;22283;26583;26584;27834;29564;38851;43530;55690;55691;55692;71163;92026	11825;22283;26583;27834;29564;38851;43530;55692;71163;92026
O70194	O70194	3	3	3	Eukaryotic translation initiation factor 3 subunit D	Eif3d	>sp|O70194|EIF3D_MOUSE Eukaryotic translation initiation factor 3 subunit D OS=Mus musculus GN=Eif3d PE=1 SV=2	1	3	3	3	0	0	1	2	1	2	1	0	0	0	3	0	0	0	1	2	1	2	1	0	0	0	3	0	0	0	1	2	1	2	1	0	0	0	3	0	9.3	9.3	9.3	63.988	548	548	1.18	10		1		0	21.934	By matching	By matching	By matching	By matching	By MS/MS	By MS/MS	By matching	By matching	By matching	By matching	By MS/MS	By matching	0	0	2.6	4.7	2.6	4.7	2.6	0	0	0	9.3	0	65661000	0	0	3009700	6317700	7418800	26304000	4895400	0	0	0	17716000	0	2626400	0	0	120390	252710	296750	1052200	195820	0	0	0	708620	0	0	0	0	1213500	0	1406500	0	0	0	0	1683700	0	0	0	0	0	1	1	0	0	0	0	3	0	5				683	3476;5738;9103	True;True;True	3813;6341;10000	44392;44393;44394;44395;44396;44397;44398;73921;73922;73923;117830	39627;39628;39629;65273;103254	39628;65273;103254	614;615	114;348
Q58EV4;O70435;E0CZ34;F8WH02;E0CYL6	Q58EV4;O70435;E0CZ34;F8WH02;E0CYL6	4;4;2;2;2	4;4;2;2;2	4;4;2;2;2	Proteasome subunit alpha type;Proteasome subunit alpha type-3	Psma3	>tr|Q58EV4|Q58EV4_MOUSE Proteasome subunit alpha type OS=Mus musculus GN=Psma3 PE=1 SV=1;>sp|O70435|PSA3_MOUSE Proteasome subunit alpha type-3 OS=Mus musculus GN=Psma3 PE=1 SV=3;>tr|E0CZ34|E0CZ34_MOUSE Proteasome subunit alpha type-3 OS=Mus musculus GN=Psm	5	4	4	4	0	1	2	2	1	2	1	1	0	3	3	2	0	1	2	2	1	2	1	1	0	3	3	2	0	1	2	2	1	2	1	1	0	3	3	2	19.2	19.2	19.2	28.405	255	255;255;35;40;52	2.5	8	6	3	9	0	19.996	By matching	By MS/MS	By MS/MS	By matching	By matching	By MS/MS	By MS/MS	By matching	By matching	By MS/MS	By MS/MS	By MS/MS	0	3.5	8.2	11	3.5	8.2	7.5	4.7	0	15.7	15.7	8.2	94076000	0	2193400	8237500	4254400	1644000	14479000	15235000	212470	0	17409000	14820000	15592000	7236600	0	168720	633650	327260	126460	1113800	1171900	16344	0	1339100	1140000	1199400	0	0	0	0	0	0	0	0	0	0	4042700	0	0	0	1	0	0	1	1	0	0	3	1	3	10				684	871;5245;7158;8226	True;True;True;True	966;5702;7874;9045	10526;10527;10528;10529;10530;10531;10532;10533;10534;10535;10536;10537;65900;92347;92348;92349;92350;92351;92352;106341;106342;106343;106344;106345;106346;106347	9775;9776;9777;9778;9779;9780;9781;9782;9783;58717;80304;80305;92781;92782	9779;58717;80304;92781
O70456	O70456	13	10	10	14-3-3 protein sigma	Sfn	>sp|O70456|1433S_MOUSE 14-3-3 protein sigma OS=Mus musculus GN=Sfn PE=1 SV=2	1	13	10	10	8	7	11	9	5	6	12	5	8	4	4	6	5	4	8	6	2	3	9	4	5	2	2	3	5	4	8	6	2	3	9	4	5	2	2	3	41.5	34.3	34.3	27.706	248	248	1.88	59	10	17	15	0	51.015	By MS/MS	By MS/MS	By MS/MS	By MS/MS	By MS/MS	By MS/MS	By MS/MS	By MS/MS	By MS/MS	By MS/MS	By MS/MS	By MS/MS	26.2	21.4	38.3	33.9	18.5	21.8	38.3	16.5	29.4	14.5	15.7	22.2	2250300000	76847000	238070000	841200000	83173000	95796000	68799000	642330000	8312100	58976000	44482000	23687000	68576000	140640000	4802900	14879000	52575000	5198300	5987300	4299900	40146000	519500	3686000	2780100	1480400	4286000	5894000	12476000	81126000	7191200	1940300	1041900	109980000	5739500	14165000	1868700	2525100	2659500	2	9	17	6	3	2	17	2	4	3	2	3	70				685	1312;1694;1798;4204;4206;5689;6599;6600;7891;8469;8923;9050;9051	False;True;True;False;True;False;True;True;True;True;True;True;True	1471;1472;1903;2011;4599;4601;6281;7276;7277;8677;9311;9807;9808;9942;9943	15874;15875;15876;15877;15878;15879;15880;15881;15882;15883;15884;15885;15886;15887;15888;15889;15890;15891;15892;15893;15894;15895;15896;15897;15898;15899;23619;24472;24473;24474;24475;24476;24477;24478;52798;52799;52800;52801;52802;52803;52804;52805;52806;52807;52808;52809;52810;52811;52812;52813;52814;52815;52820;72960;72961;72962;72963;72964;72965;72966;72967;72968;72969;72970;72971;72972;72973;72974;72975;72976;72977;72978;72979;72980;72981;72982;72983;72984;72985;72986;72987;72988;72989;72990;72991;72992;72993;72994;72995;72996;72997;72998;72999;73000;73001;73002;84856;84857;84858;84859;84860;84861;84862;84863;84864;84865;84866;84867;84868;84869;84870;84871;84872;84873;84874;84875;84876;84877;84878;84879;84880;84881;84882;84883;84884;84885;84886;101975;101976;101977;101978;101979;101980;108730;108731;108732;108733;108734;108735;108736;108737;108738;108739;108740;108741;108742;108743;108744;108745;108746;108747;108748;108749;108750;108751;108752;108753;108754;108755;108756;108757;108758;108759;108760;108761;108762;108763;115868;115869;115870;117245;117246;117247;117248;117249;117250;117251;117252;117253;117254;117255;117256;117257;117258;117259;117260;117261;117262	14183;14184;14185;14186;14187;14188;14189;14190;14191;14192;14193;14194;14195;22778;23379;23380;23381;23382;45969;45970;45971;45972;45973;45974;45975;45976;45977;45978;45979;45980;45981;45982;45985;64497;64498;64499;64500;64501;64502;64503;64504;64505;64506;64507;64508;64509;64510;64511;64512;64513;64514;64515;64516;64517;64518;64519;64520;64521;74254;74255;74256;74257;74258;74259;74260;74261;74262;74263;74264;74265;74266;74267;74268;74269;74270;74271;74272;74273;74274;88545;88546;88547;88548;94523;94524;94525;94526;94527;94528;94529;94530;94531;94532;94533;94534;94535;94536;94537;94538;94539;94540;94541;94542;94543;94544;94545;94546;94547;94548;94549;94550;101698;101699;101700;102806;102807;102808;102809;102810;102811;102812;102813	14188;22778;23379;45978;45985;64515;74263;74272;88548;94534;101699;102808;102810	238;616;617;618;619;620	22;26;155;162;202;220
O70546;O70546-2	O70546;O70546-2	3;3	3;3	3;3	Lysine-specific demethylase 6A	Kdm6a	>sp|O70546|KDM6A_MOUSE Lysine-specific demethylase 6A OS=Mus musculus GN=Kdm6a PE=1 SV=2;>sp|O70546-2|KDM6A_MOUSE Isoform 2 of Lysine-specific demethylase 6A OS=Mus musculus GN=Kdm6a	2	3	3	3	0	0	0	2	3	2	0	0	0	2	1	1	0	0	0	2	3	2	0	0	0	2	1	1	0	0	0	2	3	2	0	0	0	2	1	1	2.4	2.4	2.4	154.35	1401	1401;1424	1.08	11	1			0	40.499	By matching	By matching	By matching	By MS/MS	By MS/MS	By MS/MS	By matching	By matching	By matching	By matching	By matching	By matching	0	0	0	1.7	2.4	1.7	0	0	0	1.1	0.6	0.5	49821000	0	0	0	5529400	18073000	10842000	0	0	0	2076700	1854600	11446000	790810	0	0	0	87768	286870	172090	0	0	0	32964	29438	181680	0	0	0	841750	0	454880	0	0	0	0	0	0	0	0	0	1	1	1	0	0	0	0	0	0	3				686	480;690;1471	True;True;True	517;755;1656	4762;4763;4764;4765;4766;4767;8085;8086;8087;21283;21284;21285	3596;7818;21107	3596;7818;21107
O70591	O70591	1	1	1	Prefoldin subunit 2	Pfdn2	>sp|O70591|PFD2_MOUSE Prefoldin subunit 2 OS=Mus musculus GN=Pfdn2 PE=1 SV=2	1	1	1	1	1	1	0	1	1	1	0	0	0	0	1	1	1	1	0	1	1	1	0	0	0	0	1	1	1	1	0	1	1	1	0	0	0	0	1	1	7.8	7.8	7.8	16.534	154	154	2.09	7			4	0	8.474	By matching	By matching	By matching	By MS/MS	By MS/MS	By MS/MS	By matching	By matching	By matching	By matching	By MS/MS	By matching	7.8	7.8	0	7.8	7.8	7.8	0	0	0	0	7.8	7.8	53755000	4992100	815430	0	7057000	11215000	20948000	0	0	0	0	4095700	4632000	5375500	499210	81543	0	705700	1121500	2094800	0	0	0	0	409570	463200	0	0	0	0	0	1023200	0	0	0	0	0	0	0	0	0	1	1	2	0	0	0	0	1	0	5				687	3567	True	3908	45193;45194;45195;45196;45197;45198;45199;45200;45201;45202;45203	40201;40202;40203;40204;40205	40203
O88322	O88322	5	5	5	Nidogen-2	Nid2	>sp|O88322|NID2_MOUSE Nidogen-2 OS=Mus musculus GN=Nid2 PE=1 SV=2	1	5	5	5	0	0	0	1	3	5	1	1	2	3	2	2	0	0	0	1	3	5	1	1	2	3	2	2	0	0	0	1	3	5	1	1	2	3	2	2	4.5	4.5	4.5	153.91	1403	1403	1.54	19	2	3	2	0	6.8806	By matching	By matching	By matching	By matching	By MS/MS	By MS/MS	By matching	By matching	By MS/MS	By MS/MS	By MS/MS	By matching	0	0	0	1	2.6	4.5	0.6	0.6	1.4	2.4	2.2	1.9	383060000	0	0	0	2246000	10903000	27885000	15878000	169750	203640000	105910000	10265000	6162900	6604500	0	0	0	38723	187980	480780	273750	2926.7	3511100	1826100	176990	106260	0	0	0	0	3362400	1485300	0	0	0	6185800	0	0	0	0	0	0	1	2	0	0	1	1	1	0	6				688	195;1316;2060;3187;8895	True;True;True;True;True	209;1478;2305;3513;9778	2108;2109;2110;2111;2112;2113;2114;2115;2116;18039;18040;27539;27540;27541;27542;41057;41058;41059;41060;41061;115545;115546;115547;115548;115549;115550	1734;1735;17388;25745;37041;101414	1734;17388;25745;37041;101414
Q3TJY2;O88342;A0A0J9YU05	Q3TJY2;O88342;A0A0J9YU05	2;2;1	2;2;1	2;2;1	WD repeat-containing protein 1	Wdr1	>tr|Q3TJY2|Q3TJY2_MOUSE WD repeat domain 1 OS=Mus musculus GN=Wdr1 PE=1 SV=1;>sp|O88342|WDR1_MOUSE WD repeat-containing protein 1 OS=Mus musculus GN=Wdr1 PE=1 SV=3;>tr|A0A0J9YU05|A0A0J9YU05_MOUSE WD repeat-containing protein 1 OS=Mus musculus GN=Wdr1 PE=1	3	2	2	2	0	0	0	0	0	0	0	0	0	0	2	0	0	0	0	0	0	0	0	0	0	0	2	0	0	0	0	0	0	0	0	0	0	0	2	0	5	5	5	66.406	606	606;606;333	1	3				0	4.1676	By matching	By matching	By matching	By matching	By matching	By matching	By matching	By matching	By matching	By matching	By MS/MS	By matching	0	0	0	0	0	0	0	0	0	0	5	0	9688500	0	0	0	0	0	0	0	0	0	0	9688500	0	322950	0	0	0	0	0	0	0	0	0	0	322950	0	0	0	0	0	0	0	0	0	0	0	1155400	0	0	0	0	0	0	0	0	0	0	0	3	0	3				689	8828;8893	True;True	9707;9776	114618;114619;115542	100654;100655;101412	100654;101412
O88477	O88477	14	14	13	Insulin-like growth factor 2 mRNA-binding protein 1	Igf2bp1	>sp|O88477|IF2B1_MOUSE Insulin-like growth factor 2 mRNA-binding protein 1 OS=Mus musculus GN=Igf2bp1 PE=1 SV=1	1	14	14	13	2	3	2	7	8	8	3	0	6	4	14	8	2	3	2	7	8	8	3	0	6	4	14	8	2	3	2	7	7	7	3	0	5	4	13	7	28.9	28.9	27.2	63.45	577	577	1.3	77	13	8		0	323.31	By matching	By matching	By matching	By MS/MS	By MS/MS	By MS/MS	By matching	By matching	By MS/MS	By MS/MS	By MS/MS	By MS/MS	4.7	6.1	3.6	15.4	17.2	17.2	6.1	0	11.8	9.2	28.9	16.6	1175800000	12878000	11119000	17576000	50989000	123630000	338810000	20717000	0	52087000	27025000	397660000	123290000	39193000	429270	370650	585870	1699600	4121200	11294000	690550	0	1736200	900840	13255000	4109600	2433400	4428100	2255400	7428900	8345600	15196000	2976000	0	5551700	10907000	51715000	17450000	0	0	0	4	5	14	0	0	1	3	19	5	51				690	1281;2895;3376;3571;3631;3860;3872;4047;4598;4784;5378;5511;6447;7968	True;True;True;True;True;True;True;True;True;True;True;True;True;True	1438;3203;3710;3914;3915;3982;4230;4244;4431;5021;5215;5897;6083;6084;7116;8763	15603;15604;15605;15606;15607;15608;15609;15610;15611;15612;37296;37297;37298;37299;37300;37301;43493;43494;43495;43496;43497;43498;45252;45253;45254;45255;45256;45257;45258;45259;45260;45261;45262;46409;46410;46411;46412;46413;46414;46415;46416;46417;46418;48738;48829;48830;48831;50754;57460;60992;60993;60994;60995;60996;60997;60998;60999;61000;61001;61002;61003;61004;61005;67276;67277;67278;67279;67280;70073;70074;70075;70076;70077;70078;70079;70080;70081;70082;70083;70084;70085;70086;83537;83538;83539;103105;103106;103107;103108;103109;103110;103111;103112;103113;103114;103115;103116;103117	14014;14015;14016;14017;14018;33857;33858;38970;40239;40240;40241;40242;40243;40244;41212;41213;41214;41215;41216;42892;42941;42942;44411;50152;54967;54968;54969;54970;54971;54972;54973;54974;59617;62171;62172;62173;62174;62175;62176;62177;62178;62179;73381;73382;73383;89455;89456;89457;89458;89459;89460;89461;89462	14018;33857;38970;40240;41215;42892;42941;44411;50152;54969;59617;62176;73382;89457	621;622;623	259;453;548
O88508-2;O88508;G3UZG8	O88508-2;O88508;G3UZG8	3;3;2	3;3;2	2;2;2	DNA (cytosine-5)-methyltransferase 3A	Dnmt3a	>sp|O88508-2|DNM3A_MOUSE Isoform 2 of DNA (cytosine-5)-methyltransferase 3A OS=Mus musculus GN=Dnmt3a;>sp|O88508|DNM3A_MOUSE DNA (cytosine-5)-methyltransferase 3A OS=Mus musculus GN=Dnmt3a PE=1 SV=2;>tr|G3UZG8|G3UZG8_MOUSE DNA (cytosine-5)-methyltransferas	3	3	3	2	0	0	0	1	1	1	0	0	0	0	2	0	0	0	0	1	1	1	0	0	0	0	2	0	0	0	0	0	0	0	0	0	0	0	2	0	6	6	4.8	77.823	689	689;908;107	1.17	5	1			0	15.066	By matching	By matching	By matching	By matching	By matching	By MS/MS	By matching	By matching	By matching	By matching	By MS/MS	By matching	0	0	0	1.2	1.2	1.2	0	0	0	0	4.8	0	11183000	0	0	0	635390	1660700	4912700	0	0	0	0	3974000	0	279570	0	0	0	15885	41517	122820	0	0	0	0	99350	0	0	0	0	0	0	0	0	0	0	0	473910	0	0	0	0	0	0	1	0	0	0	0	2	0	3				691	7333;8465;9010	True;True;True	8067;9307;9900	94712;94713;94714;94715;108717;116806	82594;94516;102509	82594;94516;102509	624	451
Q3KR45;O88509-3;O88509-4;O88509-2;O88509;G3UZH2	Q3KR45;O88509-3;O88509-4;O88509-2;O88509;G3UZH2	2;2;2;2;2;1	1;1;1;1;1;0	1;1;1;1;1;0	DNA (cytosine-5)-methyltransferase 3B	Dnmt3b;Dnmt3a	>tr|Q3KR45|Q3KR45_MOUSE DNA (cytosine-5)-methyltransferase 3B OS=Mus musculus GN=Dnmt3b PE=1 SV=1;>sp|O88509-3|DNM3B_MOUSE Isoform 3 of DNA (cytosine-5)-methyltransferase 3B OS=Mus musculus GN=Dnmt3b;>sp|O88509-4|DNM3B_MOUSE Isoform 4 of DNA (cytosine-5)-m	6	2	1	1	0	0	0	1	1	1	0	0	0	0	1	0	0	0	0	0	0	0	0	0	0	0	1	0	0	0	0	0	0	0	0	0	0	0	1	0	2.8	1.9	1.9	97.355	860	860;776;796;839;859;72	1.5	1	1			0	4.9425	By matching	By matching	By matching	By matching	By matching	By matching	By matching	By matching	By matching	By matching	By MS/MS	By matching	0	0	0	0.9	0.9	0.9	0	0	0	0	1.9	0	2423700	0	0	0	0	0	0	0	0	0	0	2423700	0	52689	0	0	0	0	0	0	0	0	0	0	52689	0	0	0	0	0	0	0	0	0	0	0	373510	0	0	0	0	0	0	0	0	0	0	0	1	0	1				692	7333;8466	False;True	8067;9308	94712;94713;94714;94715;108718;108719	82594;94517	82594;94517
O88569;O88569-3;O88569-2;A0A0N4SUM2	O88569;O88569-3;O88569-2;A0A0N4SUM2	27;26;26;15	27;26;26;15	26;25;25;14	Heterogeneous nuclear ribonucleoproteins A2/B1	Hnrnpa2b1	>sp|O88569|ROA2_MOUSE Heterogeneous nuclear ribonucleoproteins A2/B1 OS=Mus musculus GN=Hnrnpa2b1 PE=1 SV=2;>sp|O88569-3|ROA2_MOUSE Isoform 3 of Heterogeneous nuclear ribonucleoproteins A2/B1 OS=Mus musculus GN=Hnrnpa2b1;>sp|O88569-2|ROA2_MOUSE Isoform 2 o	4	27	27	26	12	10	11	22	25	26	7	3	6	13	20	19	12	10	11	22	25	26	7	3	6	13	20	19	11	9	10	21	24	25	7	3	6	13	19	19	64.3	64.3	64.3	37.402	353	353;301;341;155	2.05	223	155	151	51	0	323.31	By MS/MS	By MS/MS	By MS/MS	By MS/MS	By MS/MS	By MS/MS	By MS/MS	By matching	By MS/MS	By MS/MS	By MS/MS	By MS/MS	34.8	30.3	34.8	57.5	60.3	60.3	25.5	9.3	21.2	46.7	60.9	57.5	20326000000	199380000	90399000	91777000	2874600000	4666400000	8725500000	178270000	9331400	113100000	378930000	1442500000	1555900000	1016300000	9969000	4520000	4588800	143730000	233320000	436280000	8913600	466570	5654900	18946000	72126000	77793000	47439000	35218000	18063000	287470000	354570000	663280000	41053000	4585500	44888000	93314000	296230000	168150000	10	7	4	83	86	117	3	0	4	19	56	36	425				693	1416;1417;1518;1519;1520;1558;1559;2579;2580;2583;2627;2637;2647;3418;4071;4073;4418;4440;4441;5077;5725;5910;6051;6417;7670;9001;9002	True;True;True;True;True;True;True;True;True;True;True;True;True;True;True;True;True;True;True;True;True;True;True;True;True;True;True	1595;1596;1707;1708;1709;1751;1752;2861;2862;2865;2866;2914;2924;2934;3753;4455;4458;4827;4851;4852;5525;6319;6320;6538;6693;6694;7085;8428;9890;9891	20656;20657;20658;20659;20660;20661;20662;20663;20664;20665;20666;20667;20668;20669;20670;20671;20672;20673;20674;20675;20676;20677;21797;21798;21799;21800;21801;21802;21803;21804;21805;21806;21807;21808;21809;21810;21811;21812;21813;21814;21815;21816;21817;21818;21819;21820;21821;21822;21823;21824;21825;21826;21827;21828;21829;21830;21831;22270;22271;22272;22273;22274;22275;22276;22277;22278;22279;22280;22281;22282;22283;22284;22285;22286;22287;22288;22289;22290;22291;22292;22293;22294;22295;22296;22297;22298;22299;22300;22301;22302;22303;22304;22305;22306;22307;22308;22309;22310;22311;22312;22313;22314;22315;22316;22317;22318;32983;32984;32985;32986;32987;32988;32989;32990;32991;32992;32993;32994;32995;32996;32997;32998;32999;33000;33001;33002;33003;33004;33005;33006;33007;33008;33009;33010;33011;33012;33013;33014;33015;33016;33017;33018;33019;33020;33021;33022;33023;33024;33025;33026;33027;33028;33029;33030;33031;33032;33033;33034;33035;33036;33037;33038;33039;33040;33041;33042;33043;33044;33045;33046;33047;33048;33052;33053;33054;33055;33056;33057;33058;33059;33060;33061;33062;33063;33064;33065;33066;33067;33068;33069;33070;33071;33072;33073;33074;33075;33076;33077;33078;33079;33080;33645;33646;33647;33648;33649;33650;33651;33652;33653;33654;33655;33656;33657;33658;33659;33660;33661;33662;33663;33664;33665;33666;33667;33668;33669;33670;33671;33672;33673;33674;33675;33676;33827;33828;33829;33830;33831;33832;33833;33834;33835;33836;33837;33838;33839;33840;33841;33842;33843;33844;33845;33846;33847;33848;33849;33850;33851;33852;33898;33899;33900;33901;43765;43766;43767;43768;43769;43770;43771;43772;43773;43774;43775;43776;43777;43778;43779;43780;43781;43782;43783;43784;43785;43786;43787;50955;50956;50957;50958;50959;50960;50961;50962;50963;50964;50965;50966;50967;50968;50969;50970;50971;50972;50981;50982;50983;50984;50985;50986;50987;50988;50989;50990;55853;55854;55855;55856;55857;55858;55859;55860;55861;55862;55863;55864;55865;55866;55867;55868;55869;55870;55991;55992;55993;55994;55995;55996;55997;55998;55999;56000;56001;56002;56003;56004;56005;56006;56007;56008;56009;56010;56011;56012;56013;56014;56015;56016;56017;56018;56019;56020;56021;56022;56023;56024;56025;56026;56027;56028;56029;56030;56031;56032;56033;56034;56035;64066;73235;73236;73237;73238;73239;73240;73241;73242;73243;73244;73245;73246;73247;73248;73249;73250;73251;73252;73253;73254;73255;73256;73257;73258;73259;73260;73261;73262;73263;73264;73265;73266;73267;73268;73269;73270;73271;73272;73273;73274;73275;73276;73277;73278;73279;73280;73281;73282;73283;73284;73285;73286;73287;73288;73289;73290;77195;77196;77197;77198;77199;77200;77201;77202;77203;77204;77205;77206;77207;77208;77209;77210;77211;77212;77213;78243;78244;78245;78246;78247;78248;78249;78250;78251;78252;78253;78254;78255;78256;78257;78258;78259;78260;78261;78262;78263;78264;78265;78266;78267;78268;78269;78270;78271;78272;78273;78274;78275;78276;78277;78278;78279;78280;78281;78282;78283;78284;78285;78286;78287;78288;78289;78290;78291;78292;78293;78294;78295;78296;78297;78298;78299;78300;78301;78302;78303;83144;83145;83146;83147;83148;83149;83150;98460;98461;98462;98463;98464;98465;98466;98467;98468;98469;98470;98471;98472;116676;116677;116678;116679;116680;116681;116682;116683;116684;116685;116686;116687;116688;116689;116690;116691;116692;116693;116694;116695;116696;116697;116698;116699;116700;116701;116702;116703;116704;116705;116706;116707;116708;116709;116710;116711;116712;116713;116714;116715;116716;116717;116718;116719;116720;116721	20647;20648;20649;20650;20651;20652;20653;20654;20655;20656;20657;20658;20659;21424;21425;21426;21427;21428;21429;21430;21431;21432;21433;21434;21435;21436;21437;21438;21439;21440;21441;21442;21443;21444;21445;21446;21447;21448;21449;21796;21797;21798;21799;21800;21801;21802;21803;21804;21805;21806;21807;21808;21809;21810;21811;21812;21813;21814;21815;21816;21817;21818;21819;21820;21821;21822;21823;21824;21825;21826;21827;29921;29922;29923;29924;29925;29926;29927;29928;29929;29930;29931;29932;29933;29934;29935;29936;29937;29938;29939;29940;29941;29942;29943;29944;29945;29946;29947;29948;29949;29950;29951;29952;29953;29954;29955;29956;29957;29958;29959;29960;29961;29962;29963;29964;29965;29966;29969;29970;29971;29972;29973;29974;29975;29976;29977;29978;29979;29980;29981;29982;29983;29984;29985;29986;29987;29988;29989;29990;29991;29992;30464;30465;30466;30467;30468;30469;30470;30471;30472;30473;30474;30475;30476;30477;30478;30479;30480;30481;30482;30483;30484;30485;30486;30487;30488;30489;30490;30491;30667;30668;30669;30670;30671;30672;30673;30674;30675;30676;30677;30678;30679;30680;30681;30682;30683;30684;30706;39140;39141;39142;39143;39144;39145;39146;39147;39148;39149;39150;39151;39152;39153;39154;39155;39156;39157;39158;44555;44556;44557;44558;44559;44560;44561;44562;44563;44564;44565;44566;44567;44568;44574;44575;44576;44577;44578;44579;44580;44581;44582;48952;48953;48954;48955;48956;48957;48958;48959;48960;48961;48962;48963;48964;48965;49061;49062;49063;49064;49065;49066;49067;49068;49069;49070;49071;49072;49073;49074;49075;49076;49077;49078;49079;49080;49081;49082;49083;49084;49085;49086;49087;49088;49089;49090;57229;64661;64662;64663;64664;64665;64666;64667;64668;64669;64670;64671;64672;64673;64674;64675;64676;64677;64678;64679;64680;64681;64682;64683;64684;64685;64686;64687;64688;64689;64690;64691;64692;64693;64694;64695;64696;64697;64698;64699;64700;64701;64702;64703;64704;64705;64706;64707;64708;64709;64710;64711;64712;68232;68233;68234;68235;68236;68237;68238;68239;68240;68241;68242;68243;68244;68245;68246;68895;68896;68897;68898;68899;68900;68901;68902;68903;68904;68905;68906;68907;68908;68909;68910;68911;68912;68913;68914;68915;68916;68917;68918;68919;68920;68921;68922;68923;68924;68925;68926;68927;68928;68929;68930;68931;68932;68933;68934;68935;68936;68937;68938;68939;68940;68941;68942;68943;68944;68945;68946;72977;72978;72979;72980;72981;72982;85378;85379;85380;85381;85382;85383;85384;85385;85386;85387;102421;102422;102423;102424;102425;102426;102427;102428;102429;102430;102431;102432;102433;102434;102435;102436;102437;102438;102439;102440;102441;102442;102443;102444;102445;102446	20649;20651;21433;21447;21449;21798;21819;29925;29957;29988;30466;30668;30706;39153;44558;44581;48952;49075;49090;57229;64666;68232;68936;72980;85381;102425;102443	625;626;627;628;629	53;72;79;193;327
O88796	O88796	1	1	1	Ribonuclease P protein subunit p30	Rpp30	>sp|O88796|RPP30_MOUSE Ribonuclease P protein subunit p30 OS=Mus musculus GN=Rpp30 PE=1 SV=1	1	1	1	1	0	0	0	0	0	0	0	0	0	0	1	0	0	0	0	0	0	0	0	0	0	0	1	0	0	0	0	0	0	0	0	0	0	0	1	0	7.5	7.5	7.5	29.473	268	268	2		1			0.008344	1.8691	By matching	By matching	By matching	By matching	By matching	By matching	By matching	By matching	By matching	By matching	By MS/MS	By matching	0	0	0	0	0	0	0	0	0	0	7.5	0	1005100	0	0	0	0	0	0	0	0	0	0	1005100	0	67004	0	0	0	0	0	0	0	0	0	0	67004	0	0	0	0	0	0	0	0	0	0	0	352500	0	0	0	0	0	0	0	0	0	0	0	1	0	1				694	2873	True	3180	36958	33589	33589
O88844;D3YVY3;A0A0U1RP68;A0A087WPT4;A0A087WRS9;D6RIL6;P54071	O88844;D3YVY3;A0A0U1RP68;A0A087WPT4;A0A087WRS9;D6RIL6;P54071	2;1;1;1;1;1;1	2;1;1;1;1;1;1	2;1;1;1;1;1;1	Isocitrate dehydrogenase [NADP] cytoplasmic;Isocitrate dehydrogenase [NADP], mitochondrial	Idh1;Idh2	>sp|O88844|IDHC_MOUSE Isocitrate dehydrogenase [NADP] cytoplasmic OS=Mus musculus GN=Idh1 PE=1 SV=2;>tr|D3YVY3|D3YVY3_MOUSE Isocitrate dehydrogenase [NADP] cytoplasmic (Fragment) OS=Mus musculus GN=Idh1 PE=1 SV=1;>tr|A0A0U1RP68|A0A0U1RP68_MOUSE Isocitrate	7	2	2	2	1	2	2	2	1	2	2	1	2	1	0	1	1	2	2	2	1	2	2	1	2	1	0	1	1	2	2	2	1	2	2	1	2	1	0	1	5.3	5.3	5.3	46.674	414	414;143;150;187;202;294;452	1.94	23	15	10	5	0	15.775	By MS/MS	By MS/MS	By MS/MS	By MS/MS	By MS/MS	By MS/MS	By MS/MS	By MS/MS	By MS/MS	By MS/MS	By matching	By MS/MS	3.1	5.3	5.3	5.3	3.1	5.3	5.3	3.1	5.3	3.1	0	3.1	415100000	17276000	13824000	25615000	57891000	69624000	55022000	10489000	12365000	34887000	53370000	0	64738000	15965000	664450	531710	985200	2226600	2677800	2116200	403440	475560	1341800	2052700	0	2489900	4902400	4310600	4037500	6428000	5582500	4172000	5544700	0	5916500	6249200	0	4749500	1	0	2	5	5	5	1	1	3	6	0	7	36				695	5623;7935	True;True	6210;8726	71683;71684;71685;71686;71687;71688;102638;102639;102640;102641;102642;102643;102644;102645;102646;102647;102648;102649;102650;102651;102652;102653;102654;102655;102656;102657;102658;102659;102660;102661;102662;102663;102664;102665;102666;102667;102668;102669;102670;102671;102672;102673;102674;102675;102676;102677;102678;102679;102680;102681;102682;102683;102684	63431;89117;89118;89119;89120;89121;89122;89123;89124;89125;89126;89127;89128;89129;89130;89131;89132;89133;89134;89135;89136;89137;89138;89139;89140;89141;89142;89143;89144;89145;89146;89147;89148;89149;89150;89151;89152;89153;89154;89155	63431;89155
Q3UM33;O88895	Q3UM33;O88895	2;2	1;1	1;1	Histone deacetylase;Histone deacetylase 3	Hdac3	>tr|Q3UM33|Q3UM33_MOUSE Histone deacetylase OS=Mus musculus GN=Hdac3 PE=1 SV=1;>sp|O88895|HDAC3_MOUSE Histone deacetylase 3 OS=Mus musculus GN=Hdac3 PE=1 SV=1	2	2	1	1	1	1	0	1	1	2	0	0	0	0	1	1	0	0	0	0	0	1	0	0	0	0	0	0	0	0	0	0	0	1	0	0	0	0	0	0	5.4	3.5	3.5	48.82	428	428;424	1	1				0	11.926	By matching	By matching	By matching	By matching	By matching	By MS/MS	By matching	By matching	By matching	By matching	By matching	By matching	1.9	1.9	0	1.9	1.9	5.4	0	0	0	0	1.9	1.9	3548900	0	0	0	0	0	3548900	0	0	0	0	0	0	147870	0	0	0	0	0	147870	0	0	0	0	0	0	0	0	0	0	0	169330	0	0	0	0	0	0	0	0	0	0	0	1	0	0	0	0	0	0	1				696	8504;9172	False;True	9353;9354;10074	109333;109334;109335;109336;109337;109338;109339;109340;109341;109342;109343;109344;109345;109346;109347;109348;109349;109350;109351;109352;109353;109354;109355;109356;109357;109358;118329	95045;95046;95047;95048;95049;95050;95051;95052;95053;95054;95055;95056;95057;95058;95059;95060;95061;95062;95063;95064;95065;103607	95048;103607	157	188
Q2M4G9;O88907	Q2M4G9;O88907	3;3	3;3	2;2	E3 SUMO-protein ligase PIAS1	Pias1	>tr|Q2M4G9|Q2M4G9_MOUSE E3 SUMO-protein ligase PIAS1 OS=Mus musculus GN=Pias1 PE=1 SV=1;>sp|O88907|PIAS1_MOUSE E3 SUMO-protein ligase PIAS1 OS=Mus musculus GN=Pias1 PE=1 SV=2	2	3	3	2	0	0	0	2	2	2	0	0	0	0	2	0	0	0	0	2	2	2	0	0	0	0	2	0	0	0	0	1	1	1	0	0	0	0	1	0	7.2	7.2	4.9	71.617	651	651;651	1	8				0	19.367	By matching	By matching	By matching	By MS/MS	By MS/MS	By MS/MS	By matching	By matching	By matching	By matching	By MS/MS	By matching	0	0	0	5.2	5.2	5.2	0	0	0	0	4.3	0	64673000	0	0	0	7818300	13999000	37420000	0	0	0	0	5436300	0	2309700	0	0	0	279230	499960	1336400	0	0	0	0	194150	0	0	0	0	0	0	1785500	0	0	0	0	0	0	0	0	0	1	1	1	0	0	0	0	2	0	5				697	5073;7133;8632	True;True;True	5519;7848;9489	64021;64022;64023;64024;92138;92139;92140;110951	57200;80162;80163;80164;96548	57200;80164;96548
Q545K5;O89086;Q8BG13;S4R2M6	Q545K5;O89086;Q8BG13	7;7;5;2	7;7;5;2	7;7;5;2	Putative RNA-binding protein 3	Rbm3	>tr|Q545K5|Q545K5_MOUSE MCG116386, isoform CRA_a OS=Mus musculus GN=Rbm3 PE=1 SV=1;>sp|O89086|RBM3_MOUSE RNA-binding protein 3 OS=Mus musculus GN=Rbm3 PE=1 SV=1;>tr|Q8BG13|Q8BG13_MOUSE RNA-binding protein 3 OS=Mus musculus GN=Rbm3 PE=1 SV=1	4	7	7	7	3	2	0	5	6	6	1	0	0	4	4	4	3	2	0	5	6	6	1	0	0	4	4	4	3	2	0	5	6	6	1	0	0	4	4	4	64.7	64.7	64.7	16.604	153	153;153;154;90	3.49	3	5	8	37	0	323.31	By MS/MS	By MS/MS	By matching	By MS/MS	By MS/MS	By MS/MS	By matching	By matching	By matching	By MS/MS	By MS/MS	By MS/MS	28.8	20.3	0	56.9	58.2	58.2	8.5	0	0	37.3	33.3	37.3	1049000000	79640000	45509000	0	89063000	244720000	340260000	3220200	0	0	68846000	64866000	112830000	131120000	9955000	5688600	0	11133000	30590000	42532000	402520	0	0	8605800	8108200	14104000	12024000	10138000	0	7671000	11783000	9281000	0	0	0	4817100	13239000	12228000	1	1	0	4	4	9	0	0	0	2	7	4	32				698	524;1431;2573;4443;7124;8919;9151	True;True;True;True;True;True;True	572;573;1614;2854;2855;4854;7839;9803;10053	5274;5275;20983;20984;20985;20986;20987;20988;32926;32927;32928;32929;32930;32931;32932;32933;32934;32935;32936;32937;32938;32939;32940;32941;32942;32943;32944;32945;32946;32947;32948;56037;56038;56039;92006;92007;92008;92009;92010;92011;115737;115738;115739;115740;115741;115742;118232;118233;118234;118235;118236;118237;118238	3976;3977;20925;20926;20927;20928;29880;29881;29882;29883;29884;29885;29886;29887;29888;29889;29890;29891;29892;29893;29894;29895;49092;49093;80066;101584;101585;101586;101587;103538;103539;103540;103541;103542;103543;103544	3976;20925;29889;49093;80066;101587;103538	630	64
Q7JCZ1;P00405	Q7JCZ1;P00405	3;3	3;3	3;3	Cytochrome c oxidase subunit 2	mt-Co2;Mtco2	>tr|Q7JCZ1|Q7JCZ1_MOUSE Cytochrome c oxidase subunit 2 OS=Mus musculus GN=mt-Co2 PE=1 SV=1;>sp|P00405|COX2_MOUSE Cytochrome c oxidase subunit 2 OS=Mus musculus GN=Mtco2 PE=1 SV=1	2	3	3	3	2	1	1	2	2	2	1	0	1	2	3	1	2	1	1	2	2	2	1	0	1	2	3	1	2	1	1	2	2	2	1	0	1	2	3	1	20.3	20.3	20.3	25.976	227	227;227	3.58		3	8	22	0	50.139	By MS/MS	By MS/MS	By matching	By matching	By MS/MS	By MS/MS	By MS/MS	By matching	By MS/MS	By MS/MS	By MS/MS	By MS/MS	13.2	4.4	8.8	13.2	13.2	13.2	4.4	0	4.4	13.2	20.3	4.4	267050000	46571000	16347000	5787000	22921000	37457000	49326000	9453200	0	6780900	19932000	39824000	12651000	33381000	5821400	2043400	723370	2865100	4682100	6165800	1181600	0	847620	2491500	4978000	1581400	5891600	0	0	1992700	2401100	2025800	0	0	0	1333200	4657200	0	2	2	0	0	2	1	1	0	1	0	6	2	17				699	3694;5395;8768	True;True;True	4049;5923;5924;9640	47255;47256;67473;67474;67475;67476;67477;67478;67479;67480;67481;67482;67483;112421;112422;112423;112424;112425;112426;112427;112428;112429;112430;112431;112432;112433;112434;112435;112436;112437;112438;112439;112440	41824;41825;59742;59743;59744;97660;97661;97662;97663;97664;97665;97666;97667;97668;97669;97670;97671;97672;97673	41825;59742;97665	631;632;633;634	86;87;146;152
P00688;P00687;G3UXY7;E9PV85;D3YYQ5;CON__Q3MHH8	P00688;P00687	3;3;1;1;1;1	3;3;1;1;1;1	3;3;1;1;1;1	Pancreatic alpha-amylase;Alpha-amylase 1	Amy2;Amy1	>sp|P00688|AMYP_MOUSE Pancreatic alpha-amylase OS=Mus musculus GN=Amy2 PE=1 SV=2;>sp|P00687|AMY1_MOUSE Alpha-amylase 1 OS=Mus musculus GN=Amy1 PE=1 SV=2	6	3	3	3	0	0	1	0	2	0	3	2	2	3	0	3	0	0	1	0	2	0	3	2	2	3	0	3	0	0	1	0	2	0	3	2	2	3	0	3	6.9	6.9	6.9	57.318	508	508;511;131;245;272;511	2.63	6	12	14	9	0	83.948	By matching	By matching	By matching	By matching	By MS/MS	By matching	By MS/MS	By MS/MS	By matching	By MS/MS	By matching	By MS/MS	0	0	3	0	4.5	0	6.9	5.3	5.3	6.9	0	6.9	710720000	0	0	668970	0	2846900	0	69685000	126400000	26338000	421420000	0	63368000	28429000	0	0	26759	0	113880	0	2787400	5055900	1053500	16857000	0	2534700	0	0	0	0	2490000	0	8468000	13445000	6530200	35697000	0	13610000	0	0	0	0	1	0	2	1	0	12	0	7	23				700	502;5278;6766	True;True;True	541;5745;5746;7458	4921;4922;4923;4924;4925;4926;4927;4928;4929;4930;4931;4932;4933;4934;4935;66188;66189;66190;66191;66192;66193;66194;66195;66196;66197;66198;66199;66200;66201;66202;87384;87385;87386;87387;87388;87389;87390;87391;87392;87393;87394	3686;3687;3688;3689;3690;3691;3692;3693;3694;3695;58899;58900;58901;58902;58903;58904;76257;76258;76259;76260;76261;76262;76263;76264;76265	3693;58901;76264	635;636	335;340
P01027;P01027-2;CON__Q2UVX4;H3BL60;H3BKW9	P01027	111;29;9;7;7	111;29;9;7;7	111;29;9;7;7	Complement C3;Complement C3 beta chain;C3-beta-c;Complement C3 alpha chain;C3a anaphylatoxin;Acylation stimulating protein;Complement C3b alpha chain;Complement C3c alpha chain fragment 1;Complement C3dg fragment;Complement C3g fragment;Complement C3d fragment;Complement C3f fragment;Complement C3c alpha chain fragment 2	C3	>sp|P01027|CO3_MOUSE Complement C3 OS=Mus musculus GN=C3 PE=1 SV=3	5	111	111	111	0	2	2	77	72	79	2	0	0	75	97	78	0	2	2	77	72	79	2	0	0	75	97	78	0	2	2	77	72	79	2	0	0	75	97	78	69.9	69.9	69.9	186.48	1663	1663;535;1662;102;185	2	574	661	452	65	0	323.31	By matching	By matching	By matching	By MS/MS	By MS/MS	By MS/MS	By matching	By matching	By matching	By MS/MS	By MS/MS	By MS/MS	0	1.2	1.2	53.9	49.4	53.9	1.9	0	0	46.9	62.4	51.4	60116000000	0	771840	4309400	8095500000	10160000000	12526000000	7996700	0	0	8354300000	9813500000	11153000000	578040000	0	7421.5	41436	77842000	97696000	120450000	76891	0	0	80330000	94361000	107240000	0	12631000	10460000	702470000	2815100000	979230000	1247300	0	0	1168600000	1128000000	922040000	0	0	0	208	228	240	0	0	0	230	307	241	1454				701	87;88;99;126;263;270;491;884;885;886;946;1051;1089;1091;1164;1238;1290;1336;1352;1450;1574;1822;2010;2038;2129;2242;2439;2683;2908;2987;3015;3070;3439;3481;3524;3583;3584;3715;3809;3831;3837;4030;4154;4351;4387;4497;4498;4581;5022;5135;5318;5571;5840;5858;5859;5895;5963;5984;5985;6036;6037;6108;6132;6201;6236;6362;6398;6506;6507;6665;6684;6760;6775;6776;6988;7216;7308;7313;7472;7630;7639;7744;7862;7923;7924;7925;7961;7992;7993;8138;8159;8169;8230;8272;8273;8274;8306;8438;8488;8500;8502;8647;8759;8760;8778;8830;9033;9070;9205;9213;9222	True;True;True;True;True;True;True;True;True;True;True;True;True;True;True;True;True;True;True;True;True;True;True;True;True;True;True;True;True;True;True;True;True;True;True;True;True;True;True;True;True;True;True;True;True;True;True;True;True;True;True;True;True;True;True;True;True;True;True;True;True;True;True;True;True;True;True;True;True;True;True;True;True;True;True;True;True;True;True;True;True;True;True;True;True;True;True;True;True;True;True;True;True;True;True;True;True;True;True;True;True;True;True;True;True;True;True;True;True;True;True	92;93;104;133;281;290;291;528;979;980;981;1044;1045;1161;1204;1206;1300;1389;1448;1501;1519;1635;1768;2043;2250;2283;2380;2381;2382;2500;2715;2716;2974;3219;3304;3335;3391;3774;3818;3862;3928;3929;3930;3931;4077;4174;4175;4200;4206;4414;4547;4548;4757;4795;4913;4914;5001;5466;5587;5802;5803;6148;6456;6481;6482;6522;6523;6594;6618;6619;6620;6621;6677;6678;6755;6782;6783;6856;6895;7028;7064;7181;7182;7351;7371;7452;7468;7469;7691;7939;8039;8046;8217;8218;8386;8395;8512;8513;8642;8713;8714;8715;8754;8790;8791;8946;8970;8971;8983;9049;9093;9094;9095;9129;9273;9274;9331;9347;9348;9350;9351;9504;9631;9632;9650;9709;9924;9925;9963;10111;10120;10130;10131	592;593;594;595;596;597;598;599;600;601;602;603;604;605;606;607;608;609;610;611;612;613;614;615;616;617;618;619;620;621;622;623;624;625;626;627;628;629;630;631;632;633;634;732;733;734;1054;1055;1056;2581;2582;2583;2584;2585;2586;2587;2588;2589;2590;2591;2592;2593;2594;2595;2596;2597;2598;2599;2600;2601;2602;2603;2604;2605;2606;2674;2675;2676;2677;2678;2679;2680;2681;2682;2683;2684;2685;2686;2687;2688;2689;2690;2691;2692;2693;2694;4812;4813;4814;4815;4816;4817;4818;4819;4820;4821;4822;4823;4824;4825;4826;4827;4828;4829;4830;4831;4832;4833;4834;4835;4836;4837;4838;10713;10714;10715;10716;10717;11140;11141;11142;11143;12406;12407;12408;12409;12410;12411;12412;12413;12414;12415;12416;12417;12418;12419;12420;12421;12422;12423;12689;12690;12691;12692;12693;12694;12695;12696;12697;12698;12699;12700;12703;12704;12705;12706;12707;13972;13973;13974;13975;13976;13977;13978;13979;13980;13981;13982;13983;13984;13985;13986;13987;13988;13989;13990;13991;14988;14989;14990;14991;14992;14993;14994;14995;14996;14997;14998;14999;15000;15001;15002;15003;15004;15005;15006;15007;15008;15009;15010;15011;15012;15013;15014;15015;15016;15017;15018;15019;15020;15021;15022;15023;15024;15025;15026;15027;15028;15029;15030;15031;15032;15033;15034;15729;15730;15731;18959;18960;18961;18962;18963;18964;18965;19122;19123;19124;21142;21143;21144;21145;21146;21147;21148;21149;21150;21151;21152;21153;21154;21155;21156;21157;21158;21159;21160;22391;22392;22393;22394;22395;24784;24785;24786;24787;24788;24789;24790;24791;24792;24793;24794;24795;24796;24797;24798;24799;24800;24801;24802;24803;24804;24805;24806;24807;24808;24809;24810;24811;24812;24813;26922;26923;26924;27292;27293;27294;27295;27296;27297;27298;27299;27300;27301;27302;27303;27304;27305;27306;28291;28292;28293;28294;28295;28296;28297;28298;28299;28300;28301;28302;28303;28304;28305;29827;29828;29829;29830;29831;29832;29833;29834;29835;29836;29837;29838;29839;29840;29841;29842;29843;31862;31863;31864;31865;31866;31867;31868;31869;31870;31871;31872;31873;31874;31875;31876;31877;31878;31879;31880;31881;31882;31883;31884;31885;31886;31887;31888;31889;31890;31891;31892;31893;31894;31895;31896;31897;31898;34540;34541;34542;34543;34544;34545;37619;38620;38621;38622;38623;38624;38625;38626;38627;38628;38629;38630;38631;38632;38633;38634;38635;38636;38637;38638;38639;38640;38641;38813;38814;38815;38816;38817;38818;38819;38820;38821;38822;38823;38824;38825;38826;38827;38828;38829;38830;38831;38832;39318;39319;39320;39321;39322;39323;39324;39325;39326;39327;39328;39329;39330;39331;39332;39333;39334;39335;39336;39337;43952;43953;43954;43955;44412;44413;44414;44415;44416;44417;44418;44419;44420;44421;44422;44423;44424;44425;44426;44427;44428;44429;44430;44806;44807;44808;44809;44810;44811;44812;44813;44814;44815;44816;44817;44818;44819;44820;44821;44822;45339;45340;45341;45342;45343;45344;45345;45346;45347;45348;45349;45350;45351;45352;45353;45354;45355;45356;45357;45358;45359;45360;45361;45362;45363;45364;45365;45366;45367;45368;45369;45370;45371;45372;45373;45374;45375;45376;45377;45378;45379;45380;45381;45382;45383;45384;45385;45386;45387;45388;45389;45390;45391;45392;45393;45394;45395;45396;45397;45398;45399;45400;45401;45402;45403;45404;45405;45406;45407;45408;45409;45410;45411;45412;45413;45414;45415;45416;45417;45418;45419;45420;45421;45422;45423;45424;45425;45426;45427;45428;45429;45430;45431;45432;45433;45434;45435;45436;45437;45438;45439;45440;45441;45442;45443;45444;45445;45446;45447;45448;45449;45450;45451;45452;45453;45454;45455;45456;45457;45458;45459;45460;45461;45462;45463;45464;45465;45466;45467;45468;45469;45470;45471;45472;45473;45474;45475;45476;45477;45478;45479;45480;45481;45482;45483;45484;45485;45486;45487;45488;45489;45490;45491;45492;45493;45494;45495;45496;45497;45498;45499;45500;45501;45502;45503;45504;45505;45506;45507;45508;45509;45510;45511;45512;45513;45514;47414;48257;48258;48259;48260;48261;48485;48486;48487;48488;48489;48553;48554;48555;48556;48557;48558;48559;48560;48561;48562;48563;48564;48565;48566;48567;48568;48569;48570;48571;48572;48573;48574;48575;48576;48577;48578;48579;48580;48581;48582;48583;50610;50611;50612;50613;50614;50615;50616;50617;50618;50619;50620;50621;50622;50623;50624;50625;50626;50627;50628;50629;50630;50631;50632;50633;50634;50635;50636;50637;50638;50639;50640;50641;52120;52121;52122;52123;52124;52125;52126;52127;52128;52129;52130;52131;52132;52133;55193;55194;55195;55196;55197;55198;55199;55200;55201;55202;55203;55204;55205;55206;55207;55208;55209;55210;55211;55643;55644;55645;55646;56705;56706;56707;56708;56709;56710;56711;56712;56713;56714;56715;57235;57236;57237;63374;63375;63376;63377;63378;63379;63380;63381;63382;64625;64626;64627;64628;64629;64630;64631;64632;64633;64634;64635;64636;64637;64638;64639;64640;64641;64642;64643;64644;64645;64646;64647;64648;64649;64650;64651;64652;64653;64654;64655;64656;64657;64658;64659;64660;66658;66659;66660;66661;66662;66663;66664;66665;66666;66667;66668;66669;66670;66671;66672;66673;66674;66675;66676;66677;66678;66679;66680;66681;66682;66683;66684;66685;66686;66687;66688;66689;66690;66691;66692;66693;66694;66695;66696;66697;66698;66699;70533;70534;70535;70536;70537;70538;70539;70540;70541;70542;70543;70544;75407;75408;75409;75410;75411;75412;75413;75414;75415;75416;75417;75418;75419;75420;75421;76098;76099;76100;76101;76102;76103;76104;76105;76106;76107;76108;76109;76110;76111;76112;76113;76114;76115;76116;76117;76961;76962;76963;76964;76965;76966;76967;76968;76969;76970;76971;76972;76973;76974;76975;76976;76977;76978;76979;77597;77598;77599;77722;77723;77724;77725;77726;77727;77728;77729;77730;77731;77732;77733;77734;78104;78105;78106;78107;78108;78109;78110;78111;78112;78113;78114;78115;78116;78117;78118;78119;78120;78121;78122;78123;78124;78125;78126;78127;78128;78129;78130;78131;78976;78977;78978;78979;78980;78981;78982;79530;79531;79532;79533;79534;79535;79536;79537;79538;79539;79540;79541;79542;79543;79544;79545;79546;79547;79548;79549;79550;79551;79552;79553;79554;79555;79556;79557;79558;79559;79560;79561;79562;79563;79564;79565;79566;79567;79568;79569;79570;79571;79572;79573;79574;79575;79576;79577;79578;79579;79580;79581;79582;80170;80171;80172;80893;80894;80895;80896;80897;80898;82699;82991;82992;82993;82994;82995;82996;82997;84013;84014;84015;84016;84017;84018;84019;84020;84021;84022;84023;84024;84025;84026;84027;84028;84029;84030;84031;84032;84033;84034;84035;84036;84037;84038;84039;84040;84041;84042;84043;84044;84045;84046;84047;84048;84049;84050;84051;84052;84053;84054;84055;84056;84057;84058;84059;84060;84061;85864;85865;85866;85867;85868;85869;85870;85871;85872;85873;85874;85875;85876;85877;85878;85879;85880;85881;85882;85883;85884;85885;85886;85887;85888;85889;85890;85891;85892;85893;85894;86315;86316;86317;86318;86319;86320;86321;86322;86323;86324;86325;86326;86327;86328;86329;86330;86331;86332;86333;87336;87337;87338;87339;87340;87341;87342;87343;87344;87345;87346;87347;87348;87349;87350;87351;87467;87468;87469;87470;87471;87472;87473;87474;87475;87476;87477;87478;87479;87480;87481;87482;87483;87484;87485;87486;87487;87488;87489;87490;90375;93429;93430;93431;93432;93433;93434;93435;93436;93437;93438;93439;93440;93441;93442;93443;93444;93445;93446;93447;94378;94379;94380;94381;94382;94383;94384;94385;94386;94387;94529;94530;94531;94532;94533;94534;96308;96309;96310;96311;96312;96313;96314;96315;96316;96317;96318;96319;96320;96321;96322;96323;96324;96325;96326;96327;96328;96329;96330;96331;96332;96333;96334;96335;96336;96337;96338;96339;96340;96341;97852;97853;97854;97855;97856;97857;97858;97859;97860;97861;98001;98002;99422;99423;99424;99425;99426;99427;99428;99429;99430;99431;99432;99433;99434;99435;99436;99437;99438;99439;100883;100884;100885;100886;100887;100888;100889;100890;100891;100892;100893;100894;100895;100896;100897;100898;100899;102531;102532;102533;102534;102535;102536;102537;102538;102539;102540;102541;102542;102543;102544;102545;102546;102547;102548;102549;102550;102551;102552;102553;102554;102555;102556;102557;102558;102559;102560;102561;102562;102563;102564;102565;102566;102567;102568;102569;102570;102909;102910;102911;102912;102913;102914;102915;102916;102917;102918;102919;102920;102921;102922;102923;102924;102925;102926;102927;102928;102929;102930;102931;102932;102933;102934;102935;102936;102937;102938;102939;102940;103502;103503;103504;103505;103506;103507;103508;103509;103510;103511;103512;103513;103514;103515;103516;103517;103518;103519;103520;103521;103522;103523;103524;103525;103526;103527;105562;105563;105564;105565;105566;105567;105568;105569;105570;105571;105572;105573;105574;105575;105576;105577;105578;105579;105580;105581;105582;105583;105584;105585;105586;105587;105588;105589;105590;105591;105592;105593;105594;105595;105596;105597;105598;105599;105600;105601;105602;105603;105604;105605;105796;105797;105798;105799;105800;105801;105899;105900;105901;105902;105903;105904;105905;105906;105907;106372;106373;106374;106375;106376;106728;106729;106730;106731;106732;106733;106734;106735;106736;106737;106738;106739;106740;106741;106742;106743;106744;106745;106746;107109;107110;107111;107112;107113;107114;107115;107116;107117;107118;107119;107120;107121;107122;107123;107124;107125;107126;107127;107128;107129;107130;107131;107132;107133;107134;107135;107136;107137;107138;108384;108385;108386;108387;108388;108389;108390;108391;108392;108393;108394;108395;108396;108397;108398;108399;108400;108401;108402;108403;108404;108405;108406;108407;108408;108409;108410;108411;108412;108413;108414;108415;108416;108417;108418;109009;109010;109011;109012;109013;109014;109015;109016;109017;109018;109019;109020;109290;109291;109292;109293;109294;109295;109296;109297;109298;109299;109300;109301;109302;109303;109304;109305;109306;109307;109308;109309;109310;109314;109315;109316;109317;109318;109319;109320;109321;109322;109323;109324;109325;109326;109327;109328;109329;109330;109331;111062;111063;111064;111065;111066;111067;111068;111069;111070;111071;111072;111073;111074;111075;111076;111077;111078;111079;111080;111081;112330;112331;112332;112333;112334;112335;112336;112337;112338;112339;112340;112341;112342;112343;112344;112345;112346;112347;112348;112349;112350;112351;112352;112353;112354;112355;112356;112357;112358;112359;112360;112361;112362;112363;112364;112365;112366;112367;112368;112369;112370;112371;112372;112373;112374;112375;112376;112377;112378;112379;112496;114627;114628;114629;117059;117060;117061;117062;117063;117064;117065;117066;117067;117068;117069;117070;117071;117072;117511;118615;118616;118617;118618;118619;118620;118621;118622;118623;118624;118625;118626;118627;118628;118629;118630;118631;118632;118633;118634;118635;118636;118686;118687;118688;118730;118731;118732;118733;118734;118735;118736;118737;118738;118739;118740;118741;118742	418;419;420;421;422;423;424;425;426;427;428;429;430;431;432;433;434;435;436;437;438;439;440;441;442;443;444;445;446;447;448;522;523;887;888;2043;2044;2045;2046;2047;2048;2049;2050;2051;2052;2053;2054;2055;2056;2057;2058;2059;2060;2061;2062;2063;2102;2103;2104;2105;2106;2107;2108;2109;2110;2111;2112;2113;2114;2115;3623;3624;3625;3626;3627;3628;3629;3630;3631;3632;3633;3634;3635;3636;3637;3638;3639;3640;3641;9952;9953;9954;9955;10206;10207;10208;11373;11374;11375;11376;11377;11378;11379;11380;11381;11382;11383;11384;11385;11386;11387;11388;11389;11390;11391;11392;11393;11394;11395;11396;11397;11398;11399;11400;11401;11402;11403;11404;11405;11577;11578;11579;11580;11581;11582;11583;11586;11587;11588;11589;12582;12583;12584;12585;12586;12587;12588;12589;12590;12591;12592;12593;12594;12595;12596;12597;12598;12599;12600;12601;13514;13515;13516;13517;13518;13519;13520;13521;13522;13523;13524;13525;13526;13527;13528;13529;13530;13531;13532;13533;13534;13535;13536;13537;13538;13539;13540;13541;13542;13543;13544;13545;13546;13547;13548;13549;13550;13551;13552;13553;13554;14103;18485;18586;18587;21018;21019;21020;21021;21022;21023;21024;21025;21026;21027;21028;21029;21030;21031;21032;21033;21034;21035;21885;21886;21887;21888;23595;23596;23597;23598;23599;23600;23601;23602;23603;23604;23605;23606;23607;23608;23609;23610;23611;23612;23613;23614;23615;23616;23617;25266;25550;25551;25552;25553;25554;25555;25556;25557;25558;25559;25560;25561;25562;25563;26270;26271;26272;26273;26274;26275;26276;26277;26278;26279;27594;27595;27596;27597;27598;27599;27600;27601;27602;27603;27604;27605;29152;29153;29154;29155;29156;29157;29158;29159;29160;29161;29162;29163;29164;29165;29166;29167;29168;29169;29170;31301;31302;31303;31304;34140;34994;34995;34996;34997;34998;34999;35000;35001;35002;35003;35004;35005;35006;35007;35111;35112;35113;35114;35115;35116;35117;35118;35119;35120;35121;35122;35123;35124;35125;35469;35470;35471;35472;35473;35474;35475;35476;35477;35478;35479;35480;35481;35482;35483;35484;35485;35486;35487;39254;39255;39639;39640;39641;39642;39643;39644;39645;39646;39647;39648;39649;39650;39651;39652;39653;39654;39655;39656;39657;39658;39659;39910;39911;39912;39913;39914;39915;39916;39917;39918;39919;39920;39921;39922;39923;39924;39925;39926;40294;40295;40296;40297;40298;40299;40300;40301;40302;40303;40304;40305;40306;40307;40308;40309;40310;40311;40312;40313;40314;40315;40316;40317;40318;40319;40320;40321;40322;40323;40324;40325;40326;40327;40328;40329;40330;40331;40332;40333;40334;40335;40336;40337;40338;40339;40340;40341;40342;40343;40344;40345;40346;40347;40348;40349;40350;40351;40352;40353;40354;40355;40356;40357;40358;40359;40360;40361;40362;40363;40364;40365;40366;40367;40368;40369;40370;40371;40372;40373;40374;40375;40376;40377;40378;40379;40380;40381;40382;40383;40384;40385;40386;40387;40388;40389;40390;40391;40392;40393;40394;40395;40396;40397;40398;40399;40400;40401;40402;40403;40404;40405;40406;40407;40408;40409;40410;40411;40412;40413;40414;40415;40416;40417;40418;40419;40420;40421;40422;40423;40424;40425;40426;40427;40428;40429;40430;40431;40432;40433;40434;40435;40436;40437;40438;40439;40440;40441;40442;40443;40444;40445;40446;40447;40448;40449;40450;40451;40452;40453;40454;40455;40456;40457;40458;40459;40460;40461;40462;40463;41932;42553;42554;42555;42556;42712;42713;42714;42715;42764;42765;42766;42767;42768;42769;42770;42771;42772;42773;42774;42775;42776;42777;42778;42779;42780;42781;42782;42783;42784;42785;42786;42787;44312;44313;44314;44315;44316;44317;44318;44319;44320;44321;44322;44323;44324;44325;44326;44327;44328;44329;44330;44331;44332;44333;44334;44335;44336;44337;44338;44339;44340;44341;45397;45398;45399;45400;45401;45402;45403;45404;45405;48442;48443;48444;48445;48446;48447;48448;48449;48450;48451;48452;48453;48454;48455;48456;48457;48458;48459;48809;48810;48811;48812;49664;49665;49666;49667;49668;49669;49670;49671;49672;49673;49980;49981;49982;56658;56659;56660;56661;56662;56663;56664;57602;57603;57604;57605;57606;57607;57608;57609;57610;57611;57612;57613;57614;57615;57616;57617;57618;57619;57620;57621;57622;57623;57624;57625;57626;57627;57628;57629;57630;57631;57632;57633;57634;57635;57636;59244;59245;59246;59247;59248;59249;59250;59251;59252;59253;59254;59255;59256;59257;59258;59259;59260;59261;59262;59263;59264;59265;59266;59267;59268;59269;59270;59271;59272;59273;59274;59275;62448;62449;62450;62451;62452;62453;62454;62455;62456;62457;62458;62459;66484;66485;66486;66487;66488;66489;66490;66491;66492;66493;66494;66495;66496;67257;67258;67259;67260;67261;67262;67263;67264;67265;67266;67267;67268;67269;67270;67271;67272;67273;67274;67275;67276;68037;68038;68039;68040;68041;68042;68043;68044;68045;68046;68047;68048;68049;68050;68051;68052;68053;68054;68484;68485;68486;68559;68560;68561;68562;68563;68564;68565;68566;68567;68568;68569;68795;68796;68797;68798;68799;68800;68801;68802;68803;68804;68805;68806;68807;68808;68809;68810;69486;69487;69488;69489;69490;69491;70016;70017;70018;70019;70020;70021;70022;70023;70024;70025;70026;70027;70028;70029;70030;70031;70032;70033;70034;70035;70036;70037;70038;70039;70040;70041;70042;70043;70044;70045;70046;70047;70048;70049;70050;70051;70052;70053;70054;70055;70056;70057;70058;70059;70060;70061;70062;70063;70064;70065;70490;70491;71188;71189;72682;72865;72866;73674;73675;73676;73677;73678;73679;73680;73681;73682;73683;73684;73685;73686;73687;73688;73689;73690;73691;73692;73693;73694;73695;73696;73697;73698;73699;73700;73701;73702;73703;73704;73705;73706;73707;73708;73709;73710;73711;73712;73713;73714;73715;75031;75032;75033;75034;75035;75036;75037;75038;75039;75040;75041;75042;75043;75044;75045;75046;75047;75048;75049;75050;75051;75052;75053;75054;75055;75432;75433;75434;75435;75436;75437;75438;75439;75440;75441;75442;75443;75444;75445;75446;75447;75448;76225;76226;76227;76228;76229;76230;76231;76232;76233;76234;76235;76236;76237;76238;76239;76313;76314;76315;76316;76317;76318;76319;76320;76321;76322;76323;76324;76325;76326;76327;76328;76329;76330;76331;76332;76333;76334;76335;78793;81517;81518;81519;81520;81521;81522;81523;81524;81525;81526;81527;81528;81529;81530;81531;81532;81533;81534;81535;82280;82281;82282;82283;82284;82285;82452;82453;82454;83845;83846;83847;83848;83849;83850;83851;83852;83853;83854;83855;83856;83857;83858;83859;83860;83861;83862;83863;83864;83865;83866;83867;83868;83869;83870;83871;83872;83873;83874;83875;83876;84922;84923;84924;84925;84926;84927;84928;84929;84930;84931;84932;84933;85039;86211;86212;86213;86214;86215;86216;86217;86218;86219;86220;86221;86222;86223;87346;87347;87348;87349;87350;87351;87352;87353;87354;87355;87356;87357;87358;87359;87360;87361;87362;87363;89032;89033;89034;89035;89036;89037;89038;89039;89040;89041;89042;89043;89044;89045;89046;89047;89048;89049;89050;89051;89052;89053;89054;89055;89056;89057;89058;89059;89060;89061;89062;89063;89064;89065;89066;89067;89068;89069;89295;89296;89297;89298;89299;89300;89301;89302;89303;89304;89305;89306;89307;89308;89309;89310;89311;89312;89313;89314;89315;89316;89317;89318;89319;89771;89772;89773;89774;89775;89776;89777;89778;89779;89780;89781;89782;89783;89784;89785;89786;89787;89788;89789;89790;89791;89792;89793;89794;89795;89796;89797;89798;92222;92223;92224;92225;92226;92227;92228;92229;92230;92231;92232;92233;92234;92235;92236;92237;92238;92239;92240;92241;92242;92243;92244;92245;92246;92247;92248;92249;92250;92251;92252;92253;92254;92255;92256;92257;92258;92259;92260;92392;92393;92394;92464;92465;92466;92467;92468;92469;92470;92471;92792;92793;92794;93033;93034;93035;93036;93037;93038;93039;93040;93041;93042;93332;93333;93334;93335;93336;93337;93338;93339;93340;93341;93342;93343;93344;93345;93346;93347;93348;93349;93350;93351;93352;93353;93354;93355;93356;93357;93358;94264;94265;94266;94267;94268;94269;94270;94271;94272;94273;94274;94275;94276;94277;94278;94279;94280;94281;94282;94283;94284;94285;94286;94287;94288;94289;94290;94291;94292;94293;94739;94740;94741;94742;94743;94744;94745;94746;94747;94748;94749;94750;94751;95016;95017;95018;95019;95020;95021;95022;95023;95024;95025;95026;95027;95028;95030;95031;95032;95033;95034;95035;95036;95037;95038;95039;95040;95041;95042;95043;96621;96622;96623;96624;96625;96626;96627;96628;96629;96630;96631;96632;96633;96634;96635;96636;96637;97604;97605;97606;97607;97608;97609;97610;97611;97612;97613;97614;97615;97616;97617;97618;97619;97620;97621;97622;97623;97624;97625;97626;97627;97628;97629;97630;97631;97632;97633;97634;97635;97636;97637;97638;97639;97640;97641;97642;97702;100660;100661;102702;102703;102704;102705;102706;102707;102708;102709;103007;103804;103805;103806;103807;103808;103809;103810;103811;103812;103813;103814;103815;103816;103817;103818;103819;103820;103821;103822;103857;103858;103859;103881;103882;103883;103884;103885;103886;103887;103888	434;446;523;887;2051;2103;3635;9952;9954;9955;10206;11374;11582;11587;12601;13530;14103;18485;18586;21024;21886;23607;25266;25555;26272;27596;29154;31302;34140;35006;35120;35471;39254;39647;39925;40400;40461;41932;42554;42713;42777;44321;45399;48458;48810;49665;49673;49980;56661;57617;59260;62451;66494;67257;67264;68039;68485;68559;68569;68803;68806;69487;70047;70490;71189;72682;72866;73686;73712;75047;75448;76236;76314;76332;78793;81520;82285;82453;83845;84925;85039;86218;87357;89055;89068;89069;89297;89773;89794;92226;92394;92468;92792;93034;93037;93042;93356;94293;94741;95022;95036;96634;97631;97642;97702;100661;102703;103007;103812;103857;103882	637;638;639;640;641;642;643;644;645;646;647;648;649;650;651;652;653;654;655;656;657;658;659	309;339;369;374;441;449;463;495;639;675;791;826;875;990;1129;1181;1199;1274;1434;1501;1520;1563;1604
P01029;CON__P01030;CON__ENSEMBL:ENSBTAP00000007350	P01029	13;1;1	13;1;1	13;1;1	Complement C4-B;Complement C4 beta chain;Complement C4 alpha chain;C4a anaphylatoxin;Complement C4 gamma chain	C4b	>sp|P01029|CO4B_MOUSE Complement C4-B OS=Mus musculus GN=C4b PE=1 SV=3	3	13	13	13	0	0	0	7	10	8	1	1	0	11	12	12	0	0	0	7	10	8	1	1	0	11	12	12	0	0	0	7	10	8	1	1	0	11	12	12	11.2	11.2	11.2	192.91	1738	1738;1741;1742	2.06	44	49	52		0	323.31	By matching	By matching	By matching	By MS/MS	By MS/MS	By MS/MS	By matching	By matching	By matching	By MS/MS	By MS/MS	By MS/MS	0	0	0	6	8.6	6.6	0.5	0.5	0	9.7	10.2	10.4	2583600000	0	0	0	246320000	429610000	511370000	3597200	4138900	0	535160000	370310000	483050000	33553000	0	0	0	3198900	5579400	6641200	46716	53752	0	6950100	4809300	6273300	0	0	0	38446000	49055000	74827000	0	0	0	88502000	49491000	59058000	0	0	0	10	16	16	0	0	0	16	31	19	108				702	74;547;663;1083;1311;3682;4785;5041;5804;7259;7667;8676;8769	True;True;True;True;True;True;True;True;True;True;True;True;True	78;598;725;1197;1470;4037;5216;5485;6415;7988;8425;9534;9535;9641	535;536;537;538;539;540;541;542;5432;5433;5434;5435;5436;5437;5438;5439;5440;5441;5442;5443;5444;5445;5446;7543;7544;7545;7546;7547;7548;7549;7550;7551;7552;7553;7554;7555;7556;12637;12638;12639;12640;12641;12642;12643;12644;12645;12646;12647;12648;12649;12650;12651;12652;12653;12654;12655;12656;12657;15869;15870;15871;15872;15873;47043;47044;47045;47046;47047;47048;47049;47050;47051;47052;47053;47054;47055;47056;47057;47058;47059;47060;61006;63733;63734;63735;63736;63737;74722;74723;74724;74725;74726;74727;74728;74729;74730;74731;74732;74733;74734;74735;74736;74737;74738;94041;94042;94043;94044;94045;94046;94047;98428;98429;98430;98431;98432;98433;98434;111274;111275;111276;111277;111278;111279;111280;111281;111282;111283;111284;111285;111286;111287;111288;111289;111290;112441;112442;112443;112444;112445;112446;112447;112448;112449;112450	380;381;382;383;384;385;4084;4085;4086;4087;4088;4089;4090;4091;4092;4093;4094;4095;4096;7263;7264;7265;7266;7267;7268;7269;7270;7271;7272;7273;7274;11541;11542;11543;11544;11545;11546;11547;11548;11549;11550;11551;11552;11553;11554;11555;11556;11557;14178;14179;14180;14181;14182;41656;41657;41658;41659;41660;41661;41662;41663;41664;41665;41666;41667;41668;41669;41670;41671;41672;41673;54975;56939;56940;65877;65878;65879;65880;65881;65882;65883;65884;65885;65886;82078;82079;82080;82081;85356;85357;85358;85359;85360;96772;96773;96774;96775;96776;96777;96778;96779;96780;96781;96782;96783;96784;97674;97675;97676;97677;97678;97679	383;4096;7268;11557;14180;41669;54975;56939;65884;82081;85357;96777;97676	660	985
P01592	P01592	2	2	2	Immunoglobulin J chain	Igj	>sp|P01592|IGJ_MOUSE Immunoglobulin J chain OS=Mus musculus GN=Jchain PE=1 SV=4	1	2	2	2	0	0	0	1	1	1	0	0	0	1	2	1	0	0	0	1	1	1	0	0	0	1	2	1	0	0	0	1	1	1	0	0	0	1	2	1	14.5	14.5	14.5	18.013	159	159	3.71			2	5	0	6.4084	By matching	By matching	By matching	By MS/MS	By MS/MS	By MS/MS	By matching	By matching	By matching	By MS/MS	By MS/MS	By MS/MS	0	0	0	9.4	9.4	9.4	0	0	0	9.4	14.5	9.4	334220000	0	0	0	26559000	39105000	71733000	0	0	0	77854000	47057000	71916000	41778000	0	0	0	3319900	4888100	8966700	0	0	0	9731800	5882100	8989500	0	0	0	0	0	0	0	0	0	0	10187000	0	0	0	0	1	1	1	0	0	0	1	2	1	7				703	3595;3945	True;True	3943;4322	45681;45682;45683;45684;45685;45686;49519	40589;40590;40591;40592;40593;40594;43450	40593;43450
P01626	P01626	3	2	1	Ig kappa chain V-II region MOPC 167		>sp|P01626|KV2A1_MOUSE Ig kappa chain V-II region MOPC 167 OS=Mus musculus PE=1 SV=1	1	3	2	1	0	0	0	0	1	0	0	0	0	0	2	0	0	0	0	0	0	0	0	0	0	0	2	0	0	0	0	0	0	0	0	0	0	0	1	0	35.7	29.5	21.4	12.349	112	112	2.33		2	1		0.00071225	2.7369	By matching	By matching	By matching	By matching	By matching	By matching	By matching	By matching	By matching	By matching	By MS/MS	By matching	0	0	0	0	6.2	0	0	0	0	0	29.5	0	3496100	0	0	0	0	0	0	0	0	0	0	3496100	0	499450	0	0	0	0	0	0	0	0	0	0	499450	0	0	0	0	0	0	0	0	0	0	0	1136600	0	0	0	0	0	0	0	0	0	0	0	2	0	2				704	1135;2338;8008	True;False;True	1261;2607;8807	13443;30824;103605;103606	12143;28380;89846	12143;28380;89846
P01631;A0A0B4J1I0	P01631;A0A0B4J1I0	5;4	5;4	1;0	Ig kappa chain V-II region 26-10		>sp|P01631|KV2A7_MOUSE Ig kappa chain V-II region 26-10 OS=Mus musculus PE=1 SV=1;>tr|A0A0B4J1I0|A0A0B4J1I0_MOUSE Protein Igkv1-110 (Fragment) OS=Mus musculus GN=Igkv1-110 PE=1 SV=4	2	5	5	1	2	1	2	3	3	4	2	4	2	4	4	4	2	1	2	3	3	4	2	4	2	4	4	4	0	0	0	0	0	0	0	0	0	0	1	0	42.5	42.5	21.2	12.273	113	113;120	2.59	29	24	28	35	0	256.12	By MS/MS	By MS/MS	By MS/MS	By MS/MS	By MS/MS	By MS/MS	By MS/MS	By MS/MS	By MS/MS	By MS/MS	By MS/MS	By MS/MS	17.7	11.5	17.7	17.7	17.7	21.2	17.7	21.2	17.7	21.2	38.9	21.2	57171000000	387000000	209660000	143440000	7612000000	9986600000	11681000000	181920000	81024000	279030000	11711000000	1730700000	13168000000	11434000000	77401000	41933000	28688000	1522400000	1997300000	2336200000	36384000	16205000	55806000	2342200000	346140000	2633500000	64747000	0	5368100	111020000	483050000	1047300000	8299900	16792000	14386000	1799900000	542520000	1813000000	4	1	3	11	12	16	1	4	3	22	10	18	105				705	1407;2327;2342;2343;8656	True;True;True;True;True	1585;1586;2595;2611;2612;9513	20610;20611;20612;20613;20614;30555;30556;30557;30558;30559;30560;30561;30562;30563;30564;30565;30566;30567;30568;30569;30570;30571;30572;30573;30574;30575;30576;30577;30578;30579;30580;30581;30582;30583;30584;30585;30586;30587;30588;30589;30590;30591;30592;30593;30594;30595;30596;30597;30598;30599;30600;30601;30602;30603;30604;30605;30606;30607;30608;30609;30610;30611;30612;30613;30614;30615;30616;30617;30618;30619;30620;30621;30622;30623;30843;30844;30845;30846;30847;30848;30849;30850;30851;30852;30853;30854;30855;30856;30857;30858;30859;30860;30861;30862;30863;30864;30865;30866;30867;30868;30869;30870;30871;30872;30873;30874;30875;30876;30877;30878;111143;111144;111145;111146;111147;111148	20623;20624;20625;28097;28098;28099;28100;28101;28102;28103;28104;28105;28106;28107;28108;28109;28110;28111;28112;28113;28114;28115;28116;28117;28118;28119;28120;28121;28122;28123;28124;28125;28126;28127;28128;28129;28130;28131;28132;28133;28134;28135;28136;28137;28138;28139;28140;28141;28142;28143;28144;28145;28146;28147;28148;28149;28150;28151;28152;28153;28154;28155;28156;28157;28158;28159;28160;28161;28162;28163;28164;28165;28166;28167;28168;28169;28170;28171;28172;28173;28174;28396;28397;28398;28399;28400;28401;28402;28403;28404;28405;28406;28407;28408;28409;28410;28411;28412;28413;28414;28415;28416;28417;28418;28419;28420;96680;96681;96682;96683	20623;28173;28396;28411;96680	661	4
P01636	P01636	3	1	1	Ig kappa chain V-V region MOPC 149		>sp|P01636|KV5A4_MOUSE Ig kappa chain V-V region MOPC 149 OS=Mus musculus PE=1 SV=1	1	3	1	1	0	0	0	3	3	3	0	0	0	3	2	3	0	0	0	1	1	1	0	0	0	1	0	1	0	0	0	1	1	1	0	0	0	1	0	1	35.2	9.3	9.3	12.03	108	108	3.47	2	1	2	14	0	5.1692	By matching	By matching	By matching	By MS/MS	By MS/MS	By MS/MS	By matching	By matching	By matching	By MS/MS	By matching	By MS/MS	0	0	0	35.2	35.2	35.2	0	0	0	35.2	25.9	35.2	486150000	0	0	0	72678000	99691000	107580000	0	0	0	124110000	0	82098000	81026000	0	0	0	12113000	16615000	17929000	0	0	0	20685000	0	13683000	0	0	0	5673600	0	0	0	0	0	0	0	0	0	0	0	3	5	3	0	0	0	3	0	2	16				706	677;2333;7056	False;False;True	739;2601;7765	7926;7927;7928;7929;7930;7931;7932;7933;7934;7935;7936;7937;7938;7939;7940;7941;7942;7943;7944;7945;30653;30654;30655;30656;30657;30658;30659;30660;30661;30662;30663;30664;30665;30666;30667;30668;30669;30670;30671;30672;30673;30674;30675;30676;30677;91087;91088;91089;91090;91091;91092;91093;91094;91095;91096;91097;91098;91099;91100;91101;91102;91103;91104;91105	7714;7715;7716;7717;7718;7719;7720;7721;7722;7723;28199;28200;28201;28202;28203;28204;28205;28206;28207;28208;28209;28210;28211;28212;28213;28214;28215;28216;28217;28218;28219;28220;28221;28222;28223;28224;28225;28226;28227;79309;79310;79311;79312;79313;79314;79315;79316;79317;79318;79319;79320;79321;79322;79323;79324;79325	7714;28202;79323
P01637	P01637	3	1	1	Ig kappa chain V-V region T1		>sp|P01637|KV5A5_MOUSE Ig kappa chain V-V region T1 OS=Mus musculus PE=4 SV=1	1	3	1	1	2	1	1	3	3	3	1	1	1	3	2	3	0	0	0	1	1	1	0	0	0	1	0	1	0	0	0	1	1	1	0	0	0	1	0	1	32	14.1	14.1	14.385	128	128	2.75	5	4	2	9	0	14.616	By matching	By matching	By matching	By MS/MS	By MS/MS	By MS/MS	By matching	By matching	By matching	By MS/MS	By matching	By MS/MS	18	6.2	6.2	32	32	32	6.2	6.2	6.2	32	18	32	547500000	0	0	0	93300000	106780000	99348000	0	0	0	82722000	0	165350000	136880000	0	0	0	23325000	26696000	24837000	0	0	0	20680000	0	41337000	0	0	0	0	7777200	0	0	0	0	0	0	0	0	0	0	5	5	4	0	0	0	2	0	4	20				707	737;5138;5491	True;False;False	812;5590;6051;6052;6053	8876;8877;8878;8879;8880;8881;8882;8883;8884;8885;8886;8887;8888;8889;8890;8891;8892;8893;8894;8895;64670;64671;64672;64673;64674;64675;64676;64677;64678;64679;64680;64681;64682;64683;64684;64685;64686;64687;64688;64689;64690;64691;64692;64693;64694;64695;64696;64697;64698;64699;64700;64701;64702;64703;64704;64705;64706;64707;64708;64709;64710;64711;64712;64713;64714;64715;64716;64717;64718;64719;64720;64721;64722;64723;64724;64725;64726;64727;64728;64729;64730;64731;64732;64733;64734;64735;64736;69669;69670;69671;69672;69673;69674;69675;69676;69677;69678;69679;69680;69681;69682;69683;69684;69685;69686;69687;69688;69689;69690;69691;69692;69693;69694;69695;69696;69697;69698;69699;69700;69701;69702;69703;69704;69705;69706;69707;69708;69709;69710;69711;69712;69713;69714;69715;69716;69717;69718;69719;69720;69721;69722;69723;69724;69725;69726;69727;69728;69729;69730;69731;69732;69733;69734;69735;69736;69737;69738;69739;69740;69741;69742;69743;69744;69745;69746;69747;69748;69749;69750;69751;69752;69753;69754;69755;69756;69757;69758;69759;69760;69761;69762;69763;69764;69765;69766;69767;69768;69769;69770;69771;69772;69773;69774;69775;69776;69777;69778;69779;69780;69781;69782;69783;69784;69785;69786;69787;69788;69789;69790;69791;69792;69793;69794;69795;69796;69797;69798;69799;69800;69801;69802;69803;69804;69805;69806;69807;69808;69809;69810;69811;69812;69813;69814;69815;69816;69817;69818;69819	8470;8471;8472;8473;8474;8475;8476;8477;8478;8479;8480;8481;8482;8483;8484;8485;8486;8487;8488;8489;57641;57642;57643;57644;57645;57646;57647;57648;57649;57650;57651;57652;57653;57654;57655;57656;57657;57658;57659;57660;57661;57662;57663;57664;57665;57666;57667;57668;57669;57670;57671;57672;57673;57674;57675;57676;57677;57678;57679;57680;57681;57682;57683;57684;57685;57686;57687;57688;57689;57690;57691;57692;57693;57694;57695;57696;57697;57698;57699;57700;57701;57702;57703;57704;57705;57706;57707;57708;61855;61856;61857;61858;61859;61860;61861;61862;61863;61864;61865;61866;61867;61868;61869;61870;61871;61872;61873;61874;61875;61876;61877;61878;61879;61880;61881;61882;61883;61884;61885;61886;61887;61888;61889;61890;61891;61892;61893;61894;61895;61896;61897;61898;61899;61900;61901;61902;61903;61904;61905;61906;61907;61908;61909;61910;61911;61912;61913;61914;61915;61916;61917;61918;61919;61920;61921;61922;61923;61924;61925;61926;61927;61928;61929;61930;61931;61932;61933;61934;61935;61936;61937;61938;61939;61940;61941;61942;61943;61944;61945;61946;61947;61948;61949;61950;61951;61952;61953;61954;61955;61956;61957;61958;61959;61960;61961;61962;61963;61964;61965;61966;61967;61968;61969;61970;61971;61972;61973;61974;61975;61976;61977;61978;61979;61980;61981;61982;61983;61984;61985;61986;61987	8475;57689;61928	3;4	24;31
P01643	P01643	5	1	0	Ig kappa chain V-V region MOPC 173		>sp|P01643|KV5AA_MOUSE Ig kappa chain V-V region MOPC 173 OS=Mus musculus PE=1 SV=1	1	5	1	0	1	1	2	3	4	4	2	1	2	4	2	4	0	0	0	1	1	1	0	0	0	1	1	1	0	0	0	0	0	0	0	0	0	0	0	0	42.6	14.8	0	11.217	108	108	2.62	8	3	3	10	0	86.81	By matching	By matching	By matching	By MS/MS	By MS/MS	By MS/MS	By matching	By matching	By matching	By MS/MS	By MS/MS	By MS/MS	6.5	6.5	23.1	41.7	41.7	42.6	23.1	16.7	23.1	42.6	31.5	42.6	1849900000	0	0	0	258080000	269280000	743580000	0	0	0	245850000	36012000	297050000	462470000	0	0	0	64521000	67321000	185890000	0	0	0	61463000	9002900	74263000	0	0	0	22108000	20163000	40821000	0	0	0	15749000	6191000	31046000	0	0	0	4	4	3	0	0	0	3	4	5	23				708	1120;4714;7498;7499;7500	False;True;False;False;False	1241;1242;1243;1244;5140;8246;8247;8248	13191;13192;13193;13194;13195;13196;13197;13198;13199;13200;13201;13202;13203;13204;13205;13206;13207;13208;13209;13210;13211;13212;13213;13214;13215;13216;13217;13218;13219;13220;13221;13222;13223;13224;13225;13226;13227;13228;13229;13230;13231;13232;13233;13234;13235;13236;13237;13238;13239;13240;13241;13242;13243;13244;13245;13246;13247;13248;13249;13250;13251;13252;13253;13254;13255;13256;13257;13258;13259;13260;13261;13262;13263;13264;13265;13266;13267;13268;13269;13270;13271;13272;13273;13274;13275;13276;13277;13278;13279;13280;13281;13282;13283;13284;13285;13286;13287;13288;13289;13290;13291;13292;13293;13294;13295;13296;13297;13298;13299;13300;13301;13302;13303;13304;13305;13306;13307;13308;13309;13310;13311;13312;13313;13314;13315;13316;13317;13318;13319;13320;13321;13322;13323;13324;13325;13326;13327;60209;60210;60211;60212;60213;60214;60215;60216;60217;60218;60219;60220;60221;60222;60223;60224;60225;60226;60227;60228;60229;60230;60231;60232;96559;96560;96561;96562;96563;96564;96565;96566;96567;96568;96569;96570;96571;96572;96573;96574;96575;96576;96577;96578;96579;96580;96581;96582;96583;96584;96585;96586;96587;96588;96589;96590;96591;96592;96593;96594;96595;96596;96597;96598;96599;96600;96601;96602;96603;96604;96605;96606;96607	11945;11946;11947;11948;11949;11950;11951;11952;11953;11954;11955;11956;11957;11958;11959;11960;11961;11962;11963;11964;11965;11966;11967;11968;11969;11970;11971;11972;11973;11974;11975;11976;11977;11978;11979;11980;11981;11982;11983;11984;11985;11986;11987;11988;11989;11990;11991;11992;11993;11994;11995;11996;11997;11998;11999;12000;12001;12002;12003;12004;12005;12006;12007;12008;12009;12010;12011;12012;12013;12014;12015;12016;12017;12018;12019;12020;12021;12022;12023;12024;12025;12026;12027;12028;12029;12030;12031;12032;12033;12034;12035;12036;12037;12038;12039;12040;12041;12042;12043;12044;12045;12046;12047;12048;12049;12050;12051;12052;12053;12054;12055;12056;12057;12058;12059;12060;12061;12062;12063;12064;12065;12066;54398;54399;54400;54401;54402;54403;54404;54405;54406;54407;54408;54409;54410;54411;54412;54413;54414;54415;54416;54417;54418;54419;54420;84019;84020;84021;84022;84023;84024;84025;84026;84027;84028;84029;84030;84031;84032;84033;84034;84035;84036;84037;84038;84039;84040;84041;84042;84043;84044;84045;84046;84047	11967;54416;84019;84025;84042	6	4
P01645;P01644	P01645;P01644	8;8	8;8	0;0	Ig kappa chain V-V region HP 93G7;Ig kappa chain V-V region HP R16,7		>sp|P01645|KV5AC_MOUSE Ig kappa chain V-V region HP 93G7 OS=Mus musculus PE=1 SV=1;>sp|P01644|KV5AB_MOUSE Ig kappa chain V-V region HP R16,7 OS=Mus musculus PE=1 SV=1	2	8	8	0	3	1	2	6	7	7	2	1	2	7	5	7	3	1	2	6	7	7	2	1	2	7	5	7	0	0	0	0	0	0	0	0	0	0	0	0	62	62	0	11.954	108	108;108	2.8	61	59	68	119	0	323.31	By MS/MS	By MS/MS	By matching	By MS/MS	By MS/MS	By MS/MS	By matching	By matching	By matching	By MS/MS	By MS/MS	By MS/MS	33.3	6.5	23.1	61.1	61.1	62	23.1	16.7	23.1	62	50.9	62	41529000000	76243000	117200000	128430000	6745300000	8365400000	8648900000	42907000	24262000	55584000	8006900000	1071000000	8247100000	8305800000	15249000	23439000	25687000	1349100000	1673100000	1729800000	8581300	4852400	11117000	1601400000	214200000	1649400000	4655600	0	0	589850000	487760000	447000000	0	0	0	554710000	241980000	716060000	3	1	0	40	49	42	0	0	0	43	26	55	259				709	738;739;1120;4523;4713;7498;7499;7500	True;True;True;True;True;True;True;True	813;814;1241;1242;1243;1244;4941;5139;8246;8247;8248	8896;8897;8898;8899;8900;8901;8902;8903;8904;8905;8906;8907;8908;8909;8910;8911;8912;8913;8914;8915;8916;8917;8918;8919;8920;8921;8922;8923;8924;8925;8926;8927;8928;8929;8930;8931;8932;8933;8934;8935;8936;8937;8938;8939;8940;8941;8942;8943;8944;8945;8946;8947;8948;8949;8950;8951;8952;8953;8954;8955;8956;8957;8958;8959;8960;8961;8962;8963;8964;8965;8966;8967;8968;8969;8970;13191;13192;13193;13194;13195;13196;13197;13198;13199;13200;13201;13202;13203;13204;13205;13206;13207;13208;13209;13210;13211;13212;13213;13214;13215;13216;13217;13218;13219;13220;13221;13222;13223;13224;13225;13226;13227;13228;13229;13230;13231;13232;13233;13234;13235;13236;13237;13238;13239;13240;13241;13242;13243;13244;13245;13246;13247;13248;13249;13250;13251;13252;13253;13254;13255;13256;13257;13258;13259;13260;13261;13262;13263;13264;13265;13266;13267;13268;13269;13270;13271;13272;13273;13274;13275;13276;13277;13278;13279;13280;13281;13282;13283;13284;13285;13286;13287;13288;13289;13290;13291;13292;13293;13294;13295;13296;13297;13298;13299;13300;13301;13302;13303;13304;13305;13306;13307;13308;13309;13310;13311;13312;13313;13314;13315;13316;13317;13318;13319;13320;13321;13322;13323;13324;13325;13326;13327;56837;56838;56839;56840;56841;56842;56843;56844;56845;56846;56847;56848;56849;56850;56851;56852;56853;56854;56855;56856;56857;56858;56859;60186;60187;60188;60189;60190;60191;60192;60193;60194;60195;60196;60197;60198;60199;60200;60201;60202;60203;60204;60205;60206;60207;60208;96559;96560;96561;96562;96563;96564;96565;96566;96567;96568;96569;96570;96571;96572;96573;96574;96575;96576;96577;96578;96579;96580;96581;96582;96583;96584;96585;96586;96587;96588;96589;96590;96591;96592;96593;96594;96595;96596;96597;96598;96599;96600;96601;96602;96603;96604;96605;96606;96607	8490;8491;8492;8493;8494;8495;8496;8497;8498;8499;8500;8501;8502;8503;8504;8505;8506;8507;8508;8509;8510;8511;8512;8513;8514;8515;8516;8517;8518;8519;8520;8521;8522;8523;8524;8525;8526;8527;8528;8529;8530;8531;8532;8533;8534;8535;8536;8537;8538;8539;8540;8541;8542;8543;8544;8545;8546;8547;8548;8549;8550;8551;8552;8553;8554;8555;11945;11946;11947;11948;11949;11950;11951;11952;11953;11954;11955;11956;11957;11958;11959;11960;11961;11962;11963;11964;11965;11966;11967;11968;11969;11970;11971;11972;11973;11974;11975;11976;11977;11978;11979;11980;11981;11982;11983;11984;11985;11986;11987;11988;11989;11990;11991;11992;11993;11994;11995;11996;11997;11998;11999;12000;12001;12002;12003;12004;12005;12006;12007;12008;12009;12010;12011;12012;12013;12014;12015;12016;12017;12018;12019;12020;12021;12022;12023;12024;12025;12026;12027;12028;12029;12030;12031;12032;12033;12034;12035;12036;12037;12038;12039;12040;12041;12042;12043;12044;12045;12046;12047;12048;12049;12050;12051;12052;12053;12054;12055;12056;12057;12058;12059;12060;12061;12062;12063;12064;12065;12066;49737;49738;49739;49740;49741;49742;49743;49744;49745;49746;49747;49748;49749;49750;49751;49752;49753;49754;49755;49756;54370;54371;54372;54373;54374;54375;54376;54377;54378;54379;54380;54381;54382;54383;54384;54385;54386;54387;54388;54389;54390;54391;54392;54393;54394;54395;54396;54397;84019;84020;84021;84022;84023;84024;84025;84026;84027;84028;84029;84030;84031;84032;84033;84034;84035;84036;84037;84038;84039;84040;84041;84042;84043;84044;84045;84046;84047	8492;8507;11967;49737;54389;84019;84025;84042	6	4
P01646;A0A140T8M1	P01646;A0A140T8M1	8;4	1;0	1;0	Ig kappa chain V-V region HP 123E6		>sp|P01646|KV5AD_MOUSE Ig kappa chain V-V region HP 123E6 OS=Mus musculus PE=1 SV=1;>tr|A0A140T8M1|A0A140T8M1_MOUSE Protein Igkv10-96 (Fragment) OS=Mus musculus GN=Igkv10-96 PE=4 SV=1	2	8	1	1	4	2	2	6	7	7	2	1	2	7	4	7	1	1	1	1	1	1	1	1	1	1	0	1	1	1	1	1	1	1	1	1	1	1	0	1	62	16.7	16.7	11.989	108	108;116	3.47	3	4	3	28	0	4.4053	By MS/MS	By MS/MS	By MS/MS	By MS/MS	By MS/MS	By MS/MS	By MS/MS	By MS/MS	By matching	By MS/MS	By matching	By MS/MS	50	23.1	23.1	61.1	61.1	62	23.1	16.7	23.1	62	34.3	62	1952100000	79476000	111380000	96873000	38258000	56484000	105390000	604030000	413710000	334150000	53539000	0	58771000	390410000	15895000	22277000	19375000	7651600	11297000	21078000	120810000	82742000	66829000	10708000	0	11754000	7956500	5902600	9188800	3455800	5202700	4438800	0	0	0	2887800	0	6456900	0	0	1	1	2	4	1	0	0	1	0	3	13				710	738;739;1118;4523;4713;7498;7499;7500	False;False;True;False;False;False;False;False	813;814;1238;1239;4941;5139;8246;8247;8248	8896;8897;8898;8899;8900;8901;8902;8903;8904;8905;8906;8907;8908;8909;8910;8911;8912;8913;8914;8915;8916;8917;8918;8919;8920;8921;8922;8923;8924;8925;8926;8927;8928;8929;8930;8931;8932;8933;8934;8935;8936;8937;8938;8939;8940;8941;8942;8943;8944;8945;8946;8947;8948;8949;8950;8951;8952;8953;8954;8955;8956;8957;8958;8959;8960;8961;8962;8963;8964;8965;8966;8967;8968;8969;8970;13148;13149;13150;13151;13152;13153;13154;13155;13156;13157;13158;13159;13160;13161;13162;13163;13164;13165;13166;13167;13168;13169;13170;13171;13172;13173;13174;13175;13176;13177;13178;13179;13180;13181;13182;13183;13184;13185;56837;56838;56839;56840;56841;56842;56843;56844;56845;56846;56847;56848;56849;56850;56851;56852;56853;56854;56855;56856;56857;56858;56859;60186;60187;60188;60189;60190;60191;60192;60193;60194;60195;60196;60197;60198;60199;60200;60201;60202;60203;60204;60205;60206;60207;60208;96559;96560;96561;96562;96563;96564;96565;96566;96567;96568;96569;96570;96571;96572;96573;96574;96575;96576;96577;96578;96579;96580;96581;96582;96583;96584;96585;96586;96587;96588;96589;96590;96591;96592;96593;96594;96595;96596;96597;96598;96599;96600;96601;96602;96603;96604;96605;96606;96607	8490;8491;8492;8493;8494;8495;8496;8497;8498;8499;8500;8501;8502;8503;8504;8505;8506;8507;8508;8509;8510;8511;8512;8513;8514;8515;8516;8517;8518;8519;8520;8521;8522;8523;8524;8525;8526;8527;8528;8529;8530;8531;8532;8533;8534;8535;8536;8537;8538;8539;8540;8541;8542;8543;8544;8545;8546;8547;8548;8549;8550;8551;8552;8553;8554;8555;11923;11924;11925;11926;11927;11928;11929;11930;11931;11932;11933;11934;11935;11936;11937;11938;11939;49737;49738;49739;49740;49741;49742;49743;49744;49745;49746;49747;49748;49749;49750;49751;49752;49753;49754;49755;49756;54370;54371;54372;54373;54374;54375;54376;54377;54378;54379;54380;54381;54382;54383;54384;54385;54386;54387;54388;54389;54390;54391;54392;54393;54394;54395;54396;54397;84019;84020;84021;84022;84023;84024;84025;84026;84027;84028;84029;84030;84031;84032;84033;84034;84035;84036;84037;84038;84039;84040;84041;84042;84043;84044;84045;84046;84047	8492;8507;11939;49737;54389;84019;84025;84042	662	4
P01647;P04946	P01647	7;2	1;0	1;0	Ig kappa chain V-V region HP 124E1		>sp|P01647|KV5AE_MOUSE Ig kappa chain V-V region HP 124E1 OS=Mus musculus PE=1 SV=1	2	7	1	1	2	2	2	5	6	6	3	1	3	6	4	6	0	1	0	1	1	1	1	0	1	1	1	1	0	1	0	1	1	1	1	0	1	1	1	1	62	19.4	19.4	11.965	108	108;108	2.25	7	2	3	4	0	146.54	By matching	By matching	By matching	By MS/MS	By MS/MS	By MS/MS	By matching	By matching	By matching	By matching	By MS/MS	By MS/MS	13.9	25.9	23.1	61.1	61.1	62	42.6	16.7	42.6	62	50.9	62	404200000	0	623830	0	95871000	56617000	118140000	4259500	0	2224100	2603400	10741000	113120000	80840000	0	124770	0	19174000	11323000	23627000	851910	0	444830	520680	2148200	22625000	0	0	0	0	5465500	0	0	0	0	0	0	0	0	0	0	3	3	2	0	0	0	0	2	2	12				711	734;1120;4523;4713;7498;7499;7500	True;False;False;False;False;False;False	809;1241;1242;1243;1244;4941;5139;8246;8247;8248	8826;8827;8828;8829;8830;8831;8832;8833;8834;8835;8836;8837;8838;8839;8840;8841;13191;13192;13193;13194;13195;13196;13197;13198;13199;13200;13201;13202;13203;13204;13205;13206;13207;13208;13209;13210;13211;13212;13213;13214;13215;13216;13217;13218;13219;13220;13221;13222;13223;13224;13225;13226;13227;13228;13229;13230;13231;13232;13233;13234;13235;13236;13237;13238;13239;13240;13241;13242;13243;13244;13245;13246;13247;13248;13249;13250;13251;13252;13253;13254;13255;13256;13257;13258;13259;13260;13261;13262;13263;13264;13265;13266;13267;13268;13269;13270;13271;13272;13273;13274;13275;13276;13277;13278;13279;13280;13281;13282;13283;13284;13285;13286;13287;13288;13289;13290;13291;13292;13293;13294;13295;13296;13297;13298;13299;13300;13301;13302;13303;13304;13305;13306;13307;13308;13309;13310;13311;13312;13313;13314;13315;13316;13317;13318;13319;13320;13321;13322;13323;13324;13325;13326;13327;56837;56838;56839;56840;56841;56842;56843;56844;56845;56846;56847;56848;56849;56850;56851;56852;56853;56854;56855;56856;56857;56858;56859;60186;60187;60188;60189;60190;60191;60192;60193;60194;60195;60196;60197;60198;60199;60200;60201;60202;60203;60204;60205;60206;60207;60208;96559;96560;96561;96562;96563;96564;96565;96566;96567;96568;96569;96570;96571;96572;96573;96574;96575;96576;96577;96578;96579;96580;96581;96582;96583;96584;96585;96586;96587;96588;96589;96590;96591;96592;96593;96594;96595;96596;96597;96598;96599;96600;96601;96602;96603;96604;96605;96606;96607	8425;8426;8427;8428;8429;8430;8431;8432;8433;8434;8435;8436;8437;11945;11946;11947;11948;11949;11950;11951;11952;11953;11954;11955;11956;11957;11958;11959;11960;11961;11962;11963;11964;11965;11966;11967;11968;11969;11970;11971;11972;11973;11974;11975;11976;11977;11978;11979;11980;11981;11982;11983;11984;11985;11986;11987;11988;11989;11990;11991;11992;11993;11994;11995;11996;11997;11998;11999;12000;12001;12002;12003;12004;12005;12006;12007;12008;12009;12010;12011;12012;12013;12014;12015;12016;12017;12018;12019;12020;12021;12022;12023;12024;12025;12026;12027;12028;12029;12030;12031;12032;12033;12034;12035;12036;12037;12038;12039;12040;12041;12042;12043;12044;12045;12046;12047;12048;12049;12050;12051;12052;12053;12054;12055;12056;12057;12058;12059;12060;12061;12062;12063;12064;12065;12066;49737;49738;49739;49740;49741;49742;49743;49744;49745;49746;49747;49748;49749;49750;49751;49752;49753;49754;49755;49756;54370;54371;54372;54373;54374;54375;54376;54377;54378;54379;54380;54381;54382;54383;54384;54385;54386;54387;54388;54389;54390;54391;54392;54393;54394;54395;54396;54397;84019;84020;84021;84022;84023;84024;84025;84026;84027;84028;84029;84030;84031;84032;84033;84034;84035;84036;84037;84038;84039;84040;84041;84042;84043;84044;84045;84046;84047	8434;11967;49737;54389;84019;84025;84042	6	4
P01648;P01649	P01648;P01649	6;4	1;1	1;1	Ig kappa chain V-V region HP 91A3;Ig kappa chain V-V regions		>sp|P01648|KV5AF_MOUSE Ig kappa chain V-V region HP 91A3 OS=Mus musculus PE=1 SV=1;>sp|P01649|KV5AG_MOUSE Ig kappa chain V-V regions OS=Mus musculus PE=1 SV=1	2	6	1	1	2	1	1	4	5	5	1	0	1	5	2	5	0	0	0	1	1	1	0	0	0	1	0	1	0	0	0	1	1	1	0	0	0	1	0	1	42.6	16.7	16.7	11.961	108	108;108	4				5	0	96.091	By matching	By matching	By matching	By MS/MS	By MS/MS	By MS/MS	By matching	By matching	By matching	By MS/MS	By matching	By MS/MS	13.9	6.5	6.5	41.7	41.7	42.6	6.5	0	6.5	42.6	14.8	42.6	101080000	0	0	0	0	17582000	30696000	0	0	0	19796000	0	33005000	20216000	0	0	0	0	3516300	6139100	0	0	0	3959200	0	6601000	0	0	0	0	0	0	0	0	0	0	0	3308600	0	0	0	1	1	0	0	0	0	1	0	0	3				712	1119;4523;4713;7498;7499;7500	True;False;False;False;False;False	1240;4941;5139;8246;8247;8248	13186;13187;13188;13189;13190;56837;56838;56839;56840;56841;56842;56843;56844;56845;56846;56847;56848;56849;56850;56851;56852;56853;56854;56855;56856;56857;56858;56859;60186;60187;60188;60189;60190;60191;60192;60193;60194;60195;60196;60197;60198;60199;60200;60201;60202;60203;60204;60205;60206;60207;60208;96559;96560;96561;96562;96563;96564;96565;96566;96567;96568;96569;96570;96571;96572;96573;96574;96575;96576;96577;96578;96579;96580;96581;96582;96583;96584;96585;96586;96587;96588;96589;96590;96591;96592;96593;96594;96595;96596;96597;96598;96599;96600;96601;96602;96603;96604;96605;96606;96607	11940;11941;11942;11943;11944;49737;49738;49739;49740;49741;49742;49743;49744;49745;49746;49747;49748;49749;49750;49751;49752;49753;49754;49755;49756;54370;54371;54372;54373;54374;54375;54376;54377;54378;54379;54380;54381;54382;54383;54384;54385;54386;54387;54388;54389;54390;54391;54392;54393;54394;54395;54396;54397;84019;84020;84021;84022;84023;84024;84025;84026;84027;84028;84029;84030;84031;84032;84033;84034;84035;84036;84037;84038;84039;84040;84041;84042;84043;84044;84045;84046;84047	11940;49737;54389;84019;84025;84042	663	4
P01653;P01650	P01653;P01650	1;1	1;1	1;1	Ig kappa chain V-V region W3082;Ig kappa chain V-V region UPC 61		>sp|P01653|KV5AL_MOUSE Ig kappa chain V-V region W3082 OS=Mus musculus PE=1 SV=1;>sp|P01650|KV5AH_MOUSE Ig kappa chain V-V region UPC 61 OS=Mus musculus PE=1 SV=1	2	1	1	1	0	0	0	1	1	1	0	0	0	1	1	0	0	0	0	1	1	1	0	0	0	1	1	0	0	0	0	1	1	1	0	0	0	1	1	0	14.8	14.8	14.8	11.85	108	108;108	3.5		1	1	4	0.0013812	2.4026	By matching	By matching	By matching	By matching	By matching	By MS/MS	By matching	By matching	By matching	By matching	By MS/MS	By matching	0	0	0	14.8	14.8	14.8	0	0	0	14.8	14.8	0	64469000	0	0	0	8814500	12724000	12708000	0	0	0	28237000	1985100	0	64469000	0	0	0	8814500	12724000	12708000	0	0	0	28237000	1985100	0	0	0	0	0	0	0	0	0	0	0	470630	0	0	0	0	0	0	1	0	0	0	0	1	0	2				713	4699	True	5125	59878;59879;59880;59881;59882;59883	54089;54090	54090
P01654;P01656;P01655;A0A075B5P0	P01654;P01656;P01655;A0A075B5P0	6;5;4;3	6;5;4;3	3;2;1;1	Ig kappa chain V-III region PC 2880/PC 1229;Ig kappa chain V-III region MOPC 70;Ig kappa chain V-III region PC 7132	Igkv3-2	>sp|P01654|KV3A1_MOUSE Ig kappa chain V-III region PC 2880/PC 1229 OS=Mus musculus PE=1 SV=1;>sp|P01656|KV3A3_MOUSE Ig kappa chain V-III region MOPC 70 OS=Mus musculus PE=1 SV=1;>sp|P01655|KV3A2_MOUSE Ig kappa chain V-III region PC 7132 OS=Mus musculus PE=	4	6	6	3	2	1	0	6	5	5	1	1	1	6	5	6	2	1	0	6	5	5	1	1	1	6	5	6	0	0	0	3	2	3	0	0	0	3	2	3	94.6	94.6	36	11.98	111	111;111;112;120	2.73	53	50	58	88	0	323.31	By MS/MS	By MS/MS	By matching	By MS/MS	By MS/MS	By MS/MS	By MS/MS	By matching	By MS/MS	By MS/MS	By MS/MS	By MS/MS	30.6	16.2	0	94.6	91	66.7	16.2	16.2	16.2	94.6	91	94.6	95834000000	115800000	24999000	0	15928000000	18673000000	18380000000	31385000	1864400	56925000	18919000000	1761900000	21942000000	23958000000	28951000	6249600	0	3981900000	4668100000	4595000000	7846300	466090	14231000	4729800000	440480000	5485400000	52172000	0	0	1515400000	1449700000	1244200000	0	4924700	6601800	1399700000	411820000	2292200000	6	1	0	42	48	35	0	0	1	46	35	50	264				714	681;1136;1982;1983;2325;4696	True;True;True;True;True;True	743;744;1262;1263;2217;2218;2592;2593;5122	7970;7971;7972;7973;7974;7975;7976;7977;7978;7979;7980;7981;7982;7983;7984;7985;7986;7987;7988;7989;7990;7991;7992;7993;7994;7995;7996;7997;7998;7999;8000;8001;8002;8003;8004;8005;8006;8007;8008;8009;8010;8011;8012;8013;8014;8015;8016;8017;8018;13444;13445;13446;13447;13448;13449;13450;13451;13452;13453;13454;13455;13456;13457;13458;13459;13460;13461;13462;13463;13464;13465;13466;13467;13468;13469;13470;13471;13472;13473;13474;13475;13476;13477;13478;13479;13480;13481;13482;13483;13484;13485;13486;13487;13488;13489;13490;13491;13492;13493;13494;13495;13496;13497;13498;13499;13500;13501;13502;13503;13504;13505;13506;13507;13508;13509;13510;13511;13512;13513;13514;13515;13516;13517;13518;13519;13520;13521;13522;13523;13524;13525;13526;13527;13528;13529;13530;13531;13532;13533;13534;13535;13536;13537;13538;13539;13540;13541;13542;13543;13544;13545;13546;13547;13548;13549;13550;13551;13552;13553;13554;13555;13556;13557;13558;13559;26397;26398;26399;26400;26401;26402;26403;26404;26405;26406;26407;26408;26409;26410;26411;26412;26413;26414;26415;26416;26417;26418;26419;26420;26421;26422;26423;26424;30535;30536;30537;30538;30539;30540;30541;30542;30543;30544;30545;30546;59762;59763;59764;59765;59766;59767;59768;59769;59770;59771;59772;59773;59774;59775;59776;59777;59778;59779;59780;59781;59782;59783;59784;59785;59786;59787;59788;59789;59790;59791;59792;59793;59794;59795;59796;59797;59798;59799;59800;59801;59802;59803;59804;59805	7737;7738;7739;7740;7741;7742;7743;7744;7745;7746;7747;7748;7749;7750;7751;7752;7753;7754;7755;7756;7757;7758;7759;7760;7761;7762;7763;7764;7765;7766;7767;7768;7769;7770;7771;7772;7773;7774;7775;7776;7777;7778;12144;12145;12146;12147;12148;12149;12150;12151;12152;12153;12154;12155;12156;12157;12158;12159;12160;12161;12162;12163;12164;12165;12166;12167;12168;12169;12170;12171;12172;12173;12174;12175;12176;12177;12178;12179;12180;12181;12182;12183;12184;12185;12186;12187;12188;12189;12190;12191;12192;12193;12194;12195;12196;12197;12198;12199;12200;12201;12202;12203;12204;12205;12206;12207;12208;12209;12210;12211;12212;12213;12214;12215;12216;12217;12218;12219;12220;12221;12222;12223;12224;12225;12226;12227;12228;12229;12230;12231;12232;12233;12234;12235;12236;12237;12238;12239;12240;12241;12242;12243;12244;12245;12246;12247;12248;12249;12250;12251;12252;12253;12254;12255;24837;24838;24839;24840;24841;24842;24843;24844;24845;24846;24847;24848;24849;24850;24851;24852;24853;24854;24855;24856;24857;24858;24859;24860;24861;24862;24863;24864;28083;28084;28085;28086;28087;28088;28089;28090;53933;53934;53935;53936;53937;53938;53939;53940;53941;53942;53943;53944;53945;53946;53947;53948;53949;53950;53951;53952;53953;53954;53955;53956;53957;53958;53959;53960;53961;53962;53963;53964;53965;53966;53967;53968;53969;53970;53971;53972;53973;53974;53975;53976;53977;53978;53979;53980;53981;53982;53983;53984;53985;53986;53987;53988;53989;53990;53991;53992;53993;53994;53995;53996;53997;53998;53999;54000;54001;54002;54003;54004;54005;54006;54007;54008;54009;54010;54011;54012;54013;54014;54015	7742;12157;24849;24864;28085;54000	664;665;666	37;82;89
P01660;A0A140T8M6;P01659;P01658	P01660;A0A140T8M6	5;4;2;1	1;1;0;0	1;1;0;0	Ig kappa chain V-III region PC 3741/TEPC 111		>sp|P01660|KV3A8_MOUSE Ig kappa chain V-III region PC 3741/TEPC 111 OS=Mus musculus PE=1 SV=1;>tr|A0A140T8M6|A0A140T8M6_MOUSE Protein Igkv3-5 (Fragment) OS=Mus musculus GN=Igkv3-5 PE=4 SV=1	4	5	1	1	2	1	0	4	5	4	1	1	1	3	3	4	1	0	0	1	1	1	0	0	0	1	1	1	1	0	0	1	1	1	0	0	0	1	1	1	55	9.9	9.9	12.099	111	111;120;112;132	2.84	6	6	7	13	0	20.269	By MS/MS	By matching	By matching	By MS/MS	By MS/MS	By MS/MS	By matching	By matching	By matching	By MS/MS	By MS/MS	By MS/MS	26.1	16.2	0	48.6	55	48.6	16.2	16.2	16.2	48.6	48.6	48.6	8543600000	11344000	0	0	1370800000	2388400000	1156900000	0	0	0	1468000000	505470000	1642800000	2135900000	2836000	0	0	342690000	597110000	289220000	0	0	0	366990000	126370000	410700000	0	0	0	0	0	0	0	0	0	147700000	0	0	1	0	0	6	5	4	0	0	0	4	2	4	26				715	682;683;726;1136;2338	False;False;True;False;False	745;746;747;801;1262;1263;2607	8019;8020;8021;8022;8023;8024;8025;8026;8027;8028;8029;8030;8031;8032;8033;8034;8035;8036;8037;8038;8039;8040;8041;8042;8043;8044;8045;8046;8047;8048;8049;8050;8051;8052;8053;8054;8055;8056;8057;8058;8059;8060;8061;8702;8703;8704;8705;8706;8707;8708;8709;8710;8711;8712;8713;8714;8715;8716;8717;8718;8719;8720;8721;8722;8723;8724;8725;8726;8727;8728;8729;8730;8731;8732;8733;13444;13445;13446;13447;13448;13449;13450;13451;13452;13453;13454;13455;13456;13457;13458;13459;13460;13461;13462;13463;13464;13465;13466;13467;13468;13469;13470;13471;13472;13473;13474;13475;13476;13477;13478;13479;13480;13481;13482;13483;13484;13485;13486;13487;13488;13489;13490;13491;13492;13493;13494;13495;13496;13497;13498;13499;13500;13501;13502;13503;13504;13505;13506;13507;13508;13509;13510;13511;13512;13513;13514;13515;13516;13517;13518;13519;13520;13521;13522;13523;13524;13525;13526;13527;13528;13529;13530;13531;13532;13533;13534;13535;13536;13537;13538;13539;13540;13541;13542;13543;13544;13545;13546;13547;13548;13549;13550;13551;13552;13553;13554;13555;13556;13557;13558;13559;30824	7779;7780;7781;7782;7783;7784;7785;7786;7787;7788;7789;7790;7791;7792;7793;7794;7795;7796;7797;7798;7799;7800;7801;7802;7803;7804;7805;8306;8307;8308;8309;8310;8311;8312;8313;8314;8315;8316;8317;8318;8319;8320;8321;8322;8323;8324;8325;8326;8327;8328;8329;8330;8331;8332;12144;12145;12146;12147;12148;12149;12150;12151;12152;12153;12154;12155;12156;12157;12158;12159;12160;12161;12162;12163;12164;12165;12166;12167;12168;12169;12170;12171;12172;12173;12174;12175;12176;12177;12178;12179;12180;12181;12182;12183;12184;12185;12186;12187;12188;12189;12190;12191;12192;12193;12194;12195;12196;12197;12198;12199;12200;12201;12202;12203;12204;12205;12206;12207;12208;12209;12210;12211;12212;12213;12214;12215;12216;12217;12218;12219;12220;12221;12222;12223;12224;12225;12226;12227;12228;12229;12230;12231;12232;12233;12234;12235;12236;12237;12238;12239;12240;12241;12242;12243;12244;12245;12246;12247;12248;12249;12250;12251;12252;12253;12254;12255;28380	7780;7785;8320;12157;28380	667	37
