## Supplementary material for "Mitotic bookmarking redundancy by nuclear receptors mediates robust post-mitotic reactivation of the pluripotency network": Table S1 (part 3 of 3)

### Sheet: tableS1_all_proteins (continued)
Protein IDs	Majority protein IDs	Peptide counts (all)	Peptide counts (razor+unique)	Peptide counts (unique)	Protein names	Gene names	Fasta headers	Number of proteins	Peptides	Razor + unique peptides	Unique peptides	Peptides Asyn_Ctrl1	Peptides Asyn_Ctrl2	Peptides Asyn_Ctrl3	Peptides Asyn_Esrrb1	Peptides Asyn_Esrrb2	Peptides Asyn_Esrrb3	Peptides Mit_Ctrl1	Peptides Mit_Ctrl2	Peptides Mit_Ctrl3	Peptides Mit_Esrrb1	Peptides Mit_Esrrb2_T	Peptides Mit_Esrrb3	Razor + unique peptides Asyn_Ctrl1	Razor + unique peptides Asyn_Ctrl2	Razor + unique peptides Asyn_Ctrl3	Razor + unique peptides Asyn_Esrrb1	Razor + unique peptides Asyn_Esrrb2	Razor + unique peptides Asyn_Esrrb3	Razor + unique peptides Mit_Ctrl1	Razor + unique peptides Mit_Ctrl2	Razor + unique peptides Mit_Ctrl3	Razor + unique peptides Mit_Esrrb1	Razor + unique peptides Mit_Esrrb2_T	Razor + unique peptides Mit_Esrrb3	Unique peptides Asyn_Ctrl1	Unique peptides Asyn_Ctrl2	Unique peptides Asyn_Ctrl3	Unique peptides Asyn_Esrrb1	Unique peptides Asyn_Esrrb2	Unique peptides Asyn_Esrrb3	Unique peptides Mit_Ctrl1	Unique peptides Mit_Ctrl2	Unique peptides Mit_Ctrl3	Unique peptides Mit_Esrrb1	Unique peptides Mit_Esrrb2_T	Unique peptides Mit_Esrrb3	Sequence coverage [%]	Unique + razor sequence coverage [%]	Unique sequence coverage [%]	Mol, weight [kDa]	Sequence length	Sequence lengths	Fraction average	Fraction 1	Fraction 2	Fraction 3	Fraction 4	Q-value	Score	Identification type Asyn_Ctrl1	Identification type Asyn_Ctrl2	Identification type Asyn_Ctrl3	Identification type Asyn_Esrrb1	Identification type Asyn_Esrrb2	Identification type Asyn_Esrrb3	Identification type Mit_Ctrl1	Identification type Mit_Ctrl2	Identification type Mit_Ctrl3	Identification type Mit_Esrrb1	Identification type Mit_Esrrb2_T	Identification type Mit_Esrrb3	Sequence coverage Asyn_Ctrl1 [%]	Sequence coverage Asyn_Ctrl2 [%]	Sequence coverage Asyn_Ctrl3 [%]	Sequence coverage Asyn_Esrrb1 [%]	Sequence coverage Asyn_Esrrb2 [%]	Sequence coverage Asyn_Esrrb3 [%]	Sequence coverage Mit_Ctrl1 [%]	Sequence coverage Mit_Ctrl2 [%]	Sequence coverage Mit_Ctrl3 [%]	Sequence coverage Mit_Esrrb1 [%]	Sequence coverage Mit_Esrrb2_T [%]	Sequence coverage Mit_Esrrb3 [%]	Intensity	Intensity Asyn_Ctrl1	Intensity Asyn_Ctrl2	Intensity Asyn_Ctrl3	Intensity Asyn_Esrrb1	Intensity Asyn_Esrrb2	Intensity Asyn_Esrrb3	Intensity Mit_Ctrl1	Intensity Mit_Ctrl2	Intensity Mit_Ctrl3	Intensity Mit_Esrrb1	Intensity Mit_Esrrb2_T	Intensity Mit_Esrrb3	iBAQ	iBAQ Asyn_Ctrl1	iBAQ Asyn_Ctrl2	iBAQ Asyn_Ctrl3	iBAQ Asyn_Esrrb1	iBAQ Asyn_Esrrb2	iBAQ Asyn_Esrrb3	iBAQ Mit_Ctrl1	iBAQ Mit_Ctrl2	iBAQ Mit_Ctrl3	iBAQ Mit_Esrrb1	iBAQ Mit_Esrrb2_T	iBAQ Mit_Esrrb3	LFQ intensity Asyn_Ctrl1	LFQ intensity Asyn_Ctrl2	LFQ intensity Asyn_Ctrl3	LFQ intensity Asyn_Esrrb1	LFQ intensity Asyn_Esrrb2	LFQ intensity Asyn_Esrrb3	LFQ intensity Mit_Ctrl1	LFQ intensity Mit_Ctrl2	LFQ intensity Mit_Ctrl3	LFQ intensity Mit_Esrrb1	LFQ intensity Mit_Esrrb2_T	LFQ intensity Mit_Esrrb3	MS/MS Count Asyn_Ctrl1	MS/MS Count Asyn_Ctrl2	MS/MS Count Asyn_Ctrl3	MS/MS Count Asyn_Esrrb1	MS/MS Count Asyn_Esrrb2	MS/MS Count Asyn_Esrrb3	MS/MS Count Mit_Ctrl1	MS/MS Count Mit_Ctrl2	MS/MS Count Mit_Ctrl3	MS/MS Count Mit_Esrrb1	MS/MS Count Mit_Esrrb2_T	MS/MS Count Mit_Esrrb3	MS/MS Count	Only identified by site	Reverse	Potential contaminant	id	Peptide IDs	Peptide is razor	Mod, peptide IDs	Evidence IDs	MS/MS IDs	Best MS/MS	Oxidation (M) site IDs	Oxidation (M) site positions
P01663;P01662;A0A075B5N8;A0A0G2JGN0;P01661	P01663;P01662;A0A075B5N8;A0A0G2JGN0;P01661	5;5;4;4;4	4;4;3;3;3	1;1;0;0;0	Ig kappa chain V-III region PC 4050;Ig kappa chain V-III region ABPC 22/PC 9245;Ig kappa chain V-III region MOPC 63	Igkv3-10	>sp|P01663|KV3AB_MOUSE Ig kappa chain V-III region PC 4050 OS=Mus musculus PE=1 SV=1;>sp|P01662|KV3AA_MOUSE Ig kappa chain V-III region ABPC 22/PC 9245 OS=Mus musculus PE=1 SV=1;>tr|A0A075B5N8|A0A075B5N8_MOUSE Protein Igkv3-10 OS=Mus musculus GN=Igkv3-10 P	5	5	4	1	1	0	0	4	5	4	1	0	1	3	3	4	0	0	0	3	4	3	0	0	0	2	2	3	0	0	0	1	1	1	0	0	0	1	1	1	59.5	45	16.2	12.005	111	111;111;119;120;131	2.67	16	20	25	24	0	257.65	By matching	By matching	By matching	By MS/MS	By MS/MS	By MS/MS	By matching	By matching	By matching	By MS/MS	By MS/MS	By MS/MS	14.4	0	0	53.2	59.5	53.2	14.4	0	14.4	53.2	53.2	53.2	5560000000	0	0	0	1084100000	1411100000	526310000	0	0	0	495890000	376150000	1666400000	1390000000	0	0	0	271030000	352770000	131580000	0	0	0	123970000	94037000	416610000	0	0	0	81536000	79144000	47252000	0	0	0	48245000	170920000	143060000	0	0	0	17	16	11	0	0	0	9	9	13	75				716	682;683;2338;4703;5635	True;True;True;False;True	745;746;747;2607;5129;6225	8019;8020;8021;8022;8023;8024;8025;8026;8027;8028;8029;8030;8031;8032;8033;8034;8035;8036;8037;8038;8039;8040;8041;8042;8043;8044;8045;8046;8047;8048;8049;8050;8051;8052;8053;8054;8055;8056;8057;8058;8059;8060;8061;30824;59948;59949;59950;59951;59952;59953;59954;59955;59956;59957;59958;59959;59960;59961;59962;59963;59964;59965;59966;59967;59968;59969;59970;59971;59972;59973;59974;59975;59976;59977;59978;59979;59980;59981;59982;59983;59984;59985;59986;59987;59988;59989;59990;59991;59992;59993;59994;59995;59996;59997;71866;71867;71868;71869;71870;71871;71872;71873;71874;71875;71876;71877;71878;71879;71880;71881;71882;71883;71884;71885;71886;71887;71888;71889;71890;71891;71892;71893;71894;71895;71896;71897;71898;71899;71900;71901;71902;71903;71904;71905;71906	7779;7780;7781;7782;7783;7784;7785;7786;7787;7788;7789;7790;7791;7792;7793;7794;7795;7796;7797;7798;7799;7800;7801;7802;7803;7804;7805;28380;54141;54142;54143;54144;54145;54146;54147;54148;54149;54150;54151;54152;54153;54154;54155;54156;54157;54158;54159;54160;54161;54162;54163;54164;54165;54166;54167;54168;54169;54170;54171;54172;54173;54174;54175;54176;54177;54178;54179;54180;54181;54182;54183;63586;63587;63588;63589;63590;63591;63592;63593;63594;63595;63596;63597;63598;63599;63600;63601;63602;63603;63604;63605;63606;63607;63608;63609;63610;63611;63612;63613;63614;63615;63616;63617;63618;63619;63620;63621;63622;63623;63624;63625;63626;63627;63628;63629;63630;63631;63632	7780;7785;28380;54165;63603	667	37
P01664	P01664	3	1	1	Ig kappa chain V-III region CBPC 101		>sp|P01664|KV3AC_MOUSE Ig kappa chain V-III region CBPC 101 OS=Mus musculus PE=1 SV=1	1	3	1	1	1	1	0	2	2	2	1	1	1	2	3	2	0	0	0	0	0	0	0	0	0	0	1	0	0	0	0	0	0	0	0	0	0	0	1	0	68.5	37.8	37.8	11.964	111	111	2.5		1	1		0	205.11	By matching	By matching	By matching	By matching	By matching	By matching	By matching	By matching	By matching	By matching	By MS/MS	By matching	16.2	16.2	0	30.6	30.6	30.6	16.2	16.2	16.2	30.6	68.5	30.6	24656000	0	0	0	0	0	0	0	0	0	0	24656000	0	8218500	0	0	0	0	0	0	0	0	0	0	8218500	0	0	0	0	0	0	0	0	0	0	0	7687000	0	0	0	0	0	0	0	0	0	0	0	2	0	2				717	1136;2331;4695	False;True;False	1262;1263;2599;5121	13444;13445;13446;13447;13448;13449;13450;13451;13452;13453;13454;13455;13456;13457;13458;13459;13460;13461;13462;13463;13464;13465;13466;13467;13468;13469;13470;13471;13472;13473;13474;13475;13476;13477;13478;13479;13480;13481;13482;13483;13484;13485;13486;13487;13488;13489;13490;13491;13492;13493;13494;13495;13496;13497;13498;13499;13500;13501;13502;13503;13504;13505;13506;13507;13508;13509;13510;13511;13512;13513;13514;13515;13516;13517;13518;13519;13520;13521;13522;13523;13524;13525;13526;13527;13528;13529;13530;13531;13532;13533;13534;13535;13536;13537;13538;13539;13540;13541;13542;13543;13544;13545;13546;13547;13548;13549;13550;13551;13552;13553;13554;13555;13556;13557;13558;13559;30635;30636;59718;59719;59720;59721;59722;59723;59724;59725;59726;59727;59728;59729;59730;59731;59732;59733;59734;59735;59736;59737;59738;59739;59740;59741;59742;59743;59744;59745;59746;59747;59748;59749;59750;59751;59752;59753;59754;59755;59756;59757;59758;59759;59760;59761	12144;12145;12146;12147;12148;12149;12150;12151;12152;12153;12154;12155;12156;12157;12158;12159;12160;12161;12162;12163;12164;12165;12166;12167;12168;12169;12170;12171;12172;12173;12174;12175;12176;12177;12178;12179;12180;12181;12182;12183;12184;12185;12186;12187;12188;12189;12190;12191;12192;12193;12194;12195;12196;12197;12198;12199;12200;12201;12202;12203;12204;12205;12206;12207;12208;12209;12210;12211;12212;12213;12214;12215;12216;12217;12218;12219;12220;12221;12222;12223;12224;12225;12226;12227;12228;12229;12230;12231;12232;12233;12234;12235;12236;12237;12238;12239;12240;12241;12242;12243;12244;12245;12246;12247;12248;12249;12250;12251;12252;12253;12254;12255;28183;28184;53887;53888;53889;53890;53891;53892;53893;53894;53895;53896;53897;53898;53899;53900;53901;53902;53903;53904;53905;53906;53907;53908;53909;53910;53911;53912;53913;53914;53915;53916;53917;53918;53919;53920;53921;53922;53923;53924;53925;53926;53927;53928;53929;53930;53931;53932	12157;28184;53903
P01665;A0A140T8Q4	P01665;A0A140T8Q4	6;4	1;0	1;0	Ig kappa chain V-III region PC 7043		>sp|P01665|KV3AD_MOUSE Ig kappa chain V-III region PC 7043 OS=Mus musculus PE=1 SV=1;>tr|A0A140T8Q4|A0A140T8Q4_MOUSE Protein Igkv3-4 (Fragment) OS=Mus musculus GN=Igkv3-4 PE=4 SV=1	2	6	1	1	1	1	0	3	3	3	1	1	1	4	5	4	0	0	0	0	0	0	0	0	0	0	1	0	0	0	0	0	0	0	0	0	0	0	1	0	91	37.8	37.8	12.002	111	111;120	2.5		1	1		0	10.166	By matching	By matching	By matching	By matching	By matching	By matching	By matching	By matching	By matching	By matching	By MS/MS	By matching	16.2	16.2	0	53.2	53.2	53.2	16.2	16.2	16.2	53.2	91	53.2	6188300	0	0	0	0	0	0	0	0	0	0	6188300	0	2062800	0	0	0	0	0	0	0	0	0	0	2062800	0	0	0	0	0	0	0	0	0	0	0	1774800	0	0	0	0	0	0	0	0	0	0	0	2	0	2				718	754;755;1136;2329;4695;5930	False;False;False;True;False;False	829;830;831;1262;1263;2597;5121;6559	9250;9251;9252;9253;9254;9255;9256;9257;9258;9259;9260;9261;9262;9263;9264;9265;9266;9267;9268;9269;9270;9271;9272;9273;9274;9275;9276;9277;9278;9279;9280;9281;13444;13445;13446;13447;13448;13449;13450;13451;13452;13453;13454;13455;13456;13457;13458;13459;13460;13461;13462;13463;13464;13465;13466;13467;13468;13469;13470;13471;13472;13473;13474;13475;13476;13477;13478;13479;13480;13481;13482;13483;13484;13485;13486;13487;13488;13489;13490;13491;13492;13493;13494;13495;13496;13497;13498;13499;13500;13501;13502;13503;13504;13505;13506;13507;13508;13509;13510;13511;13512;13513;13514;13515;13516;13517;13518;13519;13520;13521;13522;13523;13524;13525;13526;13527;13528;13529;13530;13531;13532;13533;13534;13535;13536;13537;13538;13539;13540;13541;13542;13543;13544;13545;13546;13547;13548;13549;13550;13551;13552;13553;13554;13555;13556;13557;13558;13559;30631;30632;59718;59719;59720;59721;59722;59723;59724;59725;59726;59727;59728;59729;59730;59731;59732;59733;59734;59735;59736;59737;59738;59739;59740;59741;59742;59743;59744;59745;59746;59747;59748;59749;59750;59751;59752;59753;59754;59755;59756;59757;59758;59759;59760;59761;77323;77324	8797;8798;8799;8800;8801;8802;8803;8804;8805;8806;8807;8808;8809;8810;8811;8812;8813;8814;8815;8816;8817;8818;8819;8820;8821;8822;8823;8824;8825;8826;8827;8828;8829;8830;8831;8832;8833;8834;8835;8836;8837;8838;8839;8840;8841;8842;12144;12145;12146;12147;12148;12149;12150;12151;12152;12153;12154;12155;12156;12157;12158;12159;12160;12161;12162;12163;12164;12165;12166;12167;12168;12169;12170;12171;12172;12173;12174;12175;12176;12177;12178;12179;12180;12181;12182;12183;12184;12185;12186;12187;12188;12189;12190;12191;12192;12193;12194;12195;12196;12197;12198;12199;12200;12201;12202;12203;12204;12205;12206;12207;12208;12209;12210;12211;12212;12213;12214;12215;12216;12217;12218;12219;12220;12221;12222;12223;12224;12225;12226;12227;12228;12229;12230;12231;12232;12233;12234;12235;12236;12237;12238;12239;12240;12241;12242;12243;12244;12245;12246;12247;12248;12249;12250;12251;12252;12253;12254;12255;28180;28181;53887;53888;53889;53890;53891;53892;53893;53894;53895;53896;53897;53898;53899;53900;53901;53902;53903;53904;53905;53906;53907;53908;53909;53910;53911;53912;53913;53914;53915;53916;53917;53918;53919;53920;53921;53922;53923;53924;53925;53926;53927;53928;53929;53930;53931;53932;68314	8797;8825;12157;28180;53903;68314	668	37
P01666	P01666	6	5	1	Ig kappa chain V-III region PC 7183		>sp|P01666|KV3AE_MOUSE Ig kappa chain V-III region PC 7183 OS=Mus musculus PE=1 SV=1	1	6	5	1	1	1	0	3	3	3	1	1	1	4	5	4	0	0	0	2	2	2	0	0	0	3	4	3	0	0	0	0	0	0	0	0	0	0	1	0	91	74.8	37.8	11.952	111	111	2.69	16	19	19	26	0	323.31	By matching	By matching	By matching	By MS/MS	By MS/MS	By MS/MS	By matching	By matching	By matching	By MS/MS	By MS/MS	By MS/MS	16.2	16.2	0	53.2	53.2	53.2	16.2	16.2	16.2	53.2	91	53.2	9885800000	0	0	0	795540000	1177500000	945120000	0	0	0	3278200000	854260000	2835200000	3295300000	0	0	0	265180000	392500000	315040000	0	0	0	1092700000	284750000	945070000	0	0	0	54876000	73392000	54414000	0	0	0	197750000	311630000	293880000	0	0	0	13	13	12	0	0	0	19	14	13	84				719	754;755;1136;2330;4695;5930	True;True;False;True;True;True	829;830;831;1262;1263;2598;5121;6559	9250;9251;9252;9253;9254;9255;9256;9257;9258;9259;9260;9261;9262;9263;9264;9265;9266;9267;9268;9269;9270;9271;9272;9273;9274;9275;9276;9277;9278;9279;9280;9281;13444;13445;13446;13447;13448;13449;13450;13451;13452;13453;13454;13455;13456;13457;13458;13459;13460;13461;13462;13463;13464;13465;13466;13467;13468;13469;13470;13471;13472;13473;13474;13475;13476;13477;13478;13479;13480;13481;13482;13483;13484;13485;13486;13487;13488;13489;13490;13491;13492;13493;13494;13495;13496;13497;13498;13499;13500;13501;13502;13503;13504;13505;13506;13507;13508;13509;13510;13511;13512;13513;13514;13515;13516;13517;13518;13519;13520;13521;13522;13523;13524;13525;13526;13527;13528;13529;13530;13531;13532;13533;13534;13535;13536;13537;13538;13539;13540;13541;13542;13543;13544;13545;13546;13547;13548;13549;13550;13551;13552;13553;13554;13555;13556;13557;13558;13559;30633;30634;59718;59719;59720;59721;59722;59723;59724;59725;59726;59727;59728;59729;59730;59731;59732;59733;59734;59735;59736;59737;59738;59739;59740;59741;59742;59743;59744;59745;59746;59747;59748;59749;59750;59751;59752;59753;59754;59755;59756;59757;59758;59759;59760;59761;77323;77324	8797;8798;8799;8800;8801;8802;8803;8804;8805;8806;8807;8808;8809;8810;8811;8812;8813;8814;8815;8816;8817;8818;8819;8820;8821;8822;8823;8824;8825;8826;8827;8828;8829;8830;8831;8832;8833;8834;8835;8836;8837;8838;8839;8840;8841;8842;12144;12145;12146;12147;12148;12149;12150;12151;12152;12153;12154;12155;12156;12157;12158;12159;12160;12161;12162;12163;12164;12165;12166;12167;12168;12169;12170;12171;12172;12173;12174;12175;12176;12177;12178;12179;12180;12181;12182;12183;12184;12185;12186;12187;12188;12189;12190;12191;12192;12193;12194;12195;12196;12197;12198;12199;12200;12201;12202;12203;12204;12205;12206;12207;12208;12209;12210;12211;12212;12213;12214;12215;12216;12217;12218;12219;12220;12221;12222;12223;12224;12225;12226;12227;12228;12229;12230;12231;12232;12233;12234;12235;12236;12237;12238;12239;12240;12241;12242;12243;12244;12245;12246;12247;12248;12249;12250;12251;12252;12253;12254;12255;28182;53887;53888;53889;53890;53891;53892;53893;53894;53895;53896;53897;53898;53899;53900;53901;53902;53903;53904;53905;53906;53907;53908;53909;53910;53911;53912;53913;53914;53915;53916;53917;53918;53919;53920;53921;53922;53923;53924;53925;53926;53927;53928;53929;53930;53931;53932;68314	8797;8825;12157;28182;53903;68314	668	37
P01667;P01669	P01667;P01669	4;3	1;0	1;0	Ig kappa chain V-III region PC 6308;Ig kappa chain V-III region PC 7769		>sp|P01667|KV3AF_MOUSE Ig kappa chain V-III region PC 6308 OS=Mus musculus PE=1 SV=1;>sp|P01669|KV3AH_MOUSE Ig kappa chain V-III region PC 7769 OS=Mus musculus PE=1 SV=1	2	4	1	1	1	1	0	3	3	3	1	1	1	3	4	3	0	0	0	1	1	1	0	0	0	1	1	1	0	0	0	1	1	1	0	0	0	1	1	1	53.2	14.4	14.4	12.071	111	111;111	3.55		2	1	8	0	70.799	By matching	By matching	By matching	By MS/MS	By MS/MS	By MS/MS	By matching	By matching	By matching	By MS/MS	By MS/MS	By MS/MS	16.2	16.2	0	53.2	53.2	53.2	16.2	16.2	16.2	53.2	53.2	53.2	215330000	0	0	0	36253000	30385000	27951000	0	0	0	45582000	21025000	54134000	71777000	0	0	0	12084000	10128000	9317100	0	0	0	15194000	7008400	18045000	0	0	0	0	0	0	0	0	0	0	0	5502500	0	0	0	2	2	1	0	0	0	1	2	3	11				720	754;755;1136;4708	False;False;False;True	829;830;831;1262;1263;5134	9250;9251;9252;9253;9254;9255;9256;9257;9258;9259;9260;9261;9262;9263;9264;9265;9266;9267;9268;9269;9270;9271;9272;9273;9274;9275;9276;9277;9278;9279;9280;9281;13444;13445;13446;13447;13448;13449;13450;13451;13452;13453;13454;13455;13456;13457;13458;13459;13460;13461;13462;13463;13464;13465;13466;13467;13468;13469;13470;13471;13472;13473;13474;13475;13476;13477;13478;13479;13480;13481;13482;13483;13484;13485;13486;13487;13488;13489;13490;13491;13492;13493;13494;13495;13496;13497;13498;13499;13500;13501;13502;13503;13504;13505;13506;13507;13508;13509;13510;13511;13512;13513;13514;13515;13516;13517;13518;13519;13520;13521;13522;13523;13524;13525;13526;13527;13528;13529;13530;13531;13532;13533;13534;13535;13536;13537;13538;13539;13540;13541;13542;13543;13544;13545;13546;13547;13548;13549;13550;13551;13552;13553;13554;13555;13556;13557;13558;13559;60101;60102;60103;60104;60105;60106;60107;60108;60109;60110;60111	8797;8798;8799;8800;8801;8802;8803;8804;8805;8806;8807;8808;8809;8810;8811;8812;8813;8814;8815;8816;8817;8818;8819;8820;8821;8822;8823;8824;8825;8826;8827;8828;8829;8830;8831;8832;8833;8834;8835;8836;8837;8838;8839;8840;8841;8842;12144;12145;12146;12147;12148;12149;12150;12151;12152;12153;12154;12155;12156;12157;12158;12159;12160;12161;12162;12163;12164;12165;12166;12167;12168;12169;12170;12171;12172;12173;12174;12175;12176;12177;12178;12179;12180;12181;12182;12183;12184;12185;12186;12187;12188;12189;12190;12191;12192;12193;12194;12195;12196;12197;12198;12199;12200;12201;12202;12203;12204;12205;12206;12207;12208;12209;12210;12211;12212;12213;12214;12215;12216;12217;12218;12219;12220;12221;12222;12223;12224;12225;12226;12227;12228;12229;12230;12231;12232;12233;12234;12235;12236;12237;12238;12239;12240;12241;12242;12243;12244;12245;12246;12247;12248;12249;12250;12251;12252;12253;12254;12255;54281;54282;54283;54284;54285;54286;54287;54288;54289;54290;54291	8797;8825;12157;54281	668	37
P01668;A0A140T8Q0	P01668;A0A140T8Q0	4;2	1;0	1;0	Ig kappa chain V-III region PC 7210		>sp|P01668|KV3AG_MOUSE Ig kappa chain V-III region PC 7210 OS=Mus musculus PE=1 SV=1;>tr|A0A140T8Q0|A0A140T8Q0_MOUSE Protein Igkv3-3 (Fragment) OS=Mus musculus GN=Igkv3-3 PE=4 SV=1	2	4	1	1	1	1	0	2	2	2	1	1	1	3	3	3	0	0	0	0	0	0	0	0	0	0	1	0	0	0	0	0	0	0	0	0	0	0	1	0	53.6	17.3	17.3	11.95	110	110;120	2.5		1	1		0	16.864	By matching	By matching	By matching	By matching	By matching	By matching	By matching	By matching	By matching	By matching	By MS/MS	By matching	16.4	16.4	0	30.9	30.9	30.9	16.4	16.4	16.4	36.4	48.2	36.4	6015300	0	0	0	0	0	0	0	0	0	0	6015300	0	2005100	0	0	0	0	0	0	0	0	0	0	2005100	0	0	0	0	0	0	0	0	0	0	0	1992200	0	0	0	0	0	0	0	0	0	0	0	1	0	1				721	753;1136;4695;5930	True;False;False;False	828;1262;1263;5121;6559	9248;9249;13444;13445;13446;13447;13448;13449;13450;13451;13452;13453;13454;13455;13456;13457;13458;13459;13460;13461;13462;13463;13464;13465;13466;13467;13468;13469;13470;13471;13472;13473;13474;13475;13476;13477;13478;13479;13480;13481;13482;13483;13484;13485;13486;13487;13488;13489;13490;13491;13492;13493;13494;13495;13496;13497;13498;13499;13500;13501;13502;13503;13504;13505;13506;13507;13508;13509;13510;13511;13512;13513;13514;13515;13516;13517;13518;13519;13520;13521;13522;13523;13524;13525;13526;13527;13528;13529;13530;13531;13532;13533;13534;13535;13536;13537;13538;13539;13540;13541;13542;13543;13544;13545;13546;13547;13548;13549;13550;13551;13552;13553;13554;13555;13556;13557;13558;13559;59718;59719;59720;59721;59722;59723;59724;59725;59726;59727;59728;59729;59730;59731;59732;59733;59734;59735;59736;59737;59738;59739;59740;59741;59742;59743;59744;59745;59746;59747;59748;59749;59750;59751;59752;59753;59754;59755;59756;59757;59758;59759;59760;59761;77323;77324	8796;12144;12145;12146;12147;12148;12149;12150;12151;12152;12153;12154;12155;12156;12157;12158;12159;12160;12161;12162;12163;12164;12165;12166;12167;12168;12169;12170;12171;12172;12173;12174;12175;12176;12177;12178;12179;12180;12181;12182;12183;12184;12185;12186;12187;12188;12189;12190;12191;12192;12193;12194;12195;12196;12197;12198;12199;12200;12201;12202;12203;12204;12205;12206;12207;12208;12209;12210;12211;12212;12213;12214;12215;12216;12217;12218;12219;12220;12221;12222;12223;12224;12225;12226;12227;12228;12229;12230;12231;12232;12233;12234;12235;12236;12237;12238;12239;12240;12241;12242;12243;12244;12245;12246;12247;12248;12249;12250;12251;12252;12253;12254;12255;53887;53888;53889;53890;53891;53892;53893;53894;53895;53896;53897;53898;53899;53900;53901;53902;53903;53904;53905;53906;53907;53908;53909;53910;53911;53912;53913;53914;53915;53916;53917;53918;53919;53920;53921;53922;53923;53924;53925;53926;53927;53928;53929;53930;53931;53932;68314	8796;12157;53903;68314	669	37
P01670;A0A140T8P0;P01672	P01670;A0A140T8P0	6;3;2	3;3;1	0;0;0	Ig kappa chain V-III region PC 6684		>sp|P01670|KV3AI_MOUSE Ig kappa chain V-III region PC 6684 OS=Mus musculus PE=1 SV=1;>tr|A0A140T8P0|A0A140T8P0_MOUSE Protein Igkv3-12 (Fragment) OS=Mus musculus GN=Igkv3-12 PE=4 SV=1	3	6	3	0	3	2	1	4	6	4	3	1	3	5	4	4	1	0	0	2	3	2	1	0	1	3	3	2	0	0	0	0	0	0	0	0	0	0	0	0	88.3	62.2	0	12.039	111	111;120;111	2.92	17	16	25	42	0	323.31	By MS/MS	By matching	By matching	By MS/MS	By MS/MS	By MS/MS	By matching	By matching	By matching	By MS/MS	By MS/MS	By MS/MS	36.9	22.5	6.3	60.4	88.3	60.4	36.9	16.2	36.9	88.3	78.4	60.4	7281800000	13785000	0	0	1353800000	1641700000	1460600000	12131000	0	16411000	1160900000	331340000	1291100000	1820500000	3446300	0	0	338450000	410430000	365160000	3032700	0	4102700	290230000	82834000	322780000	4928300	0	0	102690000	106720000	112890000	0	0	0	76564000	103500000	167130000	1	0	0	15	20	13	0	0	0	12	13	11	85				722	1136;2328;4703;7320;7498;7499	False;True;True;True;False;False	1262;1263;2596;5129;8053;8054;8246;8247	13444;13445;13446;13447;13448;13449;13450;13451;13452;13453;13454;13455;13456;13457;13458;13459;13460;13461;13462;13463;13464;13465;13466;13467;13468;13469;13470;13471;13472;13473;13474;13475;13476;13477;13478;13479;13480;13481;13482;13483;13484;13485;13486;13487;13488;13489;13490;13491;13492;13493;13494;13495;13496;13497;13498;13499;13500;13501;13502;13503;13504;13505;13506;13507;13508;13509;13510;13511;13512;13513;13514;13515;13516;13517;13518;13519;13520;13521;13522;13523;13524;13525;13526;13527;13528;13529;13530;13531;13532;13533;13534;13535;13536;13537;13538;13539;13540;13541;13542;13543;13544;13545;13546;13547;13548;13549;13550;13551;13552;13553;13554;13555;13556;13557;13558;13559;30624;30625;30626;30627;30628;30629;30630;59948;59949;59950;59951;59952;59953;59954;59955;59956;59957;59958;59959;59960;59961;59962;59963;59964;59965;59966;59967;59968;59969;59970;59971;59972;59973;59974;59975;59976;59977;59978;59979;59980;59981;59982;59983;59984;59985;59986;59987;59988;59989;59990;59991;59992;59993;59994;59995;59996;59997;94565;94566;94567;94568;94569;94570;94571;94572;94573;94574;94575;94576;94577;94578;94579;94580;94581;94582;94583;94584;94585;94586;94587;94588;94589;94590;94591;94592;94593;94594;94595;94596;94597;94598;94599;94600;94601;94602;94603;94604;94605;94606;94607;96559;96560;96561;96562;96563;96564;96565;96566;96567;96568;96569;96570;96571;96572;96573;96574;96575;96576;96577;96578;96579;96580;96581;96582;96583;96584;96585;96586;96587;96588;96589;96590;96591;96592;96593;96594;96595	12144;12145;12146;12147;12148;12149;12150;12151;12152;12153;12154;12155;12156;12157;12158;12159;12160;12161;12162;12163;12164;12165;12166;12167;12168;12169;12170;12171;12172;12173;12174;12175;12176;12177;12178;12179;12180;12181;12182;12183;12184;12185;12186;12187;12188;12189;12190;12191;12192;12193;12194;12195;12196;12197;12198;12199;12200;12201;12202;12203;12204;12205;12206;12207;12208;12209;12210;12211;12212;12213;12214;12215;12216;12217;12218;12219;12220;12221;12222;12223;12224;12225;12226;12227;12228;12229;12230;12231;12232;12233;12234;12235;12236;12237;12238;12239;12240;12241;12242;12243;12244;12245;12246;12247;12248;12249;12250;12251;12252;12253;12254;12255;28175;28176;28177;28178;28179;54141;54142;54143;54144;54145;54146;54147;54148;54149;54150;54151;54152;54153;54154;54155;54156;54157;54158;54159;54160;54161;54162;54163;54164;54165;54166;54167;54168;54169;54170;54171;54172;54173;54174;54175;54176;54177;54178;54179;54180;54181;54182;54183;82475;82476;82477;82478;82479;82480;82481;82482;82483;82484;82485;82486;82487;82488;82489;82490;82491;82492;82493;82494;82495;82496;82497;82498;82499;82500;82501;82502;82503;82504;82505;82506;82507;82508;82509;82510;82511;82512;84019;84020;84021;84022;84023;84024;84025;84026;84027;84028;84029;84030;84031;84032;84033;84034;84035;84036;84037	12157;28176;54165;82497;84019;84025	670	37
P01671;P01673	P01671;P01673	6;4	2;2	2;2	Ig kappa chain V-III region PC 7175;Ig kappa chain V-III region PC 2485/PC 4039		>sp|P01671|KV3AJ_MOUSE Ig kappa chain V-III region PC 7175 OS=Mus musculus PE=1 SV=1;>sp|P01673|KV3AL_MOUSE Ig kappa chain V-III region PC 2485/PC 4039 OS=Mus musculus PE=1 SV=1	2	6	2	2	2	1	0	4	5	5	2	2	2	6	5	5	0	0	0	1	1	2	0	1	0	2	1	2	0	0	0	1	1	2	0	1	0	2	1	2	91.9	13.5	13.5	12.01	111	111;111	2.94	3	3	4	8	0	8.2802	By matching	By matching	By matching	By MS/MS	By MS/MS	By MS/MS	By matching	By MS/MS	By matching	By MS/MS	By MS/MS	By MS/MS	30.6	16.2	0	60.4	88.3	64	30.6	29.7	30.6	91.9	88.3	64	789600000	0	0	0	145680000	137470000	146530000	0	6579700	0	130540000	5872300	216930000	197400000	0	0	0	36421000	34368000	36631000	0	1644900	0	32635000	1468100	54231000	0	0	0	0	0	8433300	0	0	0	13576000	0	17098000	0	0	0	1	2	2	0	1	0	2	1	4	13				723	1136;1763;1764;2328;4703;7320	False;True;True;False;False;False	1262;1263;1972;1973;2596;5129;8053;8054	13444;13445;13446;13447;13448;13449;13450;13451;13452;13453;13454;13455;13456;13457;13458;13459;13460;13461;13462;13463;13464;13465;13466;13467;13468;13469;13470;13471;13472;13473;13474;13475;13476;13477;13478;13479;13480;13481;13482;13483;13484;13485;13486;13487;13488;13489;13490;13491;13492;13493;13494;13495;13496;13497;13498;13499;13500;13501;13502;13503;13504;13505;13506;13507;13508;13509;13510;13511;13512;13513;13514;13515;13516;13517;13518;13519;13520;13521;13522;13523;13524;13525;13526;13527;13528;13529;13530;13531;13532;13533;13534;13535;13536;13537;13538;13539;13540;13541;13542;13543;13544;13545;13546;13547;13548;13549;13550;13551;13552;13553;13554;13555;13556;13557;13558;13559;24101;24102;24103;24104;24105;24106;24107;24108;24109;24110;24111;24112;24113;24114;24115;24116;24117;24118;30624;30625;30626;30627;30628;30629;30630;59948;59949;59950;59951;59952;59953;59954;59955;59956;59957;59958;59959;59960;59961;59962;59963;59964;59965;59966;59967;59968;59969;59970;59971;59972;59973;59974;59975;59976;59977;59978;59979;59980;59981;59982;59983;59984;59985;59986;59987;59988;59989;59990;59991;59992;59993;59994;59995;59996;59997;94565;94566;94567;94568;94569;94570;94571;94572;94573;94574;94575;94576;94577;94578;94579;94580;94581;94582;94583;94584;94585;94586;94587;94588;94589;94590;94591;94592;94593;94594;94595;94596;94597;94598;94599;94600;94601;94602;94603;94604;94605;94606;94607	12144;12145;12146;12147;12148;12149;12150;12151;12152;12153;12154;12155;12156;12157;12158;12159;12160;12161;12162;12163;12164;12165;12166;12167;12168;12169;12170;12171;12172;12173;12174;12175;12176;12177;12178;12179;12180;12181;12182;12183;12184;12185;12186;12187;12188;12189;12190;12191;12192;12193;12194;12195;12196;12197;12198;12199;12200;12201;12202;12203;12204;12205;12206;12207;12208;12209;12210;12211;12212;12213;12214;12215;12216;12217;12218;12219;12220;12221;12222;12223;12224;12225;12226;12227;12228;12229;12230;12231;12232;12233;12234;12235;12236;12237;12238;12239;12240;12241;12242;12243;12244;12245;12246;12247;12248;12249;12250;12251;12252;12253;12254;12255;23090;23091;23092;23093;23094;23095;23096;23097;23098;23099;23100;23101;23102;28175;28176;28177;28178;28179;54141;54142;54143;54144;54145;54146;54147;54148;54149;54150;54151;54152;54153;54154;54155;54156;54157;54158;54159;54160;54161;54162;54163;54164;54165;54166;54167;54168;54169;54170;54171;54172;54173;54174;54175;54176;54177;54178;54179;54180;54181;54182;54183;82475;82476;82477;82478;82479;82480;82481;82482;82483;82484;82485;82486;82487;82488;82489;82490;82491;82492;82493;82494;82495;82496;82497;82498;82499;82500;82501;82502;82503;82504;82505;82506;82507;82508;82509;82510;82511;82512	12157;23093;23102;28176;54165;82497	670	37
P01679;P01678;P01677;P01676;P01675;A0A075B5L5;A0A0G2JGE7	P01679;P01678;P01677;P01676;P01675;A0A075B5L5;A0A0G2JGE7	4;4;4;4;4;3;3	4;4;4;4;4;3;3	3;3;3;3;3;2;2	Ig kappa chain V-VI region J539;Ig kappa chain V-VI region SAPC 10;Ig kappa chain V-VI region TEPC 601/TEPC 191;Ig kappa chain V-VI region XRPC 24;Ig kappa chain V-VI region XRPC 44	Igkv4-86	>sp|P01679|KV6A5_MOUSE Ig kappa chain V-VI region J539 OS=Mus musculus PE=1 SV=1;>sp|P01678|KV6A4_MOUSE Ig kappa chain V-VI region SAPC 10 OS=Mus musculus PE=1 SV=1;>sp|P01677|KV6A3_MOUSE Ig kappa chain V-VI region TEPC 601/TEPC 191 OS=Mus musculus PE=1 SV	7	4	4	3	1	0	0	3	3	3	0	0	0	3	4	4	1	0	0	3	3	3	0	0	0	3	4	4	0	0	0	2	2	2	0	0	0	2	3	3	37.4	37.4	29.9	11.502	107	107;107;107;107;107;113;114	2.48	26	29	27	25	0	129.97	By MS/MS	By matching	By matching	By MS/MS	By MS/MS	By MS/MS	By matching	By matching	By matching	By MS/MS	By MS/MS	By MS/MS	7.5	0	0	37.4	37.4	37.4	0	0	0	37.4	37.4	37.4	12397000000	3833900	0	0	2117700000	2401700000	1860800000	0	0	0	2539500000	377260000	3095600000	3099100000	958480	0	0	529420000	600430000	465210000	0	0	0	634890000	94315000	773910000	0	0	0	196530000	166720000	177600000	0	0	0	288960000	108500000	370720000	1	0	0	14	16	14	0	0	0	19	11	17	92				724	1681;4263;5982;6784	True;True;True;True	1886;1887;4660;6616;7477	23468;23469;23470;23471;23472;23473;23474;23475;23476;23477;23478;23479;23480;23481;23482;23483;23484;23485;23486;23487;23488;23489;23490;23491;23492;23493;23494;23495;23496;23497;23498;23499;23500;23501;23502;23503;23504;23505;23506;23507;23508;23509;23510;23511;23512;53368;53369;53370;53371;53372;53373;53374;53375;53376;53377;53378;53379;53380;53381;53382;53383;53384;53385;53386;53387;53388;53389;53390;77712;77713;77714;87535;87536;87537;87538;87539;87540;87541;87542;87543;87544;87545;87546;87547;87548;87549;87550;87551;87552;87553;87554;87555;87556;87557;87558;87559;87560;87561;87562;87563;87564;87565;87566;87567;87568;87569;87570	22660;22661;22662;22663;22664;22665;22666;22667;22668;22669;22670;22671;22672;22673;22674;22675;22676;22677;22678;22679;22680;22681;22682;22683;22684;22685;22686;22687;22688;22689;22690;22691;22692;22693;22694;22695;22696;22697;22698;22699;22700;46450;46451;46452;46453;46454;46455;46456;46457;46458;46459;46460;46461;46462;46463;46464;46465;46466;46467;46468;46469;46470;46471;46472;68552;68553;76357;76358;76359;76360;76361;76362;76363;76364;76365;76366;76367;76368;76369;76370;76371;76372;76373;76374;76375;76376;76377;76378;76379;76380;76381;76382;76383;76384;76385;76386;76387;76388	22698;46459;68552;76358
P01725	P01725	1	1	1	Ig lambda-1 chain V region S178		>sp|P01725|LV1C_MOUSE Ig lambda-1 chain V region S178 OS=Mus musculus PE=1 SV=1	1	1	1	1	0	0	0	0	0	0	0	0	0	0	1	0	0	0	0	0	0	0	0	0	0	0	1	0	0	0	0	0	0	0	0	0	0	0	1	0	20.9	20.9	20.9	11.654	110	110	2	2	3	2		0	33.198	By matching	By matching	By matching	By matching	By matching	By matching	By matching	By matching	By matching	By matching	By MS/MS	By matching	0	0	0	0	0	0	0	0	0	0	20.9	0	607000000	0	0	0	0	0	0	0	0	0	0	607000000	0	86714000	0	0	0	0	0	0	0	0	0	0	86714000	0	0	0	0	0	0	0	0	0	0	0	203910000	0	0	0	0	0	0	0	0	0	0	0	6	0	6				725	6015	True	6654	77955;77956;77957;77958;77959;77960;77961	68707;68708;68709;68710;68711;68712	68708
P01741	P01741	1	1	1	Ig heavy chain V region		>sp|P01741|HVM00_MOUSE Ig heavy chain V region OS=Mus musculus PE=1 SV=1	1	1	1	1	0	0	0	1	1	1	0	0	0	0	1	1	0	0	0	1	1	1	0	0	0	0	1	1	0	0	0	1	1	1	0	0	0	0	1	1	11.4	11.4	11.4	12.555	114	114	2.45	2	5	1	3	0	5.2762	By matching	By matching	By matching	By MS/MS	By MS/MS	By MS/MS	By matching	By matching	By matching	By matching	By matching	By MS/MS	0	0	0	11.4	11.4	11.4	0	0	0	0	11.4	11.4	105640000	0	0	0	23123000	34354000	19760000	0	0	0	0	1759900	26642000	17607000	0	0	0	3853800	5725700	3293300	0	0	0	0	293320	4440300	0	0	0	0	3287300	0	0	0	0	0	0	0	0	0	0	1	3	1	0	0	0	0	0	1	6				726	1991	True	2226	26468;26469;26470;26471;26472;26473;26474;26475;26476;26477;26478	24898;24899;24900;24901;24902;24903;24904	24900
P01757;P01756	P01757;P01756	5;5	2;2	2;2	Ig heavy chain V region J558;Ig heavy chain V region MOPC 104E		>sp|P01757|HVM13_MOUSE Ig heavy chain V region J558 OS=Mus musculus PE=1 SV=1;>sp|P01756|HVM12_MOUSE Ig heavy chain V region MOPC 104E OS=Mus musculus PE=1 SV=1	2	5	2	2	1	1	1	3	5	3	1	1	0	4	4	3	0	0	0	1	2	1	0	0	0	1	2	1	0	0	0	1	2	1	0	0	0	1	2	1	54.7	30.8	30.8	13.024	117	117;117	2	13	12	11	1	0	7.1153	By matching	By matching	By matching	By MS/MS	By MS/MS	By MS/MS	By matching	By matching	By matching	By MS/MS	By MS/MS	By MS/MS	16.2	16.2	16.2	26.5	54.7	26.5	16.2	16.2	0	34.2	47	26.5	423310000	0	0	0	58525000	105550000	62058000	0	0	0	79066000	21335000	96777000	70552000	0	0	0	9754200	17592000	10343000	0	0	0	13178000	3555900	16130000	0	0	0	0	0	4078900	0	0	0	0	0	0	0	0	0	6	6	5	0	0	0	6	4	6	33				727	709;1992;1993;2721;7203	True;False;False;False;True	780;781;2227;2228;2229;2230;3014;7924	8393;8394;8395;8396;8397;8398;8399;8400;8401;8402;8403;8404;8405;8406;8407;8408;8409;8410;8411;8412;8413;8414;8415;8416;8417;8418;8419;8420;8421;8422;8423;8424;8425;8426;26479;26480;26481;26482;26483;26484;26485;26486;26487;26488;26489;26490;26491;26492;26493;26494;26495;26496;26497;26498;26499;26500;26501;26502;26503;26504;26505;26506;26507;26508;26509;26510;26511;26512;26513;26514;26515;26516;26517;26518;26519;26520;26521;26522;26523;26524;26525;26526;26527;26528;26529;26530;26531;26532;26533;26534;26535;26536;26537;26538;26539;26540;26541;26542;26543;26544;26545;26546;26547;26548;26549;26550;26551;26552;26553;26554;26555;26556;26557;26558;26559;26560;26561;26562;26563;26564;26565;26566;26567;26568;26569;26570;26571;26572;26573;26574;26575;26576;26577;26578;26579;26580;26581;26582;26583;26584;26585;26586;26587;26588;26589;26590;26591;26592;26593;26594;26595;26596;26597;26598;26599;26600;26601;26602;26603;26604;26605;26606;26607;26608;26609;26610;26611;26612;26613;26614;26615;26616;26617;26618;26619;26620;26621;26622;26623;26624;26625;26626;26627;26628;26629;26630;26631;26632;26633;26634;26635;26636;26637;26638;26639;26640;26641;26642;26643;26644;26645;34930;34931;93338;93339;93340	8053;8054;8055;8056;8057;8058;8059;8060;8061;8062;8063;8064;8065;8066;8067;8068;8069;8070;8071;8072;8073;8074;8075;8076;8077;8078;8079;8080;8081;8082;8083;8084;8085;24905;24906;24907;24908;24909;24910;24911;24912;24913;24914;24915;24916;24917;24918;24919;24920;24921;24922;24923;24924;24925;24926;24927;24928;24929;24930;24931;24932;24933;24934;24935;24936;24937;24938;24939;24940;24941;24942;24943;24944;24945;24946;24947;24948;24949;24950;24951;24952;24953;24954;24955;24956;24957;24958;24959;24960;24961;24962;24963;24964;24965;24966;24967;24968;24969;24970;24971;24972;24973;24974;24975;24976;24977;24978;24979;24980;24981;24982;24983;24984;24985;24986;24987;24988;24989;24990;24991;24992;24993;24994;24995;24996;24997;24998;24999;25000;25001;25002;25003;25004;25005;25006;25007;25008;25009;25010;25011;25012;25013;25014;25015;25016;25017;25018;25019;25020;25021;25022;25023;25024;25025;25026;25027;25028;25029;25030;25031;25032;25033;25034;25035;25036;25037;25038;25039;25040;25041;25042;25043;25044;25045;25046;25047;25048;25049;25050;25051;25052;25053;25054;25055;31552;31553;81458;81459	8059;24915;24970;31552;81458	671;672	34;81
P01759	P01759	3	1	1	Ig heavy chain V region BCL1		>sp|P01759|HVM15_MOUSE Ig heavy chain V region BCL1 OS=Mus musculus PE=4 SV=1	1	3	1	1	1	0	1	2	3	2	0	0	0	3	1	3	0	0	1	0	1	0	0	0	0	1	0	1	0	0	1	0	1	0	0	0	0	1	0	1	17.6	6.6	6.6	15.078	136	136	2.11	4	1	3	1	0.00070323	2.6024	By matching	By matching	By matching	By matching	By matching	By matching	By matching	By matching	By matching	By MS/MS	By matching	By matching	5.1	0	6.6	16.2	17.6	16.2	0	0	0	17.6	11	17.6	36276000	0	0	2265600	0	565830	0	0	0	0	32692000	0	752580	6046000	0	0	377610	0	94304	0	0	0	0	5448600	0	125430	0	0	0	0	55915	0	0	0	0	0	0	0	0	0	0	0	0	0	0	0	0	3	0	0	3				728	828;2722;2938	False;True;False	917;918;3015;3016;3250;3251	10189;10190;10191;10192;10193;10194;10195;10196;10197;10198;10199;34932;34933;34934;34935;34936;34937;34938;34939;34940;37949;37950;37951;37952;37953;37954;37955;37956;37957;37958;37959;37960;37961;37962;37963;37964;37965;37966;37967;37968;37969;37970;37971;37972;37973;37974;37975;37976;37977;37978;37979;37980;37981;37982;37983;37984;37985;37986;37987;37988;37989;37990;37991;37992;37993;37994;37995;37996;37997;37998;37999;38000;38001;38002;38003;38004;38005;38006;38007;38008;38009;38010;38011;38012;38013;38014;38015;38016;38017;38018;38019;38020;38021;38022;38023;38024;38025;38026;38027;38028;38029;38030;38031;38032;38033;38034;38035;38036;38037;38038;38039;38040;38041	9534;9535;9536;9537;9538;31554;31555;31556;34382;34383;34384;34385;34386;34387;34388;34389;34390;34391;34392;34393;34394;34395;34396;34397;34398;34399;34400;34401;34402;34403;34404;34405;34406;34407;34408;34409;34410;34411;34412;34413;34414;34415;34416;34417;34418;34419;34420;34421;34422;34423;34424;34425;34426;34427;34428;34429;34430;34431;34432;34433;34434;34435;34436;34437;34438;34439;34440;34441;34442;34443;34444;34445;34446;34447;34448;34449;34450;34451;34452;34453;34454;34455;34456;34457;34458;34459;34460;34461;34462;34463;34464;34465;34466;34467;34468;34469;34470;34471;34472	9537;31556;34441	61	53
P01783	P01783	5	4	3	Ig heavy chain V region MOPC 21		>sp|P01783|HVM16_MOUSE Ig heavy chain V region MOPC 21 (Fragment) OS=Mus musculus PE=1 SV=1	1	5	4	3	0	0	0	2	3	2	0	0	0	4	3	3	0	0	0	1	2	1	0	0	0	3	2	2	0	0	0	0	1	0	0	0	0	2	1	1	36.8	28.7	28.7	15.071	136	136	2.45	14	12	16	11	0	96.004	By matching	By matching	By matching	By MS/MS	By MS/MS	By MS/MS	By matching	By matching	By matching	By MS/MS	By MS/MS	By MS/MS	0	0	0	16.2	22.8	16.2	0	0	0	22.8	30.1	22.8	4703400000	0	0	0	804900000	1024700000	549730000	0	0	0	957640000	163790000	1202700000	671920000	0	0	0	114990000	146380000	78532000	0	0	0	136810000	23399000	171810000	0	0	0	0	39311000	0	0	0	0	144120000	0	43796000	0	0	0	10	11	7	0	0	0	13	7	9	57				729	1249;2382;4996;5839;6661	True;True;True;True;False	1400;2654;5439;6454;6455;7345;7346	15202;31480;31481;31482;31483;63266;75360;75361;75362;75363;75364;75365;75366;75367;75368;75369;75370;75371;75372;75373;75374;75375;75376;75377;75378;75379;75380;75381;75382;75383;75384;75385;75386;75387;75388;75389;75390;75391;75392;75393;75394;75395;75396;75397;75398;75399;75400;75401;75402;75403;75404;75405;75406;85806;85807;85808;85809;85810;85811;85812;85813;85814;85815;85816;85817;85818;85819;85820;85821;85822;85823;85824;85825;85826;85827;85828;85829;85830;85831;85832;85833;85834;85835;85836;85837;85838;85839;85840;85841	13692;28927;28928;56604;66430;66431;66432;66433;66434;66435;66436;66437;66438;66439;66440;66441;66442;66443;66444;66445;66446;66447;66448;66449;66450;66451;66452;66453;66454;66455;66456;66457;66458;66459;66460;66461;66462;66463;66464;66465;66466;66467;66468;66469;66470;66471;66472;66473;66474;66475;66476;66477;66478;66479;66480;66481;66482;66483;74986;74987;74988;74989;74990;74991;74992;74993;74994;74995;74996;74997;74998;74999;75000;75001;75002;75003;75004;75005;75006;75007;75008;75009;75010;75011;75012;75013;75014;75015;75016	13692;28928;56604;66479;75012	32;673	99;109
P01790;P01794;P01791;P01788;P01787;P01789;P01793;P01792;A0A075B5S2;P01795	P01790;P01794;P01791;P01788;P01787;P01789;P01793;P01792;A0A075B5S2	7;7;7;7;7;5;5;5;4;2	7;7;7;7;7;5;5;5;4;2	6;6;6;6;6;4;4;4;4;2	Ig heavy chain V region M511;Ig heavy chain V region HPCG14;Ig heavy chain V region HPCM6;Ig heavy chain V region H8;Ig heavy chain V regions TEPC 15/S107/HPCM1/HPCM2/HPCM3;Ig heavy chain V region M603;Ig heavy chain V region HPCG13;Ig heavy chain V region HPCG8	Ighv7-1	>sp|P01790|HVM21_MOUSE Ig heavy chain V region M511 OS=Mus musculus PE=1 SV=1;>sp|P01794|HVM25_MOUSE Ig heavy chain V region HPCG14 OS=Mus musculus PE=1 SV=1;>sp|P01791|HVM22_MOUSE Ig heavy chain V region HPCM6 OS=Mus musculus PE=1 SV=1;>sp|P01788|HVM19_MO	10	7	7	6	0	1	1	5	6	6	1	1	2	7	5	7	0	1	1	5	6	6	1	1	2	7	5	7	0	0	0	4	5	5	0	0	1	6	4	6	54.1	54.1	41	13.652	122	122;123;123;123;123;122;123;123;121;144	2.2	48	42	44	17	0	249.7	By matching	By matching	By MS/MS	By MS/MS	By MS/MS	By MS/MS	By MS/MS	By MS/MS	By MS/MS	By MS/MS	By MS/MS	By MS/MS	0	13.1	13.1	43.4	52.5	45.1	13.1	13.1	23.8	54.1	51.6	54.1	9198400000	0	453880	7495900	1404800000	2371900000	1333200000	12537000	15207000	8629900	2168100000	386020000	1489900000	1314100000	0	64841	1070800	200690000	338840000	190460000	1791000	2172400	1232800	309730000	55146000	212840000	0	0	0	151820000	193020000	145530000	0	0	4917300	337210000	82228000	224310000	0	0	0	16	18	18	2	1	1	24	13	20	113				730	172;532;1347;4398;5160;5638;6448	True;True;True;True;True;True;True	184;583;1512;1513;4807;5613;6228;7117	1865;1866;1867;1868;1869;1870;5307;5308;5309;5310;5311;5312;5313;5314;5315;5316;5317;5318;5319;5320;5321;5322;5323;5324;5325;5326;5327;5328;19067;19068;19069;19070;19071;19072;19073;19074;19075;19076;19077;19078;19079;19080;19081;19082;19083;19084;19085;19086;19087;19088;19089;19090;19091;19092;19093;19094;19095;19096;19097;19098;19099;19100;19101;19102;55692;55693;55694;55695;55696;55697;55698;55699;55700;55701;55702;55703;55704;55705;55706;55707;64971;64972;64973;64974;64975;64976;64977;64978;64979;64980;64981;64982;64983;64984;64985;64986;64987;64988;64989;64990;64991;64992;64993;64994;64995;64996;64997;64998;64999;65000;65001;65002;65003;65004;65005;65006;65007;65008;65009;65010;65011;65012;65013;65014;65015;65016;65017;65018;71910;71911;71912;71913;71914;71915;71916;71917;71918;83540;83541;83542;83543;83544;83545;83546;83547;83548;83549;83550;83551;83552;83553	1558;1559;1560;3997;3998;3999;4000;4001;4002;4003;4004;4005;4006;4007;4008;4009;4010;4011;4012;4013;4014;4015;4016;4017;18551;18552;18553;18554;18555;18556;18557;18558;18559;18560;18561;18562;18563;18564;18565;18566;18567;18568;18569;18570;18571;18572;18573;18574;18575;18576;48840;48841;48842;48843;48844;48845;48846;48847;48848;48849;48850;48851;48852;48853;57923;57924;57925;57926;57927;57928;57929;57930;57931;57932;57933;57934;57935;57936;57937;57938;57939;57940;57941;57942;57943;57944;57945;57946;57947;57948;57949;57950;57951;57952;57953;57954;57955;57956;57957;57958;57959;57960;57961;57962;57963;57964;57965;57966;57967;57968;63635;63636;63637;63638;63639;63640;73384;73385;73386;73387	1560;3998;18575;48848;57943;63639;73385	674	85
P01799;P01797;P01796;P01802	P01799;P01797;P01796;P01802	7;7;7;6	1;1;1;1	0;0;0;0	Ig heavy chain V-III region ABE-47N;Ig heavy chain V-III region U61;Ig heavy chain V-III region A4;Ig heavy chain V-III region W3082		>sp|P01799|HVM30_MOUSE Ig heavy chain V-III region ABE-47N OS=Mus musculus PE=1 SV=1;>sp|P01797|HVM28_MOUSE Ig heavy chain V-III region U61 OS=Mus musculus PE=1 SV=1;>sp|P01796|HVM27_MOUSE Ig heavy chain V-III region A4 OS=Mus musculus PE=1 SV=1;>sp|P01802	4	7	1	0	0	0	0	6	6	6	0	0	0	7	4	6	0	0	0	1	1	1	0	0	0	1	0	1	0	0	0	0	0	0	0	0	0	0	0	0	58.4	11.5	0	12.675	113	113;113;113;115	2.06	5	5	6		0	9.0014	By matching	By matching	By matching	By MS/MS	By MS/MS	By MS/MS	By matching	By matching	By matching	By MS/MS	By matching	By MS/MS	0	0	0	54	54	54	0	0	0	58.4	34.5	54	151200000	0	0	0	26271000	74586000	7684400	0	0	0	15339000	0	27323000	25201000	0	0	0	4378600	12431000	1280700	0	0	0	2556500	0	4553800	0	0	0	0	6248900	0	0	0	0	0	0	3727000	0	0	0	2	3	1	0	0	0	1	0	3	10				731	1973;2379;2753;4353;6298;6801;7218	False;False;False;False;False;True;False	2206;2207;2651;3050;4759;4760;6958;7494;7941;7942	26277;26278;26279;26280;26281;26282;26283;26284;26285;26286;26287;26288;26289;26290;26291;26292;26293;26294;26295;26296;26297;26298;26299;26300;26301;26302;26303;26304;26305;26306;26307;26308;26309;26310;26311;26312;26313;26314;26315;26316;26317;26318;26319;26320;26321;26322;26323;26324;26325;26326;26327;26328;26329;26330;26331;26332;26333;26334;26335;26336;26337;26338;26339;26340;26341;26342;26343;26344;31435;31436;31437;31438;31439;31440;31441;31442;31443;31444;31445;31446;31447;31448;31449;31450;31451;31452;31453;31454;31455;31456;35966;35967;35968;35969;35970;35971;35972;35973;35974;35975;35976;35977;35978;35979;35980;35981;35982;35983;35984;35985;35986;35987;35988;55218;55219;55220;55221;55222;55223;55224;55225;55226;55227;55228;55229;55230;55231;55232;55233;55234;55235;55236;55237;55238;55239;55240;55241;55242;55243;55244;55245;55246;55247;55248;55249;55250;55251;55252;55253;55254;55255;55256;55257;55258;55259;55260;55261;55262;55263;55264;55265;55266;55267;55268;55269;55270;55271;55272;55273;55274;55275;55276;55277;55278;81669;81670;87706;87707;87708;87709;87710;87711;87712;87713;87714;87715;87716;87717;87718;87719;87720;87721;93449;93450;93451;93452;93453;93454;93455;93456;93457;93458;93459;93460;93461;93462;93463;93464;93465;93466;93467;93468;93469;93470;93471;93472;93473;93474;93475;93476;93477;93478;93479;93480;93481;93482;93483;93484;93485;93486;93487;93488;93489;93490	24725;24726;24727;24728;24729;24730;24731;24732;24733;24734;24735;24736;24737;24738;24739;24740;24741;24742;24743;24744;24745;24746;24747;24748;24749;24750;24751;24752;24753;24754;24755;24756;24757;24758;24759;24760;24761;24762;24763;24764;24765;24766;24767;24768;24769;24770;24771;24772;24773;24774;24775;24776;24777;24778;24779;24780;24781;24782;24783;24784;24785;24786;24787;28907;28908;28909;28910;28911;28912;28913;28914;28915;32943;32944;32945;32946;32947;32948;32949;32950;32951;32952;32953;32954;32955;32956;32957;32958;32959;32960;32961;32962;32963;32964;32965;32966;32967;32968;48463;48464;48465;48466;48467;48468;48469;48470;48471;48472;48473;48474;48475;48476;48477;48478;48479;48480;48481;48482;48483;48484;48485;48486;48487;48488;48489;48490;48491;48492;48493;48494;48495;48496;48497;48498;48499;48500;48501;48502;48503;48504;48505;48506;48507;48508;48509;48510;48511;48512;48513;48514;48515;48516;48517;48518;48519;48520;48521;48522;48523;48524;48525;48526;48527;71821;76475;76476;76477;76478;76479;76480;76481;76482;76483;76484;81537;81538;81539;81540;81541;81542;81543;81544;81545;81546;81547;81548;81549;81550;81551;81552;81553;81554;81555;81556;81557;81558;81559;81560;81561;81562;81563;81564;81565;81566;81567;81568;81569;81570;81571;81572;81573;81574;81575;81576;81577;81578	24746;28910;32949;48510;71821;76484;81547	47;675	18;85
P01798	P01798	5	1	1	Ig heavy chain V-III region E109		>sp|P01798|HVM29_MOUSE Ig heavy chain V-III region E109 OS=Mus musculus PE=1 SV=1	1	5	1	1	0	0	0	5	5	5	0	0	0	4	3	4	0	0	0	1	1	1	0	0	0	0	1	0	0	0	0	1	1	1	0	0	0	0	1	0	44.2	8	8	12.647	113	113	1.86	3	2	2		1	-2	By matching	By matching	By matching	By MS/MS	By MS/MS	By MS/MS	By matching	By matching	By matching	By matching	By MS/MS	By matching	0	0	0	44.2	44.2	44.2	0	0	0	36.3	24.8	36.3	29187000	0	0	0	3940800	17772000	5247700	0	0	0	0	2226300	0	4864500	0	0	0	656800	2962000	874620	0	0	0	0	371060	0	0	0	0	0	1690800	0	0	0	0	0	0	0	0	0	0	1	2	1	0	0	0	0	1	0	5	+			732	1973;2379;2742;4353;6801	False;False;True;False;False	2206;2207;2651;3037;4759;4760;7494	26277;26278;26279;26280;26281;26282;26283;26284;26285;26286;26287;26288;26289;26290;26291;26292;26293;26294;26295;26296;26297;26298;26299;26300;26301;26302;26303;26304;26305;26306;26307;26308;26309;26310;26311;26312;26313;26314;26315;26316;26317;26318;26319;26320;26321;26322;26323;26324;26325;26326;26327;26328;26329;26330;26331;26332;26333;26334;26335;26336;26337;26338;26339;26340;26341;26342;26343;26344;31435;31436;31437;31438;31439;31440;31441;31442;31443;31444;31445;31446;31447;31448;31449;31450;31451;31452;31453;31454;31455;31456;35038;35039;35040;35041;35042;35043;35044;55218;55219;55220;55221;55222;55223;55224;55225;55226;55227;55228;55229;55230;55231;55232;55233;55234;55235;55236;55237;55238;55239;55240;55241;55242;55243;55244;55245;55246;55247;55248;55249;55250;55251;55252;55253;55254;55255;55256;55257;55258;55259;55260;55261;55262;55263;55264;55265;55266;55267;55268;55269;55270;55271;55272;55273;55274;55275;55276;55277;55278;87706;87707;87708;87709;87710;87711;87712;87713;87714;87715;87716;87717;87718;87719;87720;87721	24725;24726;24727;24728;24729;24730;24731;24732;24733;24734;24735;24736;24737;24738;24739;24740;24741;24742;24743;24744;24745;24746;24747;24748;24749;24750;24751;24752;24753;24754;24755;24756;24757;24758;24759;24760;24761;24762;24763;24764;24765;24766;24767;24768;24769;24770;24771;24772;24773;24774;24775;24776;24777;24778;24779;24780;24781;24782;24783;24784;24785;24786;24787;28907;28908;28909;28910;28911;28912;28913;28914;28915;31615;31616;31617;31618;31619;48463;48464;48465;48466;48467;48468;48469;48470;48471;48472;48473;48474;48475;48476;48477;48478;48479;48480;48481;48482;48483;48484;48485;48486;48487;48488;48489;48490;48491;48492;48493;48494;48495;48496;48497;48498;48499;48500;48501;48502;48503;48504;48505;48506;48507;48508;48509;48510;48511;48512;48513;48514;48515;48516;48517;48518;48519;48520;48521;48522;48523;48524;48525;48526;48527;76475;76476;76477;76478;76479;76480;76481;76482;76483;76484	24746;28910;31616;48510;76484	675	18
P01801;P01800;P01803;A0A0A6YWU3	P01801;P01800	10;5;4;2	10;5;4;2	4;0;0;0	Ig heavy chain V-III region J606;Ig heavy chain V-III region T957		>sp|P01801|HVM32_MOUSE Ig heavy chain V-III region J606 OS=Mus musculus PE=1 SV=1;>sp|P01800|HVM31_MOUSE Ig heavy chain V-III region T957 OS=Mus musculus PE=1 SV=2	4	10	10	4	0	0	0	7	7	8	0	0	0	10	6	9	0	0	0	7	7	8	0	0	0	10	6	9	0	0	0	2	2	3	0	0	0	4	2	4	60.9	60.9	14.8	12.81	115	115;113;113;119	2.32	94	82	98	50	0	323.31	By matching	By matching	By matching	By MS/MS	By MS/MS	By MS/MS	By matching	By matching	By matching	By MS/MS	By MS/MS	By MS/MS	0	0	0	54.8	54.8	56.5	0	0	0	60.9	47	56.5	29338000000	0	0	0	4322300000	7745900000	3774400000	0	0	0	5872400000	1093800000	6529400000	4889700000	0	0	0	720390000	1291000000	629070000	0	0	0	978730000	182300000	1088200000	0	0	0	301240000	420530000	320510000	0	0	0	932860000	200530000	722860000	0	0	0	44	46	49	0	0	0	61	34	60	294				733	1973;2379;2753;4353;4610;4611;6298;7014;7015;7218	True;True;True;True;True;True;True;True;True;True	2206;2207;2651;3050;4759;4760;5033;5034;6958;7722;7723;7941;7942	26277;26278;26279;26280;26281;26282;26283;26284;26285;26286;26287;26288;26289;26290;26291;26292;26293;26294;26295;26296;26297;26298;26299;26300;26301;26302;26303;26304;26305;26306;26307;26308;26309;26310;26311;26312;26313;26314;26315;26316;26317;26318;26319;26320;26321;26322;26323;26324;26325;26326;26327;26328;26329;26330;26331;26332;26333;26334;26335;26336;26337;26338;26339;26340;26341;26342;26343;26344;31435;31436;31437;31438;31439;31440;31441;31442;31443;31444;31445;31446;31447;31448;31449;31450;31451;31452;31453;31454;31455;31456;35966;35967;35968;35969;35970;35971;35972;35973;35974;35975;35976;35977;35978;35979;35980;35981;35982;35983;35984;35985;35986;35987;35988;55218;55219;55220;55221;55222;55223;55224;55225;55226;55227;55228;55229;55230;55231;55232;55233;55234;55235;55236;55237;55238;55239;55240;55241;55242;55243;55244;55245;55246;55247;55248;55249;55250;55251;55252;55253;55254;55255;55256;55257;55258;55259;55260;55261;55262;55263;55264;55265;55266;55267;55268;55269;55270;55271;55272;55273;55274;55275;55276;55277;55278;57588;57589;57590;57591;57592;57593;57594;57595;57596;57597;57598;57599;57600;57601;57602;57603;57604;57605;57606;57607;57608;57609;57610;57611;57612;57613;57614;57615;57616;57617;57618;57619;57620;57621;57622;57623;57624;57625;57626;57627;57628;57629;57630;57631;57632;57633;57634;57635;57636;57637;57638;57639;57640;57641;57642;57643;57644;57645;57646;81669;81670;90526;90527;90528;90529;90530;90531;90532;90533;90534;90535;90536;90537;90538;90539;90540;90541;90542;90543;90544;90545;90546;90547;90548;90549;90550;90551;90552;90553;90554;90555;90556;90557;90558;90559;90560;90561;90562;90563;90564;90565;90566;90567;90568;90569;90570;90571;90572;93449;93450;93451;93452;93453;93454;93455;93456;93457;93458;93459;93460;93461;93462;93463;93464;93465;93466;93467;93468;93469;93470;93471;93472;93473;93474;93475;93476;93477;93478;93479;93480;93481;93482;93483;93484;93485;93486;93487;93488;93489;93490	24725;24726;24727;24728;24729;24730;24731;24732;24733;24734;24735;24736;24737;24738;24739;24740;24741;24742;24743;24744;24745;24746;24747;24748;24749;24750;24751;24752;24753;24754;24755;24756;24757;24758;24759;24760;24761;24762;24763;24764;24765;24766;24767;24768;24769;24770;24771;24772;24773;24774;24775;24776;24777;24778;24779;24780;24781;24782;24783;24784;24785;24786;24787;28907;28908;28909;28910;28911;28912;28913;28914;28915;32943;32944;32945;32946;32947;32948;32949;32950;32951;32952;32953;32954;32955;32956;32957;32958;32959;32960;32961;32962;32963;32964;32965;32966;32967;32968;48463;48464;48465;48466;48467;48468;48469;48470;48471;48472;48473;48474;48475;48476;48477;48478;48479;48480;48481;48482;48483;48484;48485;48486;48487;48488;48489;48490;48491;48492;48493;48494;48495;48496;48497;48498;48499;48500;48501;48502;48503;48504;48505;48506;48507;48508;48509;48510;48511;48512;48513;48514;48515;48516;48517;48518;48519;48520;48521;48522;48523;48524;48525;48526;48527;50235;50236;50237;50238;50239;50240;50241;50242;50243;50244;50245;50246;50247;50248;50249;50250;50251;50252;50253;50254;50255;50256;50257;50258;50259;50260;50261;50262;50263;50264;50265;50266;50267;50268;50269;50270;50271;50272;50273;50274;50275;50276;50277;50278;71821;78896;78897;78898;78899;78900;78901;78902;78903;78904;78905;78906;78907;78908;78909;78910;78911;78912;78913;78914;78915;78916;78917;78918;78919;78920;78921;78922;78923;78924;78925;78926;78927;78928;78929;78930;78931;78932;78933;78934;78935;78936;78937;78938;78939;78940;81537;81538;81539;81540;81541;81542;81543;81544;81545;81546;81547;81548;81549;81550;81551;81552;81553;81554;81555;81556;81557;81558;81559;81560;81561;81562;81563;81564;81565;81566;81567;81568;81569;81570;81571;81572;81573;81574;81575;81576;81577;81578	24746;28910;32949;48510;50264;50278;71821;78907;78940;81547	47;675	18;85
P01806;P01808;P01807;P01810;P01809	P01806;P01808;P01807;P01810	8;8;8;4;3	8;8;8;4;3	2;2;2;0;0	Ig heavy chain V region 441;Ig heavy chain V region T601;Ig heavy chain V region X44;Ig heavy chain V region J539		>sp|P01806|HVM36_MOUSE Ig heavy chain V region 441 OS=Mus musculus PE=4 SV=1;>sp|P01808|HVM38_MOUSE Ig heavy chain V region T601 OS=Mus musculus PE=1 SV=1;>sp|P01807|HVM37_MOUSE Ig heavy chain V region X44 OS=Mus musculus PE=1 SV=1;>sp|P01810|HVM40_MOUSE I	5	8	8	2	0	0	0	6	6	5	0	0	0	8	8	8	0	0	0	6	6	5	0	0	0	8	8	8	0	0	0	1	1	2	0	0	0	2	2	2	69.8	69.8	20.7	12.911	116	116;119;119;119;118	2.13	56	45	52	13	0	323.31	By matching	By matching	By matching	By MS/MS	By MS/MS	By MS/MS	By matching	By matching	By matching	By MS/MS	By MS/MS	By MS/MS	0	0	0	66.4	66.4	48.3	0	0	0	69.8	69.8	69.8	11033000000	0	0	0	1840600000	2658700000	1930600000	0	0	0	1385000000	853140000	2365300000	1379200000	0	0	0	230080000	332340000	241330000	0	0	0	173130000	106640000	295660000	0	0	0	208690000	214150000	169570000	0	0	0	313640000	128240000	244520000	0	0	0	22	21	21	0	0	0	29	25	28	146				734	2745;2746;4664;4995;5843;6660;8623;9210	True;True;True;True;True;True;True;True	3040;3041;5089;5438;6460;6461;7344;9480;10116;10117	35050;35051;35052;35053;35054;35055;35056;35057;35058;35059;35060;35061;35062;35063;35064;35065;35066;35067;35068;35069;35070;35071;35072;35073;35074;35075;35076;35077;35078;35079;35080;35081;58215;58216;58217;58218;58219;58220;58221;58222;58223;58224;58225;58226;58227;58228;58229;58230;58231;58232;58233;58234;58235;58236;58237;58238;58239;58240;58241;58242;58243;58244;58245;58246;58247;58248;58249;58250;58251;58252;58253;58254;58255;63256;63257;63258;63259;63260;63261;63262;63263;63264;63265;75464;75465;75466;75467;75468;75469;75470;75471;75472;75473;75474;75475;75476;75477;75478;75479;75480;75481;75482;75483;75484;75485;75486;75487;75488;75489;75490;75491;75492;75493;75494;75495;75496;75497;75498;75499;75500;75501;75502;75503;75504;85793;85794;85795;85796;85797;85798;85799;85800;85801;85802;85803;85804;85805;110858;110859;110860;110861;110862;118651;118652;118653;118654;118655;118656;118657;118658;118659;118660;118661;118662;118663;118664;118665;118666;118667;118668;118669;118670;118671;118672;118673;118674	31622;31623;31624;31625;31626;31627;31628;31629;31630;31631;31632;31633;31634;31635;31636;31637;31638;31639;31640;31641;31642;31643;31644;31645;31646;31647;31648;31649;31650;50722;50723;50724;50725;50726;50727;50728;50729;50730;50731;50732;50733;50734;50735;50736;50737;50738;50739;50740;50741;50742;50743;50744;50745;50746;50747;50748;50749;50750;50751;50752;50753;50754;50755;50756;50757;50758;56597;56598;56599;56600;56601;56602;56603;66539;66540;66541;66542;66543;66544;66545;66546;66547;66548;66549;66550;66551;66552;66553;66554;66555;66556;66557;66558;66559;66560;66561;66562;66563;66564;66565;66566;66567;66568;66569;66570;66571;66572;66573;66574;66575;66576;66577;66578;66579;66580;74977;74978;74979;74980;74981;74982;74983;74984;74985;96481;96482;96483;103830;103831;103832;103833;103834;103835;103836;103837;103838;103839;103840;103841;103842;103843;103844;103845;103846;103847;103848;103849;103850;103851	31624;31644;50736;56599;66558;74984;96483;103843	42;43	52;101
P01812	P01812	6	1	1	Ig heavy chain V region MOPC 173		>sp|P01812|HVM42_MOUSE Ig heavy chain V region MOPC 173 OS=Mus musculus PE=1 SV=1	1	6	1	1	0	0	0	4	4	2	0	0	0	6	5	6	0	0	0	0	0	0	0	0	0	1	0	1	0	0	0	0	0	0	0	0	0	1	0	1	38.5	11.1	11.1	13.051	117	117	1	2				1	-2	By matching	By matching	By matching	By matching	By matching	By matching	By matching	By matching	By matching	By MS/MS	By matching	By matching	0	0	0	33.3	33.3	13.7	0	0	0	38.5	35	38.5	8068000	0	0	0	0	0	0	0	0	0	4700200	0	3367800	1152600	0	0	0	0	0	0	0	0	0	671450	0	481120	0	0	0	0	0	0	0	0	0	0	0	375580	0	0	0	0	0	0	0	0	0	1	0	0	1	+			735	4995;5538;5843;6660;8623;9210	False;True;False;False;False;False	5438;6114;6460;6461;7344;9480;10116;10117	63256;63257;63258;63259;63260;63261;63262;63263;63264;63265;70267;70268;75464;75465;75466;75467;75468;75469;75470;75471;75472;75473;75474;75475;75476;75477;75478;75479;75480;75481;75482;75483;75484;75485;75486;75487;75488;75489;75490;75491;75492;75493;75494;75495;75496;75497;75498;75499;75500;75501;75502;75503;75504;85793;85794;85795;85796;85797;85798;85799;85800;85801;85802;85803;85804;85805;110858;110859;110860;110861;110862;118651;118652;118653;118654;118655;118656;118657;118658;118659;118660;118661;118662;118663;118664;118665;118666;118667;118668;118669;118670;118671;118672;118673;118674	56597;56598;56599;56600;56601;56602;56603;62279;66539;66540;66541;66542;66543;66544;66545;66546;66547;66548;66549;66550;66551;66552;66553;66554;66555;66556;66557;66558;66559;66560;66561;66562;66563;66564;66565;66566;66567;66568;66569;66570;66571;66572;66573;66574;66575;66576;66577;66578;66579;66580;74977;74978;74979;74980;74981;74982;74983;74984;74985;96481;96482;96483;103830;103831;103832;103833;103834;103835;103836;103837;103838;103839;103840;103841;103842;103843;103844;103845;103846;103847;103848;103849;103850;103851	56599;62279;66558;74984;96483;103843	42;43	34;83
P01820;P01819	P01820	13;5	13;5	6;1	Ig heavy chain V region PJ14		>sp|P01820|HVM44_MOUSE Ig heavy chain V region PJ14 OS=Mus musculus PE=1 SV=1	2	13	13	6	9	8	11	3	4	2	11	12	11	5	2	5	9	8	11	3	4	2	11	12	11	5	2	5	4	4	5	1	1	1	4	5	4	2	1	2	75.7	75.7	57.4	12.447	115	115;144	2.48	545	625	771	464	0	323.31	By MS/MS	By MS/MS	By MS/MS	By MS/MS	By MS/MS	By MS/MS	By MS/MS	By MS/MS	By MS/MS	By MS/MS	By MS/MS	By MS/MS	75.7	75.7	75.7	35.7	40.9	27.8	75.7	75.7	75.7	69.6	27.8	69.6	1285000000000	222820000000	150990000000	237750000000	2093700000	2301000000	1177100000	190950000000	246250000000	226150000000	1912300000	157230000	2494200000	428340000000	74272000000	50330000000	79250000000	697910000	766990000	392360000	63649000000	82083000000	75382000000	637420000	52410000	831410000	17141000000	12763000000	14804000000	101430000	59135000	82723000	21438000000	44419000000	19147000000	561960000	17878000	191860000	488	376	513	28	24	18	385	489	475	47	6	32	2881				736	1251;1252;1871;2749;2750;2751;5026;5027;5430;6232;6233;7111;7126	True;True;True;True;True;True;True;True;True;True;True;True;True	1402;1403;1404;2097;3044;3045;3046;3047;3048;5470;5471;5968;5969;6890;6891;6892;7825;7826;7841	15206;15207;15208;15209;15210;15211;15212;15213;15214;15215;15216;15217;15218;15219;15220;15221;15222;15223;15224;15225;15226;15227;15228;15229;15230;15231;15232;15233;15234;15235;15236;15237;15238;15239;15240;15241;15242;15243;15244;15245;15246;15247;15248;15249;15250;15251;15252;15253;15254;15255;15256;15257;15258;15259;15260;15261;15262;15263;15264;15265;15266;15267;15268;15269;15270;15271;15272;15273;15274;15275;15276;15277;15278;15279;15280;15281;15282;15283;15284;15285;15286;15287;15288;15289;15290;15291;15292;15293;15294;15295;15296;15297;15298;15299;15300;15301;15302;15303;15304;15305;15306;15307;15308;15309;15310;15311;15312;15313;15314;15315;15316;15317;15318;15319;15320;15321;25383;25384;25385;25386;25387;25388;25389;25390;25391;25392;25393;25394;25395;25396;25397;25398;25399;25400;25401;25402;25403;25404;25405;25406;25407;25408;25409;25410;25411;25412;25413;25414;25415;25416;25417;25418;25419;25420;25421;25422;25423;25424;25425;25426;25427;25428;25429;25430;25431;25432;25433;25434;25435;25436;25437;25438;25439;25440;25441;25442;35089;35090;35091;35092;35093;35094;35095;35096;35097;35098;35099;35100;35101;35102;35103;35104;35105;35106;35107;35108;35109;35110;35111;35112;35113;35114;35115;35116;35117;35118;35119;35120;35121;35122;35123;35124;35125;35126;35127;35128;35129;35130;35131;35132;35133;35134;35135;35136;35137;35138;35139;35140;35141;35142;35143;35144;35145;35146;35147;35148;35149;35150;35151;35152;35153;35154;35155;35156;35157;35158;35159;35160;35161;35162;35163;35164;35165;35166;35167;35168;35169;35170;35171;35172;35173;35174;35175;35176;35177;35178;35179;35180;35181;35182;35183;35184;35185;35186;35187;35188;35189;35190;35191;35192;35193;35194;35195;35196;35197;35198;35199;35200;35201;35202;35203;35204;35205;35206;35207;35208;35209;35210;35211;35212;35213;35214;35215;35216;35217;35218;35219;35220;35221;35222;35223;35224;35225;35226;35227;35228;35229;35230;35231;35232;35233;35234;35235;35236;35237;35238;35239;35240;35241;35242;35243;35244;35245;35246;35247;35248;35249;35250;35251;35252;35253;35254;35255;35256;35257;35258;35259;35260;35261;35262;35263;35264;35265;35266;35267;35268;35269;35270;35271;35272;35273;35274;35275;35276;35277;35278;35279;35280;35281;35282;35283;35284;35285;35286;35287;35288;35289;35290;35291;35292;35293;35294;35295;35296;35297;35298;35299;35300;35301;35302;35303;35304;35305;35306;35307;35308;35309;35310;35311;35312;35313;35314;35315;35316;35317;35318;35319;35320;35321;35322;35323;35324;35325;35326;35327;35328;35329;35330;35331;35332;35333;35334;35335;35336;35337;35338;35339;35340;35341;35342;35343;35344;35345;35346;35347;35348;35349;35350;35351;35352;35353;35354;35355;35356;35357;35358;35359;35360;35361;35362;35363;35364;35365;35366;35367;35368;35369;35370;35371;35372;35373;35374;35375;35376;35377;35378;35379;35380;35381;35382;35383;35384;35385;35386;35387;35388;35389;35390;35391;35392;35393;35394;35395;35396;35397;35398;35399;35400;35401;35402;35403;35404;35405;35406;35407;35408;35409;35410;35411;35412;35413;35414;35415;35416;35417;35418;35419;35420;35421;35422;35423;35424;35425;35426;35427;35428;35429;35430;35431;35432;35433;35434;35435;35436;35437;35438;35439;35440;35441;35442;35443;35444;35445;35446;35447;35448;35449;35450;35451;35452;35453;35454;35455;35456;35457;35458;35459;35460;35461;35462;35463;35464;35465;35466;35467;35468;35469;35470;35471;35472;35473;35474;35475;35476;35477;35478;35479;35480;35481;35482;35483;35484;35485;35486;35487;35488;35489;35490;35491;35492;35493;35494;35495;35496;35497;35498;35499;35500;35501;35502;35503;35504;35505;35506;35507;35508;35509;35510;35511;35512;35513;35514;35515;35516;35517;35518;35519;35520;35521;35522;35523;35524;35525;35526;35527;35528;35529;35530;35531;35532;35533;35534;35535;35536;35537;35538;35539;35540;35541;35542;35543;35544;35545;35546;35547;35548;35549;35550;35551;35552;35553;35554;35555;35556;35557;35558;35559;35560;35561;35562;35563;35564;35565;35566;35567;35568;35569;35570;35571;35572;35573;35574;35575;35576;35577;35578;35579;35580;35581;35582;35583;35584;35585;35586;35587;35588;35589;35590;35591;35592;35593;35594;35595;35596;35597;35598;35599;35600;35601;35602;35603;35604;35605;35606;35607;35608;35609;35610;35611;35612;35613;35614;35615;35616;35617;35618;35619;35620;35621;35622;35623;35624;35625;35626;35627;35628;35629;35630;35631;35632;35633;35634;35635;35636;35637;35638;35639;35640;35641;35642;35643;35644;35645;35646;35647;35648;35649;35650;35651;35652;35653;35654;35655;35656;35657;35658;35659;35660;35661;35662;35663;35664;35665;35666;35667;35668;35669;35670;35671;35672;35673;35674;35675;35676;35677;35678;35679;35680;35681;35682;35683;35684;35685;35686;35687;35688;35689;35690;35691;35692;35693;35694;35695;35696;35697;35698;35699;35700;35701;35702;35703;35704;35705;35706;35707;35708;35709;35710;35711;35712;35713;35714;35715;35716;35717;35718;35719;35720;35721;35722;35723;35724;35725;35726;35727;35728;35729;35730;35731;35732;35733;35734;35735;35736;35737;35738;35739;35740;35741;35742;35743;35744;35745;35746;35747;35748;35749;35750;35751;35752;35753;35754;35755;35756;35757;35758;35759;35760;35761;35762;35763;35764;35765;35766;35767;35768;35769;35770;35771;35772;35773;35774;35775;35776;35777;35778;35779;35780;35781;35782;35783;35784;35785;35786;35787;35788;35789;35790;35791;35792;35793;35794;35795;35796;35797;35798;35799;35800;35801;35802;35803;35804;35805;35806;35807;35808;35809;35810;35811;35812;35813;35814;35815;35816;35817;35818;35819;35820;35821;35822;35823;35824;35825;35826;35827;35828;35829;35830;35831;35832;35833;35834;35835;35836;35837;35838;35839;35840;35841;35842;35843;35844;35845;35846;35847;35848;35849;35850;35851;35852;35853;35854;35855;35856;35857;35858;35859;35860;35861;35862;35863;35864;35865;35866;35867;35868;35869;35870;35871;35872;35873;35874;35875;35876;35877;35878;35879;35880;35881;35882;35883;35884;35885;35886;35887;35888;35889;35890;35891;35892;35893;35894;35895;35896;35897;35898;35899;35900;35901;35902;35903;35904;35905;35906;35907;35908;35909;35910;35911;35912;35913;35914;35915;35916;35917;35918;35919;35920;35921;35922;35923;35924;35925;35926;35927;35928;35929;35930;35931;35932;35933;35934;35935;35936;35937;35938;35939;35940;35941;35942;35943;35944;35945;35946;35947;35948;35949;35950;35951;35952;35953;35954;35955;35956;35957;35958;63391;63392;63393;63394;63395;63396;63397;63398;63399;63400;63401;63402;63403;63404;63405;63406;63407;63408;63409;63410;63411;63412;63413;63414;63415;63416;63417;63418;63419;63420;63421;63422;63423;63424;63425;63426;63427;63428;63429;63430;63431;63432;63433;63434;63435;63436;63437;63438;63439;63440;63441;63442;63443;63444;63445;63446;63447;63448;63449;63450;63451;63452;63453;63454;63455;63456;63457;63458;63459;63460;63461;63462;63463;63464;63465;63466;63467;63468;63469;63470;63471;63472;63473;63474;63475;63476;63477;63478;63479;63480;63481;63482;63483;63484;63485;63486;63487;63488;63489;63490;63491;63492;63493;63494;63495;63496;63497;63498;63499;63500;63501;63502;63503;63504;63505;63506;63507;63508;63509;63510;63511;63512;63513;63514;63515;63516;63517;63518;63519;63520;63521;63522;63523;63524;63525;63526;63527;63528;63529;63530;63531;63532;63533;63534;63535;63536;63537;63538;63539;63540;63541;63542;63543;63544;63545;63546;63547;63548;63549;63550;63551;63552;63553;63554;63555;63556;63557;63558;63559;63560;63561;63562;63563;63564;63565;63566;63567;63568;63569;63570;63571;63572;63573;63574;63575;63576;63577;63578;63579;63580;63581;63582;63583;63584;63585;63586;63587;63588;63589;63590;63591;63592;63593;63594;63595;63596;63597;63598;63599;63600;63601;63602;67851;67852;67853;67854;67855;67856;67857;67858;67859;67860;67861;67862;67863;67864;67865;67866;67867;67868;67869;67870;67871;67872;67873;67874;67875;67876;67877;67878;67879;67880;67881;67882;67883;67884;67885;67886;67887;67888;67889;67890;67891;67892;67893;67894;67895;67896;67897;67898;67899;67900;67901;67902;67903;67904;67905;67906;67907;67908;67909;67910;67911;67912;67913;67914;67915;67916;67917;67918;67919;67920;67921;67922;67923;67924;67925;67926;67927;67928;67929;67930;67931;67932;67933;67934;67935;67936;67937;67938;67939;67940;67941;67942;67943;67944;67945;67946;67947;67948;67949;67950;67951;67952;67953;67954;67955;67956;67957;67958;67959;67960;67961;67962;67963;67964;67965;67966;67967;67968;67969;67970;67971;67972;67973;67974;67975;67976;67977;67978;67979;67980;67981;67982;67983;67984;67985;67986;67987;67988;67989;67990;67991;67992;67993;67994;67995;67996;67997;67998;67999;68000;68001;68002;68003;68004;68005;68006;68007;68008;68009;68010;68011;68012;68013;68014;68015;68016;68017;68018;68019;68020;68021;68022;68023;68024;68025;68026;68027;68028;68029;68030;68031;68032;68033;68034;68035;68036;68037;68038;68039;68040;68041;68042;68043;68044;68045;68046;68047;68048;68049;68050;68051;68052;68053;68054;68055;68056;68057;68058;68059;68060;68061;68062;68063;68064;68065;68066;68067;68068;68069;68070;68071;68072;68073;68074;68075;68076;68077;68078;68079;68080;68081;68082;68083;68084;68085;68086;68087;68088;68089;68090;68091;68092;68093;68094;68095;68096;68097;68098;68099;68100;68101;68102;68103;68104;68105;68106;68107;68108;68109;68110;68111;68112;68113;68114;68115;68116;68117;68118;68119;68120;68121;68122;68123;68124;68125;68126;68127;68128;68129;68130;68131;68132;68133;68134;68135;68136;68137;68138;68139;68140;68141;68142;68143;68144;68145;68146;68147;68148;68149;68150;68151;68152;68153;68154;68155;68156;68157;68158;68159;68160;68161;68162;68163;68164;68165;68166;68167;68168;68169;68170;68171;68172;68173;68174;68175;68176;68177;68178;68179;68180;68181;68182;68183;68184;68185;68186;68187;68188;68189;68190;68191;68192;68193;68194;68195;68196;68197;68198;68199;68200;68201;68202;68203;68204;68205;68206;68207;68208;68209;68210;68211;68212;68213;68214;68215;68216;68217;68218;68219;68220;68221;68222;68223;68224;68225;68226;68227;68228;68229;68230;68231;68232;68233;68234;68235;68236;68237;68238;68239;68240;68241;68242;68243;68244;68245;68246;68247;68248;68249;68250;68251;68252;68253;68254;68255;68256;68257;68258;68259;68260;68261;68262;68263;68264;68265;68266;68267;68268;68269;68270;68271;68272;68273;68274;68275;68276;68277;68278;68279;68280;68281;68282;68283;68284;68285;68286;68287;68288;68289;68290;68291;68292;68293;68294;68295;68296;68297;68298;68299;68300;68301;68302;68303;68304;68305;68306;68307;68308;68309;68310;68311;68312;68313;68314;68315;68316;68317;68318;68319;68320;68321;68322;68323;68324;68325;68326;68327;68328;68329;68330;68331;68332;68333;68334;68335;68336;68337;68338;68339;68340;68341;68342;68343;68344;68345;68346;68347;68348;68349;68350;68351;68352;68353;68354;68355;68356;68357;68358;68359;68360;68361;68362;68363;68364;68365;68366;68367;68368;68369;68370;68371;68372;68373;68374;68375;68376;68377;68378;68379;68380;68381;68382;68383;68384;68385;68386;68387;68388;68389;68390;68391;68392;68393;68394;68395;68396;68397;68398;68399;68400;68401;68402;68403;68404;68405;68406;68407;68408;68409;68410;68411;68412;68413;68414;68415;68416;68417;68418;68419;68420;68421;68422;68423;68424;68425;68426;68427;68428;68429;68430;68431;68432;68433;68434;68435;68436;68437;68438;68439;68440;68441;68442;68443;68444;68445;68446;68447;68448;68449;68450;68451;68452;68453;68454;68455;68456;68457;68458;68459;68460;68461;68462;68463;68464;68465;68466;68467;68468;68469;68470;68471;68472;68473;68474;68475;68476;68477;68478;68479;68480;68481;68482;68483;68484;68485;68486;68487;68488;68489;68490;68491;68492;68493;68494;68495;68496;68497;68498;68499;68500;68501;68502;68503;68504;68505;68506;68507;68508;68509;68510;68511;68512;68513;68514;68515;68516;68517;68518;68519;68520;68521;68522;68523;68524;68525;68526;68527;68528;68529;68530;68531;68532;68533;68534;68535;68536;68537;68538;68539;68540;68541;68542;68543;68544;68545;68546;68547;68548;68549;68550;68551;68552;68553;68554;68555;68556;68557;68558;68559;68560;68561;68562;68563;68564;68565;68566;68567;68568;68569;68570;68571;68572;68573;68574;68575;68576;68577;68578;68579;68580;68581;68582;68583;68584;68585;68586;68587;68588;68589;68590;68591;68592;68593;68594;68595;68596;68597;68598;68599;68600;68601;68602;68603;68604;68605;68606;68607;68608;68609;68610;68611;68612;68613;68614;68615;68616;68617;68618;68619;68620;68621;68622;68623;68624;68625;68626;68627;68628;68629;68630;68631;68632;68633;68634;68635;68636;68637;68638;68639;68640;68641;68642;68643;68644;68645;68646;68647;68648;68649;68650;68651;68652;68653;68654;68655;68656;68657;68658;68659;68660;68661;68662;68663;68664;68665;68666;68667;68668;68669;68670;68671;68672;68673;68674;68675;68676;68677;68678;68679;68680;68681;68682;68683;68684;68685;68686;68687;68688;68689;68690;68691;68692;68693;68694;68695;68696;68697;68698;68699;68700;68701;68702;68703;68704;68705;68706;68707;68708;68709;68710;68711;68712;68713;68714;68715;68716;68717;68718;68719;68720;68721;68722;68723;68724;68725;68726;68727;68728;68729;68730;68731;68732;68733;68734;68735;68736;68737;68738;68739;68740;68741;68742;68743;68744;68745;68746;68747;68748;68749;68750;68751;68752;68753;68754;68755;68756;68757;68758;68759;68760;68761;68762;68763;68764;68765;68766;68767;68768;68769;68770;68771;68772;68773;68774;68775;68776;68777;68778;68779;68780;68781;68782;68783;68784;68785;68786;68787;68788;68789;68790;68791;68792;68793;68794;68795;68796;68797;68798;68799;68800;68801;68802;68803;68804;68805;68806;68807;68808;68809;68810;68811;68812;68813;68814;68815;68816;68817;68818;68819;68820;68821;80869;80870;80871;80872;80873;80874;80875;80876;80877;80878;80879;80880;80881;80882;80883;80884;80885;80886;80887;80888;91496;91497;91498;91499;91500;91501;91502;91503;91504;91505;91506;91507;91508;91509;91510;91511;91512;91513;91514;91515;91516;91517;91518;91519;91520;91521;91522;91523;91524;91525;91526;91527;91528;91529;91530;91531;91532;91533;91534;91535;91536;91537;91538;91539;91540;91541;91542;91543;91544;91545;91546;91547;91548;91549;91550;91551;91552;91553;91554;91555;91556;91557;91558;91559;91560;91561;91562;91563;91564;91565;91566;91567;91568;91569;91570;91571;91572;91573;91574;91575;91576;91577;91578;91579;91580;91581;91582;91583;91584;91585;91586;91587;91588;91589;91590;91591;91592;91593;91594;91595;91596;91597;91598;91599;91600;91601;91602;91603;91604;91605;91606;91607;91608;91609;91610;91611;91612;91613;91614;91615;91616;91617;91618;91619;91620;91621;92013;92014;92015;92016;92017;92018;92019;92020;92021;92022;92023;92024;92025;92026;92027;92028;92029;92030;92031;92032;92033;92034;92035;92036;92037;92038;92039;92040;92041;92042	13696;13697;13698;13699;13700;13701;13702;13703;13704;13705;13706;13707;13708;13709;13710;13711;13712;13713;13714;13715;13716;13717;13718;13719;13720;13721;13722;13723;13724;13725;13726;13727;13728;13729;13730;13731;13732;13733;13734;13735;13736;13737;13738;13739;13740;13741;13742;13743;13744;13745;13746;13747;13748;13749;13750;13751;13752;13753;13754;13755;13756;13757;13758;13759;13760;13761;13762;13763;13764;13765;13766;13767;13768;13769;13770;13771;13772;13773;13774;13775;13776;13777;13778;13779;13780;13781;13782;13783;13784;13785;13786;13787;13788;13789;13790;13791;13792;13793;13794;13795;13796;13797;13798;13799;13800;13801;13802;13803;13804;13805;13806;13807;13808;13809;13810;13811;13812;13813;13814;13815;13816;13817;13818;13819;13820;24056;24057;24058;24059;24060;24061;24062;24063;24064;24065;24066;24067;24068;24069;24070;24071;24072;24073;24074;24075;24076;24077;24078;24079;24080;24081;24082;24083;24084;24085;24086;24087;24088;24089;24090;24091;24092;24093;24094;24095;24096;24097;24098;24099;24100;24101;24102;24103;24104;24105;24106;24107;24108;24109;24110;24111;24112;24113;24114;24115;24116;24117;24118;24119;24120;24121;24122;31656;31657;31658;31659;31660;31661;31662;31663;31664;31665;31666;31667;31668;31669;31670;31671;31672;31673;31674;31675;31676;31677;31678;31679;31680;31681;31682;31683;31684;31685;31686;31687;31688;31689;31690;31691;31692;31693;31694;31695;31696;31697;31698;31699;31700;31701;31702;31703;31704;31705;31706;31707;31708;31709;31710;31711;31712;31713;31714;31715;31716;31717;31718;31719;31720;31721;31722;31723;31724;31725;31726;31727;31728;31729;31730;31731;31732;31733;31734;31735;31736;31737;31738;31739;31740;31741;31742;31743;31744;31745;31746;31747;31748;31749;31750;31751;31752;31753;31754;31755;31756;31757;31758;31759;31760;31761;31762;31763;31764;31765;31766;31767;31768;31769;31770;31771;31772;31773;31774;31775;31776;31777;31778;31779;31780;31781;31782;31783;31784;31785;31786;31787;31788;31789;31790;31791;31792;31793;31794;31795;31796;31797;31798;31799;31800;31801;31802;31803;31804;31805;31806;31807;31808;31809;31810;31811;31812;31813;31814;31815;31816;31817;31818;31819;31820;31821;31822;31823;31824;31825;31826;31827;31828;31829;31830;31831;31832;31833;31834;31835;31836;31837;31838;31839;31840;31841;31842;31843;31844;31845;31846;31847;31848;31849;31850;31851;31852;31853;31854;31855;31856;31857;31858;31859;31860;31861;31862;31863;31864;31865;31866;31867;31868;31869;31870;31871;31872;31873;31874;31875;31876;31877;31878;31879;31880;31881;31882;31883;31884;31885;31886;31887;31888;31889;31890;31891;31892;31893;31894;31895;31896;31897;31898;31899;31900;31901;31902;31903;31904;31905;31906;31907;31908;31909;31910;31911;31912;31913;31914;31915;31916;31917;31918;31919;31920;31921;31922;31923;31924;31925;31926;31927;31928;31929;31930;31931;31932;31933;31934;31935;31936;31937;31938;31939;31940;31941;31942;31943;31944;31945;31946;31947;31948;31949;31950;31951;31952;31953;31954;31955;31956;31957;31958;31959;31960;31961;31962;31963;31964;31965;31966;31967;31968;31969;31970;31971;31972;31973;31974;31975;31976;31977;31978;31979;31980;31981;31982;31983;31984;31985;31986;31987;31988;31989;31990;31991;31992;31993;31994;31995;31996;31997;31998;31999;32000;32001;32002;32003;32004;32005;32006;32007;32008;32009;32010;32011;32012;32013;32014;32015;32016;32017;32018;32019;32020;32021;32022;32023;32024;32025;32026;32027;32028;32029;32030;32031;32032;32033;32034;32035;32036;32037;32038;32039;32040;32041;32042;32043;32044;32045;32046;32047;32048;32049;32050;32051;32052;32053;32054;32055;32056;32057;32058;32059;32060;32061;32062;32063;32064;32065;32066;32067;32068;32069;32070;32071;32072;32073;32074;32075;32076;32077;32078;32079;32080;32081;32082;32083;32084;32085;32086;32087;32088;32089;32090;32091;32092;32093;32094;32095;32096;32097;32098;32099;32100;32101;32102;32103;32104;32105;32106;32107;32108;32109;32110;32111;32112;32113;32114;32115;32116;32117;32118;32119;32120;32121;32122;32123;32124;32125;32126;32127;32128;32129;32130;32131;32132;32133;32134;32135;32136;32137;32138;32139;32140;32141;32142;32143;32144;32145;32146;32147;32148;32149;32150;32151;32152;32153;32154;32155;32156;32157;32158;32159;32160;32161;32162;32163;32164;32165;32166;32167;32168;32169;32170;32171;32172;32173;32174;32175;32176;32177;32178;32179;32180;32181;32182;32183;32184;32185;32186;32187;32188;32189;32190;32191;32192;32193;32194;32195;32196;32197;32198;32199;32200;32201;32202;32203;32204;32205;32206;32207;32208;32209;32210;32211;32212;32213;32214;32215;32216;32217;32218;32219;32220;32221;32222;32223;32224;32225;32226;32227;32228;32229;32230;32231;32232;32233;32234;32235;32236;32237;32238;32239;32240;32241;32242;32243;32244;32245;32246;32247;32248;32249;32250;32251;32252;32253;32254;32255;32256;32257;32258;32259;32260;32261;32262;32263;32264;32265;32266;32267;32268;32269;32270;32271;32272;32273;32274;32275;32276;32277;32278;32279;32280;32281;32282;32283;32284;32285;32286;32287;32288;32289;32290;32291;32292;32293;32294;32295;32296;32297;32298;32299;32300;32301;32302;32303;32304;32305;32306;32307;32308;32309;32310;32311;32312;32313;32314;32315;32316;32317;32318;32319;32320;32321;32322;32323;32324;32325;32326;32327;32328;32329;32330;32331;32332;32333;32334;32335;32336;32337;32338;32339;32340;32341;32342;32343;32344;32345;32346;32347;32348;32349;32350;32351;32352;32353;32354;32355;32356;32357;32358;32359;32360;32361;32362;32363;32364;32365;32366;32367;32368;32369;32370;32371;32372;32373;32374;32375;32376;32377;32378;32379;32380;32381;32382;32383;32384;32385;32386;32387;32388;32389;32390;32391;32392;32393;32394;32395;32396;32397;32398;32399;32400;32401;32402;32403;32404;32405;32406;32407;32408;32409;32410;32411;32412;32413;32414;32415;32416;32417;32418;32419;32420;32421;32422;32423;32424;32425;32426;32427;32428;32429;32430;32431;32432;32433;32434;32435;32436;32437;32438;32439;32440;32441;32442;32443;32444;32445;32446;32447;32448;32449;32450;32451;32452;32453;32454;32455;32456;32457;32458;32459;32460;32461;32462;32463;32464;32465;32466;32467;32468;32469;32470;32471;32472;32473;32474;32475;32476;32477;32478;32479;32480;32481;32482;32483;32484;32485;32486;32487;32488;32489;32490;32491;32492;32493;32494;32495;32496;32497;32498;32499;32500;32501;32502;32503;32504;32505;32506;32507;32508;32509;32510;32511;32512;32513;32514;32515;32516;32517;32518;32519;32520;32521;32522;32523;32524;32525;32526;32527;32528;32529;32530;32531;32532;32533;32534;32535;32536;32537;32538;32539;32540;32541;32542;32543;32544;32545;32546;32547;32548;32549;32550;32551;32552;32553;32554;32555;32556;32557;32558;32559;32560;32561;32562;32563;32564;32565;32566;32567;32568;32569;32570;32571;32572;32573;32574;32575;32576;32577;32578;32579;32580;32581;32582;32583;32584;32585;32586;32587;32588;32589;32590;32591;32592;32593;32594;32595;32596;32597;32598;32599;32600;32601;32602;32603;32604;32605;32606;32607;32608;32609;32610;32611;32612;32613;32614;32615;32616;32617;32618;32619;32620;32621;32622;32623;32624;32625;32626;32627;32628;32629;32630;32631;32632;32633;32634;32635;32636;32637;32638;32639;32640;32641;32642;32643;32644;32645;32646;32647;32648;32649;32650;32651;32652;32653;32654;32655;32656;32657;32658;32659;32660;32661;32662;32663;32664;32665;32666;32667;32668;32669;32670;32671;32672;32673;32674;32675;32676;32677;32678;32679;32680;32681;32682;32683;32684;32685;32686;32687;32688;32689;32690;32691;32692;32693;32694;32695;32696;32697;32698;32699;32700;32701;32702;32703;32704;32705;32706;32707;32708;32709;32710;32711;32712;32713;32714;32715;32716;32717;32718;32719;32720;32721;32722;32723;32724;32725;32726;32727;32728;32729;32730;32731;32732;32733;32734;32735;32736;32737;32738;32739;32740;32741;32742;32743;32744;32745;32746;32747;32748;32749;32750;32751;32752;32753;32754;32755;32756;32757;32758;32759;32760;32761;32762;32763;32764;32765;32766;32767;32768;32769;32770;32771;32772;32773;32774;32775;32776;32777;32778;32779;32780;32781;32782;32783;32784;32785;32786;32787;32788;32789;32790;32791;32792;32793;32794;32795;32796;32797;32798;32799;32800;32801;32802;32803;32804;32805;32806;32807;32808;32809;32810;32811;32812;32813;32814;32815;32816;32817;32818;32819;32820;32821;32822;32823;32824;32825;32826;32827;32828;32829;32830;32831;32832;32833;32834;32835;32836;32837;32838;32839;32840;32841;32842;32843;32844;32845;32846;32847;32848;32849;32850;32851;32852;32853;32854;32855;32856;32857;32858;32859;32860;32861;32862;32863;32864;32865;32866;32867;32868;32869;32870;32871;32872;32873;32874;32875;32876;32877;32878;32879;32880;32881;32882;32883;32884;32885;32886;32887;32888;32889;32890;32891;32892;32893;32894;32895;32896;32897;32898;32899;32900;32901;32902;32903;32904;32905;32906;32907;32908;32909;32910;32911;32912;32913;32914;32915;32916;32917;32918;32919;32920;32921;32922;32923;32924;32925;32926;32927;32928;32929;32930;32931;32932;32933;32934;32935;32936;32937;32938;56670;56671;56672;56673;56674;56675;56676;56677;56678;56679;56680;56681;56682;56683;56684;56685;56686;56687;56688;56689;56690;56691;56692;56693;56694;56695;56696;56697;56698;56699;56700;56701;56702;56703;56704;56705;56706;56707;56708;56709;56710;56711;56712;56713;56714;56715;56716;56717;56718;56719;56720;56721;56722;56723;56724;56725;56726;56727;56728;56729;56730;56731;56732;56733;56734;56735;56736;56737;56738;56739;56740;56741;56742;56743;56744;56745;56746;56747;56748;56749;56750;56751;56752;56753;56754;56755;56756;56757;56758;56759;56760;56761;56762;56763;56764;56765;56766;56767;56768;56769;56770;56771;56772;56773;56774;56775;56776;56777;56778;56779;56780;56781;56782;56783;56784;56785;56786;56787;56788;56789;56790;56791;56792;56793;56794;56795;56796;56797;56798;56799;56800;56801;56802;56803;56804;56805;56806;56807;56808;56809;56810;56811;56812;56813;56814;56815;56816;56817;56818;56819;56820;56821;56822;56823;56824;56825;56826;56827;56828;56829;56830;56831;56832;56833;56834;56835;56836;56837;56838;56839;56840;56841;56842;56843;56844;56845;56846;56847;56848;56849;56850;56851;56852;56853;56854;56855;56856;56857;56858;60024;60025;60026;60027;60028;60029;60030;60031;60032;60033;60034;60035;60036;60037;60038;60039;60040;60041;60042;60043;60044;60045;60046;60047;60048;60049;60050;60051;60052;60053;60054;60055;60056;60057;60058;60059;60060;60061;60062;60063;60064;60065;60066;60067;60068;60069;60070;60071;60072;60073;60074;60075;60076;60077;60078;60079;60080;60081;60082;60083;60084;60085;60086;60087;60088;60089;60090;60091;60092;60093;60094;60095;60096;60097;60098;60099;60100;60101;60102;60103;60104;60105;60106;60107;60108;60109;60110;60111;60112;60113;60114;60115;60116;60117;60118;60119;60120;60121;60122;60123;60124;60125;60126;60127;60128;60129;60130;60131;60132;60133;60134;60135;60136;60137;60138;60139;60140;60141;60142;60143;60144;60145;60146;60147;60148;60149;60150;60151;60152;60153;60154;60155;60156;60157;60158;60159;60160;60161;60162;60163;60164;60165;60166;60167;60168;60169;60170;60171;60172;60173;60174;60175;60176;60177;60178;60179;60180;60181;60182;60183;60184;60185;60186;60187;60188;60189;60190;60191;60192;60193;60194;60195;60196;60197;60198;60199;60200;60201;60202;60203;60204;60205;60206;60207;60208;60209;60210;60211;60212;60213;60214;60215;60216;60217;60218;60219;60220;60221;60222;60223;60224;60225;60226;60227;60228;60229;60230;60231;60232;60233;60234;60235;60236;60237;60238;60239;60240;60241;60242;60243;60244;60245;60246;60247;60248;60249;60250;60251;60252;60253;60254;60255;60256;60257;60258;60259;60260;60261;60262;60263;60264;60265;60266;60267;60268;60269;60270;60271;60272;60273;60274;60275;60276;60277;60278;60279;60280;60281;60282;60283;60284;60285;60286;60287;60288;60289;60290;60291;60292;60293;60294;60295;60296;60297;60298;60299;60300;60301;60302;60303;60304;60305;60306;60307;60308;60309;60310;60311;60312;60313;60314;60315;60316;60317;60318;60319;60320;60321;60322;60323;60324;60325;60326;60327;60328;60329;60330;60331;60332;60333;60334;60335;60336;60337;60338;60339;60340;60341;60342;60343;60344;60345;60346;60347;60348;60349;60350;60351;60352;60353;60354;60355;60356;60357;60358;60359;60360;60361;60362;60363;60364;60365;60366;60367;60368;60369;60370;60371;60372;60373;60374;60375;60376;60377;60378;60379;60380;60381;60382;60383;60384;60385;60386;60387;60388;60389;60390;60391;60392;60393;60394;60395;60396;60397;60398;60399;60400;60401;60402;60403;60404;60405;60406;60407;60408;60409;60410;60411;60412;60413;60414;60415;60416;60417;60418;60419;60420;60421;60422;60423;60424;60425;60426;60427;60428;60429;60430;60431;60432;60433;60434;60435;60436;60437;60438;60439;60440;60441;60442;60443;60444;60445;60446;60447;60448;60449;60450;60451;60452;60453;60454;60455;60456;60457;60458;60459;60460;60461;60462;60463;60464;60465;60466;60467;60468;60469;60470;60471;60472;60473;60474;60475;60476;60477;60478;60479;60480;60481;60482;60483;60484;60485;60486;60487;60488;60489;60490;60491;60492;60493;60494;60495;60496;60497;60498;60499;60500;60501;60502;60503;60504;60505;60506;60507;60508;60509;60510;60511;60512;60513;60514;60515;60516;60517;60518;60519;60520;60521;60522;60523;60524;60525;60526;60527;60528;60529;60530;60531;60532;60533;60534;60535;60536;60537;60538;60539;60540;60541;60542;60543;60544;60545;60546;60547;60548;60549;60550;60551;60552;60553;60554;60555;60556;60557;60558;60559;60560;60561;60562;60563;60564;60565;60566;60567;60568;60569;60570;60571;60572;60573;60574;60575;60576;60577;60578;60579;60580;60581;60582;60583;60584;60585;60586;60587;60588;60589;60590;60591;60592;60593;60594;60595;60596;60597;60598;60599;60600;60601;60602;60603;60604;60605;60606;60607;60608;60609;60610;60611;60612;60613;60614;60615;60616;60617;60618;60619;60620;60621;60622;60623;60624;60625;60626;60627;60628;60629;60630;60631;60632;60633;60634;60635;60636;60637;60638;60639;60640;60641;60642;60643;60644;60645;60646;60647;60648;60649;60650;60651;60652;60653;60654;60655;60656;60657;60658;60659;60660;60661;60662;60663;60664;60665;60666;60667;60668;60669;60670;60671;60672;60673;60674;60675;60676;60677;60678;60679;60680;60681;60682;60683;60684;60685;60686;60687;60688;60689;60690;60691;60692;60693;60694;60695;60696;60697;60698;60699;60700;60701;60702;60703;60704;60705;60706;60707;60708;60709;60710;60711;60712;60713;60714;60715;60716;60717;60718;60719;60720;60721;60722;60723;60724;60725;60726;60727;60728;60729;60730;60731;60732;60733;60734;60735;60736;60737;60738;60739;60740;60741;60742;60743;60744;60745;60746;60747;60748;60749;60750;60751;60752;60753;60754;60755;60756;60757;60758;60759;60760;60761;60762;60763;60764;60765;60766;60767;60768;60769;60770;60771;60772;60773;60774;60775;60776;60777;60778;60779;60780;60781;60782;60783;60784;60785;60786;60787;60788;60789;60790;60791;60792;60793;60794;60795;60796;60797;60798;60799;60800;60801;60802;60803;60804;60805;60806;60807;60808;60809;60810;60811;60812;60813;60814;60815;60816;60817;60818;60819;60820;60821;60822;60823;60824;60825;60826;60827;60828;60829;60830;60831;60832;60833;60834;60835;60836;60837;60838;60839;60840;60841;60842;60843;60844;60845;60846;60847;60848;60849;60850;60851;60852;60853;60854;60855;60856;60857;60858;60859;60860;60861;60862;60863;60864;60865;60866;60867;60868;60869;60870;60871;60872;60873;60874;60875;60876;60877;60878;60879;60880;60881;60882;60883;60884;60885;60886;60887;60888;60889;60890;60891;60892;60893;60894;60895;60896;60897;60898;60899;60900;60901;60902;60903;60904;60905;60906;60907;60908;60909;60910;60911;60912;60913;60914;60915;60916;60917;60918;60919;60920;60921;60922;60923;60924;60925;60926;60927;60928;60929;60930;60931;60932;60933;60934;60935;60936;60937;60938;60939;60940;60941;60942;60943;60944;60945;60946;60947;60948;60949;60950;60951;60952;60953;60954;60955;60956;60957;60958;60959;60960;60961;60962;60963;60964;60965;60966;60967;60968;60969;60970;60971;60972;60973;60974;60975;60976;60977;60978;60979;60980;60981;60982;60983;60984;60985;60986;60987;60988;60989;60990;60991;60992;60993;60994;60995;60996;60997;60998;60999;61000;61001;61002;61003;61004;61005;61006;61007;61008;61009;61010;61011;61012;61013;61014;61015;61016;61017;61018;61019;61020;61021;61022;61023;61024;61025;61026;61027;61028;61029;61030;61031;61032;61033;61034;61035;61036;61037;61038;61039;61040;61041;61042;61043;61044;61045;61046;61047;61048;61049;61050;61051;61052;61053;61054;61055;61056;61057;61058;61059;61060;61061;61062;61063;61064;61065;61066;61067;61068;61069;61070;61071;61072;61073;61074;61075;61076;61077;61078;61079;61080;61081;61082;61083;61084;61085;61086;61087;61088;61089;61090;61091;61092;61093;61094;61095;61096;61097;61098;61099;61100;61101;61102;61103;61104;61105;61106;61107;61108;61109;61110;61111;61112;61113;61114;61115;61116;61117;61118;61119;61120;61121;61122;61123;61124;61125;61126;61127;61128;61129;61130;61131;61132;61133;61134;61135;61136;61137;61138;61139;61140;61141;61142;61143;61144;61145;61146;61147;61148;61149;61150;61151;61152;61153;61154;61155;61156;61157;61158;61159;61160;61161;61162;61163;61164;61165;61166;61167;61168;71168;71169;71170;71171;71172;71173;71174;71175;71176;71177;71178;71179;71180;71181;71182;71183;79583;79584;79585;79586;79587;79588;79589;79590;79591;79592;79593;79594;79595;79596;79597;79598;79599;79600;79601;79602;79603;79604;79605;79606;79607;79608;79609;79610;79611;79612;79613;79614;79615;79616;79617;79618;79619;79620;79621;79622;79623;79624;79625;79626;79627;79628;79629;79630;79631;79632;79633;79634;79635;79636;79637;79638;79639;79640;79641;79642;79643;79644;79645;79646;79647;79648;79649;79650;79651;79652;79653;79654;79655;79656;79657;79658;79659;79660;79661;79662;79663;79664;79665;79666;79667;79668;79669;79670;79671;79672;79673;79674;79675;79676;79677;79678;79679;79680;79681;79682;79683;79684;79685;79686;79687;79688;79689;79690;79691;79692;79693;79694;79695;79696;79697;79698;79699;79700;79701;79702;79703;79704;79705;79706;79707;80068;80069;80070;80071;80072;80073;80074;80075;80076;80077;80078;80079;80080;80081;80082;80083;80084;80085;80086;80087;80088	13763;13819;24059;31850;32929;32937;56674;56842;61080;71176;71183;79667;80079	65;676	69;101
P01823;A0A0A6YXF1	P01823;A0A0A6YXF1	2;1	1;0	1;0	Ig heavy chain V region 36-60		>sp|P01823|HVM47_MOUSE Ig heavy chain V region 36-60 OS=Mus musculus PE=1 SV=1;>tr|A0A0A6YXF1|A0A0A6YXF1_MOUSE Protein Ighv3-4 (Fragment) OS=Mus musculus GN=Ighv3-4 PE=4 SV=1	2	2	1	1	0	0	0	2	2	1	0	0	0	2	0	2	0	0	0	1	1	1	0	0	0	1	0	1	0	0	0	1	1	1	0	0	0	1	0	1	19.5	11.5	11.5	12.734	113	113;117	2.31	4	5	5	2	0	20.7	By matching	By matching	By matching	By MS/MS	By MS/MS	By MS/MS	By matching	By matching	By matching	By MS/MS	By matching	By MS/MS	0	0	0	19.5	19.5	11.5	0	0	0	19.5	0	19.5	259650000	0	0	0	63154000	96410000	45821000	0	0	0	19429000	0	34832000	51929000	0	0	0	12631000	19282000	9164300	0	0	0	3885800	0	6966500	0	0	0	0	9009500	0	0	0	0	0	0	0	0	0	0	4	4	3	0	0	0	1	0	2	14				737	1990;3834	True;False	2225;4203	26452;26453;26454;26455;26456;26457;26458;26459;26460;26461;26462;26463;26464;26465;26466;26467;48537;48538;48539;48540;48541;48542;48543	24884;24885;24886;24887;24888;24889;24890;24891;24892;24893;24894;24895;24896;24897;42758;42759;42760	24890;42758
P01837;A0A075B5P2	P01837;A0A075B5P2	17;15	17;15	17;15	Ig kappa chain C region	Igkc	>sp|P01837|IGKC_MOUSE Ig kappa chain C region OS=Mus musculus PE=1 SV=1;>tr|A0A075B5P2|A0A075B5P2_MOUSE Protein Igkc (Fragment) OS=Mus musculus GN=Igkc PE=1 SV=1	2	17	17	17	13	13	15	12	13	12	12	17	13	13	13	13	13	13	15	12	13	12	12	17	13	13	13	13	13	13	15	12	13	12	12	17	13	13	13	13	97.2	97.2	97.2	11.778	106	106;107	2.67	776	826	849	1187	0	323.31	By MS/MS	By MS/MS	By MS/MS	By MS/MS	By MS/MS	By MS/MS	By MS/MS	By MS/MS	By MS/MS	By MS/MS	By MS/MS	By MS/MS	97.2	97.2	97.2	97.2	97.2	97.2	97.2	97.2	97.2	97.2	97.2	97.2	1988100000000	234820000000	236450000000	217690000000	98771000000	146990000000	133980000000	204190000000	186250000000	237530000000	130520000000	32235000000	128700000000	497030000000	58704000000	59113000000	54423000000	24693000000	36747000000	33494000000	51048000000	46562000000	59382000000	32631000000	8058800000	32175000000	27230000000	16577000000	16787000000	5595600000	6607400000	5095100000	19476000000	31533000000	25916000000	10831000000	7505200000	10730000000	585	455	572	342	434	376	436	378	464	254	190	328	4814				738	102;103;1048;1049;1111;1313;1314;1315;3226;3227;3405;6205;6206;6207;7869;7870;8857	True;True;True;True;True;True;True;True;True;True;True;True;True;True;True;True;True	107;108;109;110;1158;1159;1229;1473;1474;1475;1476;1477;3553;3554;3740;6860;6861;6862;6863;6864;8652;8653;9739	750;751;752;753;754;755;756;757;758;759;760;761;762;763;764;765;766;767;768;769;770;771;772;773;774;775;776;777;778;779;780;781;782;783;784;785;786;787;788;789;790;791;792;793;794;795;796;797;798;799;800;801;802;803;804;805;806;807;808;809;810;811;812;813;814;815;816;817;818;819;820;821;822;823;824;825;826;827;828;829;830;831;832;833;834;835;836;837;838;839;840;841;842;843;844;845;846;847;848;849;850;851;852;853;854;855;856;857;858;859;860;861;862;863;864;865;866;867;868;869;870;12361;12362;12363;12364;12365;12366;12367;12368;12369;12370;12371;12372;12373;12374;12375;12376;12377;12378;12379;12380;12381;12382;12383;12384;12385;12386;12387;12388;12389;12390;12391;12392;12393;12394;12395;12396;12397;12398;12399;12400;12401;12402;12403;13012;13013;13014;13015;13016;13017;13018;13019;13020;13021;13022;13023;13024;13025;13026;13027;13028;13029;13030;13031;13032;13033;13034;13035;13036;13037;13038;13039;13040;13041;13042;13043;13044;13045;13046;13047;15900;15901;15902;15903;15904;15905;15906;15907;15908;15909;15910;15911;15912;15913;15914;15915;15916;15917;15918;15919;15920;15921;15922;15923;15924;15925;15926;15927;15928;15929;15930;15931;15932;15933;15934;15935;15936;15937;15938;15939;15940;15941;15942;15943;15944;15945;15946;15947;15948;15949;15950;15951;15952;15953;15954;15955;15956;15957;15958;15959;15960;15961;15962;15963;15964;15965;15966;15967;15968;15969;15970;15971;15972;15973;15974;15975;15976;15977;15978;15979;15980;15981;15982;15983;15984;15985;15986;15987;15988;15989;15990;15991;15992;15993;15994;15995;15996;15997;15998;15999;16000;16001;16002;16003;16004;16005;16006;16007;16008;16009;16010;16011;16012;16013;16014;16015;16016;16017;16018;16019;16020;16021;16022;16023;16024;16025;16026;16027;16028;16029;16030;16031;16032;16033;16034;16035;16036;16037;16038;16039;16040;16041;16042;16043;16044;16045;16046;16047;16048;16049;16050;16051;16052;16053;16054;16055;16056;16057;16058;16059;16060;16061;16062;16063;16064;16065;16066;16067;16068;16069;16070;16071;16072;16073;16074;16075;16076;16077;16078;16079;16080;16081;16082;16083;16084;16085;16086;16087;16088;16089;16090;16091;16092;16093;16094;16095;16096;16097;16098;16099;16100;16101;16102;16103;16104;16105;16106;16107;16108;16109;16110;16111;16112;16113;16114;16115;16116;16117;16118;16119;16120;16121;16122;16123;16124;16125;16126;16127;16128;16129;16130;16131;16132;16133;16134;16135;16136;16137;16138;16139;16140;16141;16142;16143;16144;16145;16146;16147;16148;16149;16150;16151;16152;16153;16154;16155;16156;16157;16158;16159;16160;16161;16162;16163;16164;16165;16166;16167;16168;16169;16170;16171;16172;16173;16174;16175;16176;16177;16178;16179;16180;16181;16182;16183;16184;16185;16186;16187;16188;16189;16190;16191;16192;16193;16194;16195;16196;16197;16198;16199;16200;16201;16202;16203;16204;16205;16206;16207;16208;16209;16210;16211;16212;16213;16214;16215;16216;16217;16218;16219;16220;16221;16222;16223;16224;16225;16226;16227;16228;16229;16230;16231;16232;16233;16234;16235;16236;16237;16238;16239;16240;16241;16242;16243;16244;16245;16246;16247;16248;16249;16250;16251;16252;16253;16254;16255;16256;16257;16258;16259;16260;16261;16262;16263;16264;16265;16266;16267;16268;16269;16270;16271;16272;16273;16274;16275;16276;16277;16278;16279;16280;16281;16282;16283;16284;16285;16286;16287;16288;16289;16290;16291;16292;16293;16294;16295;16296;16297;16298;16299;16300;16301;16302;16303;16304;16305;16306;16307;16308;16309;16310;16311;16312;16313;16314;16315;16316;16317;16318;16319;16320;16321;16322;16323;16324;16325;16326;16327;16328;16329;16330;16331;16332;16333;16334;16335;16336;16337;16338;16339;16340;16341;16342;16343;16344;16345;16346;16347;16348;16349;16350;16351;16352;16353;16354;16355;16356;16357;16358;16359;16360;16361;16362;16363;16364;16365;16366;16367;16368;16369;16370;16371;16372;16373;16374;16375;16376;16377;16378;16379;16380;16381;16382;16383;16384;16385;16386;16387;16388;16389;16390;16391;16392;16393;16394;16395;16396;16397;16398;16399;16400;16401;16402;16403;16404;16405;16406;16407;16408;16409;16410;16411;16412;16413;16414;16415;16416;16417;16418;16419;16420;16421;16422;16423;16424;16425;16426;16427;16428;16429;16430;16431;16432;16433;16434;16435;16436;16437;16438;16439;16440;16441;16442;16443;16444;16445;16446;16447;16448;16449;16450;16451;16452;16453;16454;16455;16456;16457;16458;16459;16460;16461;16462;16463;16464;16465;16466;16467;16468;16469;16470;16471;16472;16473;16474;16475;16476;16477;16478;16479;16480;16481;16482;16483;16484;16485;16486;16487;16488;16489;16490;16491;16492;16493;16494;16495;16496;16497;16498;16499;16500;16501;16502;16503;16504;16505;16506;16507;16508;16509;16510;16511;16512;16513;16514;16515;16516;16517;16518;16519;16520;16521;16522;16523;16524;16525;16526;16527;16528;16529;16530;16531;16532;16533;16534;16535;16536;16537;16538;16539;16540;16541;16542;16543;16544;16545;16546;16547;16548;16549;16550;16551;16552;16553;16554;16555;16556;16557;16558;16559;16560;16561;16562;16563;16564;16565;16566;16567;16568;16569;16570;16571;16572;16573;16574;16575;16576;16577;16578;16579;16580;16581;16582;16583;16584;16585;16586;16587;16588;16589;16590;16591;16592;16593;16594;16595;16596;16597;16598;16599;16600;16601;16602;16603;16604;16605;16606;16607;16608;16609;16610;16611;16612;16613;16614;16615;16616;16617;16618;16619;16620;16621;16622;16623;16624;16625;16626;16627;16628;16629;16630;16631;16632;16633;16634;16635;16636;16637;16638;16639;16640;16641;16642;16643;16644;16645;16646;16647;16648;16649;16650;16651;16652;16653;16654;16655;16656;16657;16658;16659;16660;16661;16662;16663;16664;16665;16666;16667;16668;16669;16670;16671;16672;16673;16674;16675;16676;16677;16678;16679;16680;16681;16682;16683;16684;16685;16686;16687;16688;16689;16690;16691;16692;16693;16694;16695;16696;16697;16698;16699;16700;16701;16702;16703;16704;16705;16706;16707;16708;16709;16710;16711;16712;16713;16714;16715;16716;16717;16718;16719;16720;16721;16722;16723;16724;16725;16726;16727;16728;16729;16730;16731;16732;16733;16734;16735;16736;16737;16738;16739;16740;16741;16742;16743;16744;16745;16746;16747;16748;16749;16750;16751;16752;16753;16754;16755;16756;16757;16758;16759;16760;16761;16762;16763;16764;16765;16766;16767;16768;16769;16770;16771;16772;16773;16774;16775;16776;16777;16778;16779;16780;16781;16782;16783;16784;16785;16786;16787;16788;16789;16790;16791;16792;16793;16794;16795;16796;16797;16798;16799;16800;16801;16802;16803;16804;16805;16806;16807;16808;16809;16810;16811;16812;16813;16814;16815;16816;16817;16818;16819;16820;16821;16822;16823;16824;16825;16826;16827;16828;16829;16830;16831;16832;16833;16834;16835;16836;16837;16838;16839;16840;16841;16842;16843;16844;16845;16846;16847;16848;16849;16850;16851;16852;16853;16854;16855;16856;16857;16858;16859;16860;16861;16862;16863;16864;16865;16866;16867;16868;16869;16870;16871;16872;16873;16874;16875;16876;16877;16878;16879;16880;16881;16882;16883;16884;16885;16886;16887;16888;16889;16890;16891;16892;16893;16894;16895;16896;16897;16898;16899;16900;16901;16902;16903;16904;16905;16906;16907;16908;16909;16910;16911;16912;16913;16914;16915;16916;16917;16918;16919;16920;16921;16922;16923;16924;16925;16926;16927;16928;16929;16930;16931;16932;16933;16934;16935;16936;16937;16938;16939;16940;16941;16942;16943;16944;16945;16946;16947;16948;16949;16950;16951;16952;16953;16954;16955;16956;16957;16958;16959;16960;16961;16962;16963;16964;16965;16966;16967;16968;16969;16970;16971;16972;16973;16974;16975;16976;16977;16978;16979;16980;16981;16982;16983;16984;16985;16986;16987;16988;16989;16990;16991;16992;16993;16994;16995;16996;16997;16998;16999;17000;17001;17002;17003;17004;17005;17006;17007;17008;17009;17010;17011;17012;17013;17014;17015;17016;17017;17018;17019;17020;17021;17022;17023;17024;17025;17026;17027;17028;17029;17030;17031;17032;17033;17034;17035;17036;17037;17038;17039;17040;17041;17042;17043;17044;17045;17046;17047;17048;17049;17050;17051;17052;17053;17054;17055;17056;17057;17058;17059;17060;17061;17062;17063;17064;17065;17066;17067;17068;17069;17070;17071;17072;17073;17074;17075;17076;17077;17078;17079;17080;17081;17082;17083;17084;17085;17086;17087;17088;17089;17090;17091;17092;17093;17094;17095;17096;17097;17098;17099;17100;17101;17102;17103;17104;17105;17106;17107;17108;17109;17110;17111;17112;17113;17114;17115;17116;17117;17118;17119;17120;17121;17122;17123;17124;17125;17126;17127;17128;17129;17130;17131;17132;17133;17134;17135;17136;17137;17138;17139;17140;17141;17142;17143;17144;17145;17146;17147;17148;17149;17150;17151;17152;17153;17154;17155;17156;17157;17158;17159;17160;17161;17162;17163;17164;17165;17166;17167;17168;17169;17170;17171;17172;17173;17174;17175;17176;17177;17178;17179;17180;17181;17182;17183;17184;17185;17186;17187;17188;17189;17190;17191;17192;17193;17194;17195;17196;17197;17198;17199;17200;17201;17202;17203;17204;17205;17206;17207;17208;17209;17210;17211;17212;17213;17214;17215;17216;17217;17218;17219;17220;17221;17222;17223;17224;17225;17226;17227;17228;17229;17230;17231;17232;17233;17234;17235;17236;17237;17238;17239;17240;17241;17242;17243;17244;17245;17246;17247;17248;17249;17250;17251;17252;17253;17254;17255;17256;17257;17258;17259;17260;17261;17262;17263;17264;17265;17266;17267;17268;17269;17270;17271;17272;17273;17274;17275;17276;17277;17278;17279;17280;17281;17282;17283;17284;17285;17286;17287;17288;17289;17290;17291;17292;17293;17294;17295;17296;17297;17298;17299;17300;17301;17302;17303;17304;17305;17306;17307;17308;17309;17310;17311;17312;17313;17314;17315;17316;17317;17318;17319;17320;17321;17322;17323;17324;17325;17326;17327;17328;17329;17330;17331;17332;17333;17334;17335;17336;17337;17338;17339;17340;17341;17342;17343;17344;17345;17346;17347;17348;17349;17350;17351;17352;17353;17354;17355;17356;17357;17358;17359;17360;17361;17362;17363;17364;17365;17366;17367;17368;17369;17370;17371;17372;17373;17374;17375;17376;17377;17378;17379;17380;17381;17382;17383;17384;17385;17386;17387;17388;17389;17390;17391;17392;17393;17394;17395;17396;17397;17398;17399;17400;17401;17402;17403;17404;17405;17406;17407;17408;17409;17410;17411;17412;17413;17414;17415;17416;17417;17418;17419;17420;17421;17422;17423;17424;17425;17426;17427;17428;17429;17430;17431;17432;17433;17434;17435;17436;17437;17438;17439;17440;17441;17442;17443;17444;17445;17446;17447;17448;17449;17450;17451;17452;17453;17454;17455;17456;17457;17458;17459;17460;17461;17462;17463;17464;17465;17466;17467;17468;17469;17470;17471;17472;17473;17474;17475;17476;17477;17478;17479;17480;17481;17482;17483;17484;17485;17486;17487;17488;17489;17490;17491;17492;17493;17494;17495;17496;17497;17498;17499;17500;17501;17502;17503;17504;17505;17506;17507;17508;17509;17510;17511;17512;17513;17514;17515;17516;17517;17518;17519;17520;17521;17522;17523;17524;17525;17526;17527;17528;17529;17530;17531;17532;17533;17534;17535;17536;17537;17538;17539;17540;17541;17542;17543;17544;17545;17546;17547;17548;17549;17550;17551;17552;17553;17554;17555;17556;17557;17558;17559;17560;17561;17562;17563;17564;17565;17566;17567;17568;17569;17570;17571;17572;17573;17574;17575;17576;17577;17578;17579;17580;17581;17582;17583;17584;17585;17586;17587;17588;17589;17590;17591;17592;17593;17594;17595;17596;17597;17598;17599;17600;17601;17602;17603;17604;17605;17606;17607;17608;17609;17610;17611;17612;17613;17614;17615;17616;17617;17618;17619;17620;17621;17622;17623;17624;17625;17626;17627;17628;17629;17630;17631;17632;17633;17634;17635;17636;17637;17638;17639;17640;17641;17642;17643;17644;17645;17646;17647;17648;17649;17650;17651;17652;17653;17654;17655;17656;17657;17658;17659;17660;17661;17662;17663;17664;17665;17666;17667;17668;17669;17670;17671;17672;17673;17674;17675;17676;17677;17678;17679;17680;17681;17682;17683;17684;17685;17686;17687;17688;17689;17690;17691;17692;17693;17694;17695;17696;17697;17698;17699;17700;17701;17702;17703;17704;17705;17706;17707;17708;17709;17710;17711;17712;17713;17714;17715;17716;17717;17718;17719;17720;17721;17722;17723;17724;17725;17726;17727;17728;17729;17730;17731;17732;17733;17734;17735;17736;17737;17738;17739;17740;17741;17742;17743;17744;17745;17746;17747;17748;17749;17750;17751;17752;17753;17754;17755;17756;17757;17758;17759;17760;17761;17762;17763;17764;17765;17766;17767;17768;17769;17770;17771;17772;17773;17774;17775;17776;17777;17778;17779;17780;17781;17782;17783;17784;17785;17786;17787;17788;17789;17790;17791;17792;17793;17794;17795;17796;17797;17798;17799;17800;17801;17802;17803;17804;17805;17806;17807;17808;17809;17810;17811;17812;17813;17814;17815;17816;17817;17818;17819;17820;17821;17822;17823;17824;17825;17826;17827;17828;17829;17830;17831;17832;17833;17834;17835;17836;17837;17838;17839;17840;17841;17842;17843;17844;17845;17846;17847;17848;17849;17850;17851;17852;17853;17854;17855;17856;17857;17858;17859;17860;17861;17862;17863;17864;17865;17866;17867;17868;17869;17870;17871;17872;17873;17874;17875;17876;17877;17878;17879;17880;17881;17882;17883;17884;17885;17886;17887;17888;17889;17890;17891;17892;17893;17894;17895;17896;17897;17898;17899;17900;17901;17902;17903;17904;17905;17906;17907;17908;17909;17910;17911;17912;17913;17914;17915;17916;17917;17918;17919;17920;17921;17922;17923;17924;17925;17926;17927;17928;17929;17930;17931;17932;17933;17934;17935;17936;17937;17938;17939;17940;17941;17942;17943;17944;17945;17946;17947;17948;17949;17950;17951;17952;17953;17954;17955;17956;17957;17958;17959;17960;17961;17962;17963;17964;17965;17966;17967;17968;17969;17970;17971;17972;17973;17974;17975;17976;17977;17978;17979;17980;17981;17982;17983;17984;17985;17986;17987;17988;17989;17990;17991;17992;17993;17994;17995;17996;17997;17998;17999;18000;18001;18002;18003;18004;18005;18006;18007;18008;18009;18010;18011;18012;18013;18014;18015;18016;18017;18018;18019;18020;18021;18022;18023;18024;18025;18026;18027;18028;18029;18030;18031;18032;18033;18034;18035;18036;18037;18038;41526;41527;41528;41529;41530;41531;41532;41533;41534;41535;41536;41537;41538;41539;41540;41541;41542;41543;41544;41545;41546;41547;41548;41549;41550;41551;41552;41553;41554;41555;41556;41557;41558;41559;41560;41561;41562;41563;41564;41565;41566;41567;41568;41569;41570;41571;41572;41573;41574;41575;41576;41577;41578;41579;41580;41581;41582;41583;41584;41585;41586;41587;41588;41589;41590;41591;41592;41593;41594;41595;41596;41597;41598;41599;41600;41601;41602;41603;41604;41605;41606;41607;41608;41609;41610;41611;41612;41613;41614;41615;41616;41617;41618;41619;41620;41621;41622;41623;41624;41625;41626;41627;41628;41629;41630;41631;41632;41633;41634;41635;41636;41637;41638;41639;41640;41641;41642;41643;41644;41645;41646;41647;41648;41649;41650;41651;41652;41653;41654;41655;41656;41657;41658;41659;41660;41661;41662;41663;41664;41665;41666;41667;41668;41669;41670;41671;41672;41673;41674;41675;41676;41677;41678;41679;41680;41681;41682;41683;41684;41685;41686;41687;41688;41689;41690;41691;41692;41693;41694;41695;41696;41697;41698;41699;41700;41701;41702;41703;41704;41705;41706;41707;41708;41709;41710;41711;41712;41713;41714;41715;41716;41717;41718;41719;41720;41721;41722;41723;41724;41725;41726;41727;41728;41729;41730;41731;41732;41733;41734;41735;41736;41737;41738;41739;41740;41741;41742;41743;41744;41745;41746;41747;41748;41749;41750;41751;41752;41753;41754;41755;41756;41757;41758;41759;41760;41761;41762;41763;41764;41765;41766;41767;41768;41769;41770;41771;41772;41773;41774;41775;43686;43687;43688;80178;80179;80180;80181;80182;80183;80184;80185;80186;80187;80188;80189;80190;80191;80192;80193;80194;80195;80196;80197;80198;80199;80200;80201;80202;80203;80204;80205;80206;80207;80208;80209;80210;80211;80212;80213;80214;80215;80216;80217;80218;80219;80220;80221;80222;80223;80224;80225;80226;80227;80228;80229;80230;80231;80232;80233;80234;80235;80236;80237;80238;80239;80240;80241;80242;80243;80244;80245;80246;80247;80248;80249;80250;80251;80252;80253;80254;80255;80256;80257;80258;80259;80260;80261;80262;80263;80264;80265;80266;80267;80268;80269;80270;80271;80272;80273;80274;80275;80276;80277;80278;80279;80280;80281;80282;80283;80284;80285;80286;80287;80288;80289;80290;80291;80292;80293;80294;80295;80296;80297;80298;80299;80300;80301;80302;80303;80304;80305;80306;80307;80308;80309;80310;80311;80312;80313;80314;80315;80316;80317;80318;80319;80320;80321;80322;80323;80324;80325;80326;80327;80328;80329;80330;80331;80332;80333;80334;80335;80336;80337;80338;80339;80340;80341;80342;80343;80344;80345;80346;80347;80348;80349;80350;80351;80352;80353;80354;80355;80356;80357;80358;80359;80360;80361;80362;80363;80364;80365;80366;80367;80368;80369;80370;80371;80372;80373;80374;80375;80376;80377;80378;80379;80380;80381;80382;80383;80384;80385;80386;80387;80388;80389;80390;80391;80392;80393;80394;80395;80396;80397;80398;80399;80400;80401;80402;80403;80404;80405;80406;80407;80408;80409;80410;80411;80412;80413;80414;80415;80416;80417;80418;80419;80420;80421;80422;80423;80424;80425;80426;80427;80428;80429;80430;80431;80432;80433;80434;80435;80436;80437;80438;80439;80440;80441;80442;80443;80444;80445;80446;80447;80448;80449;80450;80451;80452;80453;80454;80455;80456;80457;80458;80459;80460;80461;80462;80463;80464;80465;80466;80467;80468;80469;80470;80471;80472;80473;80474;80475;80476;80477;80478;80479;80480;80481;80482;80483;80484;80485;80486;80487;80488;80489;80490;80491;80492;80493;80494;80495;80496;80497;80498;80499;80500;80501;80502;80503;80504;80505;80506;80507;80508;80509;80510;80511;80512;80513;80514;80515;80516;80517;80518;80519;80520;80521;80522;80523;80524;80525;80526;80527;80528;80529;80530;80531;80532;80533;80534;80535;80536;80537;80538;80539;80540;80541;80542;80543;80544;80545;80546;80547;80548;80549;80550;80551;80552;80553;80554;80555;80556;80557;80558;80559;80560;80561;80562;80563;80564;101228;101229;101230;101231;101232;101233;101234;101235;101236;101237;101238;101239;101240;101241;101242;101243;101244;101245;101246;101247;101248;101249;101250;101251;101252;101253;101254;101255;101256;101257;101258;101259;101260;101261;101262;101263;101264;101265;101266;101267;101268;101269;101270;101271;101272;101273;101274;101275;101276;101277;101278;101279;101280;101281;101282;101283;101284;101285;101286;101287;101288;101289;101290;101291;101292;101293;101294;101295;101296;101297;101298;101299;101300;101301;101302;101303;101304;101305;101306;101307;101308;101309;101310;101311;101312;101313;101314;101315;101316;101317;101318;101319;101320;101321;101322;101323;101324;101325;101326;101327;101328;101329;101330;101331;101332;101333;101334;101335;101336;101337;101338;101339;101340;101341;101342;101343;101344;101345;101346;101347;101348;101349;101350;101351;101352;101353;101354;101355;101356;101357;101358;101359;101360;101361;101362;101363;101364;101365;101366;101367;101368;101369;101370;101371;101372;101373;101374;101375;101376;101377;101378;101379;101380;101381;101382;101383;101384;101385;101386;101387;101388;101389;101390;101391;101392;101393;101394;101395;101396;101397;101398;101399;101400;101401;101402;101403;101404;101405;101406;101407;101408;101409;101410;101411;101412;101413;101414;101415;101416;101417;101418;101419;101420;101421;101422;101423;101424;101425;101426;101427;101428;101429;101430;101431;101432;101433;101434;101435;101436;101437;101438;101439;101440;101441;101442;101443;101444;101445;101446;101447;101448;101449;101450;101451;101452;101453;101454;101455;101456;101457;101458;101459;101460;101461;101462;101463;101464;101465;101466;101467;101468;101469;101470;101471;101472;101473;101474;101475;101476;101477;101478;101479;101480;101481;101482;101483;101484;101485;101486;101487;101488;101489;101490;101491;101492;101493;101494;101495;101496;101497;101498;101499;101500;101501;101502;101503;101504;101505;101506;101507;101508;101509;101510;101511;101512;101513;101514;101515;101516;101517;101518;101519;101520;101521;101522;101523;101524;101525;101526;101527;101528;101529;101530;101531;101532;101533;101534;101535;101536;101537;101538;101539;101540;101541;101542;101543;101544;101545;101546;101547;101548;101549;101550;101551;101552;101553;101554;101555;101556;101557;101558;101559;101560;101561;101562;101563;101564;101565;101566;101567;101568;101569;101570;101571;101572;101573;101574;101575;101576;101577;101578;101579;101580;101581;101582;101583;101584;101585;101586;101587;101588;101589;101590;101591;101592;101593;101594;101595;101596;101597;101598;101599;101600;101601;101602;101603;101604;101605;101606;101607;101608;101609;101610;101611;101612;101613;101614;101615;101616;101617;101618;101619;101620;101621;101622;101623;101624;101625;101626;101627;101628;101629;101630;101631;101632;101633;101634;101635;101636;101637;101638;101639;101640;101641;114957;114958;114959;114960;114961;114962;114963;114964;114965;114966;114967;114968;114969;114970;114971;114972;114973;114974;114975;114976;114977;114978;114979;114980;114981;114982;114983;114984;114985;114986;114987;114988;114989;114990;114991;114992;114993;114994;114995;114996;114997;114998;114999;115000;115001;115002;115003;115004;115005;115006;115007;115008;115009;115010;115011;115012;115013;115014;115015;115016;115017;115018;115019;115020;115021;115022;115023;115024;115025;115026;115027;115028;115029;115030;115031;115032;115033;115034;115035;115036;115037;115038;115039;115040;115041;115042;115043;115044;115045;115046;115047;115048;115049;115050;115051;115052;115053;115054;115055;115056;115057;115058;115059;115060;115061;115062;115063;115064;115065;115066;115067;115068;115069;115070;115071;115072;115073;115074;115075;115076;115077;115078;115079;115080;115081;115082;115083;115084;115085;115086;115087;115088;115089;115090;115091;115092;115093;115094;115095;115096;115097;115098;115099;115100;115101;115102;115103;115104;115105;115106;115107;115108;115109;115110;115111;115112;115113;115114;115115;115116;115117;115118;115119;115120;115121;115122;115123;115124;115125;115126;115127;115128;115129;115130;115131;115132;115133;115134;115135;115136;115137;115138;115139;115140;115141;115142;115143;115144;115145;115146;115147;115148;115149;115150;115151;115152;115153;115154;115155;115156;115157;115158;115159;115160;115161;115162;115163;115164;115165;115166;115167;115168;115169;115170;115171;115172;115173;115174;115175;115176;115177;115178;115179;115180;115181;115182;115183;115184;115185;115186;115187;115188;115189;115190;115191;115192;115193;115194;115195;115196;115197;115198;115199;115200;115201	546;547;548;549;550;551;552;553;554;555;556;557;558;559;560;561;562;563;564;565;566;567;568;569;570;571;572;573;574;575;576;577;578;579;580;581;582;583;584;585;586;587;588;589;590;591;592;593;594;595;596;597;598;599;600;601;602;603;604;605;606;607;608;609;610;611;612;613;614;615;616;617;618;619;620;621;622;623;624;625;626;627;628;629;630;631;632;633;634;635;636;637;638;639;640;641;642;643;644;645;646;647;648;649;650;651;652;653;654;655;656;657;658;659;660;661;662;663;664;665;666;667;668;669;670;671;672;673;674;675;676;677;678;679;680;681;682;683;684;685;686;687;688;689;690;691;692;693;694;695;696;697;698;699;700;701;702;703;704;705;706;707;708;709;710;711;712;713;714;715;716;717;718;719;720;721;722;723;724;725;726;727;728;729;730;731;732;733;734;735;736;737;738;739;740;741;742;743;744;745;746;747;748;11345;11346;11347;11348;11349;11350;11351;11352;11353;11354;11355;11356;11357;11358;11359;11360;11361;11362;11363;11364;11365;11366;11367;11368;11369;11370;11371;11838;11839;11840;11841;11842;11843;11844;11845;11846;11847;11848;11849;11850;11851;11852;11853;14196;14197;14198;14199;14200;14201;14202;14203;14204;14205;14206;14207;14208;14209;14210;14211;14212;14213;14214;14215;14216;14217;14218;14219;14220;14221;14222;14223;14224;14225;14226;14227;14228;14229;14230;14231;14232;14233;14234;14235;14236;14237;14238;14239;14240;14241;14242;14243;14244;14245;14246;14247;14248;14249;14250;14251;14252;14253;14254;14255;14256;14257;14258;14259;14260;14261;14262;14263;14264;14265;14266;14267;14268;14269;14270;14271;14272;14273;14274;14275;14276;14277;14278;14279;14280;14281;14282;14283;14284;14285;14286;14287;14288;14289;14290;14291;14292;14293;14294;14295;14296;14297;14298;14299;14300;14301;14302;14303;14304;14305;14306;14307;14308;14309;14310;14311;14312;14313;14314;14315;14316;14317;14318;14319;14320;14321;14322;14323;14324;14325;14326;14327;14328;14329;14330;14331;14332;14333;14334;14335;14336;14337;14338;14339;14340;14341;14342;14343;14344;14345;14346;14347;14348;14349;14350;14351;14352;14353;14354;14355;14356;14357;14358;14359;14360;14361;14362;14363;14364;14365;14366;14367;14368;14369;14370;14371;14372;14373;14374;14375;14376;14377;14378;14379;14380;14381;14382;14383;14384;14385;14386;14387;14388;14389;14390;14391;14392;14393;14394;14395;14396;14397;14398;14399;14400;14401;14402;14403;14404;14405;14406;14407;14408;14409;14410;14411;14412;14413;14414;14415;14416;14417;14418;14419;14420;14421;14422;14423;14424;14425;14426;14427;14428;14429;14430;14431;14432;14433;14434;14435;14436;14437;14438;14439;14440;14441;14442;14443;14444;14445;14446;14447;14448;14449;14450;14451;14452;14453;14454;14455;14456;14457;14458;14459;14460;14461;14462;14463;14464;14465;14466;14467;14468;14469;14470;14471;14472;14473;14474;14475;14476;14477;14478;14479;14480;14481;14482;14483;14484;14485;14486;14487;14488;14489;14490;14491;14492;14493;14494;14495;14496;14497;14498;14499;14500;14501;14502;14503;14504;14505;14506;14507;14508;14509;14510;14511;14512;14513;14514;14515;14516;14517;14518;14519;14520;14521;14522;14523;14524;14525;14526;14527;14528;14529;14530;14531;14532;14533;14534;14535;14536;14537;14538;14539;14540;14541;14542;14543;14544;14545;14546;14547;14548;14549;14550;14551;14552;14553;14554;14555;14556;14557;14558;14559;14560;14561;14562;14563;14564;14565;14566;14567;14568;14569;14570;14571;14572;14573;14574;14575;14576;14577;14578;14579;14580;14581;14582;14583;14584;14585;14586;14587;14588;14589;14590;14591;14592;14593;14594;14595;14596;14597;14598;14599;14600;14601;14602;14603;14604;14605;14606;14607;14608;14609;14610;14611;14612;14613;14614;14615;14616;14617;14618;14619;14620;14621;14622;14623;14624;14625;14626;14627;14628;14629;14630;14631;14632;14633;14634;14635;14636;14637;14638;14639;14640;14641;14642;14643;14644;14645;14646;14647;14648;14649;14650;14651;14652;14653;14654;14655;14656;14657;14658;14659;14660;14661;14662;14663;14664;14665;14666;14667;14668;14669;14670;14671;14672;14673;14674;14675;14676;14677;14678;14679;14680;14681;14682;14683;14684;14685;14686;14687;14688;14689;14690;14691;14692;14693;14694;14695;14696;14697;14698;14699;14700;14701;14702;14703;14704;14705;14706;14707;14708;14709;14710;14711;14712;14713;14714;14715;14716;14717;14718;14719;14720;14721;14722;14723;14724;14725;14726;14727;14728;14729;14730;14731;14732;14733;14734;14735;14736;14737;14738;14739;14740;14741;14742;14743;14744;14745;14746;14747;14748;14749;14750;14751;14752;14753;14754;14755;14756;14757;14758;14759;14760;14761;14762;14763;14764;14765;14766;14767;14768;14769;14770;14771;14772;14773;14774;14775;14776;14777;14778;14779;14780;14781;14782;14783;14784;14785;14786;14787;14788;14789;14790;14791;14792;14793;14794;14795;14796;14797;14798;14799;14800;14801;14802;14803;14804;14805;14806;14807;14808;14809;14810;14811;14812;14813;14814;14815;14816;14817;14818;14819;14820;14821;14822;14823;14824;14825;14826;14827;14828;14829;14830;14831;14832;14833;14834;14835;14836;14837;14838;14839;14840;14841;14842;14843;14844;14845;14846;14847;14848;14849;14850;14851;14852;14853;14854;14855;14856;14857;14858;14859;14860;14861;14862;14863;14864;14865;14866;14867;14868;14869;14870;14871;14872;14873;14874;14875;14876;14877;14878;14879;14880;14881;14882;14883;14884;14885;14886;14887;14888;14889;14890;14891;14892;14893;14894;14895;14896;14897;14898;14899;14900;14901;14902;14903;14904;14905;14906;14907;14908;14909;14910;14911;14912;14913;14914;14915;14916;14917;14918;14919;14920;14921;14922;14923;14924;14925;14926;14927;14928;14929;14930;14931;14932;14933;14934;14935;14936;14937;14938;14939;14940;14941;14942;14943;14944;14945;14946;14947;14948;14949;14950;14951;14952;14953;14954;14955;14956;14957;14958;14959;14960;14961;14962;14963;14964;14965;14966;14967;14968;14969;14970;14971;14972;14973;14974;14975;14976;14977;14978;14979;14980;14981;14982;14983;14984;14985;14986;14987;14988;14989;14990;14991;14992;14993;14994;14995;14996;14997;14998;14999;15000;15001;15002;15003;15004;15005;15006;15007;15008;15009;15010;15011;15012;15013;15014;15015;15016;15017;15018;15019;15020;15021;15022;15023;15024;15025;15026;15027;15028;15029;15030;15031;15032;15033;15034;15035;15036;15037;15038;15039;15040;15041;15042;15043;15044;15045;15046;15047;15048;15049;15050;15051;15052;15053;15054;15055;15056;15057;15058;15059;15060;15061;15062;15063;15064;15065;15066;15067;15068;15069;15070;15071;15072;15073;15074;15075;15076;15077;15078;15079;15080;15081;15082;15083;15084;15085;15086;15087;15088;15089;15090;15091;15092;15093;15094;15095;15096;15097;15098;15099;15100;15101;15102;15103;15104;15105;15106;15107;15108;15109;15110;15111;15112;15113;15114;15115;15116;15117;15118;15119;15120;15121;15122;15123;15124;15125;15126;15127;15128;15129;15130;15131;15132;15133;15134;15135;15136;15137;15138;15139;15140;15141;15142;15143;15144;15145;15146;15147;15148;15149;15150;15151;15152;15153;15154;15155;15156;15157;15158;15159;15160;15161;15162;15163;15164;15165;15166;15167;15168;15169;15170;15171;15172;15173;15174;15175;15176;15177;15178;15179;15180;15181;15182;15183;15184;15185;15186;15187;15188;15189;15190;15191;15192;15193;15194;15195;15196;15197;15198;15199;15200;15201;15202;15203;15204;15205;15206;15207;15208;15209;15210;15211;15212;15213;15214;15215;15216;15217;15218;15219;15220;15221;15222;15223;15224;15225;15226;15227;15228;15229;15230;15231;15232;15233;15234;15235;15236;15237;15238;15239;15240;15241;15242;15243;15244;15245;15246;15247;15248;15249;15250;15251;15252;15253;15254;15255;15256;15257;15258;15259;15260;15261;15262;15263;15264;15265;15266;15267;15268;15269;15270;15271;15272;15273;15274;15275;15276;15277;15278;15279;15280;15281;15282;15283;15284;15285;15286;15287;15288;15289;15290;15291;15292;15293;15294;15295;15296;15297;15298;15299;15300;15301;15302;15303;15304;15305;15306;15307;15308;15309;15310;15311;15312;15313;15314;15315;15316;15317;15318;15319;15320;15321;15322;15323;15324;15325;15326;15327;15328;15329;15330;15331;15332;15333;15334;15335;15336;15337;15338;15339;15340;15341;15342;15343;15344;15345;15346;15347;15348;15349;15350;15351;15352;15353;15354;15355;15356;15357;15358;15359;15360;15361;15362;15363;15364;15365;15366;15367;15368;15369;15370;15371;15372;15373;15374;15375;15376;15377;15378;15379;15380;15381;15382;15383;15384;15385;15386;15387;15388;15389;15390;15391;15392;15393;15394;15395;15396;15397;15398;15399;15400;15401;15402;15403;15404;15405;15406;15407;15408;15409;15410;15411;15412;15413;15414;15415;15416;15417;15418;15419;15420;15421;15422;15423;15424;15425;15426;15427;15428;15429;15430;15431;15432;15433;15434;15435;15436;15437;15438;15439;15440;15441;15442;15443;15444;15445;15446;15447;15448;15449;15450;15451;15452;15453;15454;15455;15456;15457;15458;15459;15460;15461;15462;15463;15464;15465;15466;15467;15468;15469;15470;15471;15472;15473;15474;15475;15476;15477;15478;15479;15480;15481;15482;15483;15484;15485;15486;15487;15488;15489;15490;15491;15492;15493;15494;15495;15496;15497;15498;15499;15500;15501;15502;15503;15504;15505;15506;15507;15508;15509;15510;15511;15512;15513;15514;15515;15516;15517;15518;15519;15520;15521;15522;15523;15524;15525;15526;15527;15528;15529;15530;15531;15532;15533;15534;15535;15536;15537;15538;15539;15540;15541;15542;15543;15544;15545;15546;15547;15548;15549;15550;15551;15552;15553;15554;15555;15556;15557;15558;15559;15560;15561;15562;15563;15564;15565;15566;15567;15568;15569;15570;15571;15572;15573;15574;15575;15576;15577;15578;15579;15580;15581;15582;15583;15584;15585;15586;15587;15588;15589;15590;15591;15592;15593;15594;15595;15596;15597;15598;15599;15600;15601;15602;15603;15604;15605;15606;15607;15608;15609;15610;15611;15612;15613;15614;15615;15616;15617;15618;15619;15620;15621;15622;15623;15624;15625;15626;15627;15628;15629;15630;15631;15632;15633;15634;15635;15636;15637;15638;15639;15640;15641;15642;15643;15644;15645;15646;15647;15648;15649;15650;15651;15652;15653;15654;15655;15656;15657;15658;15659;15660;15661;15662;15663;15664;15665;15666;15667;15668;15669;15670;15671;15672;15673;15674;15675;15676;15677;15678;15679;15680;15681;15682;15683;15684;15685;15686;15687;15688;15689;15690;15691;15692;15693;15694;15695;15696;15697;15698;15699;15700;15701;15702;15703;15704;15705;15706;15707;15708;15709;15710;15711;15712;15713;15714;15715;15716;15717;15718;15719;15720;15721;15722;15723;15724;15725;15726;15727;15728;15729;15730;15731;15732;15733;15734;15735;15736;15737;15738;15739;15740;15741;15742;15743;15744;15745;15746;15747;15748;15749;15750;15751;15752;15753;15754;15755;15756;15757;15758;15759;15760;15761;15762;15763;15764;15765;15766;15767;15768;15769;15770;15771;15772;15773;15774;15775;15776;15777;15778;15779;15780;15781;15782;15783;15784;15785;15786;15787;15788;15789;15790;15791;15792;15793;15794;15795;15796;15797;15798;15799;15800;15801;15802;15803;15804;15805;15806;15807;15808;15809;15810;15811;15812;15813;15814;15815;15816;15817;15818;15819;15820;15821;15822;15823;15824;15825;15826;15827;15828;15829;15830;15831;15832;15833;15834;15835;15836;15837;15838;15839;15840;15841;15842;15843;15844;15845;15846;15847;15848;15849;15850;15851;15852;15853;15854;15855;15856;15857;15858;15859;15860;15861;15862;15863;15864;15865;15866;15867;15868;15869;15870;15871;15872;15873;15874;15875;15876;15877;15878;15879;15880;15881;15882;15883;15884;15885;15886;15887;15888;15889;15890;15891;15892;15893;15894;15895;15896;15897;15898;15899;15900;15901;15902;15903;15904;15905;15906;15907;15908;15909;15910;15911;15912;15913;15914;15915;15916;15917;15918;15919;15920;15921;15922;15923;15924;15925;15926;15927;15928;15929;15930;15931;15932;15933;15934;15935;15936;15937;15938;15939;15940;15941;15942;15943;15944;15945;15946;15947;15948;15949;15950;15951;15952;15953;15954;15955;15956;15957;15958;15959;15960;15961;15962;15963;15964;15965;15966;15967;15968;15969;15970;15971;15972;15973;15974;15975;15976;15977;15978;15979;15980;15981;15982;15983;15984;15985;15986;15987;15988;15989;15990;15991;15992;15993;15994;15995;15996;15997;15998;15999;16000;16001;16002;16003;16004;16005;16006;16007;16008;16009;16010;16011;16012;16013;16014;16015;16016;16017;16018;16019;16020;16021;16022;16023;16024;16025;16026;16027;16028;16029;16030;16031;16032;16033;16034;16035;16036;16037;16038;16039;16040;16041;16042;16043;16044;16045;16046;16047;16048;16049;16050;16051;16052;16053;16054;16055;16056;16057;16058;16059;16060;16061;16062;16063;16064;16065;16066;16067;16068;16069;16070;16071;16072;16073;16074;16075;16076;16077;16078;16079;16080;16081;16082;16083;16084;16085;16086;16087;16088;16089;16090;16091;16092;16093;16094;16095;16096;16097;16098;16099;16100;16101;16102;16103;16104;16105;16106;16107;16108;16109;16110;16111;16112;16113;16114;16115;16116;16117;16118;16119;16120;16121;16122;16123;16124;16125;16126;16127;16128;16129;16130;16131;16132;16133;16134;16135;16136;16137;16138;16139;16140;16141;16142;16143;16144;16145;16146;16147;16148;16149;16150;16151;16152;16153;16154;16155;16156;16157;16158;16159;16160;16161;16162;16163;16164;16165;16166;16167;16168;16169;16170;16171;16172;16173;16174;16175;16176;16177;16178;16179;16180;16181;16182;16183;16184;16185;16186;16187;16188;16189;16190;16191;16192;16193;16194;16195;16196;16197;16198;16199;16200;16201;16202;16203;16204;16205;16206;16207;16208;16209;16210;16211;16212;16213;16214;16215;16216;16217;16218;16219;16220;16221;16222;16223;16224;16225;16226;16227;16228;16229;16230;16231;16232;16233;16234;16235;16236;16237;16238;16239;16240;16241;16242;16243;16244;16245;16246;16247;16248;16249;16250;16251;16252;16253;16254;16255;16256;16257;16258;16259;16260;16261;16262;16263;16264;16265;16266;16267;16268;16269;16270;16271;16272;16273;16274;16275;16276;16277;16278;16279;16280;16281;16282;16283;16284;16285;16286;16287;16288;16289;16290;16291;16292;16293;16294;16295;16296;16297;16298;16299;16300;16301;16302;16303;16304;16305;16306;16307;16308;16309;16310;16311;16312;16313;16314;16315;16316;16317;16318;16319;16320;16321;16322;16323;16324;16325;16326;16327;16328;16329;16330;16331;16332;16333;16334;16335;16336;16337;16338;16339;16340;16341;16342;16343;16344;16345;16346;16347;16348;16349;16350;16351;16352;16353;16354;16355;16356;16357;16358;16359;16360;16361;16362;16363;16364;16365;16366;16367;16368;16369;16370;16371;16372;16373;16374;16375;16376;16377;16378;16379;16380;16381;16382;16383;16384;16385;16386;16387;16388;16389;16390;16391;16392;16393;16394;16395;16396;16397;16398;16399;16400;16401;16402;16403;16404;16405;16406;16407;16408;16409;16410;16411;16412;16413;16414;16415;16416;16417;16418;16419;16420;16421;16422;16423;16424;16425;16426;16427;16428;16429;16430;16431;16432;16433;16434;16435;16436;16437;16438;16439;16440;16441;16442;16443;16444;16445;16446;16447;16448;16449;16450;16451;16452;16453;16454;16455;16456;16457;16458;16459;16460;16461;16462;16463;16464;16465;16466;16467;16468;16469;16470;16471;16472;16473;16474;16475;16476;16477;16478;16479;16480;16481;16482;16483;16484;16485;16486;16487;16488;16489;16490;16491;16492;16493;16494;16495;16496;16497;16498;16499;16500;16501;16502;16503;16504;16505;16506;16507;16508;16509;16510;16511;16512;16513;16514;16515;16516;16517;16518;16519;16520;16521;16522;16523;16524;16525;16526;16527;16528;16529;16530;16531;16532;16533;16534;16535;16536;16537;16538;16539;16540;16541;16542;16543;16544;16545;16546;16547;16548;16549;16550;16551;16552;16553;16554;16555;16556;16557;16558;16559;16560;16561;16562;16563;16564;16565;16566;16567;16568;16569;16570;16571;16572;16573;16574;16575;16576;16577;16578;16579;16580;16581;16582;16583;16584;16585;16586;16587;16588;16589;16590;16591;16592;16593;16594;16595;16596;16597;16598;16599;16600;16601;16602;16603;16604;16605;16606;16607;16608;16609;16610;16611;16612;16613;16614;16615;16616;16617;16618;16619;16620;16621;16622;16623;16624;16625;16626;16627;16628;16629;16630;16631;16632;16633;16634;16635;16636;16637;16638;16639;16640;16641;16642;16643;16644;16645;16646;16647;16648;16649;16650;16651;16652;16653;16654;16655;16656;16657;16658;16659;16660;16661;16662;16663;16664;16665;16666;16667;16668;16669;16670;16671;16672;16673;16674;16675;16676;16677;16678;16679;16680;16681;16682;16683;16684;16685;16686;16687;16688;16689;16690;16691;16692;16693;16694;16695;16696;16697;16698;16699;16700;16701;16702;16703;16704;16705;16706;16707;16708;16709;16710;16711;16712;16713;16714;16715;16716;16717;16718;16719;16720;16721;16722;16723;16724;16725;16726;16727;16728;16729;16730;16731;16732;16733;16734;16735;16736;16737;16738;16739;16740;16741;16742;16743;16744;16745;16746;16747;16748;16749;16750;16751;16752;16753;16754;16755;16756;16757;16758;16759;16760;16761;16762;16763;16764;16765;16766;16767;16768;16769;16770;16771;16772;16773;16774;16775;16776;16777;16778;16779;16780;16781;16782;16783;16784;16785;16786;16787;16788;16789;16790;16791;16792;16793;16794;16795;16796;16797;16798;16799;16800;16801;16802;16803;16804;16805;16806;16807;16808;16809;16810;16811;16812;16813;16814;16815;16816;16817;16818;16819;16820;16821;16822;16823;16824;16825;16826;16827;16828;16829;16830;16831;16832;16833;16834;16835;16836;16837;16838;16839;16840;16841;16842;16843;16844;16845;16846;16847;16848;16849;16850;16851;16852;16853;16854;16855;16856;16857;16858;16859;16860;16861;16862;16863;16864;16865;16866;16867;16868;16869;16870;16871;16872;16873;16874;16875;16876;16877;16878;16879;16880;16881;16882;16883;16884;16885;16886;16887;16888;16889;16890;16891;16892;16893;16894;16895;16896;16897;16898;16899;16900;16901;16902;16903;16904;16905;16906;16907;16908;16909;16910;16911;16912;16913;16914;16915;16916;16917;16918;16919;16920;16921;16922;16923;16924;16925;16926;16927;16928;16929;16930;16931;16932;16933;16934;16935;16936;16937;16938;16939;16940;16941;16942;16943;16944;16945;16946;16947;16948;16949;16950;16951;16952;16953;16954;16955;16956;16957;16958;16959;16960;16961;16962;16963;16964;16965;16966;16967;16968;16969;16970;16971;16972;16973;16974;16975;16976;16977;16978;16979;16980;16981;16982;16983;16984;16985;16986;16987;16988;16989;16990;16991;16992;16993;16994;16995;16996;16997;16998;16999;17000;17001;17002;17003;17004;17005;17006;17007;17008;17009;17010;17011;17012;17013;17014;17015;17016;17017;17018;17019;17020;17021;17022;17023;17024;17025;17026;17027;17028;17029;17030;17031;17032;17033;17034;17035;17036;17037;17038;17039;17040;17041;17042;17043;17044;17045;17046;17047;17048;17049;17050;17051;17052;17053;17054;17055;17056;17057;17058;17059;17060;17061;17062;17063;17064;17065;17066;17067;17068;17069;17070;17071;17072;17073;17074;17075;17076;17077;17078;17079;17080;17081;17082;17083;17084;17085;17086;17087;17088;17089;17090;17091;17092;17093;17094;17095;17096;17097;17098;17099;17100;17101;17102;17103;17104;17105;17106;17107;17108;17109;17110;17111;17112;17113;17114;17115;17116;17117;17118;17119;17120;17121;17122;17123;17124;17125;17126;17127;17128;17129;17130;17131;17132;17133;17134;17135;17136;17137;17138;17139;17140;17141;17142;17143;17144;17145;17146;17147;17148;17149;17150;17151;17152;17153;17154;17155;17156;17157;17158;17159;17160;17161;17162;17163;17164;17165;17166;17167;17168;17169;17170;17171;17172;17173;17174;17175;17176;17177;17178;17179;17180;17181;17182;17183;17184;17185;17186;17187;17188;17189;17190;17191;17192;17193;17194;17195;17196;17197;17198;17199;17200;17201;17202;17203;17204;17205;17206;17207;17208;17209;17210;17211;17212;17213;17214;17215;17216;17217;17218;17219;17220;17221;17222;17223;17224;17225;17226;17227;17228;17229;17230;17231;17232;17233;17234;17235;17236;17237;17238;17239;17240;17241;17242;17243;17244;17245;17246;17247;17248;17249;17250;17251;17252;17253;17254;17255;17256;17257;17258;17259;17260;17261;17262;17263;17264;17265;17266;17267;17268;17269;17270;17271;17272;17273;17274;17275;17276;17277;17278;17279;17280;17281;17282;17283;17284;17285;17286;17287;17288;17289;17290;17291;17292;17293;17294;17295;17296;17297;17298;17299;17300;17301;17302;17303;17304;17305;17306;17307;17308;17309;17310;17311;17312;17313;17314;17315;17316;17317;17318;17319;17320;17321;17322;17323;17324;17325;17326;17327;17328;17329;17330;17331;17332;17333;17334;17335;17336;17337;17338;17339;17340;17341;17342;17343;17344;17345;17346;17347;17348;17349;17350;17351;17352;17353;17354;17355;17356;17357;17358;17359;17360;17361;17362;17363;17364;17365;17366;17367;17368;17369;17370;17371;17372;17373;17374;17375;17376;17377;17378;17379;17380;17381;17382;17383;17384;17385;17386;17387;37467;37468;37469;37470;37471;37472;37473;37474;37475;37476;37477;37478;37479;37480;37481;37482;37483;37484;37485;37486;37487;37488;37489;37490;37491;37492;37493;37494;37495;37496;37497;37498;37499;37500;37501;37502;37503;37504;37505;37506;37507;37508;37509;37510;37511;37512;37513;37514;37515;37516;37517;37518;37519;37520;37521;37522;37523;37524;37525;37526;37527;37528;37529;37530;37531;37532;37533;37534;37535;37536;37537;37538;37539;37540;37541;37542;37543;37544;37545;37546;37547;37548;37549;37550;37551;37552;37553;37554;37555;37556;37557;37558;37559;37560;37561;37562;37563;37564;37565;37566;37567;37568;37569;37570;37571;37572;37573;37574;37575;37576;37577;37578;37579;37580;37581;37582;37583;37584;37585;37586;37587;37588;37589;37590;37591;37592;37593;37594;37595;37596;37597;37598;37599;37600;37601;37602;37603;37604;37605;37606;37607;37608;37609;37610;37611;37612;37613;37614;37615;37616;37617;37618;37619;37620;37621;37622;37623;37624;37625;37626;37627;37628;37629;37630;37631;37632;37633;37634;37635;37636;37637;37638;37639;37640;37641;37642;37643;37644;37645;37646;37647;37648;37649;37650;37651;37652;37653;37654;37655;37656;37657;37658;37659;37660;37661;37662;37663;37664;37665;37666;37667;37668;37669;37670;37671;37672;37673;37674;37675;37676;37677;37678;37679;37680;37681;37682;37683;37684;37685;37686;37687;37688;37689;37690;37691;37692;37693;37694;37695;37696;37697;37698;37699;37700;37701;37702;37703;37704;37705;37706;37707;37708;37709;37710;37711;37712;39093;39094;39095;70495;70496;70497;70498;70499;70500;70501;70502;70503;70504;70505;70506;70507;70508;70509;70510;70511;70512;70513;70514;70515;70516;70517;70518;70519;70520;70521;70522;70523;70524;70525;70526;70527;70528;70529;70530;70531;70532;70533;70534;70535;70536;70537;70538;70539;70540;70541;70542;70543;70544;70545;70546;70547;70548;70549;70550;70551;70552;70553;70554;70555;70556;70557;70558;70559;70560;70561;70562;70563;70564;70565;70566;70567;70568;70569;70570;70571;70572;70573;70574;70575;70576;70577;70578;70579;70580;70581;70582;70583;70584;70585;70586;70587;70588;70589;70590;70591;70592;70593;70594;70595;70596;70597;70598;70599;70600;70601;70602;70603;70604;70605;70606;70607;70608;70609;70610;70611;70612;70613;70614;70615;70616;70617;70618;70619;70620;70621;70622;70623;70624;70625;70626;70627;70628;70629;70630;70631;70632;70633;70634;70635;70636;70637;70638;70639;70640;70641;70642;70643;70644;70645;70646;70647;70648;70649;70650;70651;70652;70653;70654;70655;70656;70657;70658;70659;70660;70661;70662;70663;70664;70665;70666;70667;70668;70669;70670;70671;70672;70673;70674;70675;70676;70677;70678;70679;70680;70681;70682;70683;70684;70685;70686;70687;70688;70689;70690;70691;70692;70693;70694;70695;70696;70697;70698;70699;70700;70701;70702;70703;70704;70705;70706;70707;70708;70709;70710;70711;70712;70713;70714;70715;70716;70717;70718;70719;70720;70721;70722;70723;70724;70725;70726;70727;70728;70729;70730;70731;70732;70733;70734;70735;70736;70737;70738;70739;70740;70741;70742;70743;70744;70745;70746;70747;70748;70749;70750;70751;70752;70753;70754;70755;70756;70757;70758;70759;70760;70761;70762;70763;70764;70765;70766;70767;70768;70769;70770;70771;70772;70773;70774;70775;70776;70777;70778;70779;70780;70781;70782;70783;70784;70785;70786;70787;70788;70789;70790;70791;70792;70793;70794;70795;70796;70797;70798;70799;70800;70801;70802;70803;70804;70805;70806;70807;70808;70809;70810;70811;70812;70813;70814;70815;70816;70817;70818;70819;70820;70821;70822;70823;70824;70825;70826;70827;70828;70829;70830;70831;70832;70833;70834;70835;70836;70837;70838;70839;70840;70841;70842;70843;70844;70845;70846;70847;70848;70849;70850;70851;70852;70853;70854;70855;70856;70857;70858;70859;70860;70861;70862;70863;70864;70865;70866;70867;70868;70869;70870;70871;70872;70873;70874;70875;70876;70877;70878;70879;70880;70881;70882;70883;70884;70885;70886;70887;70888;70889;70890;70891;70892;70893;70894;70895;70896;70897;70898;70899;70900;70901;70902;70903;70904;70905;70906;70907;87646;87647;87648;87649;87650;87651;87652;87653;87654;87655;87656;87657;87658;87659;87660;87661;87662;87663;87664;87665;87666;87667;87668;87669;87670;87671;87672;87673;87674;87675;87676;87677;87678;87679;87680;87681;87682;87683;87684;87685;87686;87687;87688;87689;87690;87691;87692;87693;87694;87695;87696;87697;87698;87699;87700;87701;87702;87703;87704;87705;87706;87707;87708;87709;87710;87711;87712;87713;87714;87715;87716;87717;87718;87719;87720;87721;87722;87723;87724;87725;87726;87727;87728;87729;87730;87731;87732;87733;87734;87735;87736;87737;87738;87739;87740;87741;87742;87743;87744;87745;87746;87747;87748;87749;87750;87751;87752;87753;87754;87755;87756;87757;87758;87759;87760;87761;87762;87763;87764;87765;87766;87767;87768;87769;87770;87771;87772;87773;87774;87775;87776;87777;87778;87779;87780;87781;87782;87783;87784;87785;87786;87787;87788;87789;87790;87791;87792;87793;87794;87795;87796;87797;87798;87799;87800;87801;87802;87803;87804;87805;87806;87807;87808;87809;87810;87811;87812;87813;87814;87815;87816;87817;87818;87819;87820;87821;87822;87823;87824;87825;87826;87827;87828;87829;87830;87831;87832;87833;87834;87835;87836;87837;87838;87839;87840;87841;87842;87843;87844;87845;87846;87847;87848;87849;87850;87851;87852;87853;87854;87855;87856;87857;87858;87859;87860;87861;87862;87863;87864;87865;87866;87867;87868;87869;87870;87871;87872;87873;87874;87875;87876;87877;87878;87879;87880;87881;87882;87883;87884;87885;87886;87887;87888;87889;87890;87891;87892;87893;87894;87895;87896;87897;87898;87899;87900;87901;87902;87903;87904;87905;87906;87907;87908;87909;87910;87911;87912;87913;87914;87915;87916;87917;87918;87919;87920;87921;87922;87923;87924;87925;87926;87927;87928;87929;87930;87931;87932;87933;87934;87935;87936;87937;87938;87939;87940;87941;87942;87943;87944;87945;87946;87947;87948;87949;87950;87951;87952;87953;87954;87955;87956;87957;87958;87959;87960;87961;87962;87963;87964;87965;87966;87967;87968;87969;87970;87971;87972;87973;87974;87975;87976;87977;87978;87979;87980;87981;87982;87983;87984;87985;87986;87987;87988;87989;87990;87991;87992;87993;87994;87995;87996;87997;87998;87999;88000;88001;88002;88003;88004;88005;88006;88007;88008;88009;88010;88011;88012;88013;88014;88015;88016;88017;88018;88019;88020;88021;88022;88023;88024;88025;88026;88027;88028;88029;88030;88031;88032;88033;88034;88035;88036;88037;88038;88039;88040;88041;88042;88043;88044;88045;88046;88047;88048;88049;88050;88051;88052;88053;88054;88055;88056;88057;88058;88059;88060;88061;88062;88063;88064;88065;88066;88067;88068;88069;88070;88071;88072;88073;88074;88075;88076;88077;88078;88079;88080;88081;88082;88083;88084;88085;88086;88087;88088;88089;88090;88091;88092;88093;88094;88095;88096;88097;88098;88099;88100;88101;88102;88103;88104;88105;88106;88107;88108;88109;88110;88111;88112;88113;88114;88115;88116;88117;88118;88119;88120;88121;88122;88123;88124;88125;88126;88127;88128;88129;88130;88131;88132;88133;88134;88135;88136;88137;88138;88139;88140;88141;88142;88143;88144;88145;88146;88147;88148;88149;88150;88151;88152;88153;88154;88155;88156;88157;88158;88159;88160;88161;88162;88163;88164;88165;88166;88167;88168;88169;88170;88171;88172;88173;88174;88175;88176;88177;88178;88179;88180;88181;88182;88183;88184;88185;88186;88187;88188;88189;88190;88191;88192;88193;88194;88195;88196;88197;88198;88199;88200;88201;88202;88203;88204;88205;88206;88207;88208;88209;88210;88211;88212;88213;88214;88215;88216;88217;88218;88219;88220;88221;88222;88223;88224;88225;88226;88227;88228;88229;88230;88231;88232;88233;88234;88235;88236;88237;88238;88239;88240;88241;88242;88243;88244;88245;88246;88247;88248;88249;88250;88251;100924;100925;100926;100927;100928;100929;100930;100931;100932;100933;100934;100935;100936;100937;100938;100939;100940;100941;100942;100943;100944;100945;100946;100947;100948;100949;100950;100951;100952;100953;100954;100955;100956;100957;100958;100959;100960;100961;100962;100963;100964;100965;100966;100967;100968;100969;100970;100971;100972;100973;100974;100975;100976;100977;100978;100979;100980;100981;100982;100983;100984;100985;100986;100987;100988;100989;100990;100991;100992;100993;100994;100995;100996;100997;100998;100999;101000;101001;101002;101003;101004;101005;101006;101007;101008;101009;101010;101011;101012;101013;101014;101015;101016;101017;101018;101019;101020;101021;101022;101023;101024;101025;101026;101027;101028;101029;101030;101031;101032;101033;101034;101035;101036;101037;101038;101039;101040;101041;101042;101043;101044;101045;101046;101047;101048;101049;101050;101051;101052;101053;101054;101055;101056;101057;101058;101059;101060;101061;101062;101063;101064;101065;101066;101067;101068;101069;101070;101071;101072;101073;101074;101075;101076;101077;101078;101079;101080;101081;101082;101083;101084;101085;101086;101087;101088;101089;101090;101091;101092;101093;101094;101095;101096;101097;101098;101099;101100;101101;101102;101103;101104;101105;101106;101107;101108;101109;101110;101111;101112;101113;101114;101115;101116;101117;101118;101119;101120;101121;101122;101123;101124;101125;101126;101127;101128;101129;101130;101131;101132;101133;101134;101135;101136;101137;101138;101139;101140;101141;101142;101143;101144;101145;101146;101147;101148;101149;101150;101151;101152;101153;101154;101155	562;745;11353;11371;11846;14386;15666;17387;37475;37698;39094;70531;70725;70845;87792;88119;100967	677	67
Q99JC1;P01844;A0A0G2JGQ8;P01845	Q99JC1;P01844	6;6;2;2	6;6;2;2	6;6;2;2	Ig lambda-2 chain C region	Iglc2	>tr|Q99JC1|Q99JC1_MOUSE Ig lambda-2 chain C region (Fragment) OS=Mus musculus GN=Iglc2 PE=1 SV=1;>sp|P01844|LAC2_MOUSE Ig lambda-2 chain C region OS=Mus musculus GN=Iglc2 PE=1 SV=1	4	6	6	6	1	0	0	3	4	4	0	0	0	2	4	3	1	0	0	3	4	4	0	0	0	2	4	3	1	0	0	3	4	4	0	0	0	2	4	3	61	61	61	11.311	105	105;104;105;104	3.15	2	10	7	20	0	93.086	By matching	By matching	By matching	By MS/MS	By MS/MS	By MS/MS	By matching	By matching	By matching	By MS/MS	By MS/MS	By MS/MS	18.1	0	0	32.4	36.2	36.2	0	0	0	32.4	57.1	36.2	456480000	3034100	0	0	65905000	81605000	101940000	0	0	0	44285000	114680000	45034000	76081000	505690	0	0	10984000	13601000	16990000	0	0	0	7380800	19113000	7505600	0	0	0	12159000	12183000	8246600	0	0	0	4696200	6756700	14438000	0	0	0	5	8	5	0	0	0	3	8	6	35				739	1608;2262;6799;6960;7255;7256	True;True;True;True;True;True	1809;2523;2524;7492;7661;7984;7985	22688;22689;22690;29938;29939;29940;29941;29942;29943;29944;29945;29946;29947;29948;29949;29950;29951;29952;29953;29954;87697;87698;87699;87700;87701;87702;89916;89917;94024;94025;94026;94027;94028;94029;94030;94031;94032;94033;94034	22074;27654;27655;27656;27657;27658;27659;27660;27661;27662;27663;76470;76471;76472;76473;78443;82054;82055;82056;82057;82058;82059;82060;82061;82062;82063;82064;82065;82066;82067;82068;82069;82070;82071;82072;82073;82074	22074;27654;76472;78443;82054;82070	678	66
P01863;P01865;A0A0A6YY53;F6TQW2;P01864;P84751	P01863;P01865	15;15;4;4;4;3	13;13;2;2;2;3	13;13;2;2;2;3	Ig gamma-2A chain C region, A allele;Ig gamma-2A chain C region, membrane-bound form	Ighg;Igh-1a	>sp|P01863|GCAA_MOUSE Ig gamma-2A chain C region, A allele OS=Mus musculus GN=Ighg PE=1 SV=1;>sp|P01865|GCAM_MOUSE Ig gamma-2A chain C region, membrane-bound form OS=Mus musculus GN=Igh-1a PE=1 SV=3	6	15	13	13	4	8	6	11	11	11	6	6	5	14	12	14	3	6	4	9	9	9	4	4	3	12	10	12	3	6	4	9	9	9	4	4	3	12	10	12	48.8	43	43	36.389	330	330;398;335;403;335;237	2.16	194	169	181	55	0	323.31	By MS/MS	By MS/MS	By MS/MS	By MS/MS	By MS/MS	By MS/MS	By MS/MS	By MS/MS	By MS/MS	By MS/MS	By MS/MS	By MS/MS	17.6	27.6	23.9	30.9	30.9	30.9	22.1	20.9	18.5	43	45.2	45.5	156410000000	737580000	435050000	340640000	22893000000	30559000000	18447000000	491620000	365020000	626040000	33429000000	6162400000	41922000000	17379000000	81953000	48339000	37849000	2543600000	3395400000	2049700000	54624000	40558000	69560000	3714300000	684710000	4658000000	78091000	18008000	42885000	2145100000	2057500000	2275400000	62201000	81585000	77890000	3390200000	1624800000	3211200000	6	2	2	121	133	114	5	4	10	158	115	150	820				740	585;586;956;963;1198;1527;2870;5824;5829;5830;7881;8114;8519;8786;8787	True;True;True;True;True;True;True;True;True;True;True;True;True;False;False	639;640;641;642;1058;1066;1338;1716;3177;6436;6442;6443;6444;8666;8922;9373;9659;9660;9661;9662	6443;6444;6445;6446;6447;6448;6449;6450;6451;6452;6453;6454;6455;6456;6457;6458;6459;6460;6461;6462;6463;6464;6465;6466;6467;6468;6469;6470;6471;6472;6473;6474;6475;6476;6477;6478;6479;6480;6481;6482;6483;6484;6485;6486;6487;6488;6489;6490;6491;6492;6493;6494;6495;6496;6497;6498;6499;6500;6501;6502;6503;6504;6505;6506;6507;6508;6509;6510;6511;6512;6513;6514;6515;6516;6517;6518;6519;6520;6521;6522;6523;6524;6525;6526;6527;6528;6529;6530;6531;6532;6533;6534;6535;6536;6537;6538;6539;6540;6541;6542;6543;6544;6545;6546;6547;6548;6549;6550;6551;6552;6553;6554;6555;6556;6557;6558;6559;6560;6561;6562;6563;6564;6565;6566;6567;6568;6569;6570;6571;6572;6573;6574;6575;6576;6577;6578;6579;6580;6581;6582;6583;6584;6585;6586;6587;6588;6589;6590;6591;6592;6593;6594;6595;6596;6597;6598;6599;6600;6601;6602;6603;6604;6605;6606;6607;6608;6609;6610;6611;6612;6613;6614;6615;6616;6617;6618;6619;6620;6621;6622;6623;6624;6625;6626;6627;6628;6629;6630;6631;6632;6633;6634;6635;6636;6637;6638;6639;11171;11172;11173;11174;11314;11315;11316;11317;11318;11319;11320;11321;11322;11323;11324;11325;11326;11327;11328;11329;11330;14275;14276;14277;14278;14279;14280;14281;14282;14283;14284;14285;14286;14287;14288;14289;14290;14291;14292;14293;14294;21884;21885;21886;21887;21888;21889;21890;21891;21892;21893;21894;21895;21896;21897;21898;21899;21900;21901;21902;21903;21904;21905;21906;21907;21908;21909;21910;21911;21912;21913;21914;21915;21916;21917;21918;21919;21920;21921;21922;21923;21924;21925;21926;21927;21928;21929;21930;21931;21932;21933;21934;36932;36933;36934;36935;36936;36937;36938;36939;36940;36941;36942;74964;74965;74966;74967;74968;74969;74970;74971;74972;74973;74974;74975;74976;74977;74978;74979;74980;74981;74982;74983;74984;74985;75025;75026;75027;75028;75029;75030;75031;75032;75033;75034;75035;75036;75037;75038;75039;75040;75041;75042;75043;75044;75045;75046;75047;75048;75049;75050;75051;75052;75053;75054;75055;75056;75057;75058;75059;75060;75061;75062;75063;75064;75065;75066;75067;75068;75069;75070;75071;75072;75073;75074;75075;75076;75077;75078;75079;75080;75081;75082;75083;75084;75085;75086;75087;75088;75089;75090;75091;75092;75093;75094;75095;75096;75097;75098;75099;75100;75101;75102;75103;75104;75105;75106;75107;75108;75109;75110;75111;75112;75113;75114;75115;75116;75117;75118;75119;75120;75121;75122;75123;75124;75125;75126;75127;75128;75129;75130;75131;75132;75133;75134;75135;75136;75137;75138;75139;75140;75141;75142;75143;75144;75145;75146;75147;75148;75149;75150;75151;75152;75153;75154;75155;75156;75157;75158;75159;75160;75161;75162;75163;75164;75165;75166;75167;75168;75169;75170;75171;75172;75173;75174;75175;75176;75177;75178;75179;75180;75181;75182;75183;75184;75185;75186;75187;75188;75189;75190;75191;75192;75193;75194;75195;75196;75197;75198;75199;75200;75201;75202;75203;75204;75205;75206;75207;75208;75209;75210;75211;75212;75213;75214;75215;75216;75217;75218;75219;75220;75221;75222;101883;101884;101885;101886;101887;101888;101889;101890;101891;101892;101893;101894;105283;105284;105285;105286;105287;105288;105289;105290;105291;105292;105293;105294;105295;105296;105297;109467;109468;109469;109470;109471;109472;109473;109474;109475;109476;109477;109478;109479;109480;109481;109482;109483;109484;109485;109486;109487;109488;109489;109490;109491;109492;109493;109494;109495;109496;109497;109498;109499;109500;109501;109502;109503;109504;109505;109506;109507;109508;109509;109510;109511;109512;109513;109514;109515;109516;109517;109518;112646;112647;112648;112649;112650;112651;112652;112653;112654;112655;112656;112657;112658;112659;112660;112661;112662;112663;112664;112665;112666;112667;112668;112669;112670;112671;112672;112673;112674;112675;112676;112677;112678;112679;112680;112681;112682;112683;112684;112685;112686;112687;112688;112689;112690;112691;112692;112693;112694;112695;112696;112697;112698;112699;112700;112701;112702;112703;112704;112705;112706;112707;112708;112709;112710;112711;112712;112713;112714;112715;112716;112717;112718;112719;112720;112721;112722;112723;112724;112725;112726;112727;112728;112729;112730;112731;112732;112733;112734;112735;112736;112737;112738;112739;112740;112741;112742;112743;112744;112745;112746;112747;112748;112749;112750;112751;112752;112753;112754;112755;112756;112757;112758;112759;112760;112761;112762;112763;112764;112765;112766;112767;112768;112769;112770;112771;112772;112773;112774;112775;112776;112777;112778;112779;112780;112781;112782;112783;112784;112785;112786;112787;112788;112789;112790;112791;112792;112793;112794;112795;112796;112797;112798;112799;112800;112801;112802;112803;112804;112805;112806;112807;112808;112809;112810;112811;112812;112813;112814;112815;112816;112817;112818;112819;112820;112821;112822;112823;112824;112825;112826;112827;112828;112829;112830;112831;112832;112833;112834;112835;112836;112837;112838;112839;112840;112841;112842;112843;112844;112845;112846;112847;112848;112849;112850;112851;112852;112853;112854;112855;112856;112857;112858;112859;112860;112861;112862;112863;112864;112865;112866;112867;112868;112869;112870;112871;112872;112873;112874;112875;112876;112877;112878;112879;112880;112881;112882;112883;112884;112885;112886;112887;112888;112889;112890;112891;112892;112893;112894;112895;112896;112897;112898;112899;112900;112901;112902;112903;112904;112905;112906;112907;112908;112909;112910;112911;112912;112913;112914;112915;112916;112917;112918;112919	5950;5951;5952;5953;5954;5955;5956;5957;5958;5959;5960;5961;5962;5963;5964;5965;5966;5967;5968;5969;5970;5971;5972;5973;5974;5975;5976;5977;5978;5979;5980;5981;5982;5983;5984;5985;5986;5987;5988;5989;5990;5991;5992;5993;5994;5995;5996;5997;5998;5999;6000;6001;6002;6003;6004;6005;6006;6007;6008;6009;6010;6011;6012;6013;6014;6015;6016;6017;6018;6019;6020;6021;6022;6023;6024;6025;6026;6027;6028;6029;6030;6031;6032;6033;6034;6035;6036;6037;6038;6039;6040;6041;6042;6043;6044;6045;6046;6047;6048;6049;6050;6051;6052;6053;6054;6055;6056;6057;6058;6059;6060;6061;6062;6063;6064;6065;6066;6067;6068;6069;6070;6071;6072;6073;6074;6075;6076;6077;6078;6079;6080;6081;6082;6083;6084;6085;6086;6087;6088;6089;6090;6091;6092;6093;6094;6095;6096;6097;6098;6099;6100;6101;6102;6103;6104;6105;6106;6107;6108;6109;6110;6111;6112;6113;6114;6115;6116;6117;6118;6119;6120;6121;6122;6123;6124;6125;6126;6127;6128;6129;6130;6131;6132;6133;6134;6135;6136;6137;6138;6139;6140;6141;6142;6143;6144;6145;6146;6147;6148;6149;6150;6151;6152;6153;6154;6155;6156;6157;6158;6159;6160;6161;6162;6163;6164;6165;6166;6167;6168;6169;6170;6171;6172;6173;6174;6175;6176;6177;6178;6179;6180;6181;6182;6183;6184;6185;6186;6187;6188;6189;6190;6191;6192;6193;6194;6195;6196;6197;6198;6199;6200;6201;6202;6203;6204;6205;6206;6207;6208;6209;6210;6211;6212;6213;6214;6215;6216;6217;6218;6219;6220;6221;6222;6223;6224;6225;6226;6227;6228;6229;6230;6231;6232;6233;6234;6235;6236;6237;6238;6239;6240;6241;6242;6243;6244;6245;6246;6247;6248;6249;6250;6251;6252;6253;6254;6255;6256;6257;6258;6259;6260;6261;6262;6263;6264;6265;6266;6267;6268;6269;6270;6271;6272;6273;6274;6275;6276;6277;6278;6279;6280;6281;6282;6283;6284;6285;6286;6287;6288;6289;6290;6291;6292;6293;6294;6295;6296;6297;6298;6299;6300;6301;6302;6303;6304;6305;6306;6307;6308;6309;6310;6311;6312;6313;6314;6315;6316;6317;6318;6319;6320;6321;6322;6323;6324;6325;6326;6327;6328;6329;6330;6331;6332;6333;6334;6335;6336;6337;6338;6339;6340;6341;6342;6343;6344;6345;6346;6347;6348;6349;6350;6351;6352;6353;6354;6355;6356;6357;6358;6359;6360;6361;6362;6363;6364;6365;6366;6367;6368;6369;6370;6371;6372;6373;6374;6375;6376;6377;6378;6379;6380;6381;6382;6383;6384;6385;6386;6387;6388;6389;6390;6391;10228;10229;10230;10405;10406;10407;10408;10409;10410;10411;10412;10413;10414;10415;10416;10417;10418;12821;12822;12823;12824;12825;12826;12827;12828;12829;12830;12831;12832;12833;12834;12835;12836;21488;21489;21490;21491;21492;21493;21494;21495;21496;21497;21498;21499;21500;21501;21502;21503;21504;21505;21506;21507;21508;21509;21510;21511;21512;21513;21514;21515;21516;21517;21518;21519;21520;21521;21522;21523;21524;21525;21526;21527;21528;21529;21530;21531;21532;33564;33565;33566;33567;33568;33569;33570;33571;33572;33573;33574;33575;33576;66056;66057;66058;66059;66060;66061;66062;66063;66064;66065;66066;66067;66068;66069;66070;66071;66072;66073;66074;66075;66076;66077;66103;66104;66105;66106;66107;66108;66109;66110;66111;66112;66113;66114;66115;66116;66117;66118;66119;66120;66121;66122;66123;66124;66125;66126;66127;66128;66129;66130;66131;66132;66133;66134;66135;66136;66137;66138;66139;66140;66141;66142;66143;66144;66145;66146;66147;66148;66149;66150;66151;66152;66153;66154;66155;66156;66157;66158;66159;66160;66161;66162;66163;66164;66165;66166;66167;66168;66169;66170;66171;66172;66173;66174;66175;66176;66177;66178;66179;66180;66181;66182;66183;66184;66185;66186;66187;66188;66189;66190;66191;66192;66193;66194;66195;66196;66197;66198;66199;66200;66201;66202;66203;66204;66205;66206;66207;66208;66209;66210;66211;66212;66213;66214;66215;66216;66217;66218;66219;66220;66221;66222;66223;66224;66225;66226;66227;66228;66229;66230;66231;66232;66233;66234;66235;66236;66237;66238;66239;66240;66241;66242;66243;66244;66245;66246;66247;66248;66249;66250;66251;66252;66253;66254;66255;66256;66257;66258;66259;66260;66261;66262;66263;66264;66265;66266;66267;66268;66269;66270;66271;66272;66273;66274;66275;66276;66277;66278;66279;66280;66281;66282;66283;66284;66285;66286;66287;66288;66289;66290;66291;66292;66293;66294;66295;66296;66297;66298;66299;66300;66301;66302;66303;66304;66305;66306;66307;66308;66309;66310;66311;66312;66313;66314;66315;66316;66317;88479;88480;88481;88482;88483;88484;88485;88486;92010;92011;92012;92013;92014;92015;95137;95138;95139;95140;95141;95142;95143;95144;95145;95146;95147;95148;95149;95150;95151;95152;95153;95154;95155;95156;95157;95158;95159;95160;95161;95162;95163;95164;95165;95166;95167;95168;95169;95170;95171;95172;95173;95174;95175;95176;95177;97827;97828;97829;97830;97831;97832;97833;97834;97835;97836;97837;97838;97839;97840;97841;97842;97843;97844;97845;97846;97847;97848;97849;97850;97851;97852;97853;97854;97855;97856;97857;97858;97859;97860;97861;97862;97863;97864;97865;97866;97867;97868;97869;97870;97871;97872;97873;97874;97875;97876;97877;97878;97879;97880;97881;97882;97883;97884;97885;97886;97887;97888;97889;97890;97891;97892;97893;97894;97895;97896;97897;97898;97899;97900;97901;97902;97903;97904;97905;97906;97907;97908;97909;97910;97911;97912;97913;97914;97915;97916;97917;97918;97919;97920;97921;97922;97923;97924;97925;97926;97927;97928;97929;97930;97931;97932;97933;97934;97935;97936;97937;97938;97939;97940;97941;97942;97943;97944;97945;97946;97947;97948;97949;97950;97951;97952;97953;97954;97955;97956;97957;97958;97959;97960;97961;97962;97963;97964;97965;97966;97967;97968;97969;97970;97971;97972;97973;97974;97975;97976;97977;97978;97979;97980;97981;97982;97983;97984;97985;97986;97987;97988;97989;97990;97991;97992;97993;97994;97995;97996;97997;97998;97999;98000;98001;98002;98003;98004;98005;98006;98007;98008;98009;98010;98011;98012;98013;98014;98015;98016;98017;98018;98019;98020;98021;98022;98023;98024;98025;98026;98027;98028;98029;98030;98031;98032;98033;98034;98035;98036;98037;98038;98039;98040;98041;98042;98043;98044;98045;98046;98047;98048;98049;98050;98051;98052;98053;98054;98055;98056;98057;98058;98059;98060;98061;98062;98063;98064;98065;98066;98067;98068;98069;98070;98071;98072;98073;98074;98075;98076;98077;98078;98079;98080;98081;98082;98083;98084;98085;98086;98087;98088;98089;98090;98091;98092;98093;98094;98095;98096;98097;98098;98099;98100;98101;98102;98103	6061;6136;10228;10415;12832;21509;33571;66059;66147;66317;88485;92010;95157;97980;98066	23;679;680	197;241;289
P01867-2;P01867	P01867-2;P01867	35;33	35;33	8;8	Ig gamma-2B chain C region	Igh-3	>sp|P01867-2|IGG2B_MOUSE Isoform 2 of Ig gamma-2B chain C region OS=Mus musculus GN=Igh-3;>sp|P01867|IGG2B_MOUSE Ig gamma-2B chain C region OS=Mus musculus GN=Igh-3 PE=1 SV=3	2	35	35	8	26	25	25	21	20	19	28	26	24	29	25	24	26	25	25	21	20	19	28	26	24	29	25	24	6	7	6	6	6	4	5	6	5	5	4	5	71.3	71.3	35.2	36.587	335	335;404	2.22	1307	1108	1457	398	0	323.31	By MS/MS	By MS/MS	By MS/MS	By MS/MS	By MS/MS	By MS/MS	By MS/MS	By MS/MS	By MS/MS	By MS/MS	By MS/MS	By MS/MS	66.9	66.9	66.3	56.1	58.5	40.3	57	61.5	51.6	57.6	53.1	48.7	5098800000000	424030000000	428970000000	537520000000	267240000000	328980000000	240790000000	693400000000	505530000000	693410000000	413900000000	133630000000	431400000000	509880000000	42403000000	42897000000	53752000000	26724000000	32898000000	24079000000	69340000000	50553000000	69341000000	41390000000	13363000000	43140000000	51537000000	39444000000	55591000000	12367000000	16393000000	17498000000	85253000000	115110000000	66733000000	79008000000	32990000000	40192000000	634	574	721	402	428	362	716	608	734	623	376	589	6767				741	580;581;957;961;962;1200;1201;1324;1325;1326;1386;1526;2798;3098;3099;4066;4067;4134;4139;4372;4373;4827;7442;7443;7444;7617;7618;7854;7907;8520;8521;8678;8795;8796;8840	True;True;True;True;True;True;True;True;True;True;True;True;True;True;True;True;True;True;True;True;True;True;True;True;True;True;True;True;True;True;True;True;True;True;True	632;633;1059;1063;1064;1065;1340;1341;1486;1487;1488;1489;1490;1562;1563;1715;3096;3420;3421;4450;4451;4525;4530;4779;4780;5263;5264;8183;8184;8185;8372;8373;8634;8695;9374;9375;9537;9670;9671;9672;9673;9720	5723;5724;5725;5726;5727;5728;5729;5730;5731;5732;5733;5734;5735;5736;5737;5738;5739;5740;5741;5742;5743;5744;5745;5746;5747;5748;5749;5750;5751;5752;5753;5754;5755;5756;5757;5758;5759;5760;5761;5762;5763;5764;5765;5766;5767;5768;5769;5770;5771;5772;5773;5774;5775;5776;5777;5778;5779;5780;5781;5782;5783;5784;5785;5786;5787;5788;5789;5790;5791;5792;5793;5794;5795;5796;5797;5798;5799;5800;5801;5802;5803;5804;5805;5806;5807;5808;5809;5810;5811;5812;5813;5814;5815;5816;5817;5818;5819;5820;5821;5822;5823;5824;5825;5826;5827;5828;5829;5830;5831;5832;5833;5834;5835;5836;5837;5838;5839;5840;5841;5842;5843;5844;5845;5846;5847;5848;5849;5850;5851;5852;5853;5854;5855;5856;5857;5858;5859;5860;5861;5862;5863;5864;5865;5866;5867;5868;5869;5870;5871;5872;5873;5874;5875;5876;5877;5878;5879;5880;5881;5882;5883;5884;5885;5886;5887;5888;5889;5890;5891;5892;5893;5894;5895;5896;5897;5898;5899;5900;5901;5902;5903;5904;5905;5906;5907;5908;5909;5910;5911;5912;5913;5914;5915;5916;5917;5918;5919;5920;5921;5922;5923;5924;5925;5926;5927;5928;5929;5930;5931;5932;5933;5934;5935;5936;5937;5938;5939;5940;5941;5942;5943;5944;5945;5946;5947;5948;5949;5950;5951;5952;5953;5954;5955;5956;5957;5958;5959;5960;5961;5962;5963;5964;5965;5966;5967;5968;5969;5970;5971;5972;5973;5974;5975;5976;5977;5978;5979;5980;5981;5982;5983;5984;5985;5986;5987;5988;5989;5990;5991;5992;5993;5994;5995;5996;5997;5998;5999;6000;6001;6002;6003;6004;6005;6006;6007;6008;6009;6010;6011;6012;6013;6014;6015;6016;6017;6018;6019;6020;6021;6022;6023;6024;6025;6026;6027;6028;6029;6030;6031;6032;6033;6034;6035;6036;6037;6038;6039;6040;6041;6042;6043;6044;6045;6046;6047;6048;6049;6050;6051;6052;6053;6054;6055;6056;6057;6058;6059;6060;6061;6062;6063;6064;6065;6066;6067;6068;6069;6070;6071;6072;6073;6074;6075;6076;6077;6078;6079;6080;6081;6082;6083;6084;6085;6086;6087;6088;6089;6090;6091;6092;6093;6094;6095;6096;6097;6098;6099;6100;6101;6102;6103;6104;6105;6106;6107;6108;6109;6110;6111;6112;6113;6114;6115;6116;6117;6118;6119;6120;6121;6122;6123;6124;6125;6126;6127;6128;6129;6130;6131;6132;6133;6134;6135;6136;6137;6138;6139;6140;6141;6142;6143;6144;6145;6146;6147;6148;6149;6150;6151;6152;6153;6154;6155;6156;6157;6158;6159;6160;6161;6162;6163;6164;6165;6166;6167;6168;6169;6170;6171;6172;6173;6174;6175;6176;6177;6178;6179;6180;6181;6182;6183;6184;6185;6186;6187;6188;6189;6190;6191;6192;6193;6194;6195;6196;6197;6198;6199;6200;6201;6202;11175;11176;11177;11178;11179;11180;11181;11182;11183;11184;11185;11186;11187;11188;11189;11190;11191;11192;11193;11194;11199;11200;11201;11202;11203;11204;11205;11206;11207;11208;11209;11210;11211;11212;11213;11214;11215;11216;11217;11218;11219;11220;11221;11222;11223;11224;11225;11226;11227;11228;11229;11230;11231;11232;11233;11234;11235;11236;11237;11238;11239;11240;11241;11242;11243;11244;11245;11246;11247;11248;11249;11250;11251;11252;11253;11254;11255;11256;11257;11258;11259;11260;11261;11262;11263;11264;11265;11266;11267;11268;11269;11270;11271;11272;11273;11274;11275;11276;11277;11278;11279;11280;11281;11282;11283;11284;11285;11286;11287;11288;11289;11290;11291;11292;11293;11294;11295;11296;11297;11298;11299;11300;11301;11302;11303;11304;11305;11306;11307;11308;11309;11310;11311;11312;11313;14304;14305;14306;14307;14308;14309;14310;14311;14312;14313;14314;14315;14316;14317;14318;14319;14320;14321;14322;14323;14324;14325;14326;14327;14328;14329;14330;14331;14332;14333;14334;14335;14336;14337;14338;14339;14340;14341;14342;14343;14344;14345;14346;14347;14348;14349;14350;14351;14352;14353;14354;14355;14356;14357;14358;14359;14360;14361;14362;14363;14364;14365;14366;14367;14368;14369;14370;14371;14372;14373;14374;14375;14376;14377;14378;14379;14380;14381;14382;14383;14384;14385;14386;14387;14388;14389;14390;14391;14392;14393;14394;14395;14396;14397;14398;14399;14400;14401;14402;14403;14404;14405;14406;14407;14408;14409;14410;14411;14412;14413;14414;14415;14416;14417;14418;14419;14420;14421;18187;18188;18189;18190;18191;18192;18193;18194;18195;18196;18197;18198;18199;18200;18201;18202;18203;18204;18205;18206;18207;18208;18209;18210;18211;18212;18213;18214;18215;18216;18217;18218;18219;18220;18221;18222;18223;18224;18225;18226;18227;18228;18229;18230;18231;18232;18233;18234;18235;18236;18237;18238;18239;18240;18241;18242;18243;18244;18245;18246;18247;18248;18249;18250;18251;18252;18253;18254;18255;18256;18257;18258;18259;18260;18261;18262;18263;18264;18265;18266;18267;18268;18269;18270;18271;18272;18273;18274;18275;18276;18277;18278;18279;18280;18281;18282;18283;18284;18285;18286;18287;18288;18289;18290;18291;18292;18293;18294;18295;18296;18297;18298;18299;18300;18301;18302;18303;18304;18305;18306;18307;18308;18309;18310;18311;18312;18313;18314;18315;18316;18317;18318;18319;18320;18321;18322;18323;18324;18325;18326;18327;18328;18329;18330;18331;18332;18333;18334;18335;18336;18337;18338;18339;18340;18341;18342;18343;18344;18345;18346;18347;18348;18349;18350;18351;18352;18353;18354;18355;18356;18357;18358;18359;18360;18361;18362;18363;18364;18365;18366;18367;18368;18369;18370;18371;18372;18373;18374;18375;18376;18377;18378;18379;18380;18381;18382;18383;18384;18385;18386;18387;18388;18389;18390;18391;18392;18393;18394;18395;18396;18397;18398;18399;18400;18401;18402;18403;18404;18405;18406;18407;18408;18409;18410;18411;18412;18413;18414;18415;18416;18417;18418;18419;18420;18421;18422;18423;18424;18425;18426;18427;18428;18429;18430;18431;18432;18433;18434;18435;18436;18437;18438;18439;18440;18441;18442;18443;18444;18445;18446;18447;18448;18449;18450;18451;18452;18453;18454;18455;18456;18457;18458;18459;18460;18461;18462;18463;18464;18465;18466;18467;18468;18469;18470;18471;18472;18473;18474;18475;18476;18477;18478;18479;18480;18481;18482;18483;18484;18485;18486;18487;18488;18489;18490;18491;18492;18493;18494;18495;18496;18497;18498;18499;18500;18501;18502;18503;18504;18505;18506;18507;18508;18509;18510;18511;18512;18513;18514;18515;18516;18517;18518;18519;18520;18521;18522;18523;18524;18525;18526;18527;18528;18529;18530;18531;18532;18533;18534;18535;18536;18537;18538;18539;18540;18541;18542;18543;18544;18545;18546;18547;18548;18549;18550;18551;18552;18553;18554;18555;18556;18557;18558;18559;18560;18561;18562;18563;18564;18565;18566;18567;18568;18569;18570;18571;18572;18573;18574;18575;18576;18577;18578;18579;18580;18581;18582;18583;18584;18585;18586;18587;18588;18589;18590;18591;18592;18593;18594;18595;18596;18597;18598;18599;18600;18601;18602;18603;18604;18605;18606;18607;18608;18609;18610;18611;18612;18613;18614;18615;18616;18617;18618;18619;18620;18621;18622;18623;18624;18625;18626;18627;18628;18629;18630;18631;18632;18633;18634;18635;18636;18637;18638;18639;18640;18641;18642;18643;18644;18645;18646;18647;18648;18649;18650;18651;18652;18653;18654;18655;18656;18657;18658;18659;18660;18661;18662;18663;18664;18665;18666;18667;18668;18669;18670;18671;18672;18673;18674;18675;18676;18677;18678;18679;18680;18681;18682;18683;18684;18685;18686;18687;18688;18689;18690;18691;18692;18693;18694;18695;18696;18697;18698;18699;18700;18701;18702;18703;18704;18705;18706;18707;18708;18709;18710;18711;18712;18713;18714;18715;18716;18717;18718;18719;18720;18721;18722;18723;18724;18725;18726;18727;18728;18729;18730;18731;18732;18733;18734;18735;18736;18737;18738;18739;18740;18741;18742;18743;18744;18745;18746;18747;18748;18749;18750;18751;18752;18753;18754;18755;18756;18757;18758;18759;18760;18761;18762;18763;18764;18765;18766;18767;18768;18769;18770;18771;18772;18773;18774;18775;18776;18777;18778;18779;18780;18781;18782;18783;18784;18785;18786;18787;18788;18789;18790;18791;18792;18793;18794;18795;18796;18797;18798;18799;18800;18801;18802;18803;18804;18805;18806;18807;18808;18809;18810;18811;18812;18813;18814;18815;18816;18817;18818;18819;18820;18821;18822;18823;18824;18825;18826;18827;18828;18829;18830;18831;18832;18833;18834;18835;18836;18837;18838;18839;18840;18841;18842;18843;18844;18845;18846;18847;18848;18849;18850;18851;18852;18853;18854;18855;18856;18857;18858;18859;18860;18861;18862;18863;18864;18865;18866;18867;18868;18869;19856;19857;19858;19859;19860;19861;19862;19863;19864;19865;19866;19867;19868;19869;19870;19871;19872;19873;19874;19875;19876;19877;19878;19879;19880;19881;19882;19883;19884;19885;19886;19887;19888;19889;19890;19891;19892;19893;19894;19895;19896;19897;19898;19899;19900;19901;19902;19903;19904;19905;19906;19907;19908;19909;19910;19911;19912;19913;19914;19915;19916;19917;19918;19919;19920;19921;19922;19923;19924;19925;19926;19927;19928;19929;19930;19931;19932;19933;19934;19935;19936;19937;19938;19939;19940;19941;19942;19943;19944;19945;19946;19947;19948;19949;19950;19951;19952;19953;19954;19955;19956;19957;19958;19959;19960;19961;19962;19963;19964;19965;19966;19967;19968;19969;19970;19971;19972;19973;19974;19975;19976;19977;19978;19979;19980;19981;19982;19983;19984;19985;19986;19987;19988;19989;19990;19991;19992;19993;19994;19995;19996;19997;19998;19999;20000;20001;20002;20003;20004;20005;20006;20007;20008;20009;20010;20011;20012;20013;20014;20015;20016;20017;20018;20019;20020;20021;20022;20023;20024;20025;20026;20027;20028;20029;20030;20031;20032;20033;20034;20035;20036;20037;20038;20039;20040;20041;20042;20043;20044;20045;20046;20047;20048;20049;20050;20051;20052;20053;20054;20055;20056;20057;20058;20059;20060;20061;20062;20063;20064;20065;20066;20067;20068;20069;20070;20071;20072;20073;20074;20075;20076;20077;20078;20079;20080;20081;20082;20083;20084;20085;20086;20087;20088;20089;20090;20091;20092;20093;20094;20095;20096;20097;20098;20099;20100;20101;20102;20103;20104;20105;20106;20107;20108;20109;20110;20111;20112;20113;20114;20115;20116;20117;20118;20119;20120;20121;20122;20123;20124;20125;20126;20127;20128;20129;20130;20131;20132;20133;20134;20135;20136;20137;20138;20139;20140;20141;20142;20143;20144;20145;20146;20147;20148;20149;20150;20151;20152;20153;20154;20155;20156;20157;20158;20159;20160;20161;20162;20163;20164;20165;20166;20167;20168;20169;20170;20171;20172;20173;20174;20175;20176;20177;20178;20179;20180;20181;20182;20183;20184;20185;20186;20187;20188;20189;20190;20191;20192;20193;20194;20195;20196;20197;20198;20199;20200;20201;20202;20203;20204;20205;20206;20207;20208;20209;20210;20211;20212;20213;20214;20215;20216;20217;20218;20219;20220;20221;20222;20223;20224;20225;20226;20227;20228;20229;20230;20231;20232;20233;20234;20235;20236;20237;20238;20239;20240;20241;20242;20243;20244;20245;20246;20247;20248;20249;20250;20251;20252;20253;20254;20255;20256;20257;20258;20259;20260;20261;20262;20263;20264;20265;20266;20267;20268;20269;20270;20271;20272;20273;20274;20275;20276;20277;20278;20279;20280;20281;20282;20283;20284;20285;20286;20287;20288;20289;20290;20291;20292;20293;20294;20295;20296;20297;20298;20299;20300;20301;20302;20303;20304;20305;20306;20307;20308;20309;20310;20311;20312;21883;36325;36326;36327;36328;36329;36330;36331;36332;36333;36334;36335;36336;36337;36338;36339;36340;36341;36342;36343;36344;36345;36346;36347;36348;36349;36350;36351;36352;36353;36354;36355;36356;36357;36358;36359;36360;36361;36362;36363;36364;39559;39560;39561;39562;39563;39564;39565;39566;39567;39568;39569;39570;39571;39572;39573;39574;39575;39576;39577;39578;39579;39580;39581;39582;39583;39584;39585;39586;39587;39588;39589;39590;39591;39592;39593;39594;39595;39596;39597;39598;39599;39600;39601;39602;39603;39604;39605;39606;39607;39608;39609;39610;39611;39612;39613;39614;39615;39616;39617;39618;39619;39620;39621;39622;39623;39624;39625;39626;39627;39628;39629;39630;39631;39632;39633;39634;39635;39636;39637;39638;39639;39640;39641;39642;39643;39644;39645;39646;39647;39648;39649;39650;39651;39652;39653;39654;39655;39656;39657;39658;39659;39660;39661;39662;39663;39664;39665;39666;39667;39668;39669;39670;39671;39672;39673;39674;39675;39676;39677;39678;39679;39680;39681;39682;39683;39684;39685;39686;39687;39688;39689;39690;39691;39692;39693;39694;39695;39696;39697;39698;39699;39700;39701;39702;39703;39704;39705;39706;39707;39708;39709;39710;39711;39712;39713;39714;39715;39716;39717;39718;39719;39720;39721;39722;39723;39724;39725;39726;39727;39728;39729;39730;39731;39732;39733;39734;39735;39736;39737;39738;39739;39740;39741;39742;39743;39744;39745;39746;39747;39748;39749;39750;39751;39752;39753;39754;39755;39756;39757;39758;39759;39760;39761;39762;39763;39764;39765;39766;39767;39768;39769;39770;39771;39772;39773;39774;39775;39776;39777;39778;39779;39780;39781;39782;39783;39784;39785;39786;39787;39788;39789;39790;39791;39792;39793;39794;39795;39796;39797;39798;39799;39800;39801;39802;39803;39804;39805;39806;39807;39808;39809;39810;39811;39812;39813;39814;39815;39816;39817;39818;39819;39820;39821;39822;39823;39824;39825;39826;39827;39828;39829;39830;39831;39832;39833;39834;39835;39836;39837;39838;39839;39840;39841;39842;39843;39844;39845;39846;39847;39848;39849;39850;39851;39852;39853;39854;39855;39856;39857;39858;39859;39860;39861;39862;39863;39864;39865;39866;39867;39868;39869;39870;39871;39872;39873;50886;50887;50888;50889;50890;50891;50892;50893;50894;50895;50896;50897;50898;50899;50900;50901;50902;50903;50904;50905;50906;50907;50908;50909;50910;51925;51926;51927;51928;51929;51930;51931;51932;51933;51939;55488;55489;55490;55491;55492;55493;55494;55495;55496;55497;55498;55499;55500;55501;55502;55503;55504;55505;61498;61499;61500;61501;61502;61503;61504;61505;61506;61507;61508;61509;61510;61511;61512;61513;61514;61515;61516;61517;61518;61519;61520;61521;61522;61523;61524;61525;61526;61527;61528;61529;61530;61531;61532;61533;61534;61535;61536;61537;61538;61539;61540;61541;61542;61543;61544;61545;61546;61547;61548;61549;61550;61551;61552;61553;61554;61555;61556;61557;61558;61559;61560;61561;61562;61563;61564;61565;61566;61567;61568;61569;61570;61571;61572;95697;95698;95699;95700;95701;95702;95703;95704;95705;95706;95707;95708;95709;95710;95711;95712;95713;95714;95715;95716;95717;95718;95719;95720;95721;95722;95723;95724;95725;95726;95727;95728;95729;95730;95731;95732;95733;95734;95735;95736;95737;95738;95739;95740;95741;95742;95743;95744;95745;95746;95747;95748;95749;95750;95751;95752;95753;95754;95755;95756;95757;95758;95759;95760;95761;95762;95763;95764;95765;95766;95767;95768;95769;95770;95771;95772;95773;95774;95775;95776;95777;95778;95779;95780;95781;95782;95783;95784;95785;95786;95787;95788;95789;95790;95791;95792;95793;95794;95795;95796;95797;95798;95799;95800;95801;95802;95803;95804;95805;95806;95807;95808;95809;95810;95811;95812;95813;95814;95815;95816;95817;95818;95819;95820;95821;95822;95823;95824;95825;95826;95827;95828;95829;95830;95831;95832;95833;95834;95835;95836;95837;95838;95839;95840;95841;95842;95843;95844;95845;95846;95847;95848;95849;95850;95851;95852;95853;95854;95855;95856;95857;95858;95859;95860;95861;95862;95863;95864;95865;95866;95867;95868;95869;95870;95871;95872;95873;95874;95875;95876;95877;95878;95879;95880;95881;95882;95883;95884;95885;95886;95887;95888;97713;97714;97715;97716;97717;97718;97719;97720;97721;97722;97723;97724;97725;97726;97727;97728;97729;97730;100823;100824;100825;100826;100827;100828;100829;100830;100831;100832;100833;100834;102298;102299;102300;102301;102302;102303;102304;102305;102306;102307;102308;102309;102310;102311;102312;102313;102314;102315;102316;102317;102318;102319;102320;102321;102322;102323;102324;102325;102326;102327;102328;102329;102330;102331;102332;102333;102334;102335;102336;102337;102338;102339;109519;109520;109521;109522;109523;109524;109525;109526;109527;109528;109529;109530;109531;109532;109533;109534;109535;109536;109537;109538;109539;109540;109541;109542;109543;109544;109545;109546;109547;109548;109549;109550;109551;109552;109553;109554;109555;109556;109557;109558;109559;109560;109561;109562;109563;109564;109565;109566;109567;109568;109569;109570;109571;109572;109573;109574;109575;109576;109577;109578;109579;109580;109581;109582;109583;109584;109585;109586;109587;109588;109589;109590;109591;109592;109593;109594;109595;109596;109597;109598;109599;109600;109601;109602;109603;109604;109605;109606;109607;109608;109609;109610;109611;109612;109613;109614;109615;109616;109617;109618;109619;109620;109621;109622;109623;109624;109625;109626;109627;109628;109629;109630;109631;109632;109633;109634;109635;109636;109637;109638;109639;109640;109641;109642;109643;109644;109645;109646;109647;109648;109649;109650;109651;109652;109653;109654;109655;109656;109657;109658;109659;109660;109661;109662;109663;109664;109665;109666;109667;109668;109669;109670;109671;109672;109673;109674;109675;109676;109677;109678;109679;109680;109681;111301;111302;111303;111304;111305;111306;111307;111308;111309;111310;111311;111312;111313;111314;111315;111316;112964;112965;112966;112967;112968;112969;112970;112971;112972;112973;112974;112975;112976;112977;112978;112979;112980;112981;112982;112983;112984;112985;112986;112987;112988;112989;112990;112991;112992;112993;112994;112995;112996;112997;112998;112999;113000;113001;113002;113003;113004;113005;113006;113007;113008;113009;113010;113011;113012;113013;113014;113015;113016;113017;113018;113019;113020;113021;113022;113023;113024;113025;113026;113027;113028;113029;113030;113031;113032;113033;113034;113035;113036;113037;113038;113039;113040;113041;113042;113043;113044;113045;113046;113047;113048;113049;113050;113051;113052;113053;113054;113055;113056;113057;113058;113059;113060;113061;113062;113063;113064;113065;113066;113067;113068;113069;113070;113071;113072;113073;113074;113075;113076;113077;113078;113079;113080;113081;113082;113083;113084;113085;113086;113087;113088;113089;113090;113091;113092;113093;113094;113095;113096;113097;113098;113099;113100;113101;113102;113103;113104;113105;113106;113107;113108;113109;113110;113111;113112;113113;113114;113115;113116;113117;113118;113119;113120;113121;113122;113123;113124;113125;113126;113127;113128;113129;113130;113131;113132;113133;113134;113135;113136;113137;113138;113139;113140;113141;113142;113143;113144;113145;113146;113147;113148;113149;113150;113151;113152;113153;113154;113155;113156;113157;113158;113159;113160;113161;113162;113163;113164;113165;113166;113167;113168;113169;113170;113171;113172;113173;113174;113175;113176;113177;113178;113179;113180;113181;113182;113183;113184;113185;113186;113187;113188;113189;113190;113191;113192;113193;113194;113195;113196;113197;113198;113199;113200;113201;113202;113203;113204;113205;113206;113207;113208;113209;113210;113211;113212;113213;113214;113215;113216;113217;113218;113219;113220;113221;113222;113223;113224;113225;113226;113227;113228;113229;113230;113231;113232;113233;113234;113235;113236;113237;113238;113239;113240;113241;113242;113243;113244;113245;113246;113247;113248;113249;113250;113251;113252;113253;113254;113255;113256;113257;113258;113259;113260;113261;113262;113263;113264;113265;113266;113267;113268;113269;113270;113271;113272;113273;113274;113275;113276;113277;113278;113279;113280;113281;113282;113283;113284;113285;113286;113287;113288;113289;113290;113291;113292;113293;113294;113295;113296;113297;113298;113299;113300;113301;113302;113303;113304;113305;113306;113307;113308;113309;113310;113311;113312;113313;113314;113315;113316;113317;113318;113319;113320;113321;113322;113323;113324;113325;113326;113327;113328;113329;113330;113331;113332;113333;113334;113335;113336;113337;113338;113339;113340;113341;113342;113343;113344;113345;113346;113347;113348;113349;113350;113351;113352;113353;113354;113355;113356;113357;113358;113359;113360;113361;113362;113363;113364;113365;113366;113367;113368;113369;113370;113371;113372;113373;113374;113375;113376;113377;113378;113379;113380;113381;113382;113383;113384;113385;113386;113387;113388;113389;113390;113391;113392;113393;113394;113395;113396;113397;113398;113399;113400;113401;113402;113403;113404;113405;113406;113407;113408;113409;113410;113411;113412;113413;113414;113415;113416;113417;113418;113419;113420;113421;113422;113423;113424;113425;113426;113427;113428;113429;113430;113431;113432;113433;113434;113435;113436;113437;113438;113439;113440;113441;113442;113443;113444;113445;113446;113447;113448;113449;113450;113451;113452;113453;113454;113455;113456;113457;113458;113459;113460;113461;113462;113463;113464;113465;113466;113467;113468;113469;113470;113471;113472;113473;113474;113475;113476;113477;113478;113479;113480;113481;113482;113483;113484;113485;113486;113487;113488;113489;113490;113491;113492;113493;113494;113495;113496;113497;113498;113499;113500;113501;113502;113503;113504;113505;113506;113507;113508;113509;113510;113511;113512;113513;113514;113515;113516;113517;113518;113519;113520;113521;113522;113523;113524;113525;113526;113527;113528;113529;113530;113531;113532;113533;113534;113535;113536;113537;113538;113539;113540;113541;113542;113543;113544;113545;113546;113547;113548;113549;113550;113551;113552;113553;113554;113555;113556;113557;113558;113559;113560;113561;113562;113563;113564;113565;113566;113567;113568;113569;113570;113571;113572;113573;113574;113575;113576;113577;113578;113579;113580;113581;113582;113583;113584;113585;113586;113587;113588;113589;113590;113591;113592;113593;113594;113595;113596;113597;113598;113599;113600;113601;113602;113603;113604;113605;113606;113607;113608;113609;113610;113611;113612;113613;113614;113615;113616;113617;113618;113619;113620;113621;113622;113623;113624;113625;113626;113627;113628;113629;113630;113631;113632;113633;113634;113635;113636;113637;113638;113639;113640;113641;113642;113643;113644;113645;113646;113647;113648;113649;113650;113651;113652;113653;113654;113655;113656;113657;113658;113659;113660;113661;113662;113663;113664;113665;113666;113667;113668;113669;113670;113671;113672;113673;113674;113675;113676;113677;113678;113679;113680;113681;113682;113683;113684;113685;113686;113687;113688;113689;113690;113691;113692;113693;113694;113695;113696;113697;113698;113699;113700;113701;113702;113703;113704;113705;113706;113707;113708;113709;113710;113711;113712;113713;113714;113715;113716;113717;113718;113719;113720;113721;113722;113723;113724;113725;113726;113727;113728;113729;113730;113731;113732;113733;113734;113735;113736;113737;113738;113739;113740;113741;113742;113743;113744;113745;113746;113747;113748;113749;113750;113751;113752;113753;113754;113755;113756;113757;113758;113759;113760;113761;113762;113763;113764;113765;113766;113767;113768;113769;113770;113771;113772;113773;113774;113775;113776;113777;113778;113779;113780;113781;113782;113783;113784;113785;113786;113787;113788;113789;113790;113791;113792;113793;113794;113795;113796;113797;113798;113799;113800;113801;113802;113803;113804;113805;113806;113807;113808;113809;113810;113811;113812;113813;113814;113815;113816;113817;113818;113819;113820;113821;113822;113823;113824;113825;113826;113827;113828;113829;113830;113831;113832;113833;113834;113835;113836;113837;113838;113839;113840;113841;113842;113843;113844;113845;113846;113847;113848;113849;113850;113851;113852;113853;113854;113855;113856;113857;113858;113859;113860;113861;113862;113863;113864;113865;113866;113867;113868;113869;113870;113871;113872;113873;113874;113875;113876;113877;113878;113879;113880;113881;113882;113883;113884;113885;113886;113887;113888;113889;113890;113891;113892;113893;113894;113895;113896;113897;113898;113899;113900;113901;113902;113903;113904;113905;113906;113907;113908;113909;113910;113911;113912;113913;113914;113915;113916;113917;113918;113919;113920;113921;113922;113923;113924;113925;113926;113927;113928;113929;113930;113931;113932;113933;113934;113935;113936;113937;113938;113939;113940;113941;113942;113943;113944;113945;113946;113947;113948;113949;113950;113951;113952;113953;113954;113955;113956;113957;113958;113959;113960;113961;113962;113963;113964;113965;113966;113967;113968;113969;113970;113971;113972;113973;113974;113975;113976;113977;113978;113979;113980;113981;113982;113983;113984;113985;113986;113987;113988;113989;113990;113991;113992;113993;113994;113995;113996;113997;113998;113999;114000;114001;114002;114003;114004;114005;114006;114007;114008;114009;114010;114011;114012;114013;114014;114015;114016;114017;114018;114019;114020;114021;114022;114023;114024;114025;114026;114027;114028;114029;114030;114031;114032;114033;114034;114035;114036;114037;114038;114039;114040;114041;114042;114043;114044;114045;114046;114047;114048;114049;114050;114051;114052;114053;114054;114055;114056;114057;114058;114059;114060;114061;114062;114063;114064;114065;114066;114067;114068;114069;114070;114071;114072;114073;114074;114075;114076;114077;114078;114079;114080;114081;114082;114083;114084;114085;114086;114087;114088;114089;114090;114091;114092;114093;114094;114095;114096;114097;114098;114099;114100;114101;114102;114103;114104;114105;114106;114107;114108;114109;114110;114111;114112;114113;114114;114115;114116;114117;114118;114119;114120;114121;114122;114123;114124;114125;114126;114127;114128;114129;114130;114131;114132;114133;114134;114135;114136;114137;114138;114139;114140;114141;114142;114143;114144;114145;114146;114147;114148;114149;114150;114151;114152;114153;114154;114155;114156;114157;114158;114159;114160;114161;114162;114163;114164;114165;114166;114167;114168;114169;114170;114171;114172;114173;114174;114175;114176;114177;114178;114179;114180;114181;114182;114183;114184;114185;114186;114187;114188;114189;114190;114191;114192;114193;114194;114195;114196;114197;114198;114199;114200;114201;114202;114203;114204;114205;114206;114207;114208;114209;114210;114211;114212;114213;114214;114215;114216;114217;114218;114219;114220;114221;114222;114223;114224;114225;114226;114227;114228;114229;114230;114231;114232;114233;114234;114235;114236;114237;114238;114239;114240;114241;114242;114243;114244;114245;114246;114247;114248;114249;114250;114251;114252;114253;114254;114255;114256;114257;114258;114259;114260;114261;114262;114263;114264;114265;114266;114267;114268;114269;114270;114271;114272;114273;114274;114275;114276;114277;114278;114279;114280;114281;114282;114283;114284;114285;114286;114287;114288;114289;114290;114291;114292;114293;114294;114295;114296;114297;114298;114299;114300;114301;114302;114303;114304;114305;114306;114307;114308;114309;114310;114311;114312;114313;114314;114315;114316;114317;114318;114319;114320;114321;114322;114323;114324;114325;114326;114327;114328;114329;114330;114331;114332;114333;114334;114335;114336;114337;114338;114339;114340;114341;114342;114343;114344;114345;114346;114347;114348;114349;114350;114351;114352;114353;114354;114355;114356;114357;114358;114359;114360;114361;114362;114363;114364;114365;114366;114367;114368;114369;114370;114371;114372;114373;114374;114375;114376;114377;114378;114379;114380;114381;114382;114383;114384;114385;114386;114387;114388;114389;114390;114391;114392;114393;114394;114395;114396;114397;114398;114399;114400;114401;114402;114403;114404;114405;114406;114407;114408;114409;114410;114411;114412;114413;114414;114415;114416;114417;114418;114741;114742;114743;114744;114745;114746;114747;114748;114749;114750;114751;114752;114753;114754;114755	4275;4276;4277;4278;4279;4280;4281;4282;4283;4284;4285;4286;4287;4288;4289;4290;4291;4292;4293;4294;4295;4296;4297;4298;4299;4300;4301;4302;4303;4304;4305;4306;4307;4308;4309;4310;4311;4312;4313;4314;4315;4316;4317;4318;4319;4320;4321;4322;4323;4324;4325;4326;4327;4328;4329;4330;4331;4332;4333;4334;4335;4336;4337;4338;4339;4340;4341;4342;4343;4344;4345;4346;4347;4348;4349;4350;4351;4352;4353;4354;4355;4356;4357;4358;4359;4360;4361;4362;4363;4364;4365;4366;4367;4368;4369;4370;4371;4372;4373;4374;4375;4376;4377;4378;4379;4380;4381;4382;4383;4384;4385;4386;4387;4388;4389;4390;4391;4392;4393;4394;4395;4396;4397;4398;4399;4400;4401;4402;4403;4404;4405;4406;4407;4408;4409;4410;4411;4412;4413;4414;4415;4416;4417;4418;4419;4420;4421;4422;4423;4424;4425;4426;4427;4428;4429;4430;4431;4432;4433;4434;4435;4436;4437;4438;4439;4440;4441;4442;4443;4444;4445;4446;4447;4448;4449;4450;4451;4452;4453;4454;4455;4456;4457;4458;4459;4460;4461;4462;4463;4464;4465;4466;4467;4468;4469;4470;4471;4472;4473;4474;4475;4476;4477;4478;4479;4480;4481;4482;4483;4484;4485;4486;4487;4488;4489;4490;4491;4492;4493;4494;4495;4496;4497;4498;4499;4500;4501;4502;4503;4504;4505;4506;4507;4508;4509;4510;4511;4512;4513;4514;4515;4516;4517;4518;4519;4520;4521;4522;4523;4524;4525;4526;4527;4528;4529;4530;4531;4532;4533;4534;4535;4536;4537;4538;4539;4540;4541;4542;4543;4544;4545;4546;4547;4548;4549;4550;4551;4552;4553;4554;4555;4556;4557;4558;4559;4560;4561;4562;4563;4564;4565;4566;4567;4568;4569;4570;4571;4572;4573;4574;4575;4576;4577;4578;4579;4580;4581;4582;4583;4584;4585;4586;4587;4588;4589;4590;4591;4592;4593;4594;4595;4596;4597;4598;4599;4600;4601;4602;4603;4604;4605;4606;4607;4608;4609;4610;4611;4612;4613;4614;4615;4616;4617;4618;4619;4620;4621;4622;4623;4624;4625;4626;4627;4628;4629;4630;4631;4632;4633;4634;4635;4636;4637;4638;4639;4640;4641;4642;4643;4644;4645;4646;4647;4648;4649;4650;4651;4652;4653;4654;4655;4656;4657;4658;4659;4660;4661;4662;4663;4664;4665;4666;4667;4668;4669;4670;4671;4672;4673;4674;4675;4676;4677;4678;4679;4680;4681;4682;4683;4684;4685;4686;4687;4688;4689;4690;4691;4692;4693;4694;4695;4696;4697;4698;4699;4700;4701;4702;4703;4704;4705;4706;4707;4708;4709;4710;4711;4712;4713;4714;4715;4716;4717;4718;4719;4720;4721;4722;4723;4724;4725;4726;4727;4728;4729;4730;4731;4732;4733;4734;4735;4736;4737;4738;4739;4740;4741;4742;4743;4744;4745;4746;4747;4748;4749;4750;4751;4752;4753;4754;4755;4756;4757;4758;4759;4760;4761;4762;4763;4764;4765;4766;4767;4768;4769;4770;4771;4772;4773;4774;4775;4776;4777;4778;4779;4780;4781;4782;4783;4784;4785;4786;4787;4788;4789;4790;4791;4792;4793;4794;4795;4796;4797;4798;4799;4800;4801;4802;4803;4804;4805;4806;4807;4808;4809;4810;4811;4812;4813;4814;4815;4816;4817;4818;4819;4820;4821;4822;4823;4824;4825;4826;4827;4828;4829;4830;4831;4832;4833;4834;4835;4836;4837;4838;4839;4840;4841;4842;4843;4844;4845;4846;4847;4848;4849;4850;4851;4852;4853;4854;4855;4856;4857;4858;4859;4860;4861;4862;4863;4864;4865;4866;4867;4868;4869;4870;4871;4872;4873;4874;4875;4876;4877;4878;4879;4880;4881;4882;4883;4884;4885;4886;4887;4888;4889;4890;4891;4892;4893;4894;4895;4896;4897;4898;4899;4900;4901;4902;4903;4904;4905;4906;4907;4908;4909;4910;4911;4912;4913;4914;4915;4916;4917;4918;4919;4920;4921;4922;4923;4924;4925;4926;4927;4928;4929;4930;4931;4932;4933;4934;4935;4936;4937;4938;4939;4940;4941;4942;4943;4944;4945;4946;4947;4948;4949;4950;4951;4952;4953;4954;4955;4956;4957;4958;4959;4960;4961;4962;4963;4964;4965;4966;4967;4968;4969;4970;4971;4972;4973;4974;4975;4976;4977;4978;4979;4980;4981;4982;4983;4984;4985;4986;4987;4988;4989;4990;4991;4992;4993;4994;4995;4996;4997;4998;4999;5000;5001;5002;5003;5004;5005;5006;5007;5008;5009;5010;5011;5012;5013;5014;5015;5016;5017;5018;5019;5020;5021;5022;5023;5024;5025;5026;5027;5028;5029;5030;5031;5032;5033;5034;5035;5036;5037;5038;5039;5040;5041;5042;5043;5044;5045;5046;5047;5048;5049;5050;5051;5052;5053;5054;5055;5056;5057;5058;5059;5060;5061;5062;5063;5064;5065;5066;5067;5068;5069;5070;5071;5072;5073;5074;5075;5076;5077;5078;5079;5080;5081;5082;5083;5084;5085;5086;5087;5088;5089;5090;5091;5092;5093;5094;5095;5096;5097;5098;5099;5100;5101;5102;5103;5104;5105;5106;5107;5108;5109;5110;5111;5112;5113;5114;5115;5116;5117;5118;5119;5120;5121;5122;5123;5124;5125;5126;5127;5128;5129;5130;5131;5132;5133;5134;5135;5136;5137;5138;5139;5140;5141;5142;5143;5144;5145;5146;5147;5148;5149;5150;5151;5152;5153;5154;5155;5156;5157;5158;5159;5160;5161;5162;5163;5164;5165;5166;5167;5168;5169;5170;5171;5172;5173;5174;5175;5176;5177;5178;5179;5180;5181;5182;5183;5184;5185;5186;5187;5188;5189;5190;5191;5192;5193;5194;5195;5196;10231;10232;10233;10234;10235;10236;10237;10238;10239;10240;10241;10242;10243;10244;10245;10246;10247;10248;10252;10253;10254;10255;10256;10257;10258;10259;10260;10261;10262;10263;10264;10265;10266;10267;10268;10269;10270;10271;10272;10273;10274;10275;10276;10277;10278;10279;10280;10281;10282;10283;10284;10285;10286;10287;10288;10289;10290;10291;10292;10293;10294;10295;10296;10297;10298;10299;10300;10301;10302;10303;10304;10305;10306;10307;10308;10309;10310;10311;10312;10313;10314;10315;10316;10317;10318;10319;10320;10321;10322;10323;10324;10325;10326;10327;10328;10329;10330;10331;10332;10333;10334;10335;10336;10337;10338;10339;10340;10341;10342;10343;10344;10345;10346;10347;10348;10349;10350;10351;10352;10353;10354;10355;10356;10357;10358;10359;10360;10361;10362;10363;10364;10365;10366;10367;10368;10369;10370;10371;10372;10373;10374;10375;10376;10377;10378;10379;10380;10381;10382;10383;10384;10385;10386;10387;10388;10389;10390;10391;10392;10393;10394;10395;10396;10397;10398;10399;10400;10401;10402;10403;10404;12843;12844;12845;12846;12847;12848;12849;12850;12851;12852;12853;12854;12855;12856;12857;12858;12859;12860;12861;12862;12863;12864;12865;12866;12867;12868;12869;12870;12871;12872;12873;12874;12875;12876;12877;12878;12879;12880;12881;12882;12883;12884;12885;12886;12887;12888;12889;12890;12891;12892;12893;12894;12895;12896;12897;12898;12899;12900;12901;12902;12903;12904;12905;12906;12907;12908;12909;12910;12911;12912;12913;12914;12915;12916;12917;12918;12919;12920;12921;12922;12923;12924;12925;12926;12927;12928;12929;12930;12931;12932;12933;12934;12935;12936;12937;12938;12939;12940;12941;12942;12943;12944;12945;12946;12947;12948;12949;12950;12951;12952;12953;12954;12955;12956;12957;12958;12959;12960;12961;12962;12963;12964;12965;12966;12967;12968;12969;12970;12971;12972;12973;12974;12975;12976;12977;12978;12979;12980;12981;12982;12983;12984;12985;12986;12987;12988;12989;12990;12991;12992;12993;12994;12995;12996;12997;12998;12999;13000;13001;13002;13003;13004;13005;13006;13007;13008;13009;13010;13011;13012;13013;13014;13015;13016;13017;13018;13019;13020;13021;13022;13023;13024;13025;13026;13027;13028;13029;13030;13031;13032;13033;13034;13035;13036;17523;17524;17525;17526;17527;17528;17529;17530;17531;17532;17533;17534;17535;17536;17537;17538;17539;17540;17541;17542;17543;17544;17545;17546;17547;17548;17549;17550;17551;17552;17553;17554;17555;17556;17557;17558;17559;17560;17561;17562;17563;17564;17565;17566;17567;17568;17569;17570;17571;17572;17573;17574;17575;17576;17577;17578;17579;17580;17581;17582;17583;17584;17585;17586;17587;17588;17589;17590;17591;17592;17593;17594;17595;17596;17597;17598;17599;17600;17601;17602;17603;17604;17605;17606;17607;17608;17609;17610;17611;17612;17613;17614;17615;17616;17617;17618;17619;17620;17621;17622;17623;17624;17625;17626;17627;17628;17629;17630;17631;17632;17633;17634;17635;17636;17637;17638;17639;17640;17641;17642;17643;17644;17645;17646;17647;17648;17649;17650;17651;17652;17653;17654;17655;17656;17657;17658;17659;17660;17661;17662;17663;17664;17665;17666;17667;17668;17669;17670;17671;17672;17673;17674;17675;17676;17677;17678;17679;17680;17681;17682;17683;17684;17685;17686;17687;17688;17689;17690;17691;17692;17693;17694;17695;17696;17697;17698;17699;17700;17701;17702;17703;17704;17705;17706;17707;17708;17709;17710;17711;17712;17713;17714;17715;17716;17717;17718;17719;17720;17721;17722;17723;17724;17725;17726;17727;17728;17729;17730;17731;17732;17733;17734;17735;17736;17737;17738;17739;17740;17741;17742;17743;17744;17745;17746;17747;17748;17749;17750;17751;17752;17753;17754;17755;17756;17757;17758;17759;17760;17761;17762;17763;17764;17765;17766;17767;17768;17769;17770;17771;17772;17773;17774;17775;17776;17777;17778;17779;17780;17781;17782;17783;17784;17785;17786;17787;17788;17789;17790;17791;17792;17793;17794;17795;17796;17797;17798;17799;17800;17801;17802;17803;17804;17805;17806;17807;17808;17809;17810;17811;17812;17813;17814;17815;17816;17817;17818;17819;17820;17821;17822;17823;17824;17825;17826;17827;17828;17829;17830;17831;17832;17833;17834;17835;17836;17837;17838;17839;17840;17841;17842;17843;17844;17845;17846;17847;17848;17849;17850;17851;17852;17853;17854;17855;17856;17857;17858;17859;17860;17861;17862;17863;17864;17865;17866;17867;17868;17869;17870;17871;17872;17873;17874;17875;17876;17877;17878;17879;17880;17881;17882;17883;17884;17885;17886;17887;17888;17889;17890;17891;17892;17893;17894;17895;17896;17897;17898;17899;17900;17901;17902;17903;17904;17905;17906;17907;17908;17909;17910;17911;17912;17913;17914;17915;17916;17917;17918;17919;17920;17921;17922;17923;17924;17925;17926;17927;17928;17929;17930;17931;17932;17933;17934;17935;17936;17937;17938;17939;17940;17941;17942;17943;17944;17945;17946;17947;17948;17949;17950;17951;17952;17953;17954;17955;17956;17957;17958;17959;17960;17961;17962;17963;17964;17965;17966;17967;17968;17969;17970;17971;17972;17973;17974;17975;17976;17977;17978;17979;17980;17981;17982;17983;17984;17985;17986;17987;17988;17989;17990;17991;17992;17993;17994;17995;17996;17997;17998;17999;18000;18001;18002;18003;18004;18005;18006;18007;18008;18009;18010;18011;18012;18013;18014;18015;18016;18017;18018;18019;18020;18021;18022;18023;18024;18025;18026;18027;18028;18029;18030;18031;18032;18033;18034;18035;18036;18037;18038;18039;18040;18041;18042;18043;18044;18045;18046;18047;18048;18049;18050;18051;18052;18053;18054;18055;18056;18057;18058;18059;18060;18061;18062;18063;18064;18065;18066;18067;18068;18069;18070;18071;18072;18073;18074;18075;18076;18077;18078;18079;18080;18081;18082;18083;18084;18085;18086;18087;18088;18089;18090;18091;18092;18093;18094;18095;18096;18097;18098;18099;18100;18101;18102;18103;18104;18105;18106;18107;18108;18109;18110;18111;18112;18113;18114;18115;18116;18117;18118;18119;18120;18121;18122;18123;18124;18125;18126;18127;18128;18129;18130;18131;18132;18133;18134;18135;18136;18137;18138;18139;18140;18141;18142;18143;18144;18145;18146;18147;18148;18149;18150;18151;18152;18153;18154;18155;18156;18157;18158;18159;18160;18161;18162;18163;18164;18165;18166;18167;18168;18169;18170;18171;18172;18173;18174;18175;18176;18177;18178;18179;18180;18181;18182;18183;18184;18185;18186;18187;18188;18189;18190;18191;18192;18193;18194;18195;18196;18197;18198;18199;18200;18201;18202;18203;18204;18205;18206;18207;18208;18209;18210;18211;18212;18213;18214;18215;18216;18217;18218;18219;18220;18221;18222;18223;18224;18225;18226;18227;18228;18229;18230;18231;18232;18233;18234;18235;18236;18237;18238;18239;18240;18241;18242;18243;18244;18245;18246;18247;18248;18249;18250;18251;18252;18253;18254;18255;18256;18257;18258;18259;18260;18261;18262;18263;18264;18265;18266;18267;18268;18269;18270;18271;18272;18273;18274;18275;18276;18277;18278;18279;18280;18281;18282;18283;18284;18285;18286;18287;18288;18289;18290;18291;18292;18293;18294;18295;18296;18297;18298;18299;18300;18301;18302;18303;18304;18305;18306;18307;18308;18309;18310;18311;18312;18313;18314;18315;18316;18317;18318;18319;18320;18321;18322;18323;18324;18325;18326;18327;18328;18329;18330;18331;18332;18333;18334;18335;18336;18337;18338;18339;18340;18341;18342;18343;18344;18345;18346;18347;18348;18349;18350;18351;18352;18353;18354;18355;18356;18357;18358;18359;18360;18361;18362;18363;18364;18365;18366;18367;18368;18369;18370;18371;18372;18373;18374;18375;18376;18377;18378;18379;18380;18381;18382;18383;18384;18385;18386;18387;18388;18389;18390;18391;18392;18393;18394;18395;18396;18397;18398;18399;18400;18401;18402;18403;18404;18405;18406;18407;18408;18409;18410;18411;18412;18413;18414;18415;18416;18417;18418;18419;18420;19163;19164;19165;19166;19167;19168;19169;19170;19171;19172;19173;19174;19175;19176;19177;19178;19179;19180;19181;19182;19183;19184;19185;19186;19187;19188;19189;19190;19191;19192;19193;19194;19195;19196;19197;19198;19199;19200;19201;19202;19203;19204;19205;19206;19207;19208;19209;19210;19211;19212;19213;19214;19215;19216;19217;19218;19219;19220;19221;19222;19223;19224;19225;19226;19227;19228;19229;19230;19231;19232;19233;19234;19235;19236;19237;19238;19239;19240;19241;19242;19243;19244;19245;19246;19247;19248;19249;19250;19251;19252;19253;19254;19255;19256;19257;19258;19259;19260;19261;19262;19263;19264;19265;19266;19267;19268;19269;19270;19271;19272;19273;19274;19275;19276;19277;19278;19279;19280;19281;19282;19283;19284;19285;19286;19287;19288;19289;19290;19291;19292;19293;19294;19295;19296;19297;19298;19299;19300;19301;19302;19303;19304;19305;19306;19307;19308;19309;19310;19311;19312;19313;19314;19315;19316;19317;19318;19319;19320;19321;19322;19323;19324;19325;19326;19327;19328;19329;19330;19331;19332;19333;19334;19335;19336;19337;19338;19339;19340;19341;19342;19343;19344;19345;19346;19347;19348;19349;19350;19351;19352;19353;19354;19355;19356;19357;19358;19359;19360;19361;19362;19363;19364;19365;19366;19367;19368;19369;19370;19371;19372;19373;19374;19375;19376;19377;19378;19379;19380;19381;19382;19383;19384;19385;19386;19387;19388;19389;19390;19391;19392;19393;19394;19395;19396;19397;19398;19399;19400;19401;19402;19403;19404;19405;19406;19407;19408;19409;19410;19411;19412;19413;19414;19415;19416;19417;19418;19419;19420;19421;19422;19423;19424;19425;19426;19427;19428;19429;19430;19431;19432;19433;19434;19435;19436;19437;19438;19439;19440;19441;19442;19443;19444;19445;19446;19447;19448;19449;19450;19451;19452;19453;19454;19455;19456;19457;19458;19459;19460;19461;19462;19463;19464;19465;19466;19467;19468;19469;19470;19471;19472;19473;19474;19475;19476;19477;19478;19479;19480;19481;19482;19483;19484;19485;19486;19487;19488;19489;19490;19491;19492;19493;19494;19495;19496;19497;19498;19499;19500;19501;19502;19503;19504;19505;19506;19507;19508;19509;19510;19511;19512;19513;19514;19515;19516;19517;19518;19519;19520;19521;19522;19523;19524;19525;19526;19527;19528;19529;19530;19531;19532;19533;19534;19535;19536;19537;19538;19539;19540;19541;19542;19543;19544;19545;19546;19547;19548;19549;19550;19551;19552;19553;19554;19555;19556;19557;19558;19559;19560;19561;19562;19563;19564;19565;19566;19567;19568;19569;19570;19571;19572;19573;19574;19575;19576;19577;19578;19579;19580;19581;19582;19583;19584;19585;19586;19587;19588;19589;19590;19591;19592;19593;19594;19595;19596;19597;19598;19599;19600;19601;19602;19603;19604;19605;19606;19607;19608;19609;19610;19611;19612;19613;19614;19615;19616;19617;19618;19619;19620;19621;19622;19623;19624;19625;19626;19627;19628;19629;19630;19631;19632;19633;19634;19635;19636;19637;19638;19639;19640;19641;19642;19643;19644;19645;19646;19647;19648;19649;19650;19651;19652;19653;19654;19655;19656;19657;19658;19659;19660;19661;19662;19663;19664;19665;19666;19667;19668;19669;19670;19671;19672;19673;19674;19675;19676;19677;19678;19679;19680;19681;19682;19683;19684;19685;19686;19687;19688;19689;19690;19691;19692;19693;19694;19695;19696;19697;19698;19699;19700;19701;19702;19703;19704;19705;19706;19707;19708;19709;19710;19711;19712;19713;19714;19715;19716;19717;19718;19719;19720;19721;19722;19723;19724;19725;19726;19727;19728;19729;19730;19731;19732;19733;19734;19735;19736;19737;19738;19739;19740;19741;19742;19743;19744;19745;19746;19747;19748;19749;19750;19751;19752;19753;19754;19755;19756;19757;19758;19759;19760;19761;19762;19763;19764;19765;19766;19767;19768;19769;19770;19771;19772;19773;19774;19775;19776;19777;19778;19779;19780;19781;19782;19783;19784;19785;19786;19787;19788;19789;19790;19791;19792;19793;19794;19795;19796;19797;19798;19799;19800;19801;19802;19803;19804;19805;19806;19807;19808;19809;19810;19811;19812;19813;19814;19815;19816;19817;19818;19819;19820;19821;19822;19823;19824;19825;19826;19827;19828;19829;19830;19831;19832;19833;19834;19835;19836;19837;19838;19839;19840;19841;19842;19843;19844;19845;19846;19847;19848;19849;19850;19851;19852;19853;19854;19855;19856;19857;19858;19859;19860;19861;19862;19863;19864;19865;19866;19867;19868;19869;19870;19871;19872;19873;19874;19875;19876;19877;19878;19879;19880;19881;19882;19883;19884;19885;19886;19887;19888;19889;19890;19891;19892;19893;19894;19895;19896;19897;19898;19899;19900;19901;19902;19903;19904;19905;19906;19907;19908;19909;19910;19911;19912;19913;19914;19915;19916;19917;19918;19919;19920;19921;19922;19923;19924;19925;19926;19927;19928;19929;19930;19931;19932;19933;19934;19935;19936;19937;19938;19939;19940;19941;19942;19943;19944;19945;19946;19947;19948;19949;19950;19951;19952;19953;19954;19955;19956;19957;19958;19959;19960;19961;19962;19963;19964;19965;19966;19967;19968;19969;19970;19971;19972;19973;19974;19975;19976;19977;19978;19979;19980;19981;19982;19983;19984;19985;19986;19987;19988;19989;19990;19991;19992;19993;19994;19995;19996;19997;19998;19999;20000;20001;20002;20003;20004;20005;20006;20007;20008;20009;20010;20011;20012;20013;20014;20015;20016;20017;20018;20019;20020;20021;20022;20023;20024;20025;20026;20027;20028;20029;20030;20031;20032;20033;20034;20035;20036;20037;20038;20039;20040;20041;20042;20043;20044;20045;20046;20047;20048;20049;20050;20051;20052;20053;20054;20055;20056;20057;20058;20059;20060;20061;20062;20063;20064;20065;20066;20067;20068;20069;20070;20071;20072;20073;20074;20075;20076;20077;20078;20079;20080;20081;20082;20083;20084;20085;20086;20087;20088;20089;20090;20091;20092;20093;20094;20095;20096;20097;20098;20099;20100;20101;20102;20103;20104;20105;20106;20107;20108;20109;20110;20111;20112;20113;20114;20115;20116;20117;20118;20119;20120;20121;20122;20123;20124;20125;20126;20127;20128;20129;20130;20131;20132;20133;20134;20135;20136;20137;20138;20139;20140;20141;20142;20143;20144;20145;20146;20147;20148;20149;20150;20151;20152;20153;20154;20155;20156;20157;20158;20159;20160;20161;20162;20163;20164;20165;20166;20167;20168;20169;20170;20171;20172;20173;20174;20175;20176;20177;20178;20179;20180;20181;20182;20183;20184;20185;20186;20187;20188;20189;20190;20191;20192;20193;20194;20195;20196;20197;20198;20199;20200;20201;20202;20203;20204;20205;20206;20207;20208;20209;20210;20211;20212;20213;20214;20215;20216;20217;20218;20219;20220;20221;20222;20223;20224;20225;20226;20227;20228;20229;20230;20231;20232;20233;20234;20235;20236;20237;20238;20239;20240;20241;20242;20243;20244;20245;20246;20247;20248;20249;20250;20251;20252;20253;20254;20255;20256;20257;20258;20259;20260;20261;20262;20263;20264;20265;20266;20267;20268;20269;20270;20271;20272;20273;21487;33183;33184;33185;33186;33187;33188;33189;33190;33191;33192;33193;33194;33195;33196;33197;33198;33199;33200;33201;33202;33203;33204;33205;33206;33207;33208;33209;33210;33211;33212;35647;35648;35649;35650;35651;35652;35653;35654;35655;35656;35657;35658;35659;35660;35661;35662;35663;35664;35665;35666;35667;35668;35669;35670;35671;35672;35673;35674;35675;35676;35677;35678;35679;35680;35681;35682;35683;35684;35685;35686;35687;35688;35689;35690;35691;35692;35693;35694;35695;35696;35697;35698;35699;35700;35701;35702;35703;35704;35705;35706;35707;35708;35709;35710;35711;35712;35713;35714;35715;35716;35717;35718;35719;35720;35721;35722;35723;35724;35725;35726;35727;35728;35729;35730;35731;35732;35733;35734;35735;35736;35737;35738;35739;35740;35741;35742;35743;35744;35745;35746;35747;35748;35749;35750;35751;35752;35753;35754;35755;35756;35757;35758;35759;35760;35761;35762;35763;35764;35765;35766;35767;35768;35769;35770;35771;35772;35773;35774;35775;35776;35777;35778;35779;35780;35781;35782;35783;35784;35785;35786;35787;35788;35789;35790;35791;35792;35793;35794;35795;35796;35797;35798;35799;35800;35801;35802;35803;35804;35805;35806;35807;35808;35809;35810;35811;35812;35813;35814;35815;35816;35817;35818;35819;35820;35821;35822;35823;35824;35825;35826;35827;35828;35829;35830;35831;35832;35833;35834;35835;35836;35837;35838;35839;35840;35841;35842;35843;35844;35845;35846;35847;35848;35849;35850;35851;35852;35853;35854;35855;35856;35857;35858;35859;35860;35861;35862;35863;35864;35865;35866;35867;35868;35869;35870;35871;35872;35873;35874;35875;35876;35877;35878;35879;35880;35881;35882;35883;35884;35885;35886;35887;35888;35889;35890;35891;35892;35893;35894;35895;35896;35897;35898;35899;35900;35901;35902;35903;35904;35905;35906;35907;35908;35909;35910;35911;35912;35913;35914;35915;35916;35917;35918;35919;35920;35921;35922;35923;35924;35925;35926;35927;35928;35929;35930;35931;35932;35933;35934;35935;35936;35937;35938;35939;35940;35941;35942;35943;35944;35945;35946;35947;35948;35949;35950;35951;35952;35953;35954;35955;35956;35957;35958;35959;35960;35961;35962;35963;35964;35965;35966;35967;35968;35969;35970;35971;35972;35973;35974;35975;35976;35977;35978;35979;35980;35981;35982;35983;35984;35985;35986;35987;35988;35989;35990;35991;35992;35993;35994;35995;35996;35997;35998;35999;36000;36001;36002;36003;36004;36005;36006;36007;36008;36009;36010;36011;36012;36013;36014;36015;36016;36017;36018;36019;36020;36021;36022;36023;36024;36025;36026;36027;36028;36029;36030;36031;36032;36033;36034;36035;36036;36037;36038;44484;44485;44486;44487;44488;44489;44490;44491;44492;44493;44494;44495;44496;44497;44498;44499;44500;44501;44502;44503;44504;44505;44506;44507;44508;44509;44510;44511;44512;44513;44514;44515;44516;44517;44518;44519;44520;44521;44522;44523;44524;44525;45293;45294;45299;48689;48690;48691;48692;48693;48694;48695;48696;48697;48698;48699;48700;48701;48702;48703;48704;48705;48706;48707;48708;48709;48710;48711;48712;48713;48714;48715;48716;48717;48718;48719;55360;55361;55362;55363;55364;55365;55366;55367;55368;55369;55370;55371;55372;55373;55374;55375;55376;55377;55378;55379;55380;55381;55382;55383;55384;55385;55386;55387;55388;55389;55390;55391;55392;55393;55394;55395;55396;55397;55398;55399;55400;55401;55402;55403;55404;55405;55406;83323;83324;83325;83326;83327;83328;83329;83330;83331;83332;83333;83334;83335;83336;83337;83338;83339;83340;83341;83342;83343;83344;83345;83346;83347;83348;83349;83350;83351;83352;83353;83354;83355;83356;83357;83358;83359;83360;83361;83362;83363;83364;83365;83366;83367;83368;83369;83370;83371;83372;83373;83374;83375;83376;83377;83378;83379;83380;83381;83382;83383;83384;83385;83386;83387;83388;83389;83390;83391;83392;83393;83394;83395;83396;83397;83398;83399;83400;83401;83402;83403;83404;83405;83406;83407;83408;83409;83410;83411;83412;83413;83414;83415;83416;83417;83418;83419;83420;83421;83422;83423;83424;83425;83426;83427;83428;83429;83430;83431;83432;83433;83434;83435;83436;83437;83438;83439;83440;83441;83442;83443;83444;83445;83446;83447;83448;83449;83450;83451;83452;83453;83454;83455;83456;83457;83458;83459;83460;83461;83462;83463;83464;83465;83466;83467;83468;83469;83470;83471;83472;83473;83474;83475;83476;83477;83478;83479;83480;83481;83482;83483;83484;83485;83486;83487;83488;83489;83490;83491;83492;83493;83494;83495;83496;83497;83498;83499;83500;83501;83502;83503;83504;83505;83506;83507;83508;83509;83510;83511;83512;83513;83514;83515;83516;83517;83518;83519;83520;83521;84848;84849;84850;84851;84852;87300;87301;87302;87303;87304;87305;88819;88820;88821;88822;88823;88824;88825;88826;88827;88828;88829;88830;88831;88832;88833;88834;88835;88836;88837;88838;88839;88840;88841;88842;88843;88844;88845;88846;88847;88848;88849;88850;88851;88852;88853;88854;88855;88856;88857;88858;88859;88860;88861;88862;88863;88864;88865;88866;88867;88868;88869;88870;88871;88872;88873;88874;88875;88876;88877;95178;95179;95180;95181;95182;95183;95184;95185;95186;95187;95188;95189;95190;95191;95192;95193;95194;95195;95196;95197;95198;95199;95200;95201;95202;95203;95204;95205;95206;95207;95208;95209;95210;95211;95212;95213;95214;95215;95216;95217;95218;95219;95220;95221;95222;95223;95224;95225;95226;95227;95228;95229;95230;95231;95232;95233;95234;95235;95236;95237;95238;95239;95240;95241;95242;95243;95244;95245;95246;95247;95248;95249;95250;95251;95252;95253;95254;95255;95256;95257;95258;95259;95260;95261;95262;95263;95264;95265;95266;95267;95268;95269;95270;95271;95272;95273;95274;95275;95276;95277;95278;95279;95280;95281;95282;95283;95284;95285;95286;95287;95288;95289;95290;95291;95292;95293;95294;95295;95296;95297;95298;95299;95300;95301;95302;95303;95304;95305;95306;95307;95308;95309;95310;95311;95312;95313;95314;95315;95316;95317;95318;95319;95320;95321;95322;95323;95324;95325;95326;95327;95328;95329;95330;95331;95332;95333;95334;95335;95336;95337;95338;95339;95340;95341;95342;95343;95344;95345;95346;95347;95348;95349;95350;95351;95352;95353;95354;95355;95356;95357;95358;95359;95360;95361;95362;95363;95364;95365;95366;95367;95368;95369;95370;95371;95372;95373;95374;95375;95376;95377;95378;95379;95380;95381;95382;95383;95384;95385;95386;95387;95388;95389;95390;95391;95392;95393;95394;95395;95396;95397;95398;95399;95400;95401;95402;95403;95404;95405;95406;95407;95408;95409;95410;95411;95412;95413;95414;95415;95416;95417;95418;95419;95420;95421;95422;95423;95424;95425;95426;95427;95428;95429;95430;95431;95432;95433;95434;95435;95436;95437;95438;95439;95440;95441;95442;95443;95444;95445;95446;95447;95448;95449;95450;95451;95452;95453;95454;95455;95456;95457;95458;95459;95460;95461;95462;95463;95464;95465;95466;95467;95468;95469;95470;95471;95472;95473;95474;95475;95476;95477;95478;95479;95480;95481;95482;95483;95484;95485;95486;95487;95488;95489;95490;95491;95492;95493;95494;95495;95496;95497;95498;95499;95500;95501;95502;95503;95504;95505;95506;95507;95508;95509;95510;95511;95512;95513;95514;95515;95516;95517;95518;96792;96793;96794;96795;96796;96797;96798;96799;96800;96801;96802;96803;98129;98130;98131;98132;98133;98134;98135;98136;98137;98138;98139;98140;98141;98142;98143;98144;98145;98146;98147;98148;98149;98150;98151;98152;98153;98154;98155;98156;98157;98158;98159;98160;98161;98162;98163;98164;98165;98166;98167;98168;98169;98170;98171;98172;98173;98174;98175;98176;98177;98178;98179;98180;98181;98182;98183;98184;98185;98186;98187;98188;98189;98190;98191;98192;98193;98194;98195;98196;98197;98198;98199;98200;98201;98202;98203;98204;98205;98206;98207;98208;98209;98210;98211;98212;98213;98214;98215;98216;98217;98218;98219;98220;98221;98222;98223;98224;98225;98226;98227;98228;98229;98230;98231;98232;98233;98234;98235;98236;98237;98238;98239;98240;98241;98242;98243;98244;98245;98246;98247;98248;98249;98250;98251;98252;98253;98254;98255;98256;98257;98258;98259;98260;98261;98262;98263;98264;98265;98266;98267;98268;98269;98270;98271;98272;98273;98274;98275;98276;98277;98278;98279;98280;98281;98282;98283;98284;98285;98286;98287;98288;98289;98290;98291;98292;98293;98294;98295;98296;98297;98298;98299;98300;98301;98302;98303;98304;98305;98306;98307;98308;98309;98310;98311;98312;98313;98314;98315;98316;98317;98318;98319;98320;98321;98322;98323;98324;98325;98326;98327;98328;98329;98330;98331;98332;98333;98334;98335;98336;98337;98338;98339;98340;98341;98342;98343;98344;98345;98346;98347;98348;98349;98350;98351;98352;98353;98354;98355;98356;98357;98358;98359;98360;98361;98362;98363;98364;98365;98366;98367;98368;98369;98370;98371;98372;98373;98374;98375;98376;98377;98378;98379;98380;98381;98382;98383;98384;98385;98386;98387;98388;98389;98390;98391;98392;98393;98394;98395;98396;98397;98398;98399;98400;98401;98402;98403;98404;98405;98406;98407;98408;98409;98410;98411;98412;98413;98414;98415;98416;98417;98418;98419;98420;98421;98422;98423;98424;98425;98426;98427;98428;98429;98430;98431;98432;98433;98434;98435;98436;98437;98438;98439;98440;98441;98442;98443;98444;98445;98446;98447;98448;98449;98450;98451;98452;98453;98454;98455;98456;98457;98458;98459;98460;98461;98462;98463;98464;98465;98466;98467;98468;98469;98470;98471;98472;98473;98474;98475;98476;98477;98478;98479;98480;98481;98482;98483;98484;98485;98486;98487;98488;98489;98490;98491;98492;98493;98494;98495;98496;98497;98498;98499;98500;98501;98502;98503;98504;98505;98506;98507;98508;98509;98510;98511;98512;98513;98514;98515;98516;98517;98518;98519;98520;98521;98522;98523;98524;98525;98526;98527;98528;98529;98530;98531;98532;98533;98534;98535;98536;98537;98538;98539;98540;98541;98542;98543;98544;98545;98546;98547;98548;98549;98550;98551;98552;98553;98554;98555;98556;98557;98558;98559;98560;98561;98562;98563;98564;98565;98566;98567;98568;98569;98570;98571;98572;98573;98574;98575;98576;98577;98578;98579;98580;98581;98582;98583;98584;98585;98586;98587;98588;98589;98590;98591;98592;98593;98594;98595;98596;98597;98598;98599;98600;98601;98602;98603;98604;98605;98606;98607;98608;98609;98610;98611;98612;98613;98614;98615;98616;98617;98618;98619;98620;98621;98622;98623;98624;98625;98626;98627;98628;98629;98630;98631;98632;98633;98634;98635;98636;98637;98638;98639;98640;98641;98642;98643;98644;98645;98646;98647;98648;98649;98650;98651;98652;98653;98654;98655;98656;98657;98658;98659;98660;98661;98662;98663;98664;98665;98666;98667;98668;98669;98670;98671;98672;98673;98674;98675;98676;98677;98678;98679;98680;98681;98682;98683;98684;98685;98686;98687;98688;98689;98690;98691;98692;98693;98694;98695;98696;98697;98698;98699;98700;98701;98702;98703;98704;98705;98706;98707;98708;98709;98710;98711;98712;98713;98714;98715;98716;98717;98718;98719;98720;98721;98722;98723;98724;98725;98726;98727;98728;98729;98730;98731;98732;98733;98734;98735;98736;98737;98738;98739;98740;98741;98742;98743;98744;98745;98746;98747;98748;98749;98750;98751;98752;98753;98754;98755;98756;98757;98758;98759;98760;98761;98762;98763;98764;98765;98766;98767;98768;98769;98770;98771;98772;98773;98774;98775;98776;98777;98778;98779;98780;98781;98782;98783;98784;98785;98786;98787;98788;98789;98790;98791;98792;98793;98794;98795;98796;98797;98798;98799;98800;98801;98802;98803;98804;98805;98806;98807;98808;98809;98810;98811;98812;98813;98814;98815;98816;98817;98818;98819;98820;98821;98822;98823;98824;98825;98826;98827;98828;98829;98830;98831;98832;98833;98834;98835;98836;98837;98838;98839;98840;98841;98842;98843;98844;98845;98846;98847;98848;98849;98850;98851;98852;98853;98854;98855;98856;98857;98858;98859;98860;98861;98862;98863;98864;98865;98866;98867;98868;98869;98870;98871;98872;98873;98874;98875;98876;98877;98878;98879;98880;98881;98882;98883;98884;98885;98886;98887;98888;98889;98890;98891;98892;98893;98894;98895;98896;98897;98898;98899;98900;98901;98902;98903;98904;98905;98906;98907;98908;98909;98910;98911;98912;98913;98914;98915;98916;98917;98918;98919;98920;98921;98922;98923;98924;98925;98926;98927;98928;98929;98930;98931;98932;98933;98934;98935;98936;98937;98938;98939;98940;98941;98942;98943;98944;98945;98946;98947;98948;98949;98950;98951;98952;98953;98954;98955;98956;98957;98958;98959;98960;98961;98962;98963;98964;98965;98966;98967;98968;98969;98970;98971;98972;98973;98974;98975;98976;98977;98978;98979;98980;98981;98982;98983;98984;98985;98986;98987;98988;98989;98990;98991;98992;98993;98994;98995;98996;98997;98998;98999;99000;99001;99002;99003;99004;99005;99006;99007;99008;99009;99010;99011;99012;99013;99014;99015;99016;99017;99018;99019;99020;99021;99022;99023;99024;99025;99026;99027;99028;99029;99030;99031;99032;99033;99034;99035;99036;99037;99038;99039;99040;99041;99042;99043;99044;99045;99046;99047;99048;99049;99050;99051;99052;99053;99054;99055;99056;99057;99058;99059;99060;99061;99062;99063;99064;99065;99066;99067;99068;99069;99070;99071;99072;99073;99074;99075;99076;99077;99078;99079;99080;99081;99082;99083;99084;99085;99086;99087;99088;99089;99090;99091;99092;99093;99094;99095;99096;99097;99098;99099;99100;99101;99102;99103;99104;99105;99106;99107;99108;99109;99110;99111;99112;99113;99114;99115;99116;99117;99118;99119;99120;99121;99122;99123;99124;99125;99126;99127;99128;99129;99130;99131;99132;99133;99134;99135;99136;99137;99138;99139;99140;99141;99142;99143;99144;99145;99146;99147;99148;99149;99150;99151;99152;99153;99154;99155;99156;99157;99158;99159;99160;99161;99162;99163;99164;99165;99166;99167;99168;99169;99170;99171;99172;99173;99174;99175;99176;99177;99178;99179;99180;99181;99182;99183;99184;99185;99186;99187;99188;99189;99190;99191;99192;99193;99194;99195;99196;99197;99198;99199;99200;99201;99202;99203;99204;99205;99206;99207;99208;99209;99210;99211;99212;99213;99214;99215;99216;99217;99218;99219;99220;99221;99222;99223;99224;99225;99226;99227;99228;99229;99230;99231;99232;99233;99234;99235;99236;99237;99238;99239;99240;99241;99242;99243;99244;99245;99246;99247;99248;99249;99250;99251;99252;99253;99254;99255;99256;99257;99258;99259;99260;99261;99262;99263;99264;99265;99266;99267;99268;99269;99270;99271;99272;99273;99274;99275;99276;99277;992
8;99279;99280;99281;99282;99283;99284;99285;99286;99287;99288;99289;99290;99291;99292;99293;99294;99295;99296;99297;99298;99299;99300;99301;99302;99303;99304;99305;99306;99307;99308;99309;99310;99311;99312;99313;99314;99315;99316;99317;99318;99319;99320;99321;99322;99323;99324;99325;99326;99327;99328;99329;99330;99331;99332;99333;99334;99335;99336;99337;99338;99339;99340;99341;99342;99343;99344;99345;99346;99347;99348;99349;99350;99351;99352;99353;99354;99355;99356;99357;99358;99359;99360;99361;99362;99363;99364;99365;99366;99367;99368;99369;99370;99371;99372;99373;99374;99375;99376;99377;99378;99379;99380;99381;99382;99383;99384;99385;99386;99387;99388;99389;99390;99391;99392;99393;99394;99395;99396;99397;99398;99399;99400;99401;99402;99403;99404;99405;99406;99407;99408;99409;99410;99411;99412;99413;99414;99415;99416;99417;99418;99419;99420;99421;99422;99423;99424;99425;99426;99427;99428;99429;99430;99431;99432;99433;99434;99435;99436;99437;99438;99439;99440;99441;99442;99443;99444;99445;99446;99447;99448;99449;99450;99451;99452;99453;99454;99455;99456;99457;99458;99459;99460;99461;99462;99463;99464;99465;99466;99467;99468;99469;99470;99471;99472;99473;99474;99475;99476;99477;99478;99479;99480;99481;99482;99483;99484;99485;99486;99487;99488;99489;99490;99491;99492;99493;99494;99495;99496;99497;99498;99499;99500;99501;99502;99503;99504;99505;99506;99507;99508;99509;99510;99511;99512;99513;99514;99515;99516;99517;99518;99519;99520;99521;99522;99523;99524;99525;99526;99527;99528;99529;99530;99531;99532;99533;99534;99535;99536;99537;99538;99539;99540;99541;99542;99543;99544;99545;99546;99547;99548;99549;99550;99551;99552;99553;99554;99555;99556;99557;99558;99559;99560;99561;99562;99563;99564;99565;99566;99567;99568;99569;99570;99571;99572;99573;99574;99575;99576;99577;99578;99579;99580;99581;99582;99583;99584;99585;99586;99587;99588;99589;99590;99591;99592;99593;99594;99595;99596;99597;99598;99599;99600;99601;99602;99603;99604;99605;99606;99607;99608;99609;99610;99611;99612;99613;99614;99615;99616;99617;99618;99619;99620;99621;99622;99623;99624;99625;99626;99627;99628;99629;99630;99631;99632;99633;99634;99635;99636;99637;99638;99639;99640;99641;99642;99643;99644;99645;99646;99647;99648;99649;99650;99651;99652;99653;99654;99655;99656;99657;99658;99659;99660;99661;99662;99663;99664;99665;99666;99667;99668;99669;99670;99671;99672;99673;99674;99675;99676;99677;99678;99679;99680;99681;99682;99683;99684;99685;99686;99687;99688;99689;99690;99691;99692;99693;99694;99695;99696;99697;99698;99699;99700;99701;99702;99703;99704;99705;99706;99707;99708;99709;99710;99711;99712;99713;99714;99715;99716;99717;99718;99719;99720;99721;99722;99723;99724;99725;99726;99727;99728;99729;99730;99731;99732;99733;99734;99735;99736;99737;99738;99739;99740;99741;99742;99743;99744;99745;99746;99747;99748;99749;99750;99751;99752;99753;99754;99755;99756;99757;99758;99759;99760;99761;99762;99763;99764;99765;99766;99767;99768;99769;99770;99771;99772;99773;99774;99775;99776;99777;99778;99779;99780;99781;99782;99783;99784;99785;99786;99787;99788;99789;99790;99791;99792;99793;99794;99795;99796;99797;99798;99799;99800;99801;99802;99803;99804;99805;99806;99807;99808;99809;99810;99811;99812;99813;99814;99815;99816;99817;99818;99819;99820;99821;99822;99823;99824;99825;99826;99827;99828;99829;99830;99831;99832;99833;99834;99835;99836;99837;99838;99839;99840;99841;99842;99843;99844;99845;99846;99847;99848;99849;99850;99851;99852;99853;99854;99855;99856;99857;99858;99859;99860;99861;99862;99863;99864;99865;99866;99867;99868;99869;99870;99871;99872;99873;99874;99875;99876;99877;99878;99879;99880;99881;99882;99883;99884;99885;99886;99887;99888;99889;99890;99891;99892;99893;99894;99895;99896;99897;99898;99899;99900;99901;99902;99903;99904;99905;99906;99907;99908;99909;99910;99911;99912;99913;99914;99915;99916;99917;99918;99919;99920;99921;99922;99923;99924;99925;99926;99927;99928;99929;99930;99931;99932;99933;99934;99935;99936;99937;99938;99939;99940;99941;99942;99943;99944;99945;99946;99947;99948;99949;99950;99951;99952;99953;99954;99955;99956;99957;99958;99959;99960;99961;99962;99963;99964;99965;99966;99967;99968;99969;99970;99971;99972;99973;99974;99975;99976;99977;99978;99979;99980;99981;99982;99983;99984;99985;99986;99987;99988;99989;99990;99991;99992;99993;99994;99995;99996;99997;99998;99999;100000;100001;100002;100003;100004;100005;100006;100007;100008;100009;100010;100011;100012;100013;100014;100015;100016;100017;100018;100019;100020;100021;100022;100023;100024;100025;100026;100027;100028;100029;100030;100031;100032;100033;100034;100035;100036;100037;100038;100039;100040;100041;100042;100043;100044;100045;100046;100047;100048;100049;100050;100051;100052;100053;100054;100055;100056;100057;100058;100059;100060;100061;100062;100063;100064;100065;100066;100067;100068;100069;100070;100071;100072;100073;100074;100075;100076;100077;100078;100079;100080;100081;100082;100083;100084;100085;100086;100087;100088;100089;100090;100091;100092;100093;100094;100095;100096;100097;100098;100099;100100;100101;100102;100103;100104;100105;100106;100107;100108;100109;100110;100111;100112;100113;100114;100115;100116;100117;100118;100119;100120;100121;100122;100123;100124;100125;100126;100127;100128;100129;100130;100131;100132;100133;100134;100135;100136;100137;100138;100139;100140;100141;100142;100143;100144;100145;100146;100147;100148;100149;100150;100151;100152;100153;100154;100155;100156;100157;100158;100159;100160;100161;100162;100163;100164;100165;100166;100167;100168;100169;100170;100171;100172;100173;100174;100175;100176;100177;100178;100179;100180;100181;100182;100183;100184;100185;100186;100187;100188;100189;100190;100191;100192;100193;100194;100195;100196;100197;100198;100199;100200;100201;100202;100203;100204;100205;100206;100207;100208;100209;100210;100211;100212;100213;100214;100215;100216;100217;100218;100219;100220;100221;100222;100223;100224;100225;100226;100227;100228;100229;100230;100231;100232;100233;100234;100235;100236;100237;100238;100239;100240;100241;100242;100243;100244;100245;100246;100247;100248;100249;100250;100251;100252;100253;100254;100255;100256;100257;100258;100259;100260;100261;100262;100263;100264;100265;100266;100267;100268;100269;100270;100271;100272;100273;100274;100275;100276;100277;100278;100279;100280;100281;100282;100283;100284;100285;100286;100287;100288;100289;100290;100291;100292;100293;100294;100295;100296;100297;100298;100299;100300;100301;100302;100303;100304;100305;100306;100307;100308;100309;100310;100311;100312;100313;100314;100315;100316;100317;100318;100319;100320;100321;100322;100323;100324;100325;100326;100327;100328;100329;100330;100331;100332;100333;100334;100335;100336;100337;100338;100339;100340;100341;100342;100343;100344;100345;100346;100347;100348;100349;100350;100351;100352;100353;100354;100355;100356;100357;100358;100359;100360;100361;100362;100363;100364;100365;100366;100367;100368;100369;100370;100371;100372;100373;100374;100375;100376;100377;100378;100379;100380;100381;100382;100383;100384;100385;100386;100387;100388;100389;100390;100391;100392;100393;100394;100395;100396;100397;100398;100399;100400;100401;100402;100403;100404;100405;100406;100407;100408;100409;100410;100411;100412;100413;100414;100415;100416;100417;100418;100419;100420;100421;100422;100423;100424;100425;100426;100427;100428;100429;100430;100431;100432;100433;100434;100435;100436;100437;100438;100439;100440;100441;100442;100443;100444;100445;100446;100447;100448;100449;100450;100451;100452;100453;100454;100455;100456;100457;100458;100459;100460;100461;100462;100463;100464;100465;100466;100467;100468;100469;100470;100471;100472;100473;100474;100475;100476;100477;100478;100479;100480;100481;100482;100483;100484;100485;100486;100487;100488;100489;100490;100491;100492;100493;100494;100495;100496;100497;100498;100499;100500;100501;100502;100503;100504;100505;100506;100507;100508;100509;100510;100511;100512;100513;100514;100515;100516;100517;100740;100741;100742;100743;100744;100745;100746;100747;100748;100749;100750	4380;5129;10244;10334;10389;12965;13036;17621;18319;18407;19850;21487;33203;35680;35952;44494;44525;45294;45299;48706;48719;55398;83411;83517;83520;84850;84851;87304;88850;95321;95518;96792;99544;100163;100744	22;681;682	140;202;300
P01868;P01869	P01868;P01869	23;22	23;22	3;3	Ig gamma-1 chain C region secreted form;Ig gamma-1 chain C region, membrane-bound form	Ighg1	>sp|P01868|IGHG1_MOUSE Ig gamma-1 chain C region secreted form OS=Mus musculus GN=Ighg1 PE=1 SV=1;>sp|P01869|IGH1M_MOUSE Ig gamma-1 chain C region, membrane-bound form OS=Mus musculus GN=Ighg1 PE=1 SV=2	2	23	23	3	6	6	7	16	18	18	7	6	6	19	17	18	6	6	7	16	18	18	7	6	6	19	17	18	0	0	0	3	3	2	0	0	0	3	3	2	68.8	68.8	15.4	35.704	324	324;393	2.17	254	222	270	62	0	323.31	By MS/MS	By MS/MS	By MS/MS	By MS/MS	By MS/MS	By MS/MS	By MS/MS	By MS/MS	By MS/MS	By MS/MS	By MS/MS	By MS/MS	19.1	19.1	19.8	57.1	57.7	53.4	19.8	14.8	19.1	59.3	61.4	46.3	383770000000	463910000	468910000	437790000	55645000000	81969000000	54799000000	668870000	428530000	727190000	75896000000	24890000000	87379000000	27412000000	33136000	33494000	31271000	3974600000	5855000000	3914200000	47777000	30610000	51942000	5421100000	1777800000	6241400000	102800000	47084000	59104000	4944500000	6725000000	5796600000	106110000	110110000	90691000	11177000000	9689400000	8886700000	21	16	18	216	227	212	32	16	21	244	177	262	1462				742	582;583;584;970;1027;1037;1388;1556;2914;5922;5943;5944;5946;5958;6958;7026;7311;7312;7908;8115;8529;8530;8677	True;True;True;True;True;True;True;True;True;True;True;True;True;True;True;True;True;True;True;True;True;True;True	634;635;636;637;638;1075;1135;1145;1565;1749;3225;6551;6572;6573;6574;6576;6589;7659;7734;8042;8043;8044;8045;8696;8697;8923;9384;9385;9536	6203;6204;6205;6206;6207;6208;6209;6210;6211;6212;6213;6214;6215;6216;6217;6218;6219;6220;6221;6222;6223;6224;6225;6226;6227;6228;6229;6230;6231;6232;6233;6234;6235;6236;6237;6238;6239;6240;6241;6242;6243;6244;6245;6246;6247;6248;6249;6250;6251;6252;6253;6254;6255;6256;6257;6258;6259;6260;6261;6262;6263;6264;6265;6266;6267;6268;6269;6270;6271;6272;6273;6274;6275;6276;6277;6278;6279;6280;6281;6282;6283;6284;6285;6286;6287;6288;6289;6290;6291;6292;6293;6294;6295;6296;6297;6298;6299;6300;6301;6302;6303;6304;6305;6306;6307;6308;6309;6310;6311;6312;6313;6314;6315;6316;6317;6318;6319;6320;6321;6322;6323;6324;6325;6326;6327;6328;6329;6330;6331;6332;6333;6334;6335;6336;6337;6338;6339;6340;6341;6342;6343;6344;6345;6346;6347;6348;6349;6350;6351;6352;6353;6354;6355;6356;6357;6358;6359;6360;6361;6362;6363;6364;6365;6366;6367;6368;6369;6370;6371;6372;6373;6374;6375;6376;6377;6378;6379;6380;6381;6382;6383;6384;6385;6386;6387;6388;6389;6390;6391;6392;6393;6394;6395;6396;6397;6398;6399;6400;6401;6402;6403;6404;6405;6406;6407;6408;6409;6410;6411;6412;6413;6414;6415;6416;6417;6418;6419;6420;6421;6422;6423;6424;6425;6426;6427;6428;6429;6430;6431;6432;6433;6434;6435;6436;6437;6438;6439;6440;6441;6442;11345;11346;11347;11348;11349;11350;11351;12143;12144;12145;12146;12147;12177;12178;12179;12180;12181;12182;12183;12184;12185;12186;12187;12188;12189;12190;12191;12192;12193;12194;12195;12196;12197;12198;12199;12200;12201;12202;12203;12204;12205;12206;12207;12208;12209;12210;12211;12212;12213;12214;12215;12216;12217;12218;20329;20330;20331;20332;20333;20334;20335;20336;20337;20338;20339;20340;20341;20342;20343;20344;20345;20346;20347;20348;20349;20350;20351;20352;20353;20354;20355;20356;20357;20358;20359;20360;20361;20362;20363;20364;20365;20366;20367;20368;20369;20370;20371;20372;20373;20374;20375;20376;20377;20378;20379;20380;20381;20382;20383;20384;20385;20386;20387;20388;20389;20390;20391;20392;20393;20394;20395;20396;20397;20398;20399;20400;20401;20402;20403;20404;20405;20406;20407;20408;20409;20410;20411;20412;20413;20414;20415;20416;20417;20418;20419;20420;20421;20422;20423;20424;20425;20426;20427;20428;20429;20430;20431;20432;20433;20434;20435;20436;20437;20438;20439;20440;20441;20442;20443;22231;22232;22233;22234;22235;22236;22237;22238;22239;22240;22241;22242;22243;22244;22245;22246;22247;37686;37687;37688;37689;37690;37691;37692;77277;77446;77447;77448;77449;77450;77451;77452;77453;77454;77455;77456;77457;77458;77459;77460;77461;77462;77463;77472;77473;77474;77475;77476;77477;77478;77479;77480;77481;77482;77483;77484;77485;77486;77487;77488;77489;77490;77491;77492;77493;77556;77557;77558;77559;77560;77561;77562;77563;77564;77565;77566;89887;89888;89889;89890;89891;89892;89893;89894;89895;89896;89897;89898;89899;90700;90701;90702;90703;90704;90705;90706;90707;90708;90709;90710;90711;90712;90713;90714;90715;90716;90717;90718;90719;94392;94393;94394;94395;94396;94397;94398;94399;94400;94401;94402;94403;94404;94405;94406;94407;94408;94409;94410;94411;94412;94413;94414;94415;94416;94417;94418;94419;94420;94421;94422;94423;94424;94425;94426;94427;94428;94429;94430;94431;94432;94433;94434;94435;94436;94437;94438;94439;94440;94441;94442;94443;94444;94445;94446;94447;94448;94449;94450;94451;94452;94453;94454;94455;94456;94457;94458;94459;94460;94461;94462;94463;94464;94465;94466;94467;94468;94469;94470;94471;94472;94473;94474;94475;94476;94477;94478;94479;94480;94481;94482;94483;94484;94485;94486;94487;94488;94489;94490;94491;94492;94493;94494;94495;94496;94497;94498;94499;94500;94501;94502;94503;94504;94505;94506;94507;94508;94509;94510;94511;94512;94513;94514;94515;94516;94517;94518;94519;94520;94521;94522;94523;94524;94525;94526;94527;94528;102340;102341;102342;102343;102344;102345;102346;102347;102348;102349;102350;102351;102352;102353;102354;102355;102356;102357;102358;102359;102360;102361;102362;102363;102364;102365;102366;102367;102368;102369;102370;102371;102372;102373;102374;102375;102376;102377;102378;102379;102380;102381;102382;102383;105298;105299;105300;105301;105302;105303;105304;105305;105306;105307;109785;109786;109787;109788;109789;109790;109791;109792;109793;109794;109795;109796;109797;109798;109799;109800;109801;109802;109803;109804;109805;109806;109807;109808;109809;109810;109811;109812;109813;109814;109815;109816;109817;109818;109819;109820;109821;109822;109823;109824;109825;109826;109827;109828;109829;109830;109831;109832;109833;109834;109835;109836;109837;109838;109839;109840;109841;109842;109843;109844;109845;109846;109847;109848;109849;109850;109851;109852;109853;109854;109855;109856;109857;109858;109859;109860;109861;109862;109863;109864;109865;109866;109867;109868;109869;109870;109871;109872;109873;111291;111292;111293;111294;111295;111296;111297;111298;111299;111300	5197;5198;5199;5200;5201;5202;5203;5204;5205;5206;5207;5208;5209;5210;5211;5212;5213;5214;5215;5216;5217;5218;5219;5220;5221;5222;5223;5224;5225;5226;5227;5228;5229;5230;5231;5232;5233;5234;5235;5236;5237;5238;5239;5240;5241;5242;5243;5244;5245;5246;5247;5248;5249;5250;5251;5252;5253;5254;5255;5256;5257;5258;5259;5260;5261;5262;5263;5264;5265;5266;5267;5268;5269;5270;5271;5272;5273;5274;5275;5276;5277;5278;5279;5280;5281;5282;5283;5284;5285;5286;5287;5288;5289;5290;5291;5292;5293;5294;5295;5296;5297;5298;5299;5300;5301;5302;5303;5304;5305;5306;5307;5308;5309;5310;5311;5312;5313;5314;5315;5316;5317;5318;5319;5320;5321;5322;5323;5324;5325;5326;5327;5328;5329;5330;5331;5332;5333;5334;5335;5336;5337;5338;5339;5340;5341;5342;5343;5344;5345;5346;5347;5348;5349;5350;5351;5352;5353;5354;5355;5356;5357;5358;5359;5360;5361;5362;5363;5364;5365;5366;5367;5368;5369;5370;5371;5372;5373;5374;5375;5376;5377;5378;5379;5380;5381;5382;5383;5384;5385;5386;5387;5388;5389;5390;5391;5392;5393;5394;5395;5396;5397;5398;5399;5400;5401;5402;5403;5404;5405;5406;5407;5408;5409;5410;5411;5412;5413;5414;5415;5416;5417;5418;5419;5420;5421;5422;5423;5424;5425;5426;5427;5428;5429;5430;5431;5432;5433;5434;5435;5436;5437;5438;5439;5440;5441;5442;5443;5444;5445;5446;5447;5448;5449;5450;5451;5452;5453;5454;5455;5456;5457;5458;5459;5460;5461;5462;5463;5464;5465;5466;5467;5468;5469;5470;5471;5472;5473;5474;5475;5476;5477;5478;5479;5480;5481;5482;5483;5484;5485;5486;5487;5488;5489;5490;5491;5492;5493;5494;5495;5496;5497;5498;5499;5500;5501;5502;5503;5504;5505;5506;5507;5508;5509;5510;5511;5512;5513;5514;5515;5516;5517;5518;5519;5520;5521;5522;5523;5524;5525;5526;5527;5528;5529;5530;5531;5532;5533;5534;5535;5536;5537;5538;5539;5540;5541;5542;5543;5544;5545;5546;5547;5548;5549;5550;5551;5552;5553;5554;5555;5556;5557;5558;5559;5560;5561;5562;5563;5564;5565;5566;5567;5568;5569;5570;5571;5572;5573;5574;5575;5576;5577;5578;5579;5580;5581;5582;5583;5584;5585;5586;5587;5588;5589;5590;5591;5592;5593;5594;5595;5596;5597;5598;5599;5600;5601;5602;5603;5604;5605;5606;5607;5608;5609;5610;5611;5612;5613;5614;5615;5616;5617;5618;5619;5620;5621;5622;5623;5624;5625;5626;5627;5628;5629;5630;5631;5632;5633;5634;5635;5636;5637;5638;5639;5640;5641;5642;5643;5644;5645;5646;5647;5648;5649;5650;5651;5652;5653;5654;5655;5656;5657;5658;5659;5660;5661;5662;5663;5664;5665;5666;5667;5668;5669;5670;5671;5672;5673;5674;5675;5676;5677;5678;5679;5680;5681;5682;5683;5684;5685;5686;5687;5688;5689;5690;5691;5692;5693;5694;5695;5696;5697;5698;5699;5700;5701;5702;5703;5704;5705;5706;5707;5708;5709;5710;5711;5712;5713;5714;5715;5716;5717;5718;5719;5720;5721;5722;5723;5724;5725;5726;5727;5728;5729;5730;5731;5732;5733;5734;5735;5736;5737;5738;5739;5740;5741;5742;5743;5744;5745;5746;5747;5748;5749;5750;5751;5752;5753;5754;5755;5756;5757;5758;5759;5760;5761;5762;5763;5764;5765;5766;5767;5768;5769;5770;5771;5772;5773;5774;5775;5776;5777;5778;5779;5780;5781;5782;5783;5784;5785;5786;5787;5788;5789;5790;5791;5792;5793;5794;5795;5796;5797;5798;5799;5800;5801;5802;5803;5804;5805;5806;5807;5808;5809;5810;5811;5812;5813;5814;5815;5816;5817;5818;5819;5820;5821;5822;5823;5824;5825;5826;5827;5828;5829;5830;5831;5832;5833;5834;5835;5836;5837;5838;5839;5840;5841;5842;5843;5844;5845;5846;5847;5848;5849;5850;5851;5852;5853;5854;5855;5856;5857;5858;5859;5860;5861;5862;5863;5864;5865;5866;5867;5868;5869;5870;5871;5872;5873;5874;5875;5876;5877;5878;5879;5880;5881;5882;5883;5884;5885;5886;5887;5888;5889;5890;5891;5892;5893;5894;5895;5896;5897;5898;5899;5900;5901;5902;5903;5904;5905;5906;5907;5908;5909;5910;5911;5912;5913;5914;5915;5916;5917;5918;5919;5920;5921;5922;5923;5924;5925;5926;5927;5928;5929;5930;5931;5932;5933;5934;5935;5936;5937;5938;5939;5940;5941;5942;5943;5944;5945;5946;5947;5948;5949;10431;10432;10433;11154;11155;11156;11157;11158;11159;11160;11161;11182;11183;11184;11185;11186;11187;11188;11189;11190;11191;11192;11193;11194;11195;11196;11197;11198;11199;11200;11201;11202;11203;11204;11205;11206;11207;11208;11209;11210;11211;11212;11213;11214;11215;11216;11217;11218;11219;11220;11221;11222;11223;20289;20290;20291;20292;20293;20294;20295;20296;20297;20298;20299;20300;20301;20302;20303;20304;20305;20306;20307;20308;20309;20310;20311;20312;20313;20314;20315;20316;20317;20318;20319;20320;20321;20322;20323;20324;20325;20326;20327;20328;20329;20330;20331;20332;20333;20334;20335;20336;20337;20338;20339;20340;20341;20342;20343;20344;20345;20346;20347;20348;20349;20350;20351;20352;20353;20354;20355;20356;20357;20358;20359;20360;20361;20362;20363;20364;20365;20366;20367;20368;20369;20370;20371;20372;20373;20374;20375;20376;20377;20378;20379;20380;20381;20382;20383;20384;20385;20386;20387;20388;20389;20390;20391;20392;20393;20394;20395;20396;20397;20398;20399;20400;20401;20402;20403;20404;20405;20406;20407;20408;20409;20410;20411;20412;20413;20414;20415;20416;20417;20418;20419;20420;20421;20422;20423;20424;20425;20426;20427;20428;20429;20430;20431;20432;20433;20434;20435;20436;20437;20438;20439;20440;20441;20442;20443;20444;20445;20446;20447;20448;20449;20450;20451;20452;20453;20454;20455;20456;20457;20458;20459;20460;20461;20462;20463;20464;20465;20466;20467;20468;20469;20470;20471;20472;20473;20474;20475;20476;20477;20478;20479;20480;20481;20482;20483;20484;20485;20486;20487;20488;20489;20490;20491;20492;20493;20494;20495;20496;20497;20498;20499;20500;20501;20502;20503;20504;20505;20506;20507;20508;20509;20510;20511;20512;20513;20514;20515;20516;20517;20518;20519;20520;20521;20522;20523;20524;20525;21757;21758;21759;21760;21761;21762;21763;21764;21765;21766;21767;21768;21769;21770;21771;21772;21773;34195;68277;68399;68400;68401;68402;68403;68404;68405;68406;68407;68408;68409;68410;68415;68416;68417;68418;68419;68420;68421;68422;68423;68459;68460;68461;68462;68463;68464;68465;68466;78420;78421;78422;78423;78424;78425;78426;78427;78428;79042;79043;79044;79045;79046;79047;79048;79049;79050;79051;79052;79053;79054;79055;79056;79057;79058;79059;79060;79061;82289;82290;82291;82292;82293;82294;82295;82296;82297;82298;82299;82300;82301;82302;82303;82304;82305;82306;82307;82308;82309;82310;82311;82312;82313;82314;82315;82316;82317;82318;82319;82320;82321;82322;82323;82324;82325;82326;82327;82328;82329;82330;82331;82332;82333;82334;82335;82336;82337;82338;82339;82340;82341;82342;82343;82344;82345;82346;82347;82348;82349;82350;82351;82352;82353;82354;82355;82356;82357;82358;82359;82360;82361;82362;82363;82364;82365;82366;82367;82368;82369;82370;82371;82372;82373;82374;82375;82376;82377;82378;82379;82380;82381;82382;82383;82384;82385;82386;82387;82388;82389;82390;82391;82392;82393;82394;82395;82396;82397;82398;82399;82400;82401;82402;82403;82404;82405;82406;82407;82408;82409;82410;82411;82412;82413;82414;82415;82416;82417;82418;82419;82420;82421;82422;82423;82424;82425;82426;82427;82428;82429;82430;82431;82432;82433;82434;82435;82436;82437;82438;82439;82440;82441;82442;82443;82444;82445;82446;82447;82448;82449;82450;82451;88878;88879;88880;88881;88882;88883;88884;88885;88886;88887;88888;88889;88890;88891;88892;88893;88894;88895;88896;88897;88898;88899;88900;88901;88902;88903;88904;88905;88906;88907;88908;88909;88910;88911;88912;88913;88914;88915;88916;88917;88918;88919;88920;88921;88922;88923;88924;88925;88926;88927;88928;88929;92016;92017;92018;92019;92020;92021;92022;95600;95601;95602;95603;95604;95605;95606;95607;95608;95609;95610;95611;95612;95613;95614;95615;95616;95617;95618;95619;95620;95621;95622;95623;95624;95625;95626;95627;95628;95629;95630;95631;95632;95633;95634;95635;95636;95637;95638;95639;95640;95641;95642;95643;95644;95645;95646;95647;95648;95649;95650;95651;95652;95653;95654;95655;95656;95657;95658;95659;95660;95661;95662;95663;95664;95665;95666;95667;95668;95669;95670;95671;95672;95673;95674;95675;95676;95677;95678;95679;95680;95681;95682;95683;95684;95685;95686;95687;95688;95689;95690;95691;95692;95693;95694;95695;95696;95697;95698;95699;95700;95701;95702;95703;95704;95705;95706;95707;95708;95709;95710;95711;95712;95713;95714;95715;95716;95717;95718;95719;95720;95721;95722;95723;95724;95725;95726;95727;96785;96786;96787;96788;96789;96790;96791	5207;5470;5934;10433;11160;11185;20481;21770;34195;68277;68400;68401;68416;68463;78428;79058;82393;82448;88920;92017;95639;95721;96790	24;26;27	22;186;235
P01872;A0A075B5P6;P01872-2;A0A075B6A0	P01872;A0A075B5P6;P01872-2;A0A075B6A0	25;24;24;23	25;24;24;23	25;24;24;23	Ig mu chain C region	Ighm	>sp|P01872|IGHM_MOUSE Ig mu chain C region OS=Mus musculus GN=Ighm PE=1 SV=2;>tr|A0A075B5P6|A0A075B5P6_MOUSE Ig mu chain C region (Fragment) OS=Mus musculus GN=Ighm PE=1 SV=1;>sp|P01872-2|IGHM_MOUSE Isoform 2 of Ig mu chain C region OS=Mus musculus GN=Ighm	4	25	25	25	0	0	0	14	13	14	0	1	0	18	23	13	0	0	0	14	13	14	0	1	0	18	23	13	0	0	0	14	13	14	0	1	0	18	23	13	48.2	48.2	48.2	49.971	454	454;455;475;476	1.77	122	100	48	5	0	323.31	By matching	By matching	By matching	By MS/MS	By MS/MS	By MS/MS	By matching	By matching	By matching	By MS/MS	By MS/MS	By MS/MS	0	0	0	28.2	26.7	30.2	0	2.2	0	37	46.3	26.9	20392000000	0	0	0	2822700000	3095900000	5295300000	0	567520	0	2631600000	2627400000	3918600000	926910000	0	0	0	128310000	140720000	240700000	0	25796	0	119620000	119430000	178120000	0	0	0	367550000	339650000	651230000	0	0	0	641240000	253160000	489920000	0	0	0	33	30	34	0	0	0	40	56	36	229				743	1069;1173;1174;1202;1581;1862;2200;2605;2888;2962;3004;3005;3245;4008;4015;4535;4536;5155;5156;5718;5800;5942;6820;7238;9058	True;True;True;True;True;True;True;True;True;True;True;True;True;True;True;True;True;True;True;True;True;True;True;True;True	1181;1309;1310;1311;1312;1342;1775;2087;2457;2890;3196;3277;3323;3324;3574;4390;4398;4954;4955;5608;5609;6310;6311;6411;6571;7513;7964;7965;9950	12497;12498;12499;12500;12501;12502;12503;12504;12505;12506;12507;12508;12509;12510;12511;12512;12513;12514;12515;12516;12517;12518;12519;12520;12521;14099;14100;14101;14102;14103;14104;14105;14106;14107;14108;14109;14110;14111;14112;14113;14114;14115;14116;14117;14118;14119;14120;14121;14122;14123;14124;14125;14126;14127;14128;14129;14130;14131;14132;14133;14134;14135;14136;14137;14138;14139;14140;14141;14422;14423;22427;22428;22429;22430;22431;25289;25290;28965;28966;28967;28968;28969;28970;28971;28972;28973;28974;28975;28976;28977;28978;28979;28980;28981;28982;28983;28984;28985;28986;28987;28988;28989;28990;28991;28992;28993;28994;28995;28996;28997;28998;28999;29000;29001;29002;29003;29004;29005;29006;33217;33218;33219;33220;33221;33222;33223;33224;33225;33226;33227;33228;33229;33230;33231;37242;37243;37244;37245;37246;37247;37248;37249;37250;38426;38427;38428;38429;38430;38431;38432;38433;38731;38732;38733;38734;38735;38736;38737;42016;42017;42018;42019;42020;42021;42022;42023;42024;42025;42026;42027;42028;42029;42030;42031;42032;42033;42034;42035;42036;42037;42038;42039;42040;42041;42042;50379;50380;50381;50382;50488;50489;50490;50491;50492;50493;56937;56938;56939;56940;56941;64847;64848;64849;64850;64851;64852;64853;64854;64855;64856;64857;64858;64859;64860;64861;64862;64863;64864;64865;64866;64867;64868;64869;64870;64871;64872;64873;64874;64875;64876;64877;64878;64879;73172;73173;73174;73175;73176;74705;74706;74707;77437;77438;77439;77440;77441;77442;77443;77444;77445;87796;87797;87798;93804;93805;93806;93807;117309;117310;117311;117312;117313;117314;117315;117316;117317;117318;117319;117320;117321;117322;117323;117324;117325;117326	11454;11455;11456;11457;11458;11459;11460;11461;11462;11463;11464;11465;11466;11467;11468;11469;12708;12709;12710;12711;12712;12713;12714;12715;12716;12717;12718;12719;12720;12721;12722;12723;12724;12725;12726;12727;12728;12729;12730;12731;12732;12733;12734;12735;12736;12737;12738;12739;12740;12741;12742;12743;12744;12745;12746;13037;13038;21900;21901;21902;24009;26782;26783;26784;26785;26786;26787;26788;26789;26790;26791;26792;26793;26794;26795;26796;26797;26798;26799;26800;26801;26802;26803;26804;26805;26806;26807;26808;26809;26810;26811;26812;26813;30083;30084;30085;30086;30087;30088;30089;30090;30091;30092;30093;30094;30095;33831;33832;33833;33834;33835;33836;33837;34854;34855;35056;35057;35058;35059;35060;37899;37900;37901;37902;37903;37904;37905;37906;37907;37908;37909;37910;37911;37912;37913;37914;37915;37916;37917;37918;37919;37920;37921;37922;37923;37924;44146;44147;44236;44237;44238;44239;49805;49806;49807;49808;57789;57790;57791;57792;57793;57794;57795;57796;57797;57798;57799;57800;57801;57802;57803;57804;57805;57806;57807;57808;57809;57810;57811;57812;57813;57814;57815;57816;57817;57818;57819;57820;57821;64628;64629;64630;65865;65866;65867;68393;68394;68395;68396;68397;68398;76522;76523;81838;81839;81840;102837;102838;102839;102840;102841;102842;102843;102844;102845;102846;102847;102848;102849;102850;102851;102852;102853;102854;102855;102856;102857;102858;102859;102860;102861	11463;12713;12741;13037;21902;24009;26796;30092;33834;34854;35056;35060;37921;44146;44237;49805;49807;57791;57821;64628;65866;68393;76523;81838;102853	683;684;685	25;109;446
P01878;A0A075B6A3;A0A0A6YXW6	P01878;A0A075B6A3;A0A0A6YXW6	2;1;1	2;1;1	2;1;1	Ig alpha chain C region	Igha	>sp|P01878|IGHA_MOUSE Ig alpha chain C region OS=Mus musculus PE=1 SV=1;>tr|A0A075B6A3|A0A075B6A3_MOUSE Protein Igha (Fragment) OS=Mus musculus GN=Igha PE=1 SV=1;>tr|A0A0A6YXW6|A0A0A6YXW6_MOUSE Protein Igha (Fragment) OS=Mus musculus GN=Igha PE=1 SV=1	3	2	2	2	0	0	0	1	1	1	0	0	0	0	2	1	0	0	0	1	1	1	0	0	0	0	2	1	0	0	0	1	1	1	0	0	0	0	2	1	9.3	9.3	9.3	36.875	344	344;344;389	2	5	4	5		0	92.655	By matching	By matching	By matching	By MS/MS	By MS/MS	By MS/MS	By matching	By matching	By matching	By matching	By MS/MS	By matching	0	0	0	4.4	4.4	4.4	0	0	0	0	9.3	4.4	122410000	0	0	0	20203000	30393000	15472000	0	0	0	0	29288000	27057000	10201000	0	0	0	1683600	2532700	1289300	0	0	0	0	2440600	2254700	0	0	0	0	3128300	0	0	0	0	0	0	0	0	0	0	2	2	2	0	0	0	0	3	0	9				744	971;5759	True;True	1076;6366	11352;11353;11354;11355;74217;74218;74219;74220;74221;74222;74223;74224;74225;74226	10434;10435;65493;65494;65495;65496;65497;65498;65499	10435;65493
Q91VB8;P01942	Q91VB8;P01942	2;2	1;1	1;1	Hemoglobin subunit alpha	Hba-a2;Hba	>tr|Q91VB8|Q91VB8_MOUSE Alpha globin 1 OS=Mus musculus GN=Hba-a1 PE=1 SV=1;>sp|P01942|HBA_MOUSE Hemoglobin subunit alpha OS=Mus musculus GN=Hba PE=1 SV=2	2	2	1	1	0	0	0	0	0	0	0	1	0	0	0	2	0	0	0	0	0	0	0	0	0	0	0	1	0	0	0	0	0	0	0	0	0	0	0	1	16.9	10.6	10.6	15.112	142	142;142	2		1			0.00074129	3.1554	By matching	By matching	By matching	By matching	By matching	By matching	By matching	By matching	By matching	By matching	By matching	By MS/MS	0	0	0	0	0	0	0	6.3	0	0	0	16.9	7288400	0	0	0	0	0	0	0	0	0	0	0	7288400	911050	0	0	0	0	0	0	0	0	0	0	0	911050	0	0	0	0	0	0	0	0	0	0	0	1364500	0	0	0	0	0	0	0	0	0	0	0	1	1				745	3503;4987	True;False	3841;5430	44651;63231;63232	39810;56583	39810;56583
P02088	P02088	3	1	1	Hemoglobin subunit beta-1	Hbb-b1	>sp|P02088|HBB1_MOUSE Hemoglobin subunit beta-1 OS=Mus musculus GN=Hbb-b1 PE=1 SV=2	1	3	1	1	1	1	1	1	1	1	1	2	0	1	2	2	0	0	0	0	0	0	0	0	0	0	1	1	0	0	0	0	0	0	0	0	0	0	1	1	21.8	8.8	8.8	15.84	147	147	3.5			1	1	0	3.7905	By matching	By matching	By matching	By matching	By matching	By matching	By matching	By matching	By matching	By matching	By MS/MS	By MS/MS	6.8	6.8	6.8	6.8	6.8	6.8	6.8	12.9	0	6.8	15	15.6	7915900	0	0	0	0	0	0	0	0	0	0	3995100	3920800	719630	0	0	0	0	0	0	0	0	0	0	363190	356440	0	0	0	0	0	0	0	0	0	0	0	393050	0	0	0	0	0	0	0	0	0	0	1	1	2				746	4527;4789;8531	False;False;True	4946;5221;9386	56898;56899;61020;61021;61022;61023;61024;61025;61026;61027;61028;61029;61030;61031;61032;61033;61034;61035;61036;109874;109875	49782;54985;54986;54987;54988;54989;95728;95729	49782;54987;95729
Q7JCZ0;P03930	Q7JCZ0;P03930	1;1	1;1	1;1	ATP synthase protein 8	mt-Atp8;Mtatp8	>tr|Q7JCZ0|Q7JCZ0_MOUSE ATP synthase protein 8 OS=Mus musculus GN=mt-Atp8 PE=1 SV=1;>sp|P03930|ATP8_MOUSE ATP synthase protein 8 OS=Mus musculus GN=Mtatp8 PE=1 SV=1	2	1	1	1	1	0	0	1	1	1	0	0	0	0	1	1	1	0	0	1	1	1	0	0	0	0	1	1	1	0	0	1	1	1	0	0	0	0	1	1	14.9	14.9	14.9	7.7662	67	67;67	2	4	1	2	1	0	10.359	By matching	By matching	By matching	By matching	By matching	By matching	By matching	By matching	By matching	By matching	By MS/MS	By matching	14.9	0	0	14.9	14.9	14.9	0	0	0	0	14.9	14.9	21897000	6677400	0	0	609540	1342200	5841300	0	0	0	0	5041200	2385000	7298900	2225800	0	0	203180	447400	1947100	0	0	0	0	1680400	795010	0	0	0	0	0	0	0	0	0	0	781440	0	0	0	0	0	0	0	0	0	0	0	1	0	1				747	3960	True	4337	49638;49639;49640;49641;49642;49643;49644;49645	43531;43532	43531
P03977	P03977	5	2	2	Ig kappa chain V-III region 50S10,1		>sp|P03977|KV3A4_MOUSE Ig kappa chain V-III region 50S10,1 OS=Mus musculus PE=1 SV=1	1	5	2	2	2	1	0	3	3	2	1	1	1	5	3	5	0	0	0	0	0	0	0	0	0	2	0	2	0	0	0	0	0	0	0	0	0	2	0	2	72.1	13.5	13.5	12.042	111	111	3.33	1	1	1	6	0	6.5313	By matching	By matching	By matching	By matching	By matching	By matching	By matching	By matching	By matching	By MS/MS	By matching	By MS/MS	30.6	16.2	0	58.6	58.6	30.6	16.2	16.2	16.2	72.1	58.6	72.1	461900000	0	0	0	0	0	0	0	0	0	233710000	0	228190000	115470000	0	0	0	0	0	0	0	0	0	58427000	0	57047000	0	0	0	0	0	0	0	0	0	26395000	0	13938000	0	0	0	0	0	0	0	0	0	4	0	2	6				748	1136;1984;1985;2325;4696	False;True;True;False;False	1262;1263;2219;2220;2592;2593;5122	13444;13445;13446;13447;13448;13449;13450;13451;13452;13453;13454;13455;13456;13457;13458;13459;13460;13461;13462;13463;13464;13465;13466;13467;13468;13469;13470;13471;13472;13473;13474;13475;13476;13477;13478;13479;13480;13481;13482;13483;13484;13485;13486;13487;13488;13489;13490;13491;13492;13493;13494;13495;13496;13497;13498;13499;13500;13501;13502;13503;13504;13505;13506;13507;13508;13509;13510;13511;13512;13513;13514;13515;13516;13517;13518;13519;13520;13521;13522;13523;13524;13525;13526;13527;13528;13529;13530;13531;13532;13533;13534;13535;13536;13537;13538;13539;13540;13541;13542;13543;13544;13545;13546;13547;13548;13549;13550;13551;13552;13553;13554;13555;13556;13557;13558;13559;26425;26426;26427;26428;26429;26430;26431;26432;26433;30535;30536;30537;30538;30539;30540;30541;30542;30543;30544;30545;30546;59762;59763;59764;59765;59766;59767;59768;59769;59770;59771;59772;59773;59774;59775;59776;59777;59778;59779;59780;59781;59782;59783;59784;59785;59786;59787;59788;59789;59790;59791;59792;59793;59794;59795;59796;59797;59798;59799;59800;59801;59802;59803;59804;59805	12144;12145;12146;12147;12148;12149;12150;12151;12152;12153;12154;12155;12156;12157;12158;12159;12160;12161;12162;12163;12164;12165;12166;12167;12168;12169;12170;12171;12172;12173;12174;12175;12176;12177;12178;12179;12180;12181;12182;12183;12184;12185;12186;12187;12188;12189;12190;12191;12192;12193;12194;12195;12196;12197;12198;12199;12200;12201;12202;12203;12204;12205;12206;12207;12208;12209;12210;12211;12212;12213;12214;12215;12216;12217;12218;12219;12220;12221;12222;12223;12224;12225;12226;12227;12228;12229;12230;12231;12232;12233;12234;12235;12236;12237;12238;12239;12240;12241;12242;12243;12244;12245;12246;12247;12248;12249;12250;12251;12252;12253;12254;12255;24865;24866;24867;24868;24869;24870;28083;28084;28085;28086;28087;28088;28089;28090;53933;53934;53935;53936;53937;53938;53939;53940;53941;53942;53943;53944;53945;53946;53947;53948;53949;53950;53951;53952;53953;53954;53955;53956;53957;53958;53959;53960;53961;53962;53963;53964;53965;53966;53967;53968;53969;53970;53971;53972;53973;53974;53975;53976;53977;53978;53979;53980;53981;53982;53983;53984;53985;53986;53987;53988;53989;53990;53991;53992;53993;53994;53995;53996;53997;53998;53999;54000;54001;54002;54003;54004;54005;54006;54007;54008;54009;54010;54011;54012;54013;54014;54015	12157;24865;24869;28085;54000	665;666	82;89
P05201;F7ALS6	P05201;F7ALS6	2;1	2;1	2;1	Aspartate aminotransferase, cytoplasmic	Got1	>sp|P05201|AATC_MOUSE Aspartate aminotransferase, cytoplasmic OS=Mus musculus GN=Got1 PE=1 SV=3;>tr|F7ALS6|F7ALS6_MOUSE Aspartate aminotransferase, cytoplasmic (Fragment) OS=Mus musculus GN=Got1 PE=1 SV=1	2	2	2	2	1	1	1	1	1	2	1	0	1	1	0	1	1	1	1	1	1	2	1	0	1	1	0	1	1	1	1	1	1	2	1	0	1	1	0	1	6.3	6.3	6.3	46.247	413	413;182	1.23	10	3			0	4.599	By matching	By matching	By matching	By matching	By matching	By MS/MS	By matching	By matching	By matching	By matching	By matching	By MS/MS	3.4	3.4	3.4	3.4	3.4	6.3	3.4	0	3.4	3.4	0	3.4	57547000	2718500	664260	6188200	3115500	7101600	26897000	1415100	0	1167200	2358400	0	5921500	2397800	113270	27678	257840	129810	295900	1120700	58964	0	48635	98265	0	246730	0	0	0	0	0	1925200	0	0	0	0	0	0	0	0	0	0	0	3	0	0	0	0	0	1	4				749	3904;8265	True;True	4277;9086	49192;106636;106637;106638;106639;106640;106641;106642;106643;106644;106645;106646;106647	43225;92966;92967;92968	43225;92966
P05202	P05202	7	7	7	Aspartate aminotransferase, mitochondrial	Got2	>sp|P05202|AATM_MOUSE Aspartate aminotransferase, mitochondrial OS=Mus musculus GN=Got2 PE=1 SV=1	1	7	7	7	4	3	3	4	3	4	1	1	3	4	7	5	4	3	3	4	3	4	1	1	3	4	7	5	4	3	3	4	3	4	1	1	3	4	7	5	19.3	19.3	19.3	47.411	430	430	1.19	39	9			0	60.88	By MS/MS	By MS/MS	By MS/MS	By MS/MS	By MS/MS	By MS/MS	By matching	By matching	By MS/MS	By MS/MS	By MS/MS	By MS/MS	14	10.5	7.4	12.8	9.5	14	2.3	2.8	8.4	11.9	19.3	16.3	296270000	15126000	3539400	14528000	17160000	21952000	70203000	2429900	356080	29358000	19068000	54680000	47867000	11395000	581770	136130	558770	660020	844310	2700100	93456	13696	1129100	733400	2103100	1841000	3846100	5022200	2250900	2188000	3931800	3296700	0	0	5079400	5241800	5403200	4398800	2	2	1	1	1	6	0	0	3	3	7	4	30				750	662;997;2425;3344;3345;3856;8241	True;True;True;True;True;True;True	724;1103;2701;3676;3677;4226;9060	7538;7539;7540;7541;7542;11648;11649;11650;11651;11652;11653;11654;11655;11656;31785;31786;31787;31788;31789;31790;31791;31792;31793;31794;31795;31796;43254;43255;43256;43257;43258;48692;48693;48694;48695;48696;48697;48698;48699;106413;106414;106415;106416;106417;106418;106419;106420;106421	7261;7262;10719;10720;10721;10722;10723;29109;29110;29111;29112;29113;29114;29115;29116;29117;29118;29119;38845;38846;38847;38848;42857;42858;42859;92814;92815;92816;92817;92818;92819	7261;10721;29117;38847;38848;42857;92819	686	174
P05213	P05213	22	22	0	Tubulin alpha-1B chain	Tuba1b	>sp|P05213|TBA1B_MOUSE Tubulin alpha-1B chain OS=Mus musculus GN=Tuba1b PE=1 SV=2	1	22	22	0	17	16	15	18	19	19	15	8	12	11	19	15	17	16	15	18	19	19	15	8	12	11	19	15	0	0	0	0	0	0	0	0	0	0	0	0	59	59	0	50.151	451	451	1.96	217	103	111	44	0	323.31	By MS/MS	By MS/MS	By MS/MS	By MS/MS	By MS/MS	By MS/MS	By MS/MS	By MS/MS	By MS/MS	By MS/MS	By MS/MS	By MS/MS	45.2	40.8	40.4	45.2	47	47	37.9	25.7	34.1	33.9	55.7	43.5	11384000000	850120000	567960000	527120000	1272500000	1600000000	2483600000	1023600000	23939000	380140000	609040000	791580000	1254600000	542100000	40482000	27046000	25101000	60595000	76192000	118270000	48744000	1140000	18102000	29002000	37695000	59741000	168730000	132600000	151430000	119990000	128970000	149300000	183670000	61412000	87190000	128850000	96049000	117460000	26	21	14	42	46	66	21	2	10	16	46	26	336				751	262;859;877;932;1390;1501;1509;1654;2092;2095;2680;3538;4305;4565;5066;5663;5971;6155;6156;6831;7589;8267	True;True;True;True;True;True;True;True;True;True;True;True;True;True;True;True;True;True;True;True;True;True	279;280;952;953;972;1029;1567;1689;1697;1698;1857;2342;2345;2971;3876;4704;4705;4984;5512;6254;6603;6806;6807;7524;8344;9088	2563;2564;2565;2566;2567;2568;2569;2570;2571;2572;2573;2574;2575;2576;2577;2578;2579;2580;10453;10454;10649;10650;10651;10652;10653;10654;10655;10656;10657;10658;10659;10660;10661;10662;10663;10664;10665;10666;10667;10668;10669;10670;10671;10672;10673;10674;10675;10676;10677;10678;10679;10680;10681;10682;10683;10684;10685;10686;10687;10688;11080;11081;11082;20452;20453;20454;20455;20456;20457;20458;20459;20460;20461;20462;20463;20464;20465;20466;20467;20468;20469;20470;20471;20472;20473;20474;20475;20476;20477;20478;21476;21477;21478;21479;21480;21481;21482;21483;21484;21485;21486;21487;21488;21489;21490;21491;21492;21493;21494;21495;21496;21497;21498;21541;21542;21543;21544;21545;21546;21547;21548;21549;21550;21551;21552;21553;21554;21555;21556;21557;21558;21559;21560;21561;21562;21563;23175;23176;23177;23178;23179;23180;23181;23182;23183;23184;23185;23186;23187;23188;23189;23190;23191;23192;23193;23194;23195;23196;23197;23198;23199;23200;27975;27976;27977;27978;27979;27980;27981;27982;27983;27984;27985;27986;27987;27988;27989;27990;27991;27992;27993;27994;27995;27996;27997;27998;27999;28000;28001;28002;28003;28004;28005;28006;28007;28008;28016;28017;28018;28019;28020;28021;28022;28023;34516;34517;34518;34519;34520;34521;34522;34523;34524;34525;34526;34527;44889;44890;44891;44892;44893;44894;44895;44896;44897;44898;44899;44900;44901;44902;44903;44904;44905;44906;44907;44908;44909;44910;44911;44912;44913;44914;44915;44916;44917;44918;44919;44920;54388;54389;54390;54391;54392;54393;54394;54395;54396;54397;54398;54399;54400;54401;54402;54403;54404;54405;54406;54407;54408;54409;54410;54411;54412;54413;54414;54415;54416;54417;54418;54419;54420;54421;54422;54423;57101;57102;57103;57104;57105;57106;57107;57108;57109;57110;57111;57112;57113;57114;57115;57116;57117;57118;57119;57120;57121;57122;57123;57124;63989;63990;63991;63992;63993;72673;72674;72675;72676;72677;72678;72679;72680;72681;72682;72683;72684;72685;72686;72687;72688;72689;72690;72691;72692;72693;72694;72695;72696;72697;72698;72699;72700;72701;72702;72703;72704;72705;72706;72707;72708;72709;72710;72711;72712;72713;77630;77631;77632;77633;77634;77635;77636;79735;79736;79737;79738;79739;79740;79741;79742;79743;79744;79745;79746;79747;79748;79749;79750;79751;79752;79753;79754;79755;79756;79757;79758;79759;79760;79761;79762;79763;79764;79765;79766;79767;79768;79769;79770;79771;79772;79773;79774;79775;79776;79777;79778;79779;79780;79781;79782;79783;79784;79785;79786;79787;87838;87839;87840;97527;97528;97529;97530;97531;97532;97533;97534;97535;97536;97537;97538;97539;97540;97541;97542;97543;97544;97545;97546;97547;97548;97549;97550;97551;97552;97553;97554;97555;97556;97557;97558;97559;97560;106649;106650;106651;106652;106653;106654;106655;106656;106657;106658;106659;106660;106661;106662;106663;106664;106665;106666;106667;106668;106669;106670;106671;106672	2028;2029;2030;2031;2032;2033;2034;2035;2036;2037;2038;2039;2040;2041;2042;9719;9720;9907;9908;9909;9910;9911;9912;9913;9914;9915;9916;9917;9918;9919;9920;9921;9922;9923;9924;9925;9926;9927;9928;9929;9930;9931;9932;9933;9934;9935;9936;9937;10175;10176;20527;20528;20529;20530;20531;20532;20533;20534;20535;20536;20537;20538;20539;20540;20541;20542;20543;20544;21205;21206;21207;21208;21209;21210;21211;21212;21213;21214;21215;21216;21217;21218;21219;21220;21221;21222;21223;21224;21225;21242;21243;21244;21245;21246;21247;21248;21249;21250;21251;21252;22434;22435;22436;22437;22438;22439;22440;22441;22442;22443;22444;22445;22446;22447;22448;22449;22450;22451;22452;22453;22454;22455;22456;26072;26073;26074;26075;26076;26077;26078;26079;26080;26081;26082;26083;26084;26085;26086;26087;26088;26089;26090;26091;26094;26095;26096;26097;31286;31287;31288;31289;31290;31291;31292;31293;39960;39961;39962;39963;39964;39965;39966;39967;39968;39969;39970;39971;39972;39973;39974;39975;39976;39977;39978;39979;39980;39981;39982;39983;39984;39985;39986;39987;39988;39989;39990;39991;47658;47659;47660;47661;47662;47663;47664;47665;47666;47667;47668;47669;47670;47671;47672;47673;47674;47675;47676;47677;47678;49903;49904;49905;49906;49907;49908;49909;49910;49911;49912;49913;49914;49915;49916;49917;49918;49919;49920;57176;57177;57178;57179;57180;64280;64281;64282;64283;64284;64285;64286;64287;64288;64289;64290;64291;64292;64293;64294;64295;64296;64297;64298;64299;64300;64301;64302;64303;64304;64305;64306;64307;64308;64309;64310;64311;64312;64313;68508;68509;68510;68511;70180;70181;70182;70183;70184;70185;70186;70187;70188;70189;70190;70191;70192;70193;70194;70195;70196;70197;70198;70199;70200;70201;70202;70203;70204;70205;70206;70207;70208;70209;70210;70211;70212;70213;70214;70215;70216;70217;70218;70219;76550;76551;84705;84706;84707;84708;84709;84710;84711;84712;84713;84714;84715;84716;84717;84718;84719;84720;84721;84722;84723;84724;84725;84726;84727;84728;84729;84730;84731;84732;84733;84734;84735;84736;84737;92970;92971;92972;92973;92974;92975;92976;92977;92978;92979;92980;92981;92982;92983;92984;92985;92986;92987;92988;92989;92990;92991;92992	2028;9719;9908;10175;20529;21225;21242;22445;26085;26095;31287;39987;47661;49914;57178;64285;68510;70192;70209;76550;84715;92990	88;89;90;91;92	302;377;398;413;425
Q5FW91;P05214	Q5FW91;P05214	20;20	1;1	1;1	Tubulin alpha-3 chain	Tuba3a	>tr|Q5FW91|Q5FW91_MOUSE MCG129425 OS=Mus musculus GN=Tuba3a PE=1 SV=1;>sp|P05214|TBA3_MOUSE Tubulin alpha-3 chain OS=Mus musculus GN=Tuba3a PE=1 SV=1	2	20	1	1	13	13	12	16	15	17	12	6	9	10	18	12	0	0	0	1	0	1	0	0	0	0	1	0	0	0	0	1	0	1	0	0	0	0	1	0	55.3	3.3	3.3	49.959	450	450;450	1	3				0	5.8433	By matching	By matching	By matching	By matching	By matching	By matching	By matching	By matching	By matching	By matching	By MS/MS	By matching	35.1	33.8	33.6	41.6	36.9	43.3	30.9	20.4	26	30.7	53.8	35.3	11268000	0	0	0	1240500	0	2839100	0	0	0	0	7188100	0	536560	0	0	0	59071	0	135200	0	0	0	0	342290	0	0	0	0	0	0	0	0	0	0	0	857210	0	0	0	0	0	0	0	0	0	0	0	1	0	1				752	262;859;878;932;1390;1501;2092;2095;2680;3538;4305;4548;5066;5663;5971;6155;6156;7589;7610;8267	False;False;True;False;False;False;False;False;False;False;False;False;False;False;False;False;False;False;False;False	279;280;952;953;973;1029;1567;1689;2342;2345;2971;3876;4704;4705;4967;5512;6254;6603;6806;6807;8344;8365;9088	2563;2564;2565;2566;2567;2568;2569;2570;2571;2572;2573;2574;2575;2576;2577;2578;2579;2580;10453;10454;10689;10690;10691;11080;11081;11082;20452;20453;20454;20455;20456;20457;20458;20459;20460;20461;20462;20463;20464;20465;20466;20467;20468;20469;20470;20471;20472;20473;20474;20475;20476;20477;20478;21476;21477;21478;21479;21480;21481;21482;21483;21484;21485;21486;21487;21488;21489;21490;21491;21492;21493;21494;21495;21496;21497;21498;27975;27976;27977;27978;27979;27980;27981;27982;27983;27984;27985;27986;27987;27988;27989;27990;27991;27992;27993;27994;27995;27996;27997;27998;27999;28000;28001;28002;28003;28004;28005;28006;28007;28008;28016;28017;28018;28019;28020;28021;28022;28023;34516;34517;34518;34519;34520;34521;34522;34523;34524;34525;34526;34527;44889;44890;44891;44892;44893;44894;44895;44896;44897;44898;44899;44900;44901;44902;44903;44904;44905;44906;44907;44908;44909;44910;44911;44912;44913;44914;44915;44916;44917;44918;44919;44920;54388;54389;54390;54391;54392;54393;54394;54395;54396;54397;54398;54399;54400;54401;54402;54403;54404;54405;54406;54407;54408;54409;54410;54411;54412;54413;54414;54415;54416;54417;54418;54419;54420;54421;54422;54423;57017;57018;57019;57020;57021;63989;63990;63991;63992;63993;72673;72674;72675;72676;72677;72678;72679;72680;72681;72682;72683;72684;72685;72686;72687;72688;72689;72690;72691;72692;72693;72694;72695;72696;72697;72698;72699;72700;72701;72702;72703;72704;72705;72706;72707;72708;72709;72710;72711;72712;72713;77630;77631;77632;77633;77634;77635;77636;79735;79736;79737;79738;79739;79740;79741;79742;79743;79744;79745;79746;79747;79748;79749;79750;79751;79752;79753;79754;79755;79756;79757;79758;79759;79760;79761;79762;79763;79764;79765;79766;79767;79768;79769;79770;79771;79772;79773;79774;79775;79776;79777;79778;79779;79780;79781;79782;79783;79784;79785;79786;79787;97527;97528;97529;97530;97531;97532;97533;97534;97535;97536;97537;97538;97539;97540;97541;97542;97543;97544;97545;97546;97547;97548;97549;97550;97551;97552;97553;97554;97555;97556;97557;97558;97559;97560;97674;106649;106650;106651;106652;106653;106654;106655;106656;106657;106658;106659;106660;106661;106662;106663;106664;106665;106666;106667;106668;106669;106670;106671;106672	2028;2029;2030;2031;2032;2033;2034;2035;2036;2037;2038;2039;2040;2041;2042;9719;9720;9938;10175;10176;20527;20528;20529;20530;20531;20532;20533;20534;20535;20536;20537;20538;20539;20540;20541;20542;20543;20544;21205;21206;21207;21208;21209;21210;21211;21212;21213;21214;21215;21216;21217;21218;21219;21220;21221;21222;21223;21224;21225;26072;26073;26074;26075;26076;26077;26078;26079;26080;26081;26082;26083;26084;26085;26086;26087;26088;26089;26090;26091;26094;26095;26096;26097;31286;31287;31288;31289;31290;31291;31292;31293;39960;39961;39962;39963;39964;39965;39966;39967;39968;39969;39970;39971;39972;39973;39974;39975;39976;39977;39978;39979;39980;39981;39982;39983;39984;39985;39986;39987;39988;39989;39990;39991;47658;47659;47660;47661;47662;47663;47664;47665;47666;47667;47668;47669;47670;47671;47672;47673;47674;47675;47676;47677;47678;49856;49857;49858;49859;49860;57176;57177;57178;57179;57180;64280;64281;64282;64283;64284;64285;64286;64287;64288;64289;64290;64291;64292;64293;64294;64295;64296;64297;64298;64299;64300;64301;64302;64303;64304;64305;64306;64307;64308;64309;64310;64311;64312;64313;68508;68509;68510;68511;70180;70181;70182;70183;70184;70185;70186;70187;70188;70189;70190;70191;70192;70193;70194;70195;70196;70197;70198;70199;70200;70201;70202;70203;70204;70205;70206;70207;70208;70209;70210;70211;70212;70213;70214;70215;70216;70217;70218;70219;84705;84706;84707;84708;84709;84710;84711;84712;84713;84714;84715;84716;84717;84718;84719;84720;84721;84722;84723;84724;84725;84726;84727;84728;84729;84730;84731;84732;84733;84734;84735;84736;84737;84819;92970;92971;92972;92973;92974;92975;92976;92977;92978;92979;92980;92981;92982;92983;92984;92985;92986;92987;92988;92989;92990;92991;92992	2028;9719;9938;10175;20529;21225;26085;26095;31287;39987;47661;49857;57178;64285;68510;70192;70209;84715;84819;92990	88;89;90;92	302;377;398;413
Q564E2;P06151;G5E8N5;D3Z736;D3YZQ9;D3YVR7;D3YZE4;Q548Z6;P00342	Q564E2;P06151;G5E8N5;D3Z736;D3YZQ9	17;17;15;12;10;2;2;2;2	17;17;15;12;10;2;2;2;2	16;16;14;11;9;1;1;1;1	L-lactate dehydrogenase;L-lactate dehydrogenase A chain	Ldha	>tr|Q564E2|Q564E2_MOUSE L-lactate dehydrogenase OS=Mus musculus GN=Ldha PE=1 SV=1;>sp|P06151|LDHA_MOUSE L-lactate dehydrogenase A chain OS=Mus musculus GN=Ldha PE=1 SV=3;>tr|G5E8N5|G5E8N5_MOUSE L-lactate dehydrogenase OS=Mus musculus GN=Ldha PE=1 SV=1;>tr|	9	17	17	16	9	6	5	8	9	12	4	1	3	3	13	8	9	6	5	8	9	12	4	1	3	3	13	8	9	6	5	8	9	12	4	1	3	3	12	7	53.3	53.3	49.7	36.498	332	332;332;361;237;273;235;237;332;332	1.82	71	33	39	3	0	323.31	By MS/MS	By MS/MS	By MS/MS	By MS/MS	By MS/MS	By MS/MS	By MS/MS	By MS/MS	By MS/MS	By matching	By MS/MS	By MS/MS	30.4	16.9	18.7	29.2	29.2	36.7	15.7	6	8.4	13	41.9	26.2	1495300000	183100000	88289000	63745000	111800000	251420000	348870000	56188000	2861700	23428000	8014200	291080000	66507000	83073000	10172000	4904900	3541400	6211300	13968000	19382000	3121500	158980	1301500	445230	16171000	3694900	21375000	15046000	12396000	13523000	17028000	27770000	7035800	23691000	5226600	3003000	64352000	9225400	6	3	4	11	16	20	5	3	3	0	19	2	92				753	813;814;1155;1279;2193;2543;3903;4693;5169;6370;6534;6557;6936;6937;8304;8325;8701	True;True;True;True;True;True;True;True;True;True;True;True;True;True;True;True;True	897;898;1291;1436;2450;2823;4275;4276;5119;5622;7036;7210;7233;7635;7636;9127;9149;9562	10057;10058;10059;10060;10061;10062;10063;10064;10065;10066;10067;10068;13939;13940;15584;15585;15586;15587;15588;15589;15590;15591;15592;15593;15594;15595;15596;15597;15598;15599;15600;28916;28917;28918;28919;32526;32527;32528;32529;32530;49187;49188;49189;49190;49191;59701;59702;59703;59704;59705;59706;59707;59708;59709;59710;59711;65071;65072;65073;65074;65075;65076;65077;65078;65079;65080;65081;65082;82749;82750;82751;82752;82753;82754;82755;82756;84345;84346;84347;84348;84349;84350;84351;84352;84353;84354;84355;84570;84571;84572;84573;84574;84575;84576;84577;84578;84579;84580;84581;84582;89714;89715;89716;89717;89718;89719;89720;89721;89722;89723;89724;89725;89726;89727;107105;107232;107233;107234;107235;111565;111566;111567;111568;111569;111570;111571;111572;111573;111574;111575;111576;111577;111578;111579;111580;111581;111582;111583;111584;111585;111586;111587;111588;111589;111590;111591	9434;9435;9436;9437;12567;14002;14003;14004;14005;14006;14007;14008;14009;14010;14011;14012;26754;29565;43221;43222;43223;43224;53879;53880;53881;53882;53883;53884;53885;58009;58010;58011;58012;58013;58014;58015;58016;72708;72709;72710;72711;72712;72713;73918;73919;73920;73921;73922;73923;73924;74086;74087;74088;74089;74090;74091;74092;74093;74094;74095;74096;78301;78302;78303;78304;78305;78306;93330;93409;93410;93411;96991;96992;96993;96994;96995;96996;96997;96998;96999;97000;97001;97002;97003;97004;97005;97006;97007;97008;97009;97010;97011;97012;97013	9435;9437;12567;14006;26754;29565;43223;53882;58009;72710;73924;74087;78304;78305;93330;93410;97011	687;688;689;690;691	41;54;62;63;276
P06327;A0A075B5Y6	P06327	5;1	2;1	2;1	Ig heavy chain V region VH558 A1/A4	Gm5629	>sp|P06327|HVM52_MOUSE Ig heavy chain V region VH558 A1/A4 OS=Mus musculus GN=Gm5629 PE=2 SV=1	2	5	2	2	1	0	0	4	4	4	1	0	1	4	5	4	0	0	0	1	1	1	0	0	0	1	2	1	0	0	0	1	1	1	0	0	0	1	2	1	40.2	30.8	30.8	12.971	117	117;117	1.93	6	3	5		0	11.236	By matching	By matching	By matching	By MS/MS	By MS/MS	By matching	By matching	By matching	By matching	By MS/MS	By MS/MS	By MS/MS	6	0	0	22.2	22.2	22.2	6	0	6	22.2	40.2	22.2	146530000	0	0	0	9275100	33731000	11414000	0	0	0	39312000	7610700	45191000	29307000	0	0	0	1855000	6746200	2282800	0	0	0	7862300	1522100	9038200	0	0	0	0	0	0	0	0	0	0	1662800	0	0	0	0	1	1	0	0	0	0	3	4	3	12				754	710;817;2206;2720;6276	True;False;False;False;True	782;901;2463;3013;6935	8427;8428;8429;8430;8431;8432;8433;8434;8435;8436;8437;8438;8439;10071;10072;10073;10074;10075;10076;10077;10078;10079;10080;10081;10082;10083;10084;10085;10086;10087;10088;10089;10090;10091;10092;10093;10094;10095;29221;29222;29223;29224;29225;29226;29227;29228;29229;29230;29231;29232;29233;29234;29235;29236;29237;29238;29239;29240;29241;29242;29243;29244;29245;29246;29247;29248;29249;29250;34897;34898;34899;34900;34901;34902;34903;34904;34905;34906;34907;34908;34909;34910;34911;34912;34913;34914;34915;34916;34917;34918;34919;34920;34921;34922;34923;34924;34925;34926;34927;34928;34929;81256	8086;8087;8088;8089;8090;8091;8092;8093;8094;8095;8096;9440;9441;9442;9443;9444;9445;9446;9447;9448;9449;9450;9451;9452;9453;9454;9455;9456;27029;27030;27031;27032;27033;27034;27035;27036;27037;27038;27039;27040;27041;27042;27043;27044;27045;27046;27047;27048;27049;31526;31527;31528;31529;31530;31531;31532;31533;31534;31535;31536;31537;31538;31539;31540;31541;31542;31543;31544;31545;31546;31547;31548;31549;31550;31551;71464	8093;9440;27035;31542;71464
P06329	P06329	1	1	1	Ig heavy chain V region AC38 15,3		>sp|P06329|HVM50_MOUSE Ig heavy chain V region AC38 15,3 OS=Mus musculus PE=1 SV=1	1	1	1	1	0	0	0	0	0	0	0	0	0	0	1	0	0	0	0	0	0	0	0	0	0	0	1	0	0	0	0	0	0	0	0	0	0	0	1	0	20	20	20	13.311	120	120	2.11	5	7	7		0	203.62	By matching	By matching	By matching	By matching	By matching	By matching	By matching	By matching	By matching	By matching	By MS/MS	By matching	0	0	0	0	0	0	0	0	0	0	20	0	261970000	0	0	0	0	0	0	0	0	0	0	261970000	0	32747000	0	0	0	0	0	0	0	0	0	0	32747000	0	0	0	0	0	0	0	0	0	0	0	26840000	0	0	0	0	0	0	0	0	0	0	0	16	0	16				755	7188	True	7904;7905	92981;92982;92983;92984;92985;92986;92987;92988;92989;92990;92991;92992;92993;92994;92995;92996;92997;92998;92999	81176;81177;81178;81179;81180;81181;81182;81183;81184;81185;81186;81187;81188;81189;81190;81191;81192;81193	81183	692	81
P06330	P06330	5	1	1	Ig heavy chain V region AC38 205,12		>sp|P06330|HVM51_MOUSE Ig heavy chain V region AC38 205,12 OS=Mus musculus PE=1 SV=1	1	5	1	1	1	1	1	3	4	2	1	1	0	5	3	3	0	0	0	0	0	0	0	0	0	1	0	0	0	0	0	0	0	0	0	0	0	1	0	0	44.1	14.4	14.4	12.934	118	118	3			1		0	5.7488	By matching	By matching	By matching	By matching	By matching	By matching	By matching	By matching	By matching	By MS/MS	By matching	By matching	16.1	16.1	16.1	28	35.6	16.1	16.1	16.1	0	44.1	28	28	0	0	0	0	0	0	0	0	0	0	0	0	0	0	0	0	0	0	0	0	0	0	0	0	0	0	0	0	0	0	0	0	0	0	0	0	0	0	0	0	0	0	0	0	0	0	0	1	0	0	1				756	820;1992;1993;2721;6968	True;False;False;False;False	905;2227;2228;2229;2230;3014;7670	10103;26479;26480;26481;26482;26483;26484;26485;26486;26487;26488;26489;26490;26491;26492;26493;26494;26495;26496;26497;26498;26499;26500;26501;26502;26503;26504;26505;26506;26507;26508;26509;26510;26511;26512;26513;26514;26515;26516;26517;26518;26519;26520;26521;26522;26523;26524;26525;26526;26527;26528;26529;26530;26531;26532;26533;26534;26535;26536;26537;26538;26539;26540;26541;26542;26543;26544;26545;26546;26547;26548;26549;26550;26551;26552;26553;26554;26555;26556;26557;26558;26559;26560;26561;26562;26563;26564;26565;26566;26567;26568;26569;26570;26571;26572;26573;26574;26575;26576;26577;26578;26579;26580;26581;26582;26583;26584;26585;26586;26587;26588;26589;26590;26591;26592;26593;26594;26595;26596;26597;26598;26599;26600;26601;26602;26603;26604;26605;26606;26607;26608;26609;26610;26611;26612;26613;26614;26615;26616;26617;26618;26619;26620;26621;26622;26623;26624;26625;26626;26627;26628;26629;26630;26631;26632;26633;26634;26635;26636;26637;26638;26639;26640;26641;26642;26643;26644;26645;34930;34931;90022;90023;90024;90025;90026;90027;90028;90029;90030;90031;90032;90033	9464;24905;24906;24907;24908;24909;24910;24911;24912;24913;24914;24915;24916;24917;24918;24919;24920;24921;24922;24923;24924;24925;24926;24927;24928;24929;24930;24931;24932;24933;24934;24935;24936;24937;24938;24939;24940;24941;24942;24943;24944;24945;24946;24947;24948;24949;24950;24951;24952;24953;24954;24955;24956;24957;24958;24959;24960;24961;24962;24963;24964;24965;24966;24967;24968;24969;24970;24971;24972;24973;24974;24975;24976;24977;24978;24979;24980;24981;24982;24983;24984;24985;24986;24987;24988;24989;24990;24991;24992;24993;24994;24995;24996;24997;24998;24999;25000;25001;25002;25003;25004;25005;25006;25007;25008;25009;25010;25011;25012;25013;25014;25015;25016;25017;25018;25019;25020;25021;25022;25023;25024;25025;25026;25027;25028;25029;25030;25031;25032;25033;25034;25035;25036;25037;25038;25039;25040;25041;25042;25043;25044;25045;25046;25047;25048;25049;25050;25051;25052;25053;25054;25055;31552;31553;78525;78526;78527;78528;78529;78530;78531;78532;78533;78534	9464;24915;24970;31552;78534
P06684;A0A0J9YUU3	P06684	5;1	5;1	5;1	Complement C5;Complement C5 beta chain;Complement C5 alpha chain;C5a anaphylatoxin;Complement C5 alpha chain	C5	>sp|P06684|CO5_MOUSE Complement C5 OS=Mus musculus GN=C5 PE=1 SV=2	2	5	5	5	0	0	0	2	3	2	1	0	0	0	2	1	0	0	0	2	3	2	1	0	0	0	2	1	0	0	0	2	3	2	1	0	0	0	2	1	3.8	3.8	3.8	188.88	1680	1680;193	1.45	6	5			0	7.5158	By matching	By matching	By matching	By MS/MS	By MS/MS	By MS/MS	By matching	By matching	By matching	By matching	By MS/MS	By matching	0	0	0	1.5	2.2	1.5	0.8	0	0	0	1.4	0.7	36865000	0	0	0	4931200	7478200	9157800	3157400	0	0	0	8094300	4046200	449580	0	0	0	60137	91198	111680	38505	0	0	0	98711	49344	0	0	0	912020	586610	0	0	0	0	0	0	0	0	0	0	1	1	1	0	0	0	0	2	0	5				757	2770;3870;3892;4940;8777	True;True;True;True;True	3067;4242;4264;5380;9649	36140;36141;36142;48822;48823;48824;49006;49007;49008;62557;112495	33071;42938;43079;56077;97701	33071;42938;43079;56077;97701
P06728	P06728	12	12	12	Apolipoprotein A-IV	Apoa4	>sp|P06728|APOA4_MOUSE Apolipoprotein A-IV OS=Mus musculus GN=Apoa4 PE=1 SV=3	1	12	12	12	0	0	1	5	4	8	0	0	0	5	11	9	0	0	1	5	4	8	0	0	0	5	11	9	0	0	1	5	4	8	0	0	0	5	11	9	38.7	38.7	38.7	45.029	395	395	2.08	22	16	23	2	0	26.045	By matching	By matching	By matching	By MS/MS	By MS/MS	By MS/MS	By matching	By matching	By matching	By MS/MS	By MS/MS	By MS/MS	0	0	4.8	14.4	10.6	22.8	0	0	0	13.7	36.7	26.6	314910000	0	0	8975300	19351000	24488000	43792000	0	0	0	76834000	65099000	76376000	13121000	0	0	373970	806270	1020300	1824700	0	0	0	3201400	2712500	3182300	0	0	0	3732900	3133100	2544000	0	0	0	16809000	7269000	8225800	0	0	0	3	3	4	0	0	0	5	12	10	37				758	505;808;1495;1815;4459;4950;5188;5657;6151;6253;7936;8713	True;True;True;True;True;True;True;True;True;True;True;True	544;891;1683;2031;4871;5391;5642;6248;6802;6912;8727;9578	4945;4946;4947;4948;4949;9988;9989;9990;9991;9992;9993;9994;9995;9996;9997;9998;21436;24665;24666;56142;56143;56144;56145;62590;62591;62592;62593;62594;62595;62596;62597;65424;72650;72651;72652;79702;79703;79704;79705;79706;79707;79708;79709;81010;81011;81012;81013;81014;102685;102686;102687;102688;102689;102690;111975;111976;111977;111978;111979;111980;111981;111982;111983	3704;3705;3706;3707;9389;9390;9391;9392;9393;9394;9395;9396;21184;23505;49163;56094;56095;56096;58347;64269;64270;64271;70156;70157;70158;70159;70160;71271;71272;89156;89157;89158;89159;97386;97387;97388;97389;97390;97391;97392	3706;9395;21184;23505;49163;56094;58347;64271;70158;71271;89157;97386	693;694;695;696;697	128;179;180;310;313
P06745;CON__Q3ZBD7;A0A0U1RP97;A0A0U1RQ18;A0A0U1RQ72	P06745;CON__Q3ZBD7	6;3;2;2;1	6;3;2;2;1	6;3;2;2;1	Glucose-6-phosphate isomerase	Gpi	>sp|P06745|G6PI_MOUSE Glucose-6-phosphate isomerase OS=Mus musculus GN=Gpi PE=1 SV=4;>Q3ZBD7 SWISS-PROT:Q3ZBD7 (Bos taurus) Glucose-6-phosphate isomerase	5	6	6	6	1	1	1	1	3	5	0	0	0	0	3	1	1	1	1	1	3	5	0	0	0	0	3	1	1	1	1	1	3	5	0	0	0	0	3	1	13.3	13.3	13.3	62.766	558	558;557;152;191;130	1.12	15	2			0	26.685	By matching	By matching	By matching	By matching	By MS/MS	By MS/MS	By matching	By matching	By matching	By matching	By MS/MS	By matching	2	2	2.7	2	6.1	10.6	0	0	0	0	7.7	1.4	116330000	1660700	690250	4943200	3851700	35683000	49035000	0	0	0	0	13370000	7101100	4474400	63872	26548	190120	148140	1372400	1886000	0	0	0	0	514230	273120	0	0	0	0	0	2765700	0	0	0	0	0	0	0	0	0	0	1	3	0	0	0	0	2	0	6			+	759	889;2726;3118;3656;7511;7656	True;True;True;True;True;True	984;3021;3442;4007;8261;8412	10725;10726;10727;34963;40100;40101;40102;40103;40104;40105;40106;46625;96690;96691;96692;98282;98283	9958;31570;36205;36206;36207;41342;84101;85255;85256	9958;31570;36206;41342;84101;85256	698	437
Q5M9K1;P07309	Q5M9K1;P07309	4;4	4;4	4;4	Transthyretin	Ttr	>tr|Q5M9K1|Q5M9K1_MOUSE Transthyretin OS=Mus musculus GN=Ttr PE=1 SV=1;>sp|P07309|TTHY_MOUSE Transthyretin OS=Mus musculus GN=Ttr PE=1 SV=1	2	4	4	4	0	0	0	1	1	1	0	0	0	1	4	1	0	0	0	1	1	1	0	0	0	1	4	1	0	0	0	1	1	1	0	0	0	1	4	1	51	51	51	15.776	147	147;147	3.62			5	8	0	237.76	By matching	By matching	By matching	By MS/MS	By MS/MS	By MS/MS	By matching	By matching	By matching	By matching	By MS/MS	By matching	0	0	0	10.2	10.2	10.2	0	0	0	10.2	51	10.2	142040000	0	0	0	24515000	33743000	33570000	0	0	0	2055800	34746000	13414000	20292000	0	0	0	3502100	4820500	4795700	0	0	0	293680	4963800	1916200	0	0	0	2453300	2944400	1839200	0	0	0	0	6569200	0	0	0	0	2	2	2	0	0	0	0	5	0	11				760	3338;7373;7680;7841	True;True;True;True	3670;8108;8438;8621	43230;95246;95247;95248;95249;95250;95251;95252;95253;95254;95255;98507;100731	38831;83064;83065;83066;83067;83068;83069;83070;83071;85407;87233	38831;83071;85407;87233
Q542G9;P07356;B0V2N7;B0V2N5;B0V2N8	Q542G9;P07356;B0V2N7;B0V2N5;B0V2N8	14;14;10;10;8	14;14;10;10;8	14;14;10;10;8	Annexin;Annexin A2	Anxa2	>tr|Q542G9|Q542G9_MOUSE Annexin OS=Mus musculus GN=Anxa2 PE=1 SV=1;>sp|P07356|ANXA2_MOUSE Annexin A2 OS=Mus musculus GN=Anxa2 PE=1 SV=2;>tr|B0V2N7|B0V2N7_MOUSE Annexin (Fragment) OS=Mus musculus GN=Anxa2 PE=1 SV=1;>tr|B0V2N5|B0V2N5_MOUSE Annexin (Fragment)	5	14	14	14	9	9	12	10	10	8	9	7	7	7	8	5	9	9	12	10	10	8	9	7	7	7	8	5	9	9	12	10	10	8	9	7	7	7	8	5	37.2	37.2	37.2	38.676	339	339;339;196;272;176	2.18	79	61	44	37	0	323.31	By MS/MS	By MS/MS	By MS/MS	By MS/MS	By MS/MS	By MS/MS	By MS/MS	By MS/MS	By MS/MS	By MS/MS	By MS/MS	By MS/MS	33.6	33.3	35.7	31	28.6	31.3	30.4	23.6	22.4	20.1	26.3	15	3568600000	286010000	199770000	755920000	244050000	385440000	149910000	417850000	93767000	186860000	436070000	80640000	332320000	155160000	12435000	8685600	32866000	10611000	16758000	6518000	18167000	4076800	8124300	18959000	3506100	14449000	31912000	29870000	101060000	27178000	28636000	17730000	28531000	39841000	31764000	37409000	31271000	33527000	18	11	25	14	18	12	14	11	10	14	11	14	172				761	168;1104;3007;6025;6387;6580;6706;6989;6990;7427;7428;7770;7779;8854	True;True;True;True;True;True;True;True;True;True;True;True;True;True	180;1222;3326;6664;7053;7257;7394;7692;7693;8165;8166;8546;8555;9736	1849;12982;12983;12984;12985;38739;38740;38741;38742;38743;38744;38745;38746;38747;38748;38749;38750;38751;38752;38753;38754;38755;38756;38757;38758;38759;38760;38761;78018;78019;78020;78021;78022;78023;78024;78025;78026;78027;78028;78029;78030;78031;78032;78033;78034;78035;78036;78037;78038;78039;78040;78041;78042;78043;78044;78045;78046;78047;78048;78049;78050;78051;78052;82898;82899;82900;82901;82902;82903;82904;82905;82906;82907;82908;84752;84753;84754;84755;84756;84757;84758;84759;84760;86672;86673;86674;86675;86676;86677;86678;86679;86680;86681;86682;86683;86684;90376;90377;90378;90379;90380;90381;90382;90383;90384;90385;90386;90387;90388;90389;95583;95584;95585;95586;95587;95588;95589;95590;95591;95592;95593;95594;95595;95596;95597;95598;95599;95600;95601;95602;95603;95604;95605;95606;95607;95608;95609;99938;99939;99940;99941;99942;99943;99944;99945;99946;99947;99948;99949;99950;99951;99952;99953;99954;99955;99956;99957;99958;99959;99960;99961;99962;99963;99964;99965;99966;99967;99968;99969;99970;99971;99972;99973;99974;99975;99976;99977;99978;99979;99980;99981;100036;100037;100038;100039;100040;100041;100042;100043;100044;100045;100046;100047;100048;100049;100050;100051;100052;100053;100054;100055;100056;100057;100058;100059;100060;100061;100062;100063;100064;100065;100066;100067;100068;100069;114938;114939;114940;114941;114942;114943	1549;11823;35062;35063;35064;35065;35066;35067;35068;35069;35070;35071;35072;35073;35074;35075;35076;35077;35078;35079;35080;68740;68741;68742;68743;68744;68745;68746;68747;68748;68749;68750;68751;68752;68753;68754;68755;68756;68757;68758;68759;68760;68761;68762;68763;68764;68765;68766;68767;68768;68769;68770;68771;68772;72819;72820;72821;72822;72823;72824;74195;74196;74197;74198;74199;74200;74201;74202;75708;75709;78794;78795;78796;78797;78798;78799;78800;78801;78802;78803;83263;83264;83265;83266;83267;83268;83269;83270;83271;83272;83273;83274;83275;83276;83277;83278;83279;86653;86654;86655;86656;86657;86658;86659;86660;86661;86662;86663;86664;86665;86666;86667;86668;86669;86670;86671;86672;86673;86674;86675;86676;86677;86678;86679;86680;86681;86682;86683;86684;86685;86686;86687;86688;86689;86690;86691;86692;86693;86694;86695;86696;86697;86698;86734;86735;86736;86737;86738;86739;86740;86741;86742;86743;86744;86745;86746;86747;86748;86749;86750;86751;86752;86753;86754;86755;86756;86757;86758;86759;86760;86761;86762;86763;86764;86765;100917	1549;11823;35069;68744;72819;74197;75708;78794;78803;83263;83273;86658;86750;100917
Q546G4;P07724	Q546G4;P07724	29;29	29;29	28;28	Serum albumin	Alb	>tr|Q546G4|Q546G4_MOUSE Albumin 1 OS=Mus musculus GN=Alb PE=1 SV=1;>sp|P07724|ALBU_MOUSE Serum albumin OS=Mus musculus GN=Alb PE=1 SV=3	2	29	29	28	0	1	0	15	15	15	0	0	0	12	25	14	0	1	0	15	15	15	0	0	0	12	25	14	0	1	0	14	14	14	0	0	0	11	25	13	52.5	52.5	51	68.692	608	608;608	2.13	86	111	66	29	0	323.31	By matching	By matching	By matching	By MS/MS	By MS/MS	By MS/MS	By matching	By matching	By matching	By MS/MS	By MS/MS	By MS/MS	0	2.6	0	24	24	24	0	0	0	20.7	49	22.9	8820600000	0	897970	0	1236800000	2080900000	1997600000	0	0	0	1202000000	794790000	1507600000	226170000	0	23025	0	31714000	53356000	51220000	0	0	0	30820000	20379000	38656000	0	0	0	161410000	200460000	222200000	0	0	0	318030000	86450000	232930000	0	0	0	37	54	34	0	0	0	31	46	34	236				762	17;225;226;506;579;949;1379;1812;1819;2796;3231;4115;4165;4854;4969;5050;5198;6312;6425;6487;6911;7411;7762;7763;7808;8087;8516;9095;9101	True;True;True;True;True;True;True;True;True;True;True;True;True;True;True;True;True;True;True;True;True;True;True;True;True;True;True;True;True	18;240;241;545;631;1048;1555;2027;2028;2040;3094;3558;4506;4559;5292;5412;5494;5652;6972;7093;7160;7609;8148;8537;8538;8586;8891;9369;9989;9990;9998	109;110;2319;2320;2321;2322;2323;2324;2325;4950;4951;4952;4953;4954;4955;4956;4957;5698;5699;5700;5701;5702;5703;5704;5705;5706;5707;5708;5709;5710;5711;5712;5713;5714;5715;5716;5717;5718;5719;5720;5721;5722;11146;11147;19803;19804;19805;19806;19807;19808;19809;19810;19811;19812;19813;19814;19815;19816;19817;19818;24618;24619;24620;24621;24622;24623;24624;24625;24626;24627;24628;24629;24630;24631;24632;24633;24634;24635;24636;24637;24638;24639;24640;24641;24642;24643;24644;24645;24646;24647;24648;24649;24650;24651;24652;24653;24654;24655;24656;24657;24658;24659;24660;24774;36314;36315;36316;36317;36318;36319;36320;36321;36322;41787;41788;41789;41790;41791;51711;51712;51713;51714;51715;51716;51717;51718;51719;51720;52265;52266;52267;52268;52269;52270;52271;52272;52273;52274;52275;52276;52277;61818;62822;63799;63800;63801;63802;63803;63804;63805;63806;63807;63808;63809;63810;63811;63812;63813;63814;63815;65507;65508;65509;65510;65511;65512;65513;65514;65515;65516;65517;65518;65519;65520;65521;65522;65523;65524;65525;65526;65527;65528;65529;81942;81943;81944;81945;81946;81947;81948;81949;83178;83179;83180;83181;83182;83183;83184;83185;83186;83187;83876;89346;89347;89348;89349;89350;89351;89352;89353;89354;89355;89356;89357;89358;89359;89360;95503;95504;95505;99910;99911;100366;100367;100368;100369;100370;100371;100372;100373;100374;100375;100376;100377;100378;100379;100380;100381;100382;100383;100384;100385;100386;100387;100388;100389;100390;100391;100392;100393;100394;100395;100396;100397;100398;100399;104719;109435;117740;117741;117791;117792;117793;117794;117795;117796;117797;117798;117799;117800;117801;117802;117803;117804;117805;117806;117807;117808;117809;117810;117811;117812;117813;117814;117815;117816;117817;117818;117819;117820;117821;117822	76;77;1867;1868;1869;1870;3708;3709;3710;3711;3712;3713;4252;4253;4254;4255;4256;4257;4258;4259;4260;4261;4262;4263;4264;4265;4266;4267;4268;4269;4270;4271;4272;4273;4274;10211;19128;19129;19130;19131;19132;19133;19134;19135;19136;19137;19138;19139;19140;19141;19142;23476;23477;23478;23479;23480;23481;23482;23483;23484;23485;23486;23487;23488;23489;23490;23491;23492;23493;23494;23495;23496;23497;23498;23499;23500;23501;23502;23590;33176;33177;33178;33179;33180;33181;37719;37720;45098;45099;45100;45101;45102;45103;45563;45564;45565;45566;45567;45568;45569;45570;45571;45572;45573;55573;56248;56990;56991;56992;56993;56994;56995;56996;56997;56998;56999;57000;57001;57002;57003;57004;57005;57006;57007;57008;57009;57010;57011;57012;57013;57014;57015;57016;58416;58417;58418;58419;58420;58421;58422;58423;58424;58425;58426;58427;58428;58429;58430;58431;58432;58433;58434;58435;58436;58437;72047;72048;72049;72050;72051;72993;72994;72995;72996;72997;72998;72999;73000;73001;73002;73595;77923;77924;77925;77926;77927;77928;77929;77930;77931;83222;86636;86637;86976;86977;86978;86979;86980;86981;86982;86983;86984;86985;86986;86987;86988;86989;86990;86991;86992;86993;86994;86995;86996;86997;86998;86999;87000;87001;87002;87003;91536;95109;103186;103187;103222;103223;103224;103225;103226;103227;103228;103229;103230;103231;103232;103233;103234;103235;103236;103237;103238;103239;103240;103241;103242;103243;103244;103245;103246;103247;103248;103249;103250;103251	77;1867;1869;3711;4264;10211;19140;23484;23590;33177;37720;45103;45563;55573;56248;57015;58422;72049;72995;73595;77930;83222;86636;86637;86986;91536;95109;103187;103224	699	159
P07742	P07742	3	3	3	Ribonucleoside-diphosphate reductase large subunit	Rrm1	>sp|P07742|RIR1_MOUSE Ribonucleoside-diphosphate reductase large subunit OS=Mus musculus GN=Rrm1 PE=1 SV=2	1	3	3	3	0	1	1	1	3	3	0	0	0	1	0	2	0	1	1	1	3	3	0	0	0	1	0	2	0	1	1	1	3	3	0	0	0	1	0	2	4.2	4.2	4.2	90.209	792	792	1.21	11	3			0	5.2848	By matching	By matching	By matching	By matching	By matching	By MS/MS	By matching	By matching	By matching	By matching	By matching	By matching	0	1.3	1.3	1.6	4.2	4.2	0	0	0	1.3	0	2.9	30892000	0	134220	335200	1612700	6866300	17734000	0	0	0	596040	0	3613400	718410	0	3121.3	7795.3	37504	159680	412410	0	0	0	13861	0	84032	0	0	0	0	699510	913160	0	0	0	0	0	664310	0	0	0	0	0	5	0	0	0	0	0	0	5				763	444;7020;9116	True;True;True	473;7728;10015	4376;4377;4378;4379;4380;90658;90659;90660;90661;90662;117930;117931;117932;117933	3349;3350;79017;79018;103324	3350;79017;103324
P07759;A0A0R4J0I1;Q03734;E9Q499;F2Z405;G3X8T9;P29621;Q91WP6;Q5I2A0;Q80X76	P07759;A0A0R4J0I1	8;4;2;1;1;1;1;1;1;1	8;4;2;1;1;1;1;1;1;1	8;4;2;1;1;1;1;1;1;1	Serine protease inhibitor A3K	Serpina3k	>sp|P07759|SPA3K_MOUSE Serine protease inhibitor A3K OS=Mus musculus GN=Serpina3k PE=1 SV=2;>tr|A0A0R4J0I1|A0A0R4J0I1_MOUSE MCG1051009 OS=Mus musculus GN=Serpina3k PE=1 SV=1	10	8	8	8	0	1	0	4	3	5	0	0	1	4	5	4	0	1	0	4	3	5	0	0	1	4	5	4	0	1	0	4	3	5	0	0	1	4	5	4	28.2	28.2	28.2	46.879	418	418;418;418;101;248;418;417;418;440;445	1.81	6	25			0	239.3	By matching	By matching	By matching	By MS/MS	By MS/MS	By MS/MS	By matching	By matching	By matching	By MS/MS	By MS/MS	By MS/MS	0	3.3	0	15.6	12.2	17.7	0	0	2.2	12.7	19.9	12.7	188300000	0	10205000	0	20464000	23460000	50195000	0	0	2361800	28786000	16417000	36407000	9414800	0	510260	0	1023200	1173000	2509800	0	0	118090	1439300	820870	1820300	0	0	0	5062500	5677800	4947900	0	0	0	7945400	1292700	4391800	0	0	0	2	3	6	0	0	0	3	6	2	22				764	515;1206;1739;1963;4081;5451;5758;7675	True;True;True;True;True;True;True;True	556;1347;1948;2196;4466;5997;6365;8433	5081;14439;23907;23908;23909;23910;26165;26166;26167;26168;26169;51073;51074;51075;68949;68950;68951;68952;68953;74209;74210;74211;74212;74213;74214;74215;74216;98484;98485;98486;98487	3822;13044;22963;22964;24624;24625;44625;61226;61227;61228;61229;65485;65486;65487;65488;65489;65490;65491;65492;85393;85394;85395	3822;13044;22964;24624;44625;61228;65490;85393	700	283
Q80Y52;P07901;B7ZC50;A2A6A2;B7ZC49	Q80Y52;P07901	43;43;12;7;7	27;27;6;5;5	27;27;6;5;5	Heat shock protein HSP 90-alpha	Hsp90aa1	>tr|Q80Y52|Q80Y52_MOUSE Heat shock protein 90, alpha (Cytosolic), class A member 1 OS=Mus musculus GN=Hsp90aa1 PE=1 SV=2;>sp|P07901|HS90A_MOUSE Heat shock protein HSP 90-alpha OS=Mus musculus GN=Hsp90aa1 PE=1 SV=4	5	43	27	27	32	27	30	33	36	35	19	9	16	26	36	29	18	15	17	18	20	19	9	5	9	15	23	17	18	15	17	18	20	19	9	5	9	15	23	17	52.7	37.5	37.5	84.787	733	733;733;201;98;103	1.71	247	127	66	23	0	323.31	By MS/MS	By MS/MS	By MS/MS	By MS/MS	By MS/MS	By MS/MS	By MS/MS	By MS/MS	By MS/MS	By MS/MS	By MS/MS	By MS/MS	36	35.7	35.2	38.2	42	38.9	22.8	16.5	23.3	32.3	47.5	37.5	8037200000	499960000	310880000	481890000	690400000	1390700000	2591400000	232790000	32350000	171220000	346580000	678380000	610650000	243550000	15150000	9420500	14603000	20921000	42142000	78527000	7054300	980290	5188600	10502000	20557000	18505000	91675000	66075000	51638000	89504000	121800000	124330000	41313000	12937000	28646000	127470000	84187000	97552000	23	21	15	39	41	58	13	4	10	29	43	29	325				765	141;561;562;1220;1255;1282;1511;1512;1600;1601;1602;1696;1732;1733;1743;1744;1745;1797;2436;3039;3116;3128;3178;3179;3193;3223;3284;3703;4034;4475;4476;5220;5754;6396;6967;7448;8212;8336;8337;8944;8945;9014;9221	False;True;True;True;True;True;False;False;False;False;False;False;True;True;True;True;True;False;True;False;False;True;True;True;True;False;True;True;True;True;True;True;True;True;True;True;True;False;False;False;False;False;True	152;612;613;1365;1408;1409;1439;1700;1701;1798;1799;1800;1905;1941;1942;1952;1953;1954;2009;2010;2712;3359;3440;3452;3503;3504;3519;3550;3615;4061;4062;4418;4888;4889;5675;5676;6358;7062;7669;8189;8190;9030;9164;9165;9829;9830;9904;10128;10129	1514;1515;1516;1517;1518;1519;1520;1521;1522;1523;1524;1525;1526;1527;1528;1529;1530;1531;1532;1533;5549;5550;5551;5552;5553;5554;5555;5556;5557;5558;5559;5560;5561;5562;5563;5564;5565;5566;5567;5568;5569;5570;5571;5572;5573;5574;5575;14615;15368;15369;15370;15371;15372;15373;15374;15375;15376;15377;15378;15379;15380;15381;15382;15383;15384;15385;15386;15387;15388;15389;15390;15391;15392;15393;15394;15395;15396;15397;15398;15399;15400;15401;15402;15613;15614;15615;15616;15617;15618;15619;15620;15621;15622;15623;15624;15625;15626;15627;15628;15629;15630;15631;15632;15633;15634;15635;15636;15637;15638;15639;15640;15641;15642;15643;15644;15645;15646;15647;15648;15649;21567;21568;21569;21570;21571;21572;21573;21574;21575;21576;21577;21578;21579;21580;21581;21582;21583;21584;21585;21586;21587;21588;21589;21590;21591;21592;21593;21594;21595;21596;21597;21598;21599;21600;21601;21602;21603;21604;21605;21606;21607;21608;21609;21610;21611;21612;21613;21614;21615;21616;21617;21618;21619;21620;21621;21622;21623;21624;21625;21626;21627;22520;22521;22522;22523;22524;22525;22526;22527;22528;22529;22530;22531;22532;22533;22534;22535;22536;22537;22538;22539;22540;22541;22542;22543;22544;22545;23639;23640;23641;23642;23847;23848;23849;23850;23851;23852;23853;23854;23855;23856;23857;23858;23859;23860;23861;23862;23863;23864;23865;23866;23867;23868;23975;23976;23977;23978;23979;23980;23981;23982;23983;23984;23985;23986;23987;23988;23989;23990;23991;23992;23993;23994;23995;23996;23997;23998;23999;24000;24001;24002;24003;24004;24005;24006;24007;24008;24009;24010;24011;24012;24013;24014;24015;24016;24017;24018;24019;24020;24021;24022;24023;24024;24025;24026;24027;24445;24446;24447;24448;24449;24450;24451;24452;24453;24454;24455;24456;24457;24458;24459;24460;24461;24462;24463;24464;24465;24466;24467;24468;24469;24470;24471;31844;31845;31846;31847;31848;31849;31850;31851;31852;39013;39014;39015;39016;39017;39018;39019;39020;39021;39022;39023;39024;39025;39026;39027;39028;39029;39030;39031;39032;39033;39034;39035;39036;39037;39038;39039;39040;39041;39042;39043;39044;39045;39046;39047;39048;39049;39050;39051;39052;39053;39054;40043;40044;40045;40046;40047;40048;40049;40050;40051;40052;40053;40054;40055;40056;40057;40058;40059;40060;40061;40062;40063;40064;40065;40066;40067;40068;40069;40070;40071;40072;40073;40074;40075;40076;40077;40078;40079;40080;40081;40082;40083;40084;40085;40086;40087;40088;40089;40090;40091;40294;40978;40979;40980;40981;40982;40983;40984;40985;40986;40987;40988;40989;40990;41114;41115;41116;41117;41118;41119;41120;41121;41122;41123;41124;41125;41126;41127;41128;41129;41130;41131;41132;41133;41134;41135;41136;41137;41138;41139;41140;41141;41142;41143;41144;41145;41146;41147;41503;41504;41505;41506;41507;41508;41509;41510;41511;41512;41513;41514;41515;41516;41517;41518;41519;41520;41521;41522;41523;42678;42679;42680;42681;42682;42683;42684;42685;42686;42687;42688;42689;47284;47285;47286;47287;47288;47289;47290;47291;47292;47293;47294;47295;47296;47297;47298;47299;50671;50672;50673;50674;50675;50676;56438;56439;56440;56441;56442;56443;56444;56445;56446;56447;56448;56449;56450;56451;56452;56453;56454;56455;56456;56457;56458;56459;56460;56461;56462;56463;56464;56465;56466;56467;56468;56469;56470;56471;56472;56473;56474;56475;56476;56477;56478;56479;56480;56481;56482;56483;56484;56485;56486;56487;56488;56489;56490;56491;56492;56493;65664;65665;65666;74027;74028;74029;74030;74031;74032;74033;74034;74035;74036;74037;74038;74039;74040;74041;74042;74043;74044;74045;74046;74047;74048;74049;74050;74051;74052;74053;74054;74055;74056;74057;74058;74059;74060;74061;74062;74063;74064;82963;82964;82965;82966;82967;82968;82969;82970;82971;82972;82973;82974;82975;82976;82977;82978;82979;82980;82981;82982;82983;82984;82985;89988;89989;89990;89991;89992;89993;89994;89995;89996;89997;89998;89999;90000;90001;90002;90003;90004;90005;90006;90007;90008;90009;90010;90011;90012;90013;90014;90015;90016;90017;90018;90019;90020;90021;95901;95902;95903;95904;95905;95906;95907;95908;95909;95910;95911;95912;95913;95914;95915;95916;95917;95918;95919;95920;95921;95922;95923;95924;95925;95926;95927;95928;95929;106254;107460;107461;107462;107463;107464;107465;107466;107467;107468;107469;107470;107471;107472;107473;107474;107475;107476;107477;107478;107479;107480;107481;107482;107483;107484;107485;107486;107487;107488;107489;116219;116220;116221;116222;116223;116224;116225;116226;116227;116228;116229;116230;116231;116232;116233;116234;116235;116236;116237;116238;116239;116240;116241;116242;116243;116244;116245;116246;116247;116248;116249;116250;116251;116252;116253;116254;116255;116256;116868;116869;116870;116871;116872;116873;116874;116875;116876;116877;116878;116879;116880;116881;116882;116883;116884;116885;116886;116887;116888;116889;116890;116891;116892;116893;116894;118717;118718;118719;118720;118721;118722;118723;118724;118725;118726;118727;118728;118729	1270;1271;1272;1273;1274;1275;1276;1277;1278;1279;1280;1281;1282;1283;1284;1285;1286;4164;4165;4166;4167;4168;4169;4170;4171;4172;4173;4174;4175;4176;4177;4178;4179;4180;4181;4182;13184;13858;13859;13860;13861;13862;13863;13864;13865;13866;13867;13868;13869;13870;13871;13872;13873;13874;13875;13876;13877;13878;13879;13880;13881;13882;13883;14019;14020;14021;14022;14023;14024;14025;14026;14027;14028;14029;14030;14031;14032;14033;14034;14035;14036;14037;14038;14039;14040;14041;14042;14043;14044;14045;14046;14047;14048;14049;14050;14051;14052;14053;14054;14055;14056;21254;21255;21256;21257;21258;21259;21260;21261;21262;21263;21264;21265;21266;21267;21268;21269;21270;21271;21272;21273;21274;21275;21276;21277;21278;21279;21280;21281;21282;21283;21284;21285;21286;21287;21288;21289;21290;21291;21292;21293;21294;21295;21296;21297;21298;21958;21959;21960;21961;21962;21963;21964;21965;21966;21967;21968;21969;22793;22922;22923;22924;22925;22926;22927;22928;22929;22930;22931;22932;22933;22934;22935;22936;22937;23016;23017;23018;23019;23020;23021;23022;23023;23024;23025;23026;23027;23028;23029;23030;23031;23032;23033;23034;23035;23036;23037;23038;23039;23040;23041;23042;23043;23044;23045;23046;23047;23048;23049;23050;23051;23052;23053;23054;23055;23373;23374;23375;23376;23377;23378;29145;29146;29147;35233;35234;35235;35236;35237;35238;35239;35240;35241;35242;35243;35244;35245;35246;35247;35248;35249;35250;35251;35252;35253;35254;35255;35256;35257;35258;35259;35260;35261;35262;35263;35264;35265;35266;35267;35268;35269;35270;35271;35272;35273;35274;35275;36164;36165;36166;36167;36168;36169;36170;36171;36172;36173;36174;36175;36176;36177;36178;36179;36180;36181;36182;36183;36184;36185;36186;36187;36188;36189;36190;36191;36192;36193;36194;36195;36196;36197;36198;36199;36200;36201;36202;36408;36995;36996;36997;36998;36999;37000;37001;37083;37084;37085;37086;37087;37088;37089;37090;37091;37092;37093;37094;37095;37096;37097;37098;37099;37100;37101;37102;37103;37104;37105;37106;37107;37108;37447;37448;37449;37450;37451;37452;37453;37454;37455;37456;37457;37458;37459;37460;37461;37462;37463;37464;38471;38472;38473;38474;38475;41844;41845;41846;41847;41848;41849;41850;44360;44361;44362;44363;49484;49485;49486;49487;49488;49489;49490;49491;49492;49493;49494;49495;49496;49497;49498;49499;49500;49501;49502;49503;49504;49505;49506;49507;49508;49509;49510;49511;49512;49513;49514;49515;49516;49517;49518;49519;49520;49521;49522;49523;49524;49525;58515;58516;65345;65346;65347;65348;65349;65350;65351;65352;65353;65354;65355;65356;65357;65358;65359;65360;65361;65362;65363;65364;65365;65366;65367;65368;65369;65370;65371;65372;65373;65374;65375;65376;65377;65378;65379;72850;72851;72852;72853;72854;72855;72856;72857;72858;72859;72860;72861;72862;78498;78499;78500;78501;78502;78503;78504;78505;78506;78507;78508;78509;78510;78511;78512;78513;78514;78515;78516;78517;78518;78519;78520;78521;78522;78523;78524;83533;83534;83535;83536;83537;83538;83539;83540;83541;83542;83543;83544;83545;83546;83547;83548;83549;83550;92706;93582;93583;93584;93585;93586;93587;93588;93589;93590;93591;93592;93593;93594;93595;93596;93597;93598;93599;93600;102106;102107;102108;102109;102110;102111;102112;102113;102114;102115;102116;102117;102118;102119;102120;102121;102122;102123;102124;102125;102126;102127;102128;102129;102130;102131;102132;102133;102134;102135;102136;102562;102563;102564;102565;102566;102567;102568;102569;102570;102571;102572;102573;102574;102575;102576;102577;102578;102579;102580;102581;102582;102583;102584;102585;102586;103871;103872;103873;103874;103875;103876;103877;103878;103879;103880	1277;4168;4182;13184;13875;14025;21258;21295;21959;21966;21968;22793;22929;22936;23019;23053;23055;23374;29146;35249;36169;36408;36996;37000;37086;37459;38475;41849;44363;49485;49513;58515;65346;72861;78509;83541;92706;93596;93599;102118;102126;102571;103878	701;702;703;704;705;706;707;708;709	180;372;403;475;522;576;611;626;629
P08030	P08030	2	2	2	Adenine phosphoribosyltransferase	Aprt	>sp|P08030|APT_MOUSE Adenine phosphoribosyltransferase OS=Mus musculus GN=Aprt PE=1 SV=2	1	2	2	2	2	1	0	2	2	2	0	0	1	0	2	2	2	1	0	2	2	2	0	0	1	0	2	2	2	1	0	2	2	2	0	0	1	0	2	2	14.4	14.4	14.4	19.724	180	180	2.17	12	2	2	7	0	4.4765	By MS/MS	By matching	By matching	By MS/MS	By MS/MS	By MS/MS	By matching	By matching	By matching	By matching	By MS/MS	By matching	14.4	7.2	0	14.4	14.4	14.4	0	0	7.2	0	14.4	14.4	59758000	6730400	2047200	0	5879900	7948000	25564000	0	0	836170	0	6415400	4336800	4979800	560870	170600	0	489990	662330	2130300	0	0	69681	0	534620	361400	1175200	0	0	835870	673810	1210100	0	0	0	0	812690	744950	1	0	0	1	1	5	0	0	0	0	4	0	12				766	4493;6720	True;True	4908;7409	56685;56686;56687;56688;56689;56690;56691;56692;56693;56694;86836;86837;86838;86839;86840;86841;86842;86843;86844;86845;86846;86847;86848	49651;49652;49653;49654;49655;49656;49657;75813;75814;75815;75816;75817	49657;75814
Q3UAD6;P08113;F7C312	Q3UAD6;P08113	19;19;7	17;17;7	17;17;7	Endoplasmin	Hsp90b1	>tr|Q3UAD6|Q3UAD6_MOUSE Endoplasmin OS=Mus musculus GN=Hsp90b1 PE=1 SV=1;>sp|P08113|ENPL_MOUSE Endoplasmin OS=Mus musculus GN=Hsp90b1 PE=1 SV=2	3	19	17	17	13	12	12	14	16	14	8	4	9	6	13	8	11	10	10	12	14	12	6	3	7	5	11	7	11	10	10	12	14	12	6	3	7	5	11	7	26.9	25.2	25.2	92.475	802	802;802;373	1.29	108	25	8		0	215.66	By MS/MS	By MS/MS	By MS/MS	By MS/MS	By MS/MS	By MS/MS	By MS/MS	By matching	By MS/MS	By matching	By MS/MS	By MS/MS	20.1	17	17	21.4	23.9	21.4	10.3	7	12	8.9	20.6	13.5	1039600000	76032000	13930000	78246000	82092000	219250000	307620000	38200000	1030400	46815000	24876000	93281000	58196000	26656000	1949500	357170	2006300	2104900	5621800	7887800	979480	26420	1200400	637840	2391800	1492200	17295000	14618000	11744000	11663000	13908000	14014000	8980000	2981900	8871700	5962400	16578000	7793400	8	2	6	8	10	16	1	0	1	0	11	2	65				767	1129;1457;1531;1740;1741;1947;1948;2049;2306;2756;2997;3038;4510;4563;5686;6783;6788;6821;7415	True;True;True;False;False;True;True;True;True;True;True;True;True;True;True;True;True;True;True	1253;1642;1720;1949;1950;2178;2179;2294;2573;3053;3314;3358;4926;4982;6278;7476;7481;7514;8152	13382;13383;13384;13385;13386;13387;21189;21190;21191;21192;21193;21194;21195;21196;21197;21198;21199;21200;21979;21980;21981;21982;21983;21984;21985;21986;21987;21988;21989;23911;23912;23913;23914;23915;23916;23917;23918;23919;23920;23921;23922;23923;23924;23925;23926;23927;23928;23929;23930;23931;23932;23933;23934;23935;23936;23937;23938;23939;23940;23941;23942;23943;23944;23945;23946;23947;23948;23949;23950;23951;23952;23953;23954;23955;23956;23957;23958;23959;23960;23961;23962;23963;23964;23965;26084;26085;26086;26087;26088;26089;26090;26091;26092;27418;27419;27420;27421;27422;27423;27424;27425;27426;27427;27428;27429;27430;27431;27432;27433;30364;30365;30366;30367;30368;30369;30370;30371;30372;30373;30374;30375;30376;30377;30378;30379;30380;30381;30382;30383;30384;30385;36010;36011;36012;36013;36014;36015;36016;38680;39004;39005;39006;39007;39008;39009;39010;39011;39012;56748;56749;56750;56751;56752;56753;56754;56755;56756;56757;56758;56759;56760;57090;57091;57092;57093;57094;57095;57096;57097;72948;72949;72950;72951;72952;72953;87534;87628;87629;87630;87631;87632;87633;87634;87799;87800;95525;95526;95527;95528;95529;95530;95531;95532;95533;95534;95535	12107;12108;21055;21056;21057;21058;21059;21060;21563;21564;21565;21566;21567;21568;21569;22965;22966;22967;22968;22969;22970;22971;22972;22973;22974;22975;22976;22977;22978;22979;22980;22981;22982;22983;22984;22985;22986;22987;22988;22989;22990;22991;22992;22993;22994;22995;22996;22997;22998;22999;23000;23001;23002;23003;23004;23005;23006;23007;23008;23009;23010;23011;24579;24580;24581;25646;25647;25648;25649;25650;25651;25652;25653;25654;25655;27961;27962;27963;27964;27965;27966;27967;27968;27969;32985;35033;35229;35230;35231;35232;49691;49692;49693;49694;49897;49898;49899;49900;64491;64492;64493;76356;76429;76430;76524;76525;83230;83231;83232;83233;83234;83235;83236;83237;83238;83239	12107;21057;21566;22974;23007;24580;24581;25654;27967;32985;35033;35230;49691;49900;64491;76356;76430;76525;83234	710	154
P08228	P08228	4	4	4	Superoxide dismutase [Cu-Zn]	Sod1	>sp|P08228|SODC_MOUSE Superoxide dismutase [Cu-Zn] OS=Mus musculus GN=Sod1 PE=1 SV=2	1	4	4	4	2	3	1	3	4	4	1	0	1	2	2	3	2	3	1	3	4	4	1	0	1	2	2	3	2	3	1	3	4	4	1	0	1	2	2	3	32.5	32.5	32.5	15.942	154	154	2.6	17	3	6	19	0	16.257	By MS/MS	By MS/MS	By MS/MS	By MS/MS	By MS/MS	By MS/MS	By matching	By matching	By matching	By matching	By MS/MS	By MS/MS	16.2	23.4	7.8	25.3	32.5	32.5	7.8	0	7.8	17.5	16.9	25.3	437180000	36061000	45351000	5516700	64227000	89683000	144600000	2639000	0	1882100	14223000	6216800	26779000	48575000	4006700	5039000	612960	7136400	9964800	16066000	293220	0	209120	1580300	690750	2975500	7054300	5318100	0	5461200	5921700	6257300	0	0	0	1357900	2808000	2537800	2	2	1	6	6	7	0	0	0	0	1	1	26				768	1080;2501;3316;8352	True;True;True;True	1193;2780;3647;9180	12615;12616;12617;32212;32213;32214;32215;32216;32217;32218;32219;32220;32221;43093;43094;43095;43096;43097;43098;43099;43100;43101;43102;43103;43104;43105;43106;43107;107584;107585;107586;107587;107588;107589;107590;107591;107592;107593;107594;107595;107596;107597;107598;107599;107600	11528;29364;29365;29366;29367;29368;38754;38755;38756;38757;38758;38759;38760;38761;93665;93666;93667;93668;93669;93670;93671;93672;93673;93674;93675;93676;93677;93678	11528;29365;38760;93672
P08249;A0A0G2JGY4;A0A0G2JF23	P08249	8;3;3	8;3;3	8;3;3	Malate dehydrogenase, mitochondrial	Mdh2	>sp|P08249|MDHM_MOUSE Malate dehydrogenase, mitochondrial OS=Mus musculus GN=Mdh2 PE=1 SV=3	3	8	8	8	6	6	4	7	5	7	5	1	1	5	8	3	6	6	4	7	5	7	5	1	1	5	8	3	6	6	4	7	5	7	5	1	1	5	8	3	32.8	32.8	32.8	35.611	338	338;153;199	1.72	52	14	19	4	0	167.18	By MS/MS	By MS/MS	By MS/MS	By MS/MS	By MS/MS	By MS/MS	By MS/MS	By matching	By matching	By MS/MS	By MS/MS	By MS/MS	27.2	23.7	16.6	29.9	17.8	29.9	24	2.7	3	19.2	32.8	13	666340000	42017000	16444000	49209000	71723000	42561000	121910000	55148000	1603300	1031600	28413000	183660000	52616000	31730000	2000800	783050	2343300	3415400	2026700	5805400	2626100	76350	49122	1353000	8745800	2505500	8087200	10082000	10217000	9215900	6820700	6059100	8370300	0	0	5900400	20889000	11335000	4	3	2	2	3	8	2	0	0	3	15	2	44				769	264;548;3474;3752;5097;5373;8080;8103	True;True;True;True;True;True;True;True	282;283;599;3811;4115;5546;5891;8884;8909	2607;2608;2609;2610;2611;2612;2613;2614;2615;2616;2617;2618;2619;2620;5447;5448;5449;5450;5451;5452;5453;5454;5455;44370;44371;44372;44373;44374;44375;44376;44377;44378;44379;44380;44381;44382;44383;44384;44385;44386;44387;47704;47705;47706;47707;47708;47709;47710;47711;47712;47713;47714;47715;47716;64290;64291;64292;64293;64294;64295;64296;67229;67230;67231;67232;104656;104657;104658;104659;104660;104661;104662;104663;104664;104665;104666;104667;104668;104669;104670;104671;104977;104978;104979;104980;104981;104982;104983;104984	2064;2065;2066;2067;4097;4098;4099;39611;39612;39613;39614;39615;39616;39617;39618;39619;39620;39621;39622;39623;39624;42151;42152;42153;42154;42155;42156;42157;42158;57382;57383;57384;57385;57386;57387;57388;59592;91496;91497;91498;91499;91500;91501;91750;91751	2067;4098;39614;42157;57386;59592;91500;91751	711;712	251;315
P09103;E9Q8G8	P09103	20;5	20;5	20;5	Protein disulfide-isomerase	P4hb	>sp|P09103|PDIA1_MOUSE Protein disulfide-isomerase OS=Mus musculus GN=P4hb PE=1 SV=2	2	20	20	20	8	7	7	11	11	13	6	2	3	4	15	6	8	7	7	11	11	13	6	2	3	4	15	6	8	7	7	11	11	13	6	2	3	4	15	6	40.9	40.9	40.9	57.058	509	509;165	1.48	73	58	3		0	323.31	By MS/MS	By MS/MS	By MS/MS	By MS/MS	By MS/MS	By MS/MS	By MS/MS	By MS/MS	By MS/MS	By matching	By MS/MS	By MS/MS	16.3	20.2	14.9	22.6	28.7	32.2	14.5	4.9	10.8	9.6	39.1	17.3	746920000	46581000	39978000	36690000	73989000	118180000	242370000	26689000	6109200	20583000	8770700	93126000	33856000	22634000	1411500	1211500	1111800	2242100	3581100	7344500	808760	185130	623710	265780	2822000	1026000	10904000	5181100	4213700	7611200	10227000	13528000	8106100	1994200	3071100	4323200	12993000	6715900	4	3	2	12	15	20	2	1	2	0	15	2	78				770	1449;3225;3643;4131;4576;4597;5296;5741;7004;7541;7542;7563;7946;8092;8307;8480;8481;9041;9139;9140	True;True;True;True;True;True;True;True;True;True;True;True;True;True;True;True;True;True;True;True	1634;3552;3994;4522;4995;4996;5020;5769;5770;6344;7711;8291;8292;8316;8738;8898;9130;9323;9324;9933;10040;10041	21138;21139;21140;21141;41525;46510;46511;46512;46513;46514;46515;46516;46517;46518;46519;46520;51914;57202;57203;57204;57205;57206;57207;57208;57209;57210;57211;57212;57213;57214;57447;57448;57449;57450;57451;57452;57453;57454;57455;57456;57457;57458;57459;66396;66397;66398;66399;66400;66401;66402;66403;66404;66405;73933;90478;90479;90480;96842;96843;96844;96845;96846;96847;96848;96983;96984;96985;96986;96987;96988;96989;96990;96991;96992;102787;102788;104907;104908;104909;104910;104911;104912;104913;104914;104915;104916;104917;104918;104919;104920;104921;104922;104923;104924;104925;104926;107139;108879;108880;108881;108882;108883;108884;108885;108886;108887;108888;108889;108890;117131;117132;117133;117134;117135;117136;117137;117138;117139;117140;117141;117142;117143;117144;117145;118131;118132;118133;118134;118135;118136;118137;118138;118139;118140	21015;21016;21017;37466;41273;41274;41275;41276;41277;41278;41279;41280;45287;49959;49960;49961;49962;49963;49964;49965;49966;49967;49968;50148;50149;50150;50151;59052;59053;59054;59055;59056;59057;59058;59059;59060;65278;78869;78870;78871;84192;84193;84194;84195;84196;84275;84276;84277;89227;91697;91698;91699;91700;91701;91702;91703;91704;91705;91706;91707;91708;91709;91710;91711;93359;94634;94635;94636;94637;94638;94639;94640;94641;102742;102743;102744;102745;102746;102747;102748;103467;103468;103469	21016;37466;41277;45287;49964;50149;59059;65278;78870;84194;84196;84276;89227;91703;93359;94634;94638;102744;103468;103469	713;714	326;427
P09242;B1AXF5;E9Q7P8	P09242;B1AXF5;E9Q7P8	2;1;1	2;1;1	2;1;1	Alkaline phosphatase, tissue-nonspecific isozyme;Alkaline phosphatase	Alpl	>sp|P09242|PPBT_MOUSE Alkaline phosphatase, tissue-nonspecific isozyme OS=Mus musculus GN=Alpl PE=1 SV=2;>tr|B1AXF5|B1AXF5_MOUSE Alkaline phosphatase (Fragment) OS=Mus musculus GN=Alpl PE=1 SV=7;>tr|E9Q7P8|E9Q7P8_MOUSE Alkaline phosphatase (Fragment) OS=Mu	3	2	2	2	0	0	0	2	2	2	0	0	1	0	0	1	0	0	0	2	2	2	0	0	1	0	0	1	0	0	0	2	2	2	0	0	1	0	0	1	5.3	5.3	5.3	57.514	524	524;158;216	1.56	4	5			0.00073801	3.1004	By matching	By matching	By matching	By matching	By matching	By MS/MS	By matching	By matching	By matching	By matching	By matching	By matching	0	0	0	5.3	5.3	5.3	0	0	2.7	0	0	2.7	18440000	0	0	0	2162700	4912900	9193600	0	0	986680	0	0	1184400	635870	0	0	0	74576	169410	317020	0	0	34023	0	0	40842	0	0	0	0	0	797370	0	0	0	0	0	0	0	0	0	0	0	0	0	0	0	0	0	0	0				771	533;3109	True;True	584;3433	5329;5330;5331;5332;5333;40005;40006;40007;40008	4018;36146	4018;36146
P09405	P09405	25	25	25	Nucleolin	Ncl	>sp|P09405|NUCL_MOUSE Nucleolin OS=Mus musculus GN=Ncl PE=1 SV=2	1	25	25	25	15	9	10	17	16	18	9	4	12	9	24	10	15	9	10	17	16	18	9	4	12	9	24	10	15	9	10	17	16	18	9	4	12	9	24	10	32	32	32	76.722	707	707	1.72	139	73	48	8	0	323.31	By MS/MS	By MS/MS	By MS/MS	By MS/MS	By MS/MS	By MS/MS	By MS/MS	By matching	By MS/MS	By MS/MS	By MS/MS	By MS/MS	18.8	15.8	14.6	23.6	23.5	23.9	14.3	7.4	17.5	14.7	30.6	16.5	2601200000	152620000	45748000	48587000	209080000	277790000	966940000	93145000	2288700	95278000	73347000	475160000	161180000	72254000	4239500	1270800	1349600	5807700	7716300	26860000	2587400	63574	2646600	2037400	13199000	4477300	30381000	22075000	12708000	20466000	19827000	50600000	20486000	5432200	25100000	27076000	55598000	30509000	12	7	1	15	22	40	4	0	3	6	34	15	159				772	418;1475;1867;1915;1958;2059;2178;2575;2682;2778;2779;3047;3940;4014;4367;5547;5671;6076;6135;6651;6652;7319;7730;8155;8205	True;True;True;True;True;True;True;True;True;True;True;True;True;True;True;True;True;True;True;True;True;True;True;True;True	447;1660;1661;2092;2143;2190;2304;2435;2857;2973;3075;3076;3368;4317;4397;4774;6123;6263;6722;6786;7335;7336;8052;8494;8965;9023	4099;4100;4101;4102;4103;4104;4105;4106;4107;4108;4109;4110;4111;4112;21316;21317;21318;21319;21320;21321;21322;21323;21324;21325;21326;21327;21328;21329;21330;21331;21332;21333;21334;21335;21336;21337;21338;21339;25319;25320;25321;25322;25323;25324;25325;25326;25327;25328;25779;25780;25781;25782;25783;25784;25785;25786;25787;25788;26151;27518;27519;27520;27521;27522;27523;27524;27525;27526;27527;27528;27529;27530;27531;27532;27533;27534;27535;27536;27537;27538;28792;28793;28794;28795;28796;28797;28798;28799;28800;28801;28802;32950;32951;32952;32953;32954;32955;32956;32957;32958;32959;32960;32961;32962;34530;34531;34532;34533;34534;34535;34536;34537;34538;34539;36200;36201;36202;36203;36204;36205;36206;36207;36208;36209;36210;36211;36212;36213;36214;36215;36216;36217;36218;36219;36220;36221;36222;36223;36224;39100;39101;39102;49470;49471;49472;49473;49474;49475;49476;49477;49478;49479;49480;49481;49482;49483;49484;49485;49486;49487;49488;49489;49490;49491;49492;49493;50481;50482;50483;50484;50485;50486;50487;55417;55418;55419;55420;55421;55422;55423;55424;55425;55426;55427;55428;55429;55430;70353;70354;70355;70356;70357;70358;70359;70360;70361;70362;70363;70364;70365;70366;72831;78697;78698;78699;78700;78701;78702;78703;78704;78705;78706;79594;85741;85742;85743;85744;85745;85746;85747;85748;85749;85750;85751;85752;85753;85754;85755;85756;85757;85758;85759;94552;94553;94554;94555;94556;94557;94558;94559;94560;94561;94562;94563;94564;99320;99321;99322;99323;99324;99325;99326;99327;99328;99329;99330;99331;99332;99333;99334;99335;99336;99337;99338;99339;105734;105735;106222	3164;3165;3166;3167;21122;21123;21124;21125;21126;21127;21128;21129;21130;21131;21132;21133;24020;24021;24022;24023;24024;24025;24026;24027;24342;24343;24344;24345;24346;24617;25728;25729;25730;25731;25732;25733;25734;25735;25736;25737;25738;25739;25740;25741;25742;25743;25744;26668;26669;26670;26671;26672;26673;26674;26675;29897;29898;29899;29900;29901;29902;29903;29904;31295;31296;31297;31298;31299;31300;33106;33107;33108;33109;33110;33111;33112;33113;33114;33115;33116;33117;33118;33119;33120;33121;33122;33123;35303;35304;35305;43424;43425;43426;43427;43428;43429;43430;43431;43432;43433;43434;43435;43436;43437;43438;44234;44235;48632;48633;48634;48635;48636;48637;48638;48639;48640;48641;48642;48643;62335;62336;62337;62338;62339;62340;62341;62342;62343;62344;64408;69277;69278;70068;74950;74951;74952;74953;74954;74955;74956;74957;74958;74959;74960;74961;82470;82471;82472;82473;82474;86147;86148;86149;86150;86151;86152;86153;86154;86155;86156;86157;86158;86159;92334;92681	3165;21122;24022;24345;24617;25736;26673;29900;31299;33106;33122;35305;43432;44235;48638;62343;64408;69277;70068;74959;74961;82471;86156;92334;92681	715	627
P09411;S4R2M7;P09041	P09411;S4R2M7	12;6;4	12;6;4	12;6;4	Phosphoglycerate kinase 1;Phosphoglycerate kinase	Pgk1	>sp|P09411|PGK1_MOUSE Phosphoglycerate kinase 1 OS=Mus musculus GN=Pgk1 PE=1 SV=4;>tr|S4R2M7|S4R2M7_MOUSE Phosphoglycerate kinase OS=Mus musculus GN=Pgk1 PE=1 SV=1	3	12	12	12	8	8	8	10	10	11	5	1	3	3	8	6	8	8	8	10	10	11	5	1	3	3	8	6	8	8	8	10	10	11	5	1	3	3	8	6	34.1	34.1	34.1	44.55	417	417;255;417	1.62	73	22	20	4	0	184.77	By MS/MS	By MS/MS	By MS/MS	By MS/MS	By MS/MS	By MS/MS	By MS/MS	By matching	By MS/MS	By MS/MS	By MS/MS	By MS/MS	27.3	24.9	26.4	28.3	32.4	33.6	12	4.3	11	8.4	23.7	18.2	616560000	49267000	22231000	56573000	48115000	103530000	223920000	20431000	587260	9645000	6198300	47385000	28675000	23714000	1894900	855030	2175900	1850600	3982100	8612200	785800	22587	370960	238400	1822500	1102900	10050000	5401200	9028500	6173100	7251000	9937000	3938100	0	4136100	3747300	6540200	6068500	6	3	1	5	8	13	1	0	1	1	11	3	53				773	320;420;1762;2185;2186;3880;4461;6930;8442;8450;8646;8882	True;True;True;True;True;True;True;True;True;True;True;True	343;449;1971;2442;2443;4252;4873;7628;9281;9282;9290;9503;9765	3066;3067;3068;3069;3070;4116;4117;4118;4119;4120;4121;4122;4123;4124;4125;24095;24096;24097;24098;24099;24100;28856;28857;28858;28859;28860;28861;28862;28863;28864;28865;28866;28867;28868;28869;28870;28871;28872;28873;48905;48906;48907;48908;48909;48910;48911;48912;48913;48914;48915;48916;48917;48918;48919;48920;48921;48922;48923;56147;56148;56149;56150;56151;56152;56153;56154;56155;56156;56157;56158;56159;56160;89466;89467;89468;89469;89470;89471;89472;89473;89474;108446;108447;108448;108449;108450;108451;108452;108453;108454;108455;108456;108457;108458;108503;108504;108505;108506;108507;108508;108509;108510;111055;111056;111057;111058;111059;111060;111061;115463;115464;115465;115466;115467;115468;115469;115470;115471;115472	2368;2369;2370;3170;3171;3172;3173;3174;23089;26720;26721;26722;26723;26724;26725;26726;43002;43003;43004;43005;43006;43007;43008;43009;43010;43011;43012;43013;43014;43015;43016;43017;49165;49166;49167;49168;49169;49170;49171;49172;78029;78030;94312;94313;94314;94315;94316;94317;94318;94319;94343;94344;94345;96620;101362;101363	2370;3170;23089;26720;26722;43007;49168;78030;94316;94345;96620;101362	716;717;718	176;251;356
P09528	P09528	6	6	6	Ferritin heavy chain;Ferritin heavy chain, N-terminally processed	Fth1	>sp|P09528|FRIH_MOUSE Ferritin heavy chain OS=Mus musculus GN=Fth1 PE=1 SV=2	1	6	6	6	1	0	0	5	5	4	0	0	0	3	6	4	1	0	0	5	5	4	0	0	0	3	6	4	1	0	0	5	5	4	0	0	0	3	6	4	42.3	42.3	42.3	21.066	182	182	3.77			8	27	0	13.987	By matching	By matching	By matching	By MS/MS	By MS/MS	By MS/MS	By matching	By matching	By matching	By MS/MS	By MS/MS	By MS/MS	6	0	0	29.1	29.1	22	0	0	0	16.5	42.3	23.6	336710000	1852500	0	0	33399000	48374000	55060000	0	0	0	27676000	41399000	128950000	30610000	168410	0	0	3036300	4397600	5005500	0	0	0	2516000	3763500	11722000	0	0	0	5089600	4524700	3731700	0	0	0	2473400	12798000	4610900	0	0	0	2	5	4	0	0	0	1	7	1	20				774	1725;4276;6224;7302;7883;8958	True;True;True;True;True;True	1934;4673;6881;8032;8668;9843	23797;23798;23799;23800;23801;23802;23803;23804;53663;80841;80842;80843;80844;94328;94329;94330;94331;94332;94333;94334;94335;94336;94337;94338;94339;101906;101907;101908;101909;101910;101911;116340;116341;116342;116343	22892;22893;22894;22895;22896;46699;71153;71154;82250;82251;82252;82253;82254;82255;88495;88496;88497;88498;102186;102187	22895;46699;71154;82254;88495;102187
Q4FJX9;P09671	Q4FJX9;P09671	1;1	1;1	1;1	Superoxide dismutase;Superoxide dismutase [Mn], mitochondrial	Sod2	>tr|Q4FJX9|Q4FJX9_MOUSE Superoxide dismutase OS=Mus musculus GN=Sod2 PE=1 SV=1;>sp|P09671|SODM_MOUSE Superoxide dismutase [Mn], mitochondrial OS=Mus musculus GN=Sod2 PE=1 SV=3	2	1	1	1	0	0	0	1	0	1	1	0	0	0	1	0	0	0	0	1	0	1	1	0	0	0	1	0	0	0	0	1	0	1	1	0	0	0	1	0	6.3	6.3	6.3	24.603	222	222;222	1	4				0.001386	2.4532	By matching	By matching	By matching	By matching	By matching	By MS/MS	By matching	By matching	By matching	By matching	By MS/MS	By matching	0	0	0	6.3	0	6.3	6.3	0	0	0	6.3	0	14787000	0	0	0	1789100	0	5758000	1857100	0	0	0	5383000	0	1344300	0	0	0	162640	0	523450	168830	0	0	0	489370	0	0	0	0	0	0	0	0	0	0	0	641950	0	0	0	0	0	0	1	0	0	0	0	1	0	2				775	2521	True	2800	32359;32360;32361;32362	29460;29461	29461
Q4FJV4;P10107	Q4FJV4;P10107	3;3	3;3	3;3	Annexin;Annexin A1	Anxa1	>tr|Q4FJV4|Q4FJV4_MOUSE Annexin OS=Mus musculus GN=Anxa1 PE=1 SV=1;>sp|P10107|ANXA1_MOUSE Annexin A1 OS=Mus musculus GN=Anxa1 PE=1 SV=2	2	3	3	3	1	1	1	1	3	0	2	0	2	1	0	2	1	1	1	1	3	0	2	0	2	1	0	2	1	1	1	1	3	0	2	0	2	1	0	2	10.1	10.1	10.1	38.734	346	346;346	2.6	6	1	8	5	0	36.432	By MS/MS	By MS/MS	By MS/MS	By MS/MS	By MS/MS	By matching	By MS/MS	By matching	By MS/MS	By matching	By matching	By matching	3.2	3.2	3.2	3.2	10.1	0	6.4	0	6.4	3.2	0	6.4	166560000	12642000	19370000	13707000	15585000	73193000	0	5101300	0	12704000	1757000	0	12497000	7570700	574620	880450	623050	708420	3326900	0	231880	0	577460	79864	0	568030	0	0	0	0	6106800	0	0	0	2122600	0	0	0	1	1	1	2	1	0	2	0	1	0	0	0	9				776	1132;3006;7778	True;True;True	1257;3325;8554	13402;13403;13404;13405;38738;100021;100022;100023;100024;100025;100026;100027;100028;100029;100030;100031;100032;100033;100034;100035	12113;12114;35061;86725;86726;86727;86728;86729;86730;86731;86732;86733	12113;35061;86731
Q58E64;P10126;D3Z3I8;D3YZ68;P62631	Q58E64;P10126;D3Z3I8;D3YZ68;P62631	16;16;11;11;9	16;16;11;11;9	16;16;11;11;9	Elongation factor 1-alpha;Elongation factor 1-alpha 1;Elongation factor 1-alpha 2	Eef1a1;Eef1a2	>tr|Q58E64|Q58E64_MOUSE Elongation factor 1-alpha OS=Mus musculus GN=Eef1a1 PE=1 SV=1;>sp|P10126|EF1A1_MOUSE Elongation factor 1-alpha 1 OS=Mus musculus GN=Eef1a1 PE=1 SV=3;>tr|D3Z3I8|D3Z3I8_MOUSE Elongation factor 1-alpha 1 (Fragment) OS=Mus musculus GN=E	5	16	16	16	10	9	10	11	10	12	12	11	10	11	13	11	10	9	10	11	10	12	12	11	10	11	13	11	10	9	10	11	10	12	12	11	10	11	13	11	41.6	41.6	41.6	50.113	462	462;462;186;249;463	2.15	180	110	105	73	0	323.31	By MS/MS	By MS/MS	By MS/MS	By MS/MS	By MS/MS	By MS/MS	By MS/MS	By MS/MS	By MS/MS	By MS/MS	By MS/MS	By MS/MS	24.9	24	26	26.8	25.1	27.1	29	29.9	26	26.8	31.2	25.3	15420000000	1313600000	1177600000	1142100000	1332400000	1648100000	2961000000	1761100000	58062000	290790000	625360000	2096200000	1014200000	734310000	62552000	56076000	54384000	63447000	78481000	141000000	83864000	2764800	13847000	29779000	99821000	48293000	222000000	141470000	180780000	162780000	139640000	185790000	229460000	53706000	67845000	107120000	210630000	121070000	35	35	29	39	42	45	26	9	11	25	58	33	387				777	1624;2110;3504;4876;5297;5298;5727;6160;6161;6329;6739;7267;7564;8180;9223;9224	True;True;True;True;True;True;True;True;True;True;True;True;True;True;True;True	1826;2360;3842;5315;5771;5772;5773;5774;6322;6811;6812;6990;7431;7996;8317;8995;8996;10132;10133	22797;22798;22799;22800;22801;22802;22803;22804;22805;22806;22807;22808;22809;22810;22811;22812;22813;22814;22815;22816;22817;22818;22819;22820;22821;22822;22823;22824;22825;22826;22827;22828;22829;22830;22831;22832;22833;22834;22835;22836;22837;22838;22839;22840;22841;22842;22843;22844;22845;22846;22847;22848;22849;22850;22851;22852;22853;22854;22855;22856;22857;22858;22859;22860;28119;44652;44653;44654;44655;44656;44657;44658;44659;44660;44661;44662;44663;44664;44665;44666;44667;44668;44669;44670;44671;44672;44673;44674;44675;44676;44677;44678;44679;44680;44681;44682;61996;61997;61998;61999;62000;62001;62002;62003;62004;62005;62006;62007;62008;62009;62010;62011;62012;62013;62014;62015;62016;62017;66406;66407;66408;66409;66410;66411;66412;66413;66414;66415;66416;66417;66418;66419;66420;66421;66422;66423;66424;66425;66426;66427;66428;66429;66430;66431;66432;66433;66434;66435;66436;66437;66438;66439;66440;66441;66442;66443;66444;66445;66446;66447;66448;66449;66450;66451;66452;66453;66454;66455;66456;66457;66458;66459;66460;66461;66462;66463;66464;73292;79796;79797;79798;79799;79800;79801;79802;79803;79804;79805;79806;79807;79808;79809;79810;79811;79812;82154;82155;82156;82157;82158;82159;82160;82161;82162;82163;82164;87043;87044;87045;94077;94078;94079;94080;94081;94082;94083;94084;94085;94086;94087;94088;94089;94090;94091;94092;94093;94094;94095;94096;94097;94098;94099;94100;94101;94102;94103;94104;94105;94106;94107;94108;94109;94110;94111;94112;94113;94114;94115;94116;94117;94118;94119;94120;94121;94122;94123;94124;94125;94126;94127;94128;94129;94130;94131;94132;94133;94134;94135;94136;94137;94138;94139;94140;94141;94142;94143;94144;94145;94146;94147;94148;94149;94150;94151;94152;94153;94154;94155;94156;94157;94158;96993;96994;96995;96996;96997;96998;96999;97000;97001;97002;97003;97004;97005;97006;97007;97008;97009;97010;97011;97012;97013;97014;97015;97016;97017;97018;97019;97020;97021;97022;97023;97024;97025;97026;97027;97028;97029;97030;97031;97032;97033;97034;97035;97036;97037;97038;105994;105995;105996;105997;105998;105999;106000;106001;106002;106003;106004;106005;106006;106007;106008;106009;106010;106011;106012;106013;106014;106015;106016;106017;106018;106019;106020;106021;106022;106023;106024;106025;106026;106027;106028;106029;106030;106031;106032;106033;106034;106035;106036;106037;106038;106039;106040;106041;106042;106043;106044;106045;106046;106047;106048;106049;106050;106051;106052;106053;106054;118743;118744;118745;118746;118747;118748;118749;118750;118751;118752;118753;118754;118755;118756;118757;118758;118759;118760;118761;118762;118763;118764;118765;118766;118767;118768;118769;118770;118771;118772;118773;118774;118775;118776;118777;118778;118779;118780;118781;118782;118783;118784;118785;118786;118787;118788;118789;118790;118791;118792;118793;118794;118795;118796;118797;118798;118799;118800;118801;118802;118803;118804;118805;118806;118807;118808;118809;118810;118811;118812	22130;22131;22132;22133;22134;22135;22136;22137;22138;22139;22140;22141;22142;22143;22144;22145;22146;22147;22148;22149;22150;22151;22152;22153;22154;22155;22156;22157;22158;22159;22160;22161;22162;22163;22164;22165;22166;22167;22168;22169;22170;22171;22172;22173;22174;22175;22176;22177;22178;22179;22180;22181;22182;22183;22184;22185;22186;22187;22188;26164;39811;39812;39813;39814;39815;39816;39817;39818;39819;39820;39821;39822;39823;39824;39825;39826;39827;39828;39829;39830;39831;39832;39833;39834;39835;39836;39837;39838;39839;55693;55694;55695;55696;55697;55698;55699;55700;55701;55702;55703;55704;55705;55706;55707;59061;59062;59063;59064;59065;59066;59067;59068;59069;59070;59071;59072;59073;59074;59075;59076;59077;59078;59079;59080;59081;59082;59083;59084;59085;59086;59087;59088;59089;59090;59091;59092;59093;59094;59095;59096;59097;59098;59099;59100;59101;59102;59103;59104;59105;59106;59107;59108;59109;59110;59111;59112;59113;59114;64714;70223;70224;70225;70226;70227;70228;70229;70230;72242;75953;75954;75955;75956;82096;82097;82098;82099;82100;82101;82102;82103;82104;82105;82106;82107;82108;82109;82110;82111;82112;82113;82114;82115;82116;82117;82118;82119;82120;82121;82122;82123;82124;82125;82126;82127;82128;82129;82130;82131;82132;82133;82134;82135;82136;82137;82138;82139;82140;82141;82142;82143;82144;82145;82146;82147;82148;82149;82150;82151;82152;82153;82154;82155;82156;82157;82158;82159;82160;82161;82162;82163;82164;82165;84278;84279;84280;84281;84282;84283;84284;84285;84286;84287;84288;84289;84290;84291;84292;84293;84294;84295;84296;84297;84298;84299;84300;84301;84302;84303;84304;84305;84306;84307;84308;84309;84310;84311;84312;84313;84314;84315;84316;84317;84318;84319;84320;84321;92531;92532;92533;92534;92535;92536;92537;92538;92539;92540;92541;92542;92543;92544;92545;92546;92547;92548;92549;92550;92551;92552;92553;92554;92555;92556;92557;92558;92559;92560;92561;92562;92563;92564;92565;92566;92567;92568;92569;92570;92571;92572;92573;92574;92575;92576;92577;92578;92579;92580;92581;92582;92583;92584;92585;103889;103890;103891;103892;103893;103894;103895;103896;103897;103898;103899;103900;103901;103902;103903;103904;103905;103906;103907;103908;103909;103910;103911;103912;103913;103914;103915;103916;103917;103918;103919;103920;103921;103922;103923;103924;103925;103926;103927;103928;103929;103930;103931;103932;103933;103934;103935;103936;103937;103938;103939;103940;103941;103942;103943;103944;103945;103946;103947;103948	22179;26164;39823;55704;59094;59112;64714;70229;70230;72242;75954;82111;84317;92540;103893;103944	719;720;721;722;723;724	49;102;155;276;404;410
P10518	P10518	2	2	2	Delta-aminolevulinic acid dehydratase	Alad	>sp|P10518|HEM2_MOUSE Delta-aminolevulinic acid dehydratase OS=Mus musculus GN=Alad PE=1 SV=1	1	2	2	2	0	0	0	0	0	1	0	0	0	0	2	0	0	0	0	0	0	1	0	0	0	0	2	0	0	0	0	0	0	1	0	0	0	0	2	0	8.8	8.8	8.8	36.023	330	330	1.5	2	2			0	21.801	By matching	By matching	By matching	By matching	By matching	By matching	By matching	By matching	By matching	By matching	By MS/MS	By matching	0	0	0	0	0	3	0	0	0	0	8.8	0	14110000	0	0	0	0	0	5776200	0	0	0	0	8333600	0	881870	0	0	0	0	0	361010	0	0	0	0	520850	0	0	0	0	0	0	0	0	0	0	0	2785900	0	0	0	0	0	0	0	0	0	0	0	2	0	2				778	1045;4209	True;True	1155;4604	12332;52828;52829;52830	11322;45991	11322;45991
P10639	P10639	3	3	3	Thioredoxin	Txn	>sp|P10639|THIO_MOUSE Thioredoxin OS=Mus musculus GN=Txn PE=1 SV=3	1	3	3	3	3	2	3	3	3	3	3	3	3	3	2	3	3	2	3	3	3	3	3	3	3	3	2	3	3	2	3	3	3	3	3	3	3	3	2	3	22.9	22.9	22.9	11.675	105	105	2.59	22	15	11	28	0	10.399	By MS/MS	By MS/MS	By MS/MS	By MS/MS	By MS/MS	By MS/MS	By MS/MS	By MS/MS	By MS/MS	By MS/MS	By MS/MS	By MS/MS	22.9	21	22.9	22.9	22.9	22.9	22.9	22.9	22.9	22.9	21	22.9	1382200000	79591000	75214000	123690000	169080000	233750000	196690000	128600000	12856000	79803000	145490000	60317000	77085000	197450000	11370000	10745000	17670000	24155000	33393000	28099000	18371000	1836600	11400000	20784000	8616700	11012000	10161000	7363300	5412200	15729000	16118000	8427900	11842000	3933500	9748700	17001000	30846000	11446000	3	2	3	7	7	5	6	1	4	5	6	7	56				779	1458;8250;8251	True;True;True	1643;9069;9070	21201;21202;21203;21204;21205;21206;21207;21208;21209;21210;21211;21212;21213;21214;21215;21216;21217;21218;21219;21220;21221;21222;21223;106460;106461;106462;106463;106464;106465;106466;106467;106468;106469;106470;106471;106472;106473;106474;106475;106476;106477;106478;106479;106480;106481;106482;106483;106484;106485;106486;106487;106488;106489;106490;106491;106492;106493;106494;106495;106496;106497;106498;106499;106500;106501;106502;106503;106504;106505;106506;106507;106508;106509;106510;106511;106512	21061;21062;21063;21064;21065;21066;21067;21068;21069;21070;21071;21072;21073;92836;92837;92838;92839;92840;92841;92842;92843;92844;92845;92846;92847;92848;92849;92850;92851;92852;92853;92854;92855;92856;92857;92858;92859;92860;92861;92862;92863;92864;92865;92866;92867;92868;92869;92870;92871;92872;92873;92874;92875;92876;92877;92878;92879	21072;92838;92873
P10852;P10852-2;A0A0U1RPK4;A0A0U1RP98	P10852;P10852-2;A0A0U1RPK4	3;3;2;1	3;3;2;1	3;3;2;1	4F2 cell-surface antigen heavy chain	Slc3a2	>sp|P10852|4F2_MOUSE 4F2 cell-surface antigen heavy chain OS=Mus musculus GN=Slc3a2 PE=1 SV=1;>sp|P10852-2|4F2_MOUSE Isoform 2 of 4F2 cell-surface antigen heavy chain OS=Mus musculus GN=Slc3a2;>tr|A0A0U1RPK4|A0A0U1RPK4_MOUSE 4F2 cell-surface antigen heavy	4	3	3	3	1	1	0	1	1	1	1	0	1	0	3	2	1	1	0	1	1	1	1	0	1	0	3	2	1	1	0	1	1	1	1	0	1	0	3	2	6.7	6.7	6.7	58.336	526	526;565;303;231	1.31	11	5			0	8.89	By matching	By matching	By matching	By MS/MS	By matching	By MS/MS	By matching	By matching	By matching	By matching	By MS/MS	By MS/MS	1.9	1.9	0	1.9	1.9	1.9	1.9	0	1.9	0	6.7	5.1	38280000	1824400	322230	0	2974600	2231100	6371400	2286000	0	2496400	0	10032000	9742000	1367100	65157	11508	0	106230	79682	227550	81643	0	89157	0	358290	347930	0	0	0	0	0	0	0	0	0	0	1349900	1249900	0	0	0	1	0	0	0	0	0	0	3	1	5				780	3494;4457;9089	True;True;True	3831;4869;9982	44559;44560;44561;44562;44563;44564;44565;44566;44567;44568;44569;44570;44571;56139;56140;117632	39757;39758;39759;39760;49161;103071	39760;49161;103071
P10922	P10922	2	2	2	Histone H1,0;Histone H1,0, N-terminally processed	H1f0	>sp|P10922|H10_MOUSE Histone H1,0 OS=Mus musculus GN=H1f0 PE=2 SV=4	1	2	2	2	0	2	2	1	0	0	2	0	0	0	0	0	0	2	2	1	0	0	2	0	0	0	0	0	0	2	2	1	0	0	2	0	0	0	0	0	8.8	8.8	8.8	20.861	194	194	1.29	5	2			0	3.7989	By matching	By MS/MS	By MS/MS	By matching	By matching	By matching	By MS/MS	By matching	By matching	By matching	By matching	By matching	0	8.8	8.8	4.6	0	0	8.8	0	0	0	0	0	298810000	0	175740000	35498000	6324000	0	0	81246000	0	0	0	0	0	59762000	0	35149000	7099500	1264800	0	0	16249000	0	0	0	0	0	0	5682700	4528100	0	0	0	11437000	0	0	0	0	0	0	2	2	0	0	0	1	0	0	0	0	0	5				781	3016;5221	True;True	3336;5677	38833;38834;38835;38836;65667;65668;65669	35126;35127;35128;58517;58518	35128;58517
P11031	P11031	2	2	2	Activated RNA polymerase II transcriptional coactivator p15	Sub1	>sp|P11031|TCP4_MOUSE Activated RNA polymerase II transcriptional coactivator p15 OS=Mus musculus GN=Sub1 PE=1 SV=3	1	2	2	2	0	0	0	1	0	1	0	0	1	0	1	0	0	0	0	1	0	1	0	0	1	0	1	0	0	0	0	1	0	1	0	0	1	0	1	0	18.9	18.9	18.9	14.427	127	127	1.6	3	1	1		0	4.6665	By matching	By matching	By matching	By matching	By matching	By MS/MS	By matching	By matching	By matching	By matching	By MS/MS	By matching	0	0	0	10.2	0	10.2	0	0	8.7	0	8.7	0	33683000	0	0	0	1975300	0	6958500	0	0	15674000	0	9075100	0	6736500	0	0	0	395060	0	1391700	0	0	3134800	0	1815000	0	0	0	0	0	0	0	0	0	0	0	2361900	0	0	0	0	0	0	1	0	0	0	0	1	0	2				782	1843;2703	True;True	2066;2995	25092;25093;25094;34747;34748	23871;31431	23871;31431	725	107
P11260	P11260	3	3	3	LINE-1 retrotransposable element ORF1 protein		>sp|P11260|LORF1_MOUSE LINE-1 retrotransposable element ORF1 protein OS=Mus musculus PE=1 SV=2	1	3	3	3	0	0	0	0	1	1	0	0	0	0	3	0	0	0	0	0	1	1	0	0	0	0	3	0	0	0	0	0	1	1	0	0	0	0	3	0	11.5	11.5	11.5	41.226	357	357	1.43	5	1	1		0	8.321	By matching	By matching	By matching	By matching	By matching	By matching	By matching	By matching	By matching	By matching	By MS/MS	By matching	0	0	0	0	3.1	3.1	0	0	0	0	11.5	0	19639000	0	0	0	0	3372700	3006700	0	0	0	0	13259000	0	935170	0	0	0	0	160600	143170	0	0	0	0	631390	0	0	0	0	0	0	0	0	0	0	0	1760000	0	0	0	0	0	0	0	0	0	0	0	3	0	3				783	3689;3821;3886	True;True;True	4044;4189;4258	47222;47223;47224;48405;48973;48974;48975	41803;42652;43052	41803;42652;43052	726	175
Q3TA96;P11438	Q3TA96;P11438	3;3	3;3	3;3	Lysosome-associated membrane glycoprotein 1	Lamp1	>tr|Q3TA96|Q3TA96_MOUSE Lysosomal membrane glycoprotein 1, isoform CRA_c OS=Mus musculus GN=Lamp1 PE=1 SV=1;>sp|P11438|LAMP1_MOUSE Lysosome-associated membrane glycoprotein 1 OS=Mus musculus GN=Lamp1 PE=1 SV=2	2	3	3	3	1	0	1	3	3	2	1	2	2	2	2	2	1	0	1	3	3	2	1	2	2	2	2	2	1	0	1	3	3	2	1	2	2	2	2	2	7.6	7.6	7.6	43.865	406	406;406	1.94	9	16	7		0	6.3024	By MS/MS	By matching	By matching	By MS/MS	By MS/MS	By MS/MS	By matching	By MS/MS	By matching	By MS/MS	By matching	By MS/MS	2.7	0	2.7	7.6	7.6	5.7	2	4.7	4.9	4.7	4.7	4.7	179630000	2089600	0	13387000	24456000	38986000	29525000	7264200	9876400	11655000	13186000	2504000	26700000	10566000	122920	0	787490	1438600	2293300	1736800	427310	580960	685600	775660	147290	1570600	0	0	0	1442100	3461300	3255000	0	3162200	0	4315400	755480	4883000	1	0	0	3	4	2	0	1	0	3	0	3	17				784	472;1686;6789	True;True;True	509;1894;7482	4719;4720;4721;4722;4723;4724;4725;4726;4727;4728;4729;4730;4731;4732;4733;4734;4735;4736;23588;23589;23590;23591;87635;87636;87637;87638;87639;87640;87641;87642;87643;87644	3569;3570;3571;3572;3573;3574;3575;3576;3577;3578;3579;3580;3581;22763;76431;76432;76433;76434	3576;22763;76431	727	133
P11440;D3Z2T9	P11440;D3Z2T9	10;8	10;8	8;6	Cyclin-dependent kinase 1	Cdk1	>sp|P11440|CDK1_MOUSE Cyclin-dependent kinase 1 OS=Mus musculus GN=Cdk1 PE=1 SV=3;>tr|D3Z2T9|D3Z2T9_MOUSE Cyclin-dependent kinase 1 (Fragment) OS=Mus musculus GN=Cdk1 PE=1 SV=1	2	10	10	8	2	2	0	6	4	8	0	0	0	4	8	4	2	2	0	6	4	8	0	0	0	4	8	4	1	2	0	5	4	6	0	0	0	3	6	3	41.8	41.8	35.4	34.106	297	297;200	1.69	30	21	11		0	72.177	By matching	By matching	By matching	By MS/MS	By MS/MS	By MS/MS	By matching	By matching	By matching	By MS/MS	By MS/MS	By MS/MS	7.4	8.1	0	25.9	18.9	35	0	0	0	16.2	29.6	16.2	4883400000	8840100	745880	0	363910000	771460000	553510000	0	0	0	862730000	110040000	2212100000	257020000	465270	39257	0	19153000	40603000	29132000	0	0	0	45407000	5791800	116430000	24265000	16875000	0	27550000	62717000	91790000	0	0	0	66169000	272180000	104540000	0	0	0	4	3	9	0	0	0	2	11	5	34				785	1181;3244;3499;4187;4386;5409;5662;7037;8692;9165	True;True;True;True;True;True;True;True;True;True	1320;3573;3836;4581;4794;5940;6253;7745;9553;10067	14193;14194;14195;14196;14197;42010;42011;42012;42013;42014;42015;44605;44606;44607;44608;52666;52667;52668;52669;52670;52671;52672;55629;55630;55631;55632;55633;55634;55635;55636;55637;55638;55639;55640;55641;55642;67613;72671;72672;90826;90827;90828;90829;90830;90831;90832;90833;90834;90835;90836;90837;90838;90839;90840;90841;111453;111454;111455;111456;118287;118288;118289	12781;12782;12783;37897;37898;39778;45880;45881;45882;45883;45884;48802;48803;48804;48805;48806;48807;48808;59827;64279;79120;79121;79122;79123;79124;79125;79126;79127;79128;96911;96912;103579;103580;103581	12782;37898;39778;45883;48805;59827;64279;79121;96911;103580	728	71
Q71LX8;P11499;E9Q3D6;E9PX27;E9Q0C3;D3Z1R1;REV__Q8BL66	Q71LX8;P11499	45;45;14;7;6;5;1	45;45;14;7;6;5;1	27;27;9;3;6;1;0	Heat shock protein HSP 90-beta	Hsp90ab1	>tr|Q71LX8|Q71LX8_MOUSE Heat shock protein 84b OS=Mus musculus GN=Hsp90ab1 PE=1 SV=1;>sp|P11499|HS90B_MOUSE Heat shock protein HSP 90-beta OS=Mus musculus GN=Hsp90ab1 PE=1 SV=3	7	45	45	27	32	29	30	37	36	39	27	13	23	31	38	35	32	29	30	37	36	39	27	13	23	31	38	35	16	15	15	20	18	21	15	8	14	19	23	22	54.1	54.1	37.6	83.28	724	724;724;189;112;161;76;1411	1.85	491	284	152	91	0	323.31	By MS/MS	By MS/MS	By MS/MS	By MS/MS	By MS/MS	By MS/MS	By MS/MS	By MS/MS	By MS/MS	By MS/MS	By MS/MS	By MS/MS	42.4	38.1	39.5	45.3	44.3	45.4	37.4	20.3	35.2	42.1	52.8	45.2	26986000000	1470100000	1098300000	1112900000	2590300000	4729000000	7196500000	824450000	79822000	513170000	1547800000	2703200000	3120200000	817750000	44549000	33282000	33724000	78495000	143300000	218080000	24983000	2418900	15551000	46902000	81917000	94551000	273290000	187550000	142460000	272600000	379890000	358590000	152650000	55228000	95038000	423000000	340470000	411960000	67	56	48	87	93	120	37	13	34	57	86	73	771				786	123;141;452;559;560;1256;1511;1512;1600;1601;1602;1696;1740;1741;1746;1797;1852;2570;3039;3116;3192;3223;3285;3407;3423;3424;4033;4477;4478;5212;5755;6395;6847;6848;6966;6980;7725;8213;8336;8337;8944;8945;8946;9005;9014	True;True;True;True;True;True;True;True;True;True;True;True;True;True;True;True;True;True;True;True;True;True;True;True;True;True;True;True;True;True;True;True;True;True;True;True;True;True;True;True;True;True;True;True;True	130;152;481;610;611;1410;1411;1700;1701;1798;1799;1800;1905;1949;1950;1955;2009;2010;2076;2850;2851;3359;3440;3518;3550;3616;3742;3758;3759;4417;4890;4891;5667;6359;7061;7542;7543;7668;7683;8488;8489;9031;9164;9165;9829;9830;9831;9894;9895;9904	984;985;986;987;988;989;990;991;992;993;994;995;996;997;998;999;1000;1001;1002;1003;1004;1005;1006;1007;1008;1009;1010;1011;1012;1013;1014;1015;1016;1017;1018;1019;1020;1021;1022;1023;1024;1025;1026;1027;1028;1029;1030;1031;1032;1033;1034;1035;1036;1037;1038;1039;1040;1041;1042;1043;1044;1045;1046;1047;1048;1049;1050;1514;1515;1516;1517;1518;1519;1520;1521;1522;1523;1524;1525;1526;1527;1528;1529;1530;1531;1532;1533;4432;4433;4434;4435;4436;4437;4438;4439;5528;5529;5530;5531;5532;5533;5534;5535;5536;5537;5538;5539;5540;5541;5542;5543;5544;5545;5546;5547;5548;15403;15404;15405;15406;15407;15408;15409;15410;15411;15412;15413;15414;15415;15416;15417;15418;15419;15420;15421;15422;15423;15424;15425;15426;15427;15428;15429;15430;15431;15432;15433;15434;15435;15436;15437;21567;21568;21569;21570;21571;21572;21573;21574;21575;21576;21577;21578;21579;21580;21581;21582;21583;21584;21585;21586;21587;21588;21589;21590;21591;21592;21593;21594;21595;21596;21597;21598;21599;21600;21601;21602;21603;21604;21605;21606;21607;21608;21609;21610;21611;21612;21613;21614;21615;21616;21617;21618;21619;21620;21621;21622;21623;21624;21625;21626;21627;22520;22521;22522;22523;22524;22525;22526;22527;22528;22529;22530;22531;22532;22533;22534;22535;22536;22537;22538;22539;22540;22541;22542;22543;22544;22545;23639;23640;23641;23642;23911;23912;23913;23914;23915;23916;23917;23918;23919;23920;23921;23922;23923;23924;23925;23926;23927;23928;23929;23930;23931;23932;23933;23934;23935;23936;23937;23938;23939;23940;23941;23942;23943;23944;23945;23946;23947;23948;23949;23950;23951;23952;23953;23954;23955;23956;23957;23958;23959;23960;23961;23962;23963;23964;23965;24028;24029;24030;24031;24445;24446;24447;24448;24449;24450;24451;24452;24453;24454;24455;24456;24457;24458;24459;24460;24461;24462;24463;24464;24465;24466;24467;24468;24469;24470;24471;25227;25228;25229;25230;25231;25232;25233;25234;25235;25236;25237;25238;25239;25240;25241;25242;25243;25244;25245;32886;32887;32888;39013;39014;39015;39016;39017;39018;39019;39020;39021;39022;39023;39024;39025;39026;39027;39028;39029;39030;39031;39032;39033;39034;39035;39036;39037;39038;39039;39040;39041;39042;39043;39044;39045;39046;39047;39048;39049;39050;39051;39052;39053;39054;40043;40044;40045;40046;40047;40048;40049;40050;40051;40052;40053;40054;40055;40056;40057;40058;40059;40060;40061;40062;40063;40064;40065;40066;40067;40068;40069;40070;40071;40072;40073;40074;40075;40076;40077;40078;40079;40080;40081;40082;40083;40084;40085;40086;40087;40088;40089;40090;40091;41080;41081;41082;41083;41084;41085;41086;41087;41088;41089;41090;41091;41092;41093;41094;41095;41096;41097;41098;41099;41100;41101;41102;41103;41104;41105;41106;41107;41108;41109;41110;41111;41112;41113;41503;41504;41505;41506;41507;41508;41509;41510;41511;41512;41513;41514;41515;41516;41517;41518;41519;41520;41521;41522;41523;42690;42691;42692;42693;42694;42695;42696;42697;42698;42699;42700;42701;42702;42703;42704;42705;42706;43694;43695;43696;43697;43698;43699;43700;43701;43702;43703;43704;43705;43706;43707;43708;43709;43710;43711;43825;43826;43827;43828;43829;43830;43831;43832;43833;43834;43835;43836;43837;43838;43839;43840;43841;43842;43843;43844;43845;43846;43847;50651;50652;50653;50654;50655;50656;50657;50658;50659;50660;50661;50662;50663;50664;50665;50666;50667;50668;50669;50670;56494;56495;56496;56497;56498;56499;56500;56501;56502;56503;56504;56505;56506;56507;56508;56509;56510;56511;56512;56513;56514;56515;56516;56517;56518;56519;56520;56521;56522;56523;56524;56525;56526;56527;56528;56529;56530;56531;56532;56533;56534;56535;56536;56537;56538;56539;56540;56541;56542;56543;56544;56545;56546;56547;56548;56549;56550;56551;56552;56553;56554;56555;56556;56557;56558;56559;56560;56561;56562;56563;56564;56565;56566;56567;65608;65609;74065;74066;74067;74068;74069;74070;74071;74072;74073;74074;74075;74076;74077;74078;74079;74080;74081;74082;74083;74084;74085;74086;74087;74088;74089;74090;74091;74092;74093;74094;74095;74096;74097;74098;74099;74100;74101;74102;74103;74104;74105;74106;74107;82956;82957;82958;82959;82960;82961;82962;88150;88151;88152;88153;88154;88155;88156;88157;88158;88159;88160;88161;88162;88163;88164;88165;88166;88167;88168;89952;89953;89954;89955;89956;89957;89958;89959;89960;89961;89962;89963;89964;89965;89966;89967;89968;89969;89970;89971;89972;89973;89974;89975;89976;89977;89978;89979;89980;89981;89982;89983;89984;89985;89986;89987;90220;90221;90222;90223;90224;90225;90226;90227;90228;90229;90230;90231;90232;99203;99204;99205;99206;99207;99208;99209;99210;99211;99212;99213;99214;99215;99216;99217;99218;99219;99220;99221;99222;99223;99224;99225;99226;99227;99228;99229;99230;99231;99232;99233;99234;99235;99236;99237;99238;99239;99240;99241;99242;99243;99244;99245;99246;99247;99248;99249;99250;99251;99252;99253;99254;99255;99256;99257;99258;99259;99260;99261;99262;99263;99264;99265;99266;99267;99268;99269;99270;99271;99272;99273;99274;99275;99276;99277;99278;99279;99280;99281;99282;99283;99284;99285;99286;99287;99288;99289;99290;99291;99292;99293;99294;99295;99296;99297;99298;99299;99300;99301;99302;99303;106255;106256;106257;107460;107461;107462;107463;107464;107465;107466;107467;107468;107469;107470;107471;107472;107473;107474;107475;107476;107477;107478;107479;107480;107481;107482;107483;107484;107485;107486;107487;107488;107489;116219;116220;116221;116222;116223;116224;116225;116226;116227;116228;116229;116230;116231;116232;116233;116234;116235;116236;116237;116238;116239;116240;116241;116242;116243;116244;116245;116246;116247;116248;116249;116250;116251;116252;116253;116254;116255;116256;116257;116258;116726;116727;116728;116729;116730;116731;116732;116733;116734;116735;116736;116737;116738;116739;116740;116741;116742;116743;116744;116745;116746;116747;116748;116749;116750;116751;116752;116753;116754;116755;116756;116757;116758;116759;116760;116761;116762;116763;116764;116765;116766;116767;116768;116769;116770;116771;116772;116773;116774;116868;116869;116870;116871;116872;116873;116874;116875;116876;116877;116878;116879;116880;116881;116882;116883;116884;116885;116886;116887;116888;116889;116890;116891;116892;116893;116894	826;827;828;829;830;831;832;833;834;835;836;837;838;839;840;841;842;843;844;845;846;847;848;849;850;851;852;853;854;855;856;857;858;859;860;861;862;863;864;865;866;867;868;869;870;871;872;873;874;875;876;877;878;879;880;881;882;883;884;1270;1271;1272;1273;1274;1275;1276;1277;1278;1279;1280;1281;1282;1283;1284;1285;1286;3374;3375;4149;4150;4151;4152;4153;4154;4155;4156;4157;4158;4159;4160;4161;4162;4163;13884;13885;13886;13887;13888;13889;13890;13891;13892;13893;13894;13895;13896;13897;13898;13899;13900;13901;13902;13903;13904;13905;13906;13907;21254;21255;21256;21257;21258;21259;21260;21261;21262;21263;21264;21265;21266;21267;21268;21269;21270;21271;21272;21273;21274;21275;21276;21277;21278;21279;21280;21281;21282;21283;21284;21285;21286;21287;21288;21289;21290;21291;21292;21293;21294;21295;21296;21297;21298;21958;21959;21960;21961;21962;21963;21964;21965;21966;21967;21968;21969;22793;22965;22966;22967;22968;22969;22970;22971;22972;22973;22974;22975;22976;22977;22978;22979;22980;22981;22982;22983;22984;22985;22986;22987;22988;22989;22990;22991;22992;22993;22994;22995;22996;22997;22998;22999;23000;23001;23002;23003;23004;23005;23006;23007;23008;23009;23010;23011;23056;23057;23058;23373;23374;23375;23376;23377;23378;23966;23967;23968;23969;23970;23971;23972;23973;23974;23975;23976;23977;23978;23979;23980;23981;23982;29849;29850;35233;35234;35235;35236;35237;35238;35239;35240;35241;35242;35243;35244;35245;35246;35247;35248;35249;35250;35251;35252;35253;35254;35255;35256;35257;35258;35259;35260;35261;35262;35263;35264;35265;35266;35267;35268;35269;35270;35271;35272;35273;35274;35275;36164;36165;36166;36167;36168;36169;36170;36171;36172;36173;36174;36175;36176;36177;36178;36179;36180;36181;36182;36183;36184;36185;36186;36187;36188;36189;36190;36191;36192;36193;36194;36195;36196;36197;36198;36199;36200;36201;36202;37051;37052;37053;37054;37055;37056;37057;37058;37059;37060;37061;37062;37063;37064;37065;37066;37067;37068;37069;37070;37071;37072;37073;37074;37075;37076;37077;37078;37079;37080;37081;37082;37447;37448;37449;37450;37451;37452;37453;37454;37455;37456;37457;37458;37459;37460;37461;37462;37463;37464;38476;38477;38478;38479;38480;38481;39099;39100;39101;39102;39103;39104;39105;39106;39107;39108;39109;39110;39111;39112;39113;39114;39115;39116;39117;39173;39174;39175;39176;39177;39178;39179;39180;39181;39182;39183;39184;39185;39186;39187;39188;44346;44347;44348;44349;44350;44351;44352;44353;44354;44355;44356;44357;44358;44359;49526;49527;49528;49529;49530;49531;49532;49533;49534;49535;49536;49537;49538;49539;49540;49541;49542;49543;49544;49545;49546;49547;49548;49549;49550;49551;49552;49553;49554;49555;49556;49557;49558;49559;49560;49561;49562;49563;49564;49565;49566;49567;49568;49569;49570;49571;49572;49573;49574;49575;58484;58485;65380;65381;65382;65383;65384;65385;65386;65387;65388;65389;65390;65391;65392;65393;65394;65395;65396;65397;65398;65399;65400;65401;65402;65403;65404;65405;65406;65407;65408;65409;65410;65411;65412;65413;65414;65415;65416;72846;72847;72848;72849;76934;76935;76936;76937;76938;76939;76940;76941;76942;76943;76944;76945;78468;78469;78470;78471;78472;78473;78474;78475;78476;78477;78478;78479;78480;78481;78482;78483;78484;78485;78486;78487;78488;78489;78490;78491;78492;78493;78494;78495;78496;78497;78678;78679;78680;78681;78682;78683;78684;78685;86042;86043;86044;86045;86046;86047;86048;86049;86050;86051;86052;86053;86054;86055;86056;86057;86058;86059;86060;86061;86062;86063;86064;86065;86066;86067;86068;86069;86070;86071;86072;86073;86074;86075;86076;86077;86078;86079;86080;86081;86082;86083;86084;86085;86086;86087;86088;86089;86090;86091;86092;86093;86094;86095;86096;86097;86098;86099;86100;86101;86102;86103;86104;86105;86106;86107;86108;86109;86110;86111;86112;86113;86114;86115;86116;86117;86118;86119;86120;86121;86122;86123;86124;86125;86126;86127;86128;86129;86130;86131;86132;86133;86134;86135;86136;86137;86138;86139;92707;93582;93583;93584;93585;93586;93587;93588;93589;93590;93591;93592;93593;93594;93595;93596;93597;93598;93599;93600;102106;102107;102108;102109;102110;102111;102112;102113;102114;102115;102116;102117;102118;102119;102120;102121;102122;102123;102124;102125;102126;102127;102128;102129;102130;102131;102132;102133;102134;102135;102136;102137;102450;102451;102452;102453;102454;102455;102456;102457;102458;102459;102460;102461;102462;102463;102464;102465;102466;102467;102468;102469;102470;102471;102472;102473;102474;102475;102476;102477;102478;102479;102480;102481;102482;102483;102484;102485;102486;102487;102488;102489;102490;102491;102492;102493;102494;102562;102563;102564;102565;102566;102567;102568;102569;102570;102571;102572;102573;102574;102575;102576;102577;102578;102579;102580;102581;102582;102583;102584;102585;102586	869;1277;3374;4155;4163;13884;21258;21295;21959;21966;21968;22793;22974;23007;23058;23374;23978;29849;35249;36169;37067;37459;38477;39109;39174;39181;44357;49528;49567;58484;65383;72848;76941;76945;78480;78680;86067;92707;93596;93599;102118;102126;102137;102473;102571	703;729;730;731;732;733;734;735;736	93;363;394;466;513;602;617;620;621
P11983;P11983-2;F2Z483	P11983;P11983-2	18;15;4	18;15;4	18;15;4	T-complex protein 1 subunit alpha	Tcp1	>sp|P11983|TCPA_MOUSE T-complex protein 1 subunit alpha OS=Mus musculus GN=Tcp1 PE=1 SV=3;>sp|P11983-2|TCPA_MOUSE Isoform 2 of T-complex protein 1 subunit alpha OS=Mus musculus GN=Tcp1	3	18	18	18	7	8	4	7	6	8	4	1	4	3	17	8	7	8	4	7	6	8	4	1	4	3	17	8	7	8	4	7	6	8	4	1	4	3	17	8	45.9	45.9	45.9	60.448	556	556;507;103	1.37	70	22	6	1	0	183.24	By MS/MS	By MS/MS	By MS/MS	By MS/MS	By MS/MS	By MS/MS	By MS/MS	By matching	By MS/MS	By matching	By MS/MS	By MS/MS	15.3	19.8	7.7	17.3	11	19.2	8.1	1.8	10.1	5.4	42.3	15.5	509070000	38712000	24783000	28072000	28332000	49118000	108230000	21533000	263170	23787000	7421000	145170000	33660000	16422000	1248800	799470	905550	913930	1584400	3491200	694610	8489.4	767320	239390	4682800	1085800	12638000	17352000	3657600	2426800	3899600	4787400	3628400	0	6381900	2229300	17009000	5229000	6	8	1	0	2	5	3	0	2	0	19	2	48				787	249;1844;2076;3393;3543;3572;3633;4511;4668;5314;5406;5998;6929;7104;7836;8964;9024;9126	True;True;True;True;True;True;True;True;True;True;True;True;True;True;True;True;True;True	265;2067;2324;3727;3881;3916;3984;4927;5093;5797;5937;6634;7627;7816;7817;8616;9849;9915;10027	2485;2486;2487;2488;2489;2490;2491;2492;25095;25096;25097;25098;25099;25100;25101;25102;25103;25104;25105;25106;25107;25108;27840;27841;27842;27843;43570;43571;44935;45263;45264;46426;46427;46428;46429;46430;56761;58269;58270;58271;58272;58273;58274;58275;58276;58277;58278;58279;58280;66628;66629;66630;66631;67600;67601;67602;67603;67604;77803;77804;77805;77806;77807;77808;89464;89465;91453;91454;91455;91456;91457;91458;91459;91460;91461;91462;91463;100688;100689;100690;100691;100692;100693;100694;116382;116383;116984;118024;118025;118026;118027;118028;118029;118030;118031;118032;118033;118034;118035	1983;1984;1985;1986;1987;1988;1989;23872;23873;23874;23875;23876;23877;23878;25983;25984;39005;39998;40245;41219;41220;49695;50767;50768;50769;59227;59228;59229;59230;59821;59822;59823;68615;78027;78028;79558;79559;79560;79561;79562;79563;79564;79565;79566;87199;87200;87201;102212;102646;103397;103398;103399;103400	1988;23878;25984;39005;39998;40245;41220;49695;50769;59228;59821;68615;78027;79560;87201;102212;102646;103398	737;738;739;740;741;742	1;23;44;171;295;306
Q4JFI8;P12246	Q4JFI8;P12246	2;2	2;2	2;2	Serum amyloid P-component	Apcs	>tr|Q4JFI8|Q4JFI8_MOUSE Pentaxin OS=Mus musculus GN=Apcs PE=1 SV=1;>sp|P12246|SAMP_MOUSE Serum amyloid P-component OS=Mus musculus GN=Apcs PE=1 SV=2	2	2	2	2	0	0	0	1	1	1	0	0	0	1	2	2	0	0	0	1	1	1	0	0	0	1	2	2	0	0	0	1	1	1	0	0	0	1	2	2	14.3	14.3	14.3	26.247	224	224;224	2.7	2	2	3	3	0	12.824	By matching	By matching	By matching	By matching	By matching	By matching	By matching	By matching	By matching	By MS/MS	By MS/MS	By MS/MS	0	0	0	8.9	8.9	5.4	0	0	0	8.9	14.3	14.3	72585000	0	0	0	6307900	8907300	1981100	0	0	0	10322000	18220000	26846000	6048700	0	0	0	525660	742270	165090	0	0	0	860140	1518400	2237200	0	0	0	0	0	0	0	0	0	0	6757100	2086900	0	0	0	0	0	0	0	0	0	0	2	2	4				788	575;8257	True;True	627;9078	5678;5679;5680;5681;5682;5683;5684;106553;106554;106555	4240;4241;4242;4243;92903;92904	4241;92903
P12382;Q8C605;Q9WUA3-2;P47857;Q9WUA3;P47857-2;P47857-3	P12382	5;1;1;1;1;1;1	5;1;1;1;1;1;1	5;1;1;1;1;1;1	ATP-dependent 6-phosphofructokinase, liver type	Pfkl	>sp|P12382|PFKAL_MOUSE ATP-dependent 6-phosphofructokinase, liver type OS=Mus musculus GN=Pfkl PE=1 SV=4	7	5	5	5	1	2	1	2	2	3	1	1	0	1	4	1	1	2	1	2	2	3	1	1	0	1	4	1	1	2	1	2	2	3	1	1	0	1	4	1	9.9	9.9	9.9	85.359	780	780;784;496;780;784;850;931	1.19	18	2	1		0	36.447	By MS/MS	By matching	By matching	By matching	By MS/MS	By MS/MS	By matching	By matching	By matching	By matching	By MS/MS	By MS/MS	2.3	3.6	1.2	3.6	2.9	5.1	1.2	1.2	0	1.2	7.6	1.2	57477000	634290	700460	2291400	4423600	7271800	15523000	3135400	174400	0	594150	17892000	4836800	1796100	19822	21889	71606	138240	227240	485080	97981	5449.9	0	18567	559110	151150	0	700650	0	669610	860270	813420	0	0	0	0	1893400	0	0	0	0	0	1	1	0	0	0	0	4	1	7				789	344;518;3700;7774;8719	True;True;True;True;True	367;559;4057;4058;8550;9584	3277;3278;3279;3280;5090;5091;5092;47273;47274;99994;112001;112002;112003;112004;112005;112006;112007;112008;112009;112010;112011	2537;3830;41838;41839;86705;97400;97401;97402;97403	2537;3830;41839;86705;97403	743;744;745	30;186;362
P12815-2;P12815	P12815-2;P12815	1;1	1;1	1;1	Programmed cell death protein 6	Pdcd6	>sp|P12815-2|PDCD6_MOUSE Isoform 2 of Programmed cell death protein 6 OS=Mus musculus GN=Pdcd6;>sp|P12815|PDCD6_MOUSE Programmed cell death protein 6 OS=Mus musculus GN=Pdcd6 PE=1 SV=2	2	1	1	1	1	1	0	1	1	1	0	0	0	0	0	0	1	1	0	1	1	1	0	0	0	0	0	0	1	1	0	1	1	1	0	0	0	0	0	0	5.8	5.8	5.8	21.663	189	189;191	4				5	0.00069638	2.5181	By matching	By matching	By matching	By matching	By matching	By MS/MS	By matching	By matching	By matching	By matching	By matching	By matching	5.8	5.8	0	5.8	5.8	5.8	0	0	0	0	0	0	25022000	3669800	1942200	0	4167300	2743600	12499000	0	0	0	0	0	0	2274700	333620	176560	0	378840	249420	1136300	0	0	0	0	0	0	0	0	0	0	0	638190	0	0	0	0	0	0	0	0	0	0	0	1	0	0	0	0	0	0	1				790	5003	True	5447	63289;63290;63291;63292;63293	56621	56621
P13020;P13020-2;A0A0J9YUQ8;CON__Q3SX14;A6PWS5;A0A0J9YV37;A0A0J9YUJ8	P13020;P13020-2;A0A0J9YUQ8	19;18;12;8;5;5;3	19;18;12;8;5;5;3	19;18;12;8;5;5;3	Gelsolin	Gsn	>sp|P13020|GELS_MOUSE Gelsolin OS=Mus musculus GN=Gsn PE=1 SV=3;>sp|P13020-2|GELS_MOUSE Isoform 2 of Gelsolin OS=Mus musculus GN=Gsn;>tr|A0A0J9YUQ8|A0A0J9YUQ8_MOUSE Gelsolin (Fragment) OS=Mus musculus GN=Gsn PE=1 SV=1	7	19	19	19	0	0	2	10	10	16	0	0	0	10	16	10	0	0	2	10	10	16	0	0	0	10	16	10	0	0	2	10	10	16	0	0	0	10	16	10	32.6	32.6	32.6	85.941	780	780;731;568;781;251;252;166	1.65	46	60	5	1	0	281.28	By matching	By matching	By MS/MS	By MS/MS	By MS/MS	By MS/MS	By matching	By matching	By matching	By MS/MS	By MS/MS	By MS/MS	0	0	3.1	20.4	15.5	24.2	0	0	0	17.9	28.6	17.2	998950000	0	0	16699000	109680000	92313000	307080000	0	0	0	94848000	264850000	113480000	30271000	0	0	506020	3323600	2797400	9305500	0	0	0	2874200	8025600	3438800	0	0	4914500	13533000	10188000	30420000	0	0	0	28489000	21435000	28037000	0	0	2	8	4	20	0	0	0	10	15	8	67				791	287;872;1070;1259;1307;1988;3329;5916;5917;5968;6325;6732;7090;7393;7521;7791;7797;8545;9018	True;True;True;True;True;True;True;True;True;True;True;True;True;True;True;True;True;True;True	308;967;1182;1414;1466;2223;3660;6544;6545;6600;6986;7423;7802;8130;8271;8567;8575;9400;9908	2789;10538;10539;10540;10541;10542;10543;12522;12523;12524;12525;12526;12527;12528;12529;12530;12531;12532;12533;12534;12535;12536;12537;15443;15846;15847;15848;15849;15850;15851;15852;15853;15854;15855;15856;15857;15858;15859;15860;15861;15862;26450;43169;43170;43171;43172;43173;77241;77242;77243;77244;77245;77246;77247;77248;77249;77620;77621;77622;77623;82138;82139;82140;82141;82142;82143;87000;87001;87002;87003;87004;87005;87006;87007;91284;91285;91286;91287;91288;91289;91290;95369;95370;95371;96742;96743;100230;100231;100232;100233;100234;100235;100236;100279;100280;100281;100282;100283;100284;100285;109976;109977;109978;116930;116931;116932;116933;116934;116935;116936;116937;116938	2173;9784;9785;11470;11471;11472;11473;11474;11475;11476;11477;11478;11479;11480;13910;14164;14165;14166;14167;14168;14169;14170;14171;14172;14173;14174;24882;38792;38793;38794;38795;68261;68262;68263;68499;72232;72233;72234;72235;72236;75928;75929;75930;75931;75932;79418;79419;79420;79421;83132;84135;84136;86895;86896;86920;86921;86922;86923;86924;86925;95797;95798;95799;102613;102614;102615;102616	2173;9785;11480;13910;14169;24882;38793;68262;68263;68499;72236;75929;79421;83132;84136;86895;86922;95798;102615	746;747	431;437
P14106	P14106	1	1	1	Complement C1q subcomponent subunit B	C1qb	>sp|P14106|C1QB_MOUSE Complement C1q subcomponent subunit B OS=Mus musculus GN=C1qb PE=1 SV=2	1	1	1	1	0	0	0	0	0	1	0	0	0	1	1	1	0	0	0	0	0	1	0	0	0	1	1	1	0	0	0	0	0	1	0	0	0	1	1	1	4.7	4.7	4.7	26.717	253	253	2.75		1	3		0.00073475	3.0475	By matching	By matching	By matching	By matching	By matching	By matching	By matching	By matching	By matching	By matching	By MS/MS	By MS/MS	0	0	0	0	0	4.7	0	0	0	4.7	4.7	4.7	17134000	0	0	0	0	0	509660	0	0	0	5734200	3747900	7142200	1427800	0	0	0	0	0	42471	0	0	0	477850	312320	595180	0	0	0	0	0	0	0	0	0	0	0	754720	0	0	0	0	0	0	0	0	0	0	1	1	2				792	8356	True	9185	107630;107631;107632;107633	93692;93693	93693
P14115	P14115	2	2	2	60S ribosomal protein L27a	Rpl27a	>sp|P14115|RL27A_MOUSE 60S ribosomal protein L27a OS=Mus musculus GN=Rpl27a PE=1 SV=5	1	2	2	2	0	0	1	0	0	0	0	0	0	0	2	0	0	0	1	0	0	0	0	0	0	0	2	0	0	0	1	0	0	0	0	0	0	0	2	0	14.2	14.2	14.2	16.605	148	148	2.2	1	2	2		0.00074019	3.1489	By matching	By matching	By matching	By matching	By matching	By matching	By matching	By matching	By matching	By matching	By MS/MS	By matching	0	0	7.4	0	0	0	0	0	0	0	14.2	0	26200000	0	0	1659100	0	0	0	0	0	0	0	24541000	0	3742900	0	0	237010	0	0	0	0	0	0	0	3505900	0	0	0	0	0	0	0	0	0	0	0	4873800	0	0	0	0	0	0	0	0	0	0	0	3	0	3				793	5239;7556	True;True	5695;8309	65872;96952;96953;96954;96955	58697;84257;84258	58697;84257
Q5M9N8;P14148;F6XI62	Q5M9N8;P14148;F6XI62	7;7;4	7;7;4	7;7;4	60S ribosomal protein L7	Rpl7	>tr|Q5M9N8|Q5M9N8_MOUSE 60S ribosomal protein L7 OS=Mus musculus GN=Rpl7 PE=1 SV=1;>sp|P14148|RL7_MOUSE 60S ribosomal protein L7 OS=Mus musculus GN=Rpl7 PE=1 SV=2;>tr|F6XI62|F6XI62_MOUSE 60S ribosomal protein L7 (Fragment) OS=Mus musculus GN=Rpl7 PE=1 SV=1	3	7	7	7	1	1	2	2	2	2	3	2	3	0	7	3	1	1	2	2	2	2	3	2	3	0	7	3	1	1	2	2	2	2	3	2	3	0	7	3	25.6	25.6	25.6	31.419	270	270;270;279	1.64	25	11	7	1	0	31.687	By matching	By matching	By MS/MS	By MS/MS	By MS/MS	By MS/MS	By MS/MS	By matching	By MS/MS	By matching	By MS/MS	By MS/MS	4.1	4.1	11.1	9.3	11.1	11.1	16.3	11.1	16.3	0	25.6	12.6	248190000	15327000	573630	22332000	10508000	8932600	12713000	51994000	8502600	18585000	0	79523000	19198000	19092000	1179000	44125	1717900	808300	687130	977890	3999600	654040	1429600	0	6117200	1476800	0	0	2536000	2061000	1348500	1182300	6250200	2112900	2244300	0	20713000	2439100	0	0	1	0	0	0	3	0	0	0	11	2	17				794	718;3369;3918;4138;5305;7300;7895	True;True;True;True;True;True;True	793;3702;4293;4529;5784;8030;8682	8540;8541;43418;43419;43420;43421;43422;43423;43424;43425;43426;43427;43428;43429;43430;43431;43432;49290;49291;49292;49293;49294;49295;51938;66504;66505;66506;94323;94324;94325;102201;102202;102203;102204;102205;102206;102207;102208;102209;102210;102211;102212;102213;102214	8167;8168;38932;38933;38934;38935;38936;43298;43299;43300;43301;45298;59141;59142;82247;82248;88761;88762;88763;88764;88765;88766;88767	8167;38935;43299;45298;59142;82247;88766	748	1
P14206	P14206	9	9	9	40S ribosomal protein SA	Rpsa	>sp|P14206|RSSA_MOUSE 40S ribosomal protein SA OS=Mus musculus GN=Rpsa PE=1 SV=4	1	9	9	9	4	3	3	5	5	6	5	1	5	4	8	4	4	3	3	5	5	6	5	1	5	4	8	4	4	3	3	5	5	6	5	1	5	4	8	4	42.4	42.4	42.4	32.838	295	295	2.31	41	19	45	17	0	187.23	By MS/MS	By MS/MS	By MS/MS	By MS/MS	By MS/MS	By MS/MS	By MS/MS	By matching	By MS/MS	By MS/MS	By MS/MS	By MS/MS	15.9	14.9	10.5	21.7	21.7	25.1	21.7	5.4	21.7	21.7	42.4	21.7	1498200000	147500000	81235000	29547000	131820000	179990000	137040000	191760000	1295900	63636000	105760000	204290000	224270000	115240000	11346000	6248800	2272900	10140000	13846000	10541000	14751000	99683	4895100	8135100	15715000	17252000	20170000	10402000	8528300	9190500	15960000	15852000	25488000	0	10860000	15609000	27603000	20583000	5	5	3	7	9	13	7	0	3	6	18	10	86				795	124;376;2040;2209;2387;2388;4126;6617;6731	True;True;True;True;True;True;True;True;True	131;403;2285;2466;2660;2661;4517;7294;7421;7422	1051;1052;3596;3597;3598;3599;3600;3601;3602;3603;3604;3605;3606;3607;3608;3609;3610;3611;3612;3613;3614;3615;3616;3617;3618;3619;3620;3621;3622;3623;27312;27313;27314;27315;27316;27317;27318;27319;27320;27321;27322;27323;27324;27325;27326;27327;27328;27329;27330;27331;27332;27333;27334;27335;29273;31503;31504;31505;31506;31507;31508;31509;31510;31511;31512;31513;31514;31515;31516;31517;31518;31519;31520;31521;31522;31523;31524;31525;31526;31527;31528;31529;31530;31531;31532;51888;51889;51890;85022;86967;86968;86969;86970;86971;86972;86973;86974;86975;86976;86977;86978;86979;86980;86981;86982;86983;86984;86985;86986;86987;86988;86989;86990;86991;86992;86993;86994;86995;86996;86997;86998;86999	885;2748;2749;2750;2751;2752;2753;2754;2755;2756;2757;2758;2759;2760;2761;2762;2763;2764;2765;2766;2767;2768;25566;25567;25568;25569;25570;25571;25572;25573;25574;25575;25576;25577;25578;25579;25580;25581;25582;25583;25584;25585;25586;25587;27061;28940;28941;28942;28943;28944;28945;28946;28947;28948;28949;28950;28951;28952;28953;28954;28955;28956;28957;28958;28959;28960;28961;28962;45268;74372;75911;75912;75913;75914;75915;75916;75917;75918;75919;75920;75921;75922;75923;75924;75925;75926;75927	885;2748;25583;27061;28947;28960;45268;74372;75925	749;750	10;34
P14602;P14602-2;P14602-3;D3YZ06	P14602;P14602-2;P14602-3;D3YZ06	13;12;11;10	13;12;11;10	13;12;11;10	Heat shock protein beta-1	Hspb1	>sp|P14602|HSPB1_MOUSE Heat shock protein beta-1 OS=Mus musculus GN=Hspb1 PE=1 SV=3;>sp|P14602-2|HSPB1_MOUSE Isoform B of Heat shock protein beta-1 OS=Mus musculus GN=Hspb1;>sp|P14602-3|HSPB1_MOUSE Isoform C of Heat shock protein beta-1 OS=Mus musculus GN=	4	13	13	13	9	7	4	11	12	11	5	1	4	7	8	7	9	7	4	11	12	11	5	1	4	7	8	7	9	7	4	11	12	11	5	1	4	7	8	7	77.5	77.5	77.5	23.014	209	209;197;175;147	2.59	52	34	36	62	0	214.57	By MS/MS	By MS/MS	By MS/MS	By MS/MS	By MS/MS	By MS/MS	By MS/MS	By matching	By MS/MS	By MS/MS	By MS/MS	By MS/MS	57.9	37.8	15.8	63.2	73.2	69.4	23.4	7.7	23.4	36.4	56.9	36.4	2731200000	89081000	83939000	92921000	467010000	734150000	549320000	56509000	1804000	47073000	166690000	132040000	310630000	195080000	6362900	5995600	6637200	33358000	52439000	39237000	4036400	128860	3362300	11907000	9431100	22188000	18018000	9951700	37642000	40482000	43952000	29940000	9309800	0	9133100	14293000	27140000	25595000	6	3	5	20	22	23	4	0	2	10	17	14	126				796	610;921;1623;3097;4172;4404;5949;6018;6177;6540;7066;7067;8652	True;True;True;True;True;True;True;True;True;True;True;True;True	670;1018;1825;3419;4566;4813;6579;6657;6830;7216;7776;7777;9509	7001;7002;7003;7004;7005;7006;7007;7008;7009;7010;7011;7012;7013;11003;11004;11005;11006;11007;11008;11009;11010;11011;11012;11013;11014;22796;39539;39540;39541;39542;39543;39544;39545;39546;39547;39548;39549;39550;39551;39552;39553;39554;39555;39556;39557;39558;52495;52496;52497;52498;52499;52500;52501;55745;55746;55747;55748;55749;55750;55751;55752;55753;55754;55755;55756;55757;55758;55759;55760;55761;55762;55763;55764;55765;55766;55767;55768;55769;77496;77497;77498;77499;77969;77970;77971;77972;77973;77974;77975;77976;77977;77978;77979;77980;77981;77982;77983;77984;77985;77986;77987;77988;77989;77990;77991;77992;77993;77994;77995;77996;77997;79920;79921;79922;79923;79924;79925;79926;79927;79928;79929;79930;79931;79932;79933;79934;79935;79936;79937;79938;79939;79940;79941;84453;84454;84455;84456;84457;91162;91163;91164;91165;91166;91167;91168;91169;91170;91171;91172;91173;111105;111106;111107;111108;111109;111110;111111;111112;111113;111114;111115;111116;111117;111118;111119;111120;111121;111122;111123;111124;111125;111126;111127;111128;111129;111130;111131;111132;111133;111134;111135;111136;111137;111138	6673;6674;6675;6676;6677;10132;10133;10134;10135;10136;10137;10138;10139;10140;22129;35632;35633;35634;35635;35636;35637;35638;35639;35640;35641;35642;35643;35644;35645;35646;45763;45764;45765;45766;48875;48876;48877;48878;48879;48880;48881;48882;48883;48884;48885;48886;48887;48888;48889;48890;48891;48892;48893;48894;48895;48896;68426;68427;68428;68716;68717;68718;68719;68720;68721;68722;68723;68724;68725;68726;68727;68728;68729;70312;70313;70314;70315;70316;70317;70318;70319;70320;70321;70322;70323;70324;70325;70326;70327;70328;70329;74005;79367;79368;79369;79370;79371;79372;79373;96647;96648;96649;96650;96651;96652;96653;96654;96655;96656;96657;96658;96659;96660;96661;96662;96663;96664;96665;96666;96667;96668;96669;96670;96671;96672;96673;96674;96675;96676	6677;10135;22129;35638;45763;48883;68428;68717;70318;74005;79369;79372;96673
P14685;F7B7L8	P14685	3;1	3;1	3;1	26S proteasome non-ATPase regulatory subunit 3	Psmd3	>sp|P14685|PSMD3_MOUSE 26S proteasome non-ATPase regulatory subunit 3 OS=Mus musculus GN=Psmd3 PE=1 SV=3	2	3	3	3	1	1	1	0	1	1	1	0	0	0	3	1	1	1	1	0	1	1	1	0	0	0	3	1	1	1	1	0	1	1	1	0	0	0	3	1	7	7	7	60.718	530	530;222	1.09	10	1			0	4.2834	By matching	By matching	By matching	By matching	By matching	By MS/MS	By matching	By matching	By matching	By matching	By MS/MS	By matching	1.7	1.7	1.7	0	1.7	1.7	1.7	0	0	0	7	1.7	24617000	447900	361670	2270200	0	5276600	0	2422600	0	0	0	8758700	5079000	724020	13174	10637	66771	0	155190	0	71254	0	0	0	257610	149380	0	0	0	0	0	0	0	0	0	0	1222000	0	0	0	0	0	0	1	0	0	0	0	3	0	4				797	3836;4945;6931	True;True;True	4205;5386;7629	48545;48546;48547;48548;48549;48550;48551;48552;62575;62576;89475	42762;42763;56088;78031	42763;56088;78031	751	354
P14733;A0A0R4J0Q5;P21619;P21619-2	P14733	26;3;3;2	26;3;3;2	25;2;2;1	Lamin-B1	Lmnb1	>sp|P14733|LMNB1_MOUSE Lamin-B1 OS=Mus musculus GN=Lmnb1 PE=1 SV=3	4	26	26	25	10	8	7	11	13	16	8	2	7	10	17	13	10	8	7	11	13	16	8	2	7	10	17	13	10	8	7	11	12	16	8	2	6	10	16	13	46.1	46.1	44.7	66.785	588	588;615;596;474	1.48	121	35	15	7	0	323.31	By MS/MS	By MS/MS	By MS/MS	By MS/MS	By MS/MS	By MS/MS	By MS/MS	By matching	By MS/MS	By MS/MS	By MS/MS	By MS/MS	19.4	16.3	15	23.6	25.9	31.1	18.7	2.9	14.3	20.9	35.7	23	852660000	30024000	19770000	28728000	55556000	103500000	187920000	60136000	2160800	88301000	48005000	116480000	112080000	23685000	833990	549170	798000	1543200	2875000	5219900	1670400	60021	2452800	1333500	3235700	3113300	8598000	7272800	4467900	7297600	8128100	8222400	10078000	4585100	9622200	10601000	12770000	10866000	4	1	2	8	11	16	7	0	4	5	21	11	90				798	397;512;513;789;976;1790;1863;2017;2184;3457;3757;4228;4248;4249;4653;4921;5053;5054;5161;5456;5739;5814;6104;6136;6898;7899	True;True;True;True;True;True;True;True;True;True;True;True;True;True;True;True;True;True;True;True;True;True;True;True;True;True	425;553;554;870;1081;1999;2088;2257;2441;3792;4120;4623;4645;4646;5078;5360;5498;5499;5500;5614;6002;6342;6426;6751;6787;7596;8686	3751;3752;3753;3754;5064;5065;9720;9721;9722;9723;9724;9725;9726;9727;9728;9729;9730;9731;9732;9733;9734;9735;9736;9737;9738;9739;9740;9741;9742;9743;9744;11363;11364;11365;11366;11367;11368;11369;11370;11371;11372;11373;11374;11375;24408;25291;25292;25293;25294;25295;26977;26978;26979;26980;26981;26982;26983;26984;28844;28845;28846;28847;28848;28849;28850;28851;28852;28853;28854;28855;44148;44149;44150;44151;44152;44153;44154;44155;44156;44157;47748;47749;53000;53001;53002;53234;53235;53236;58110;58111;58112;62303;62304;62305;62306;62307;62308;62309;62310;62311;62312;63820;63821;63822;63823;63824;63825;63826;63827;63828;63829;63830;63831;63832;63833;63834;63835;63836;63837;63838;63839;63840;63841;63842;63843;63844;63845;65019;68962;68963;73924;74894;74895;74896;74897;74898;74899;74900;74901;74902;74903;74904;74905;74906;74907;74908;74909;74910;78962;78963;78964;78965;78966;79595;79596;79597;89222;89223;89224;89225;89226;89227;89228;89229;89230;89231;89232;89233;102237;102238;102239;102240;102241;102242;102243;102244;102245;102246	2850;3810;3811;9192;9193;9194;9195;9196;9197;9198;9199;9200;9201;9202;9203;9204;9205;9206;9207;9208;10440;10441;10442;10443;10444;23358;24010;25301;25302;26711;26712;26713;26714;26715;26716;26717;26718;26719;39452;39453;39454;39455;42172;46175;46349;46350;46351;50663;50664;55881;55882;55883;55884;57020;57021;57022;57023;57024;57025;57026;57027;57028;57029;57030;57031;57032;57033;57969;61235;61236;65274;66010;66011;66012;66013;66014;66015;66016;66017;66018;66019;66020;66021;69481;70069;77847;77848;77849;77850;77851;77852;77853;77854;77855;77856;88774;88775;88776	2850;3810;3811;9196;10441;23358;24010;25302;26714;39455;42172;46175;46349;46350;50663;55881;57022;57033;57969;61236;65274;66016;69481;70069;77850;88775	752;753;754;755;756;757;758;759	212;250;282;295;299;347;354;373
Q5M8R8;P14869;E9Q070;S4R1N1;D3YVM5	Q5M8R8;P14869;E9Q070;S4R1N1;D3YVM5	8;8;7;6;5	8;8;7;6;5	8;8;7;6;5	60S acidic ribosomal protein P0	Rplp0;Gm8730	>tr|Q5M8R8|Q5M8R8_MOUSE 60S acidic ribosomal protein P0 OS=Mus musculus GN=Rplp0 PE=1 SV=1;>sp|P14869|RLA0_MOUSE 60S acidic ribosomal protein P0 OS=Mus musculus GN=Rplp0 PE=1 SV=3;>tr|E9Q070|E9Q070_MOUSE 60S acidic ribosomal protein P0 OS=Mus musculus GN=G	5	8	8	8	6	4	4	4	4	4	3	2	4	3	7	4	6	4	4	4	4	4	3	2	4	3	7	4	6	4	4	4	4	4	3	2	4	3	7	4	38.5	38.5	38.5	34.216	317	317;317;317;221;145	2.24	34	27	22	18	0	118.66	By MS/MS	By MS/MS	By MS/MS	By MS/MS	By MS/MS	By MS/MS	By MS/MS	By matching	By MS/MS	By MS/MS	By MS/MS	By MS/MS	27.4	19.2	20.2	20.5	19.2	19.2	10.4	7.3	19.2	10.4	35.6	19.2	599390000	53158000	25238000	40315000	60387000	69084000	85162000	60169000	2205700	35477000	13383000	101590000	53219000	46107000	4089100	1941400	3101200	4645200	5314200	6550900	4628400	169670	2729000	1029500	7814600	4093800	7409300	4543700	7757200	5613500	4741000	8271900	14124000	2090400	3826200	4314300	17803000	6250400	4	3	2	7	8	12	4	0	2	3	16	5	66				799	251;265;1508;2666;2823;2984;3600;7844	True;True;True;True;True;True;True;True	267;284;1696;2956;3128;3301;3948;8624	2506;2507;2508;2509;2510;2511;2512;2513;2514;2515;2516;2517;2518;2519;2621;2622;2623;21538;21539;21540;34400;34401;34402;34403;34404;34405;34406;34407;34408;34409;34410;34411;34412;34413;34414;34415;34416;34417;34418;34419;34420;34421;34422;34423;34424;34425;34426;34427;34428;34429;34430;34431;34432;34433;36631;36632;36633;36634;36635;36636;36637;38599;38600;38601;38602;45694;45695;45696;45697;45698;45699;45700;45701;45702;45703;45704;45705;45706;45707;45708;45709;45710;45711;45712;45713;45714;45715;45716;45717;45718;45719;45720;100734;100735;100736;100737;100738;100739;100740;100741;100742	1999;2000;2001;2002;2003;2004;2005;2006;2068;21241;31201;31202;31203;31204;31205;31206;31207;31208;31209;31210;31211;31212;31213;31214;31215;31216;31217;31218;31219;31220;31221;31222;31223;31224;31225;31226;31227;31228;31229;33380;33381;33382;33383;33384;34983;34984;34985;34986;40601;40602;40603;40604;40605;40606;40607;40608;40609;40610;40611;40612;40613;40614;40615;40616;40617;40618;40619;40620;40621;40622;40623;87236;87237;87238	2002;2068;21241;31226;33384;34985;40614;87236	760	101
Q5NC80;Q5NC81;P15532	Q5NC80;Q5NC81;P15532	5;5;5	1;1;1	1;1;1	Nucleoside diphosphate kinase;Nucleoside diphosphate kinase A	Nme1	>tr|Q5NC80|Q5NC80_MOUSE Nucleoside diphosphate kinase (Fragment) OS=Mus musculus GN=Nme1 PE=1 SV=1;>tr|Q5NC81|Q5NC81_MOUSE Nucleoside diphosphate kinase OS=Mus musculus GN=Nme1 PE=1 SV=1;>sp|P15532|NDKA_MOUSE Nucleoside diphosphate kinase A OS=Mus musculus	3	5	1	1	4	3	4	4	4	5	3	1	3	2	1	3	1	1	1	1	1	1	1	0	1	1	0	1	1	1	1	1	1	1	1	0	1	1	0	1	45.7	7.9	7.9	14.092	127	127;152;152	3.33	2	1	4	11	1	-2	By MS/MS	By matching	By MS/MS	By MS/MS	By MS/MS	By MS/MS	By MS/MS	By matching	By matching	By matching	By matching	By matching	37.8	30.7	37.8	37.8	37.8	45.7	30.7	13.4	30.7	17.3	13.4	30.7	88229000	8474100	1341600	7477900	15072000	12716000	16922000	11345000	0	4133800	6193700	0	4554200	11029000	1059300	167700	934740	1883900	1589500	2115200	1418100	0	516730	774210	0	569280	0	0	0	1204300	1069500	1109900	0	0	0	0	0	0	1	0	1	2	2	2	2	0	0	0	0	0	10	+			800	2246;2791;5621;7502;8499	False;False;True;False;False	2505;3089;6208;8250;9345;9346	29863;36270;36271;36272;36273;36274;36275;36276;36277;36278;36279;71656;71657;71658;71659;71660;71661;71662;71663;71664;71665;71666;71667;71668;71669;71670;71671;71672;71673;96642;96643;96644;96645;96646;96647;96648;96649;96650;96651;96652;96653;96654;109254;109255;109256;109257;109258;109259;109260;109261;109262;109263;109264;109265;109266;109267;109268;109269;109270;109271;109272;109273;109274;109275;109276;109277;109278;109279;109280;109281;109282;109283;109284;109285;109286;109287;109288;109289	27612;33147;33148;33149;63416;63417;63418;63419;63420;63421;63422;63423;63424;63425;84075;84076;84077;84078;84079;94988;94989;94990;94991;94992;94993;94994;94995;94996;94997;94998;94999;95000;95001;95002;95003;95004;95005;95006;95007;95008;95009;95010;95011;95012;95013;95014;95015	27612;33147;63416;84075;95007	458	90
Q5SZA3;P15864;P43274;I7HFT9;Q07133	Q5SZA3;P15864;P43274	9;9;6;4;4	9;9;6;4;4	1;1;0;0;0	Histone H1,2;Histone H1,4	Hist1h1c;Hist1h1e	>tr|Q5SZA3|Q5SZA3_MOUSE Histone H1,2 OS=Mus musculus GN=Hist1h1c PE=1 SV=1;>sp|P15864|H12_MOUSE Histone H1,2 OS=Mus musculus GN=Hist1h1c PE=1 SV=2;>sp|P43274|H14_MOUSE Histone H1,4 OS=Mus musculus GN=Hist1h1e PE=1 SV=2	5	9	9	1	4	5	5	5	4	4	8	3	3	5	8	6	4	5	5	5	4	4	8	3	3	5	8	6	1	1	1	1	1	1	1	1	0	1	1	1	29.7	29.7	7.5	21.266	212	212;212;219;209;208	1.65	65	20	9	10	0	42.486	By MS/MS	By MS/MS	By MS/MS	By MS/MS	By MS/MS	By MS/MS	By MS/MS	By MS/MS	By MS/MS	By MS/MS	By MS/MS	By MS/MS	17.5	19.3	23.6	27.4	17.5	17.5	29.2	19.3	11.8	23.6	29.7	23.6	2201100000	33417000	383630000	178400000	94869000	130580000	231450000	533260000	5144000	81726000	53554000	296450000	178670000	244570000	3713000	42626000	19822000	10541000	14509000	25716000	59251000	571560	9080700	5950400	32939000	19853000	10702000	14398000	22356000	15962000	13438000	12322000	61555000	10244000	27113000	20289000	23621000	26394000	3	6	4	4	3	8	12	1	3	5	17	8	74				801	386;387;696;2978;3981;3982;6650;6786;6787	True;True;True;True;True;True;True;True;True	414;415;761;3294;4358;4359;7334;7479;7480	3682;3683;3684;3685;3686;3687;3688;3689;3690;3691;3692;3693;3694;3695;3696;3697;3698;3699;3700;3701;3702;3703;3704;3705;3706;8133;8134;38560;38561;38562;38563;38564;38565;38566;49843;49844;49845;49846;49847;49848;49849;85726;85727;85728;85729;85730;85731;85732;85733;85734;85735;85736;85737;85738;85739;85740;87580;87581;87582;87583;87584;87585;87586;87587;87588;87589;87590;87591;87592;87593;87594;87595;87596;87597;87598;87599;87600;87601;87602;87603;87604;87605;87606;87607;87608;87609;87610;87611;87612;87613;87614;87615;87616;87617;87618;87619;87620;87621;87622;87623;87624;87625;87626;87627	2806;2807;2808;2809;2810;2811;2812;2813;2814;2815;2816;2817;2818;2819;2820;2821;2822;2823;2824;2825;7850;34975;43704;43705;43706;43707;74939;74940;74941;74942;74943;74944;74945;74946;74947;74948;74949;76391;76392;76393;76394;76395;76396;76397;76398;76399;76400;76401;76402;76403;76404;76405;76406;76407;76408;76409;76410;76411;76412;76413;76414;76415;76416;76417;76418;76419;76420;76421;76422;76423;76424;76425;76426;76427;76428	2807;2825;7850;34975;43705;43706;74941;76394;76404
Q8C253;P16110	Q8C253;P16110	2;2	2;2	2;2	Galectin;Galectin-3	Lgals3	>tr|Q8C253|Q8C253_MOUSE Galectin OS=Mus musculus GN=Lgals3 PE=1 SV=1;>sp|P16110|LEG3_MOUSE Galectin-3 OS=Mus musculus GN=Lgals3 PE=1 SV=3	2	2	2	2	0	1	2	1	1	1	1	0	1	0	0	0	0	1	2	1	1	1	1	0	1	0	0	0	0	1	2	1	1	1	1	0	1	0	0	0	9.5	9.5	9.5	27.414	264	264;264	2.2	4	3		3	0	6.29	By matching	By MS/MS	By MS/MS	By matching	By matching	By matching	By MS/MS	By matching	By matching	By matching	By matching	By matching	0	4.2	9.5	4.2	4.2	4.2	4.2	0	5.3	0	0	0	242700000	0	65641000	140420000	1376100	1383100	2442400	28106000	0	3329800	0	0	0	30338000	0	8205200	17553000	172010	172890	305300	3513300	0	416230	0	0	0	0	0	17246000	0	0	0	0	0	0	0	0	0	0	2	3	0	0	0	1	0	0	0	0	0	6				802	2812;8082	True;True	3115;8886	36520;36521;36522;36523;36524;36525;36526;104674;104675;104676	33310;33311;33312;33313;91504;91505	33311;91504
P16125;D3Z7F0;A0A0N4SVV8	P16125;D3Z7F0	6;4;2	5;3;1	5;3;1	L-lactate dehydrogenase B chain;L-lactate dehydrogenase	Ldhb	>sp|P16125|LDHB_MOUSE L-lactate dehydrogenase B chain OS=Mus musculus GN=Ldhb PE=1 SV=2;>tr|D3Z7F0|D3Z7F0_MOUSE L-lactate dehydrogenase (Fragment) OS=Mus musculus GN=Ldhb PE=1 SV=1	3	6	5	5	2	2	4	1	2	3	2	1	0	0	2	3	2	2	4	1	2	3	2	1	0	0	1	2	2	2	4	1	2	3	2	1	0	0	1	2	22.8	19.2	19.2	36.572	334	334;198;193	1.45	14	6	2		0	15.586	By matching	By matching	By MS/MS	By MS/MS	By matching	By MS/MS	By matching	By MS/MS	By matching	By matching	By matching	By matching	9	7.2	14.4	4.8	7.8	12	6.9	4.5	0	0	7.8	10.5	114650000	14956000	966320	37322000	4195900	5977300	26708000	17431000	875360	0	0	984870	5237200	6744300	879770	56843	2195400	246820	351610	1571000	1025400	51491	0	0	57933	308070	2660400	0	4390800	0	0	1460600	0	0	0	0	0	0	0	0	2	0	0	3	0	1	0	0	0	0	6				803	3544;3905;4533;6556;6869;8325	True;True;True;True;True;False	3882;4278;4952;7232;7566;9149	44936;44937;44938;49193;49194;49195;49196;49197;49198;49199;49200;56925;56926;56927;56928;56929;84566;84567;84568;84569;88908;88909;107232;107233;107234;107235	39999;43226;43227;49800;49801;74085;77595;93409;93410;93411	39999;43226;49801;74085;77595;93410	761	277
P17156	P17156	15	2	2	Heat shock-related 70 kDa protein 2	Hspa2	>sp|P17156|HSP72_MOUSE Heat shock-related 70 kDa protein 2 OS=Mus musculus GN=Hspa2 PE=1 SV=2	1	15	2	2	11	10	10	13	12	13	12	9	10	12	12	13	0	0	1	0	0	0	1	0	0	0	1	0	0	0	1	0	0	0	1	0	0	0	1	0	21	4.3	4.3	69.641	633	633	1	3				0	3.3923	By matching	By matching	By MS/MS	By matching	By matching	By matching	By matching	By matching	By matching	By matching	By MS/MS	By matching	16.1	14.8	16.9	16.7	16.1	16.7	16.7	14.8	15	16.7	17.5	16.7	21897000	0	0	11245000	0	0	0	5104200	0	0	0	5548600	0	625640	0	0	321280	0	0	0	145840	0	0	0	158530	0	0	0	0	0	0	0	724740	0	0	0	0	0	0	0	1	0	0	0	0	0	0	0	0	0	1				804	656;1002;1247;2108;3590;3591;3874;3875;4743;4744;5795;6480;7221;7910;8157	False;True;False;False;False;False;False;False;False;False;True;False;False;False;False	718;1109;1398;2358;3937;3938;4246;4247;5170;5171;6404;7152;7946;8699;8967	7459;7460;7461;7462;7463;7464;7465;7466;7467;7468;7469;7470;7471;7472;7473;7474;7475;7476;7477;7478;7479;7480;7481;7482;7483;7484;7485;7486;7487;7488;7489;11743;11744;15183;15184;15185;15186;15187;15188;15189;15190;15191;15192;15193;15194;15195;15196;15197;15198;28091;28092;28093;28094;28095;28096;28097;28098;28099;28100;28101;28102;28103;28104;28105;28106;28107;28108;28109;45538;45539;45540;45541;45542;45543;45544;45545;45546;45547;45548;45549;45550;45551;45552;45553;45554;45555;45556;45557;45558;45559;45560;45561;45562;45563;45564;45565;45566;45567;45568;45569;45570;45571;45572;45573;45574;45575;45576;45577;45578;45579;45580;45581;45582;45583;45584;45585;45586;45587;45588;45589;45590;45591;45592;45593;45594;45595;45596;45597;45598;45599;45600;45601;45602;45603;45604;45605;45606;45607;45608;45609;45610;45611;45612;45613;45614;45615;45616;45617;45618;45619;45620;45621;45622;45623;45624;45625;45626;45627;45628;45629;45630;48833;48834;48835;48836;48837;48838;48839;48840;48841;48842;48843;48844;48845;48846;48847;48848;48849;48850;48851;48852;48853;48854;48855;48856;48857;48858;48859;48860;48861;48862;48863;48864;48865;48866;48867;48868;60519;60520;60521;60522;60523;60524;60525;60526;60527;60528;60529;60530;60531;60532;60533;60534;60535;60536;60537;60538;60539;60540;60541;60542;60543;60544;60545;60546;60547;60548;60549;60550;60551;60552;74597;83785;83786;83787;83788;83789;83790;83791;83792;83793;83794;83795;83796;83797;83798;83799;93530;93531;93532;93533;93534;93535;93536;93537;93538;93539;93540;93541;93542;93543;93544;93545;93546;93547;93548;93549;93550;93551;93552;93553;93554;93555;93556;93557;93558;93559;93560;93561;93562;93563;93564;93565;93566;93567;93568;93569;93570;93571;93572;93573;93574;93575;93576;93577;93578;93579;93580;93581;93582;93583;93584;93585;93586;93587;93588;93589;93590;93591;93592;93593;93594;93595;93596;93597;93598;93599;93600;93601;93602;93603;93604;93605;93606;93607;93608;93609;93610;93611;93612;93613;93614;93615;93616;93617;93618;93619;93620;93621;93622;102427;102428;102429;102430;102431;102432;102433;102434;102435;102436;102437;102438;102439;102440;102441;102442;102443;102444;102445;102446;102447;102448;102449;102450;102451;102452;102453;102454;102455;102456;102457;102458;102459;102460;102461;102462;102463;102464;102465;102466;102467;102468;102469;102470;102471;102472;102473;102474;105740;105741;105742;105743;105744;105745;105746;105747;105748;105749;105750;105751;105752;105753;105754;105755;105756;105757;105758;105759;105760;105761;105762;105763;105764;105765;105766;105767;105768;105769;105770;105771;105772;105773;105774;105775;105776;105777	7208;7209;7210;7211;7212;7213;7214;7215;7216;7217;7218;7219;7220;7221;7222;7223;7224;7225;7226;7227;7228;7229;7230;7231;7232;10802;13681;13682;13683;13684;13685;13686;13687;13688;13689;26141;26142;26143;26144;26145;26146;26147;26148;26149;26150;26151;26152;26153;26154;26155;26156;26157;26158;40474;40475;40476;40477;40478;40479;40480;40481;40482;40483;40484;40485;40486;40487;40488;40489;40490;40491;40492;40493;40494;40495;40496;40497;40498;40499;40500;40501;40502;40503;40504;40505;40506;40507;40508;40509;40510;40511;40512;40513;40514;40515;40516;40517;40518;40519;40520;40521;40522;40523;40524;40525;40526;40527;40528;40529;40530;40531;40532;40533;40534;40535;40536;40537;40538;40539;40540;40541;40542;40543;40544;40545;40546;40547;40548;40549;40550;42944;42945;42946;42947;42948;42949;42950;42951;42952;42953;42954;42955;42956;42957;42958;42959;42960;42961;42962;42963;42964;42965;42966;42967;42968;42969;54591;54592;54593;54594;54595;54596;54597;54598;54599;54600;54601;54602;54603;54604;54605;54606;54607;54608;54609;54610;54611;54612;54613;54614;54615;54616;54617;65759;73540;73541;81611;81612;81613;81614;81615;81616;81617;81618;81619;81620;81621;81622;81623;81624;81625;81626;81627;81628;81629;81630;81631;81632;81633;81634;81635;81636;81637;81638;81639;81640;81641;81642;81643;81644;81645;81646;81647;81648;81649;81650;81651;81652;81653;81654;81655;81656;81657;81658;81659;81660;81661;81662;81663;81664;81665;81666;81667;81668;81669;81670;81671;81672;81673;81674;81675;81676;81677;81678;81679;81680;81681;81682;81683;81684;81685;81686;81687;81688;88962;88963;88964;88965;88966;88967;88968;88969;88970;88971;88972;88973;88974;88975;88976;88977;88978;88979;88980;88981;88982;88983;88984;88985;88986;88987;88988;88989;88990;88991;88992;88993;88994;88995;88996;88997;88998;88999;89000;89001;92338;92339;92340;92341;92342;92343;92344;92345;92346;92347;92348;92349;92350;92351;92352;92353;92354;92355;92356;92357;92358;92359;92360;92361;92362;92363;92364;92365;92366;92367;92368;92369;92370;92371;92372;92373;92374;92375;92376;92377;92378	7227;10802;13686;26147;40480;40532;42944;42964;54600;54614;65759;73540;81634;88973;92372
Q5FW97;P17182;Q6PHC1;B0QZL1;B1ARR7;B1ARR6;D3Z2S4;A0A0N4SUX5;Q545V3;P17183;A0A0N4SUI6;D3YVD3;Q5SX59;D3Z6E4;A0A0N4SUW8;Q5SX61;Q5SX60	Q5FW97;P17182;Q6PHC1	28;28;21;12;10;4;3;3;3;3;2;2;2;2;1;1;1	28;28;21;12;10;4;3;3;3;3;2;2;2;2;1;1;1	26;26;20;10;9;3;1;1;1;1;1;1;0;1;1;0;0	Alpha-enolase	EG433182;Eno1	>tr|Q5FW97|Q5FW97_MOUSE Alpha-enolase OS=Mus musculus GN=EG433182 PE=1 SV=1;>sp|P17182|ENOA_MOUSE Alpha-enolase OS=Mus musculus GN=Eno1 PE=1 SV=3;>tr|Q6PHC1|Q6PHC1_MOUSE Alpha-enolase OS=Mus musculus GN=Eno1 PE=1 SV=1	17	28	28	26	14	12	11	17	16	22	10	4	6	13	23	13	14	12	11	17	16	22	10	4	6	13	23	13	13	11	10	16	15	21	9	2	5	12	21	12	67.7	67.7	64.3	47.14	434	434;434;366;221;119;67;162;391;434;434;58;122;196;315;37;70;80	1.96	197	121	103	38	0	323.31	By MS/MS	By MS/MS	By MS/MS	By MS/MS	By MS/MS	By MS/MS	By MS/MS	By MS/MS	By MS/MS	By MS/MS	By MS/MS	By MS/MS	35.3	31.3	28.6	44.2	44	52.1	26.3	12.7	18.7	38.7	57.6	37.3	8942000000	793780000	521850000	406220000	1096700000	1744700000	2331500000	315640000	19891000	189610000	325370000	771200000	425500000	406460000	36081000	23721000	18465000	49851000	79305000	105980000	14347000	904130	8618800	14789000	35055000	19341000	129000000	97724000	59209000	131110000	141110000	155760000	56116000	12184000	39209000	54177000	118510000	78830000	32	26	18	41	42	58	16	2	11	23	52	24	345				805	90;91;92;309;1016;1017;1468;2137;2372;2373;2819;3034;3163;3427;3491;4155;4156;4237;4798;6722;6727;6761;6762;8526;8536;8537;8916;9035	True;True;True;True;True;True;True;True;True;True;True;True;True;True;True;True;True;True;True;True;True;True;True;True;True;True;True;True	95;96;97;330;331;1124;1125;1653;2390;2644;2645;3123;3354;3487;3762;3828;4549;4550;4632;4633;4634;5232;7411;7416;7453;7454;9381;9391;9392;9800;9927	636;637;638;639;640;641;642;643;644;645;646;647;648;649;650;651;652;653;654;655;656;657;658;659;660;661;662;663;664;665;666;667;668;669;670;671;672;673;674;675;676;677;678;679;680;681;682;683;684;685;686;687;688;689;690;691;692;693;694;695;696;697;698;699;700;701;702;703;2966;2967;2968;2969;2970;2971;2972;2973;2974;2975;2976;2977;2978;11952;11953;11954;11955;11956;11957;11958;11959;11960;11961;11962;11963;11964;11965;11966;11967;11968;11969;11970;11971;11972;11973;11974;21255;21256;21257;21258;21259;21260;21261;21262;21263;21264;21265;21266;21267;21268;28376;28377;28378;28379;31296;31297;31298;31299;31300;31301;31302;31303;31304;31305;31306;31307;31308;31309;31310;31311;31312;31313;31314;31315;31316;31317;31318;31319;31320;31321;31322;31323;31324;31325;31326;31327;31328;31329;31330;31331;31332;36573;36574;36575;36576;36577;36578;36579;36580;36581;36582;36583;36584;36585;36586;36587;36588;36589;36590;36591;36592;36593;36594;36595;36596;36597;36598;36599;36600;36601;36602;36603;36604;36605;36606;36607;36608;36609;36610;36611;38947;38948;38949;38950;38951;38952;38953;38954;38955;38956;38957;38958;38959;38960;38961;38962;38963;38964;38965;38966;38967;38968;38969;38970;38971;38972;38973;38974;38975;38976;38977;38978;38979;38980;38981;38982;38983;38984;38985;38986;38987;38988;38989;38990;38991;38992;38993;38994;38995;38996;38997;40842;40843;40844;43871;43872;43873;43874;43875;43876;43877;43878;43879;43880;43881;43882;43883;43884;43885;43886;43887;44501;44502;44503;44504;44505;44506;44507;44508;44509;44510;44511;44512;44513;44514;44515;44516;44517;44518;44519;44520;44521;44522;44523;44524;44525;44526;44527;44528;44529;44530;44531;44532;44533;44534;44535;44536;44537;44538;44539;44540;44541;44542;44543;44544;44545;44546;44547;44548;44549;44550;44551;44552;44553;44554;44555;44556;52134;52135;52136;52137;52138;52139;52140;52141;52142;52143;52144;52145;52146;52147;52148;52149;53118;53119;53120;53121;53122;53123;53124;53125;53126;53127;53128;53129;53130;53131;53132;53133;53134;53135;53136;53137;53138;53139;53140;53141;53142;53143;53144;53145;53146;53147;53148;53149;61109;61110;61111;61112;86854;86855;86892;86893;86894;87352;87353;87354;87355;87356;87357;87358;87359;87360;87361;87362;87363;87364;87365;87366;87367;87368;87369;87370;87371;87372;109780;109781;109905;109906;109907;109908;109909;109910;109911;109912;109913;109914;109915;109916;109917;109918;109919;115726;115727;115728;115729;115730;115731;115732;115733;115734;117083;117084;117085;117086;117087;117088;117089;117090;117091;117092;117093;117094;117095;117096;117097;117098;117099;117100;117101;117102;117103;117104;117105;117106;117107;117108;117109;117110;117111;117112	450;451;452;453;454;455;456;457;458;459;460;461;462;463;464;465;466;467;468;469;470;471;472;473;474;475;476;477;478;479;480;481;482;483;484;485;486;487;488;489;490;491;492;493;494;495;496;497;498;499;500;501;502;503;504;505;506;507;508;509;510;511;2297;2298;2299;2300;2301;2302;10999;11000;11001;11002;11003;11004;11005;11006;11007;11008;11009;11010;11011;11012;11013;11014;11015;11016;21088;21089;21090;21091;21092;21093;21094;21095;21096;21097;26343;28779;28780;28781;28782;28783;28784;28785;28786;28787;28788;28789;28790;28791;28792;28793;28794;28795;28796;28797;28798;28799;28800;28801;28802;28803;28804;28805;28806;28807;28808;28809;28810;33339;33340;33341;33342;33343;33344;33345;33346;33347;33348;33349;33350;33351;33352;33353;33354;33355;33356;33357;33358;33359;33360;33361;33362;33363;33364;33365;33366;33367;33368;33369;33370;33371;35183;35184;35185;35186;35187;35188;35189;35190;35191;35192;35193;35194;35195;35196;35197;35198;35199;35200;35201;35202;35203;35204;35205;35206;35207;35208;35209;35210;35211;35212;35213;35214;35215;35216;35217;35218;35219;35220;35221;35222;35223;35224;35225;36900;36901;39208;39209;39210;39211;39212;39213;39214;39215;39216;39217;39218;39219;39220;39706;39707;39708;39709;39710;39711;39712;39713;39714;39715;39716;39717;39718;39719;39720;39721;39722;39723;39724;39725;39726;39727;39728;39729;39730;39731;39732;39733;39734;39735;39736;39737;39738;39739;39740;39741;39742;39743;39744;39745;39746;39747;39748;39749;39750;39751;39752;39753;39754;45406;45407;45408;45409;45410;45411;45412;45413;45414;46289;46290;46291;46292;46293;46294;46295;46296;46297;46298;46299;46300;46301;46302;46303;46304;55032;55033;55034;55035;75821;75822;75853;75854;76240;76241;76242;76243;76244;76245;76246;76247;76248;76249;76250;95595;95596;95754;95755;95756;95757;95758;95759;95760;95761;101579;101580;101581;102711;102712;102713;102714;102715;102716;102717;102718;102719;102720;102721;102722;102723;102724;102725;102726;102727;102728;102729;102730;102731;102732;102733;102734;102735	463;506;510;2302;11002;11015;21093;26343;28791;28807;33349;35224;36901;39210;39744;45409;45414;46294;55033;75821;75853;76241;76247;95595;95755;95761;101579;102729	762;763;764	165;169;244
Q5SVY2;P17742;F8VPN3;V9GXC1;V9GX31	Q5SVY2;P17742	13;13;5;2;2	13;13;5;2;2	13;13;5;2;2	Peptidyl-prolyl cis-trans isomerase;Peptidyl-prolyl cis-trans isomerase A;Peptidyl-prolyl cis-trans isomerase A, N-terminally processed	Ppia	>tr|Q5SVY2|Q5SVY2_MOUSE Peptidyl-prolyl cis-trans isomerase OS=Mus musculus GN=Ppia PE=1 SV=1;>sp|P17742|PPIA_MOUSE Peptidyl-prolyl cis-trans isomerase A OS=Mus musculus GN=Ppia PE=1 SV=2	5	13	13	13	10	8	9	10	10	10	9	5	5	8	12	7	10	8	9	10	10	10	9	5	5	8	12	7	10	8	9	10	10	10	9	5	5	8	12	7	75	75	75	17.971	164	164;164;147;77;77	2.22	180	104	65	108	0	323.31	By MS/MS	By MS/MS	By MS/MS	By MS/MS	By MS/MS	By MS/MS	By MS/MS	By MS/MS	By MS/MS	By MS/MS	By MS/MS	By MS/MS	43.9	36	40.2	48.8	48.8	48.8	40.2	42.1	36	44.5	71.3	36	8569200000	423770000	326800000	234570000	980920000	1433700000	2643200000	316420000	30520000	124440000	316540000	1038800000	699490000	856920000	42377000	32680000	23457000	98092000	143370000	264320000	31642000	3052000	12444000	31654000	103880000	69949000	66083000	48719000	32622000	73963000	68544000	94302000	36685000	14542000	32872000	56010000	110500000	54776000	23	18	13	41	49	56	15	4	8	21	55	24	327				806	1607;2105;3299;3594;4050;5502;6846;7488;7489;8362;8525;8637;8638	True;True;True;True;True;True;True;True;True;True;True;True;True	1806;1807;1808;2355;3630;3941;3942;4434;6067;6068;7541;8235;8236;9191;9192;9193;9379;9380;9494;9495	22594;22595;22596;22597;22598;22599;22600;22601;22602;22603;22604;22605;22606;22607;22608;22609;22610;22611;22612;22613;22614;22615;22616;22617;22618;22619;22620;22621;22622;22623;22624;22625;22626;22627;22628;22629;22630;22631;22632;22633;22634;22635;22636;22637;22638;22639;22640;22641;22642;22643;22644;22645;22646;22647;22648;22649;22650;22651;22652;22653;22654;22655;22656;22657;22658;22659;22660;22661;22662;22663;22664;22665;22666;22667;22668;22669;22670;22671;22672;22673;22674;22675;22676;22677;22678;22679;22680;22681;22682;22683;22684;22685;22686;22687;28061;28062;28063;28064;28065;28066;28067;28068;28069;28070;28071;28072;28073;28074;28075;28076;28077;28078;28079;28080;28081;42798;45667;45668;45669;45670;45671;45672;45673;45674;45675;45676;45677;45678;45679;45680;50767;50768;50769;69918;69919;69920;69921;69922;69923;69924;69925;69926;69927;69928;69929;69930;69931;69932;69933;69934;69935;69936;69937;69938;69939;69940;69941;69942;69943;69944;69945;69946;69947;69948;69949;69950;69951;69952;69953;69954;69955;69956;69957;69958;69959;69960;69961;69962;69963;69964;69965;69966;69967;69968;69969;69970;69971;69972;69973;69974;88095;88096;88097;88098;88099;88100;88101;88102;88103;88104;88105;88106;88107;88108;88109;88110;88111;88112;88113;88114;88115;88116;88117;88118;88119;88120;88121;88122;88123;88124;88125;88126;88127;88128;88129;88130;88131;88132;88133;88134;88135;88136;88137;88138;88139;88140;88141;88142;88143;88144;88145;88146;88147;88148;88149;96482;96483;96484;96485;96486;96487;96488;96489;96490;96491;107683;107684;107685;107686;107687;107688;107689;107690;107691;107692;107693;107694;107695;107696;107697;107698;107699;107700;107701;107702;107703;107704;107705;107706;107707;107708;107709;107710;107711;107712;107713;107714;107715;107716;107717;107718;107719;107720;107721;107722;107723;107724;107725;107726;107727;107728;107729;107730;107731;107732;107733;107734;107735;107736;109702;109703;109704;109705;109706;109707;109708;109709;109710;109711;109712;109713;109714;109715;109716;109717;109718;109719;109720;109721;109722;109723;109724;109725;109726;109727;109728;109729;109730;109731;109732;109733;109734;109735;109736;109737;109738;109739;109740;109741;109742;109743;109744;109745;109746;109747;109748;109749;109750;109751;109752;109753;109754;109755;109756;109757;109758;109759;109760;109761;109762;109763;109764;109765;109766;109767;109768;109769;109770;109771;109772;109773;109774;109775;109776;109777;109778;109779;110963;110964;110965;110966;110967;110968;110969;110970;110971;110972;110973;110974;110975;110976;110977;110978;110979;110980;110981;110982;110983;110984;110985;110986;110987;110988;110989;110990;110991;110992;110993;110994;110995;110996;110997;110998;110999;111000;111001;111002;111003;111004;111005;111006;111007;111008;111009;111010;111011;111012;111013;111014;111015;111016;111017;111018;111019;111020;111021;111022;111023;111024;111025;111026;111027;111028;111029;111030;111031;111032	22005;22006;22007;22008;22009;22010;22011;22012;22013;22014;22015;22016;22017;22018;22019;22020;22021;22022;22023;22024;22025;22026;22027;22028;22029;22030;22031;22032;22033;22034;22035;22036;22037;22038;22039;22040;22041;22042;22043;22044;22045;22046;22047;22048;22049;22050;22051;22052;22053;22054;22055;22056;22057;22058;22059;22060;22061;22062;22063;22064;22065;22066;22067;22068;22069;22070;22071;22072;22073;26121;26122;26123;26124;26125;26126;26127;26128;26129;26130;26131;26132;26133;26134;26135;26136;26137;38538;40582;40583;40584;40585;40586;40587;40588;44418;44419;62062;62063;62064;62065;62066;62067;62068;62069;62070;62071;62072;62073;62074;62075;62076;62077;62078;62079;62080;62081;62082;62083;62084;62085;62086;62087;62088;62089;62090;62091;62092;62093;62094;62095;62096;62097;62098;62099;62100;62101;62102;62103;62104;62105;62106;76883;76884;76885;76886;76887;76888;76889;76890;76891;76892;76893;76894;76895;76896;76897;76898;76899;76900;76901;76902;76903;76904;76905;76906;76907;76908;76909;76910;76911;76912;76913;76914;76915;76916;76917;76918;76919;76920;76921;76922;76923;76924;76925;76926;76927;76928;76929;76930;76931;76932;76933;83975;83976;93727;93728;93729;93730;93731;93732;93733;93734;93735;93736;93737;93738;93739;93740;93741;93742;93743;93744;93745;93746;93747;93748;93749;93750;93751;95526;95527;95528;95529;95530;95531;95532;95533;95534;95535;95536;95537;95538;95539;95540;95541;95542;95543;95544;95545;95546;95547;95548;95549;95550;95551;95552;95553;95554;95555;95556;95557;95558;95559;95560;95561;95562;95563;95564;95565;95566;95567;95568;95569;95570;95571;95572;95573;95574;95575;95576;95577;95578;95579;95580;95581;95582;95583;95584;95585;95586;95587;95588;95589;95590;95591;95592;95593;95594;96558;96559;96560;96561;96562;96563;96564;96565;96566;96567;96568;96569;96570;96571;96572;96573;96574;96575;96576;96577;96578;96579;96580;96581;96582;96583;96584;96585;96586;96587;96588;96589;96590;96591;96592;96593;96594;96595;96596;96597;96598;96599;96600;96601;96602;96603;96604;96605;96606;96607	22049;26127;38538;40583;44419;62068;76903;83975;83976;93739;95534;96571;96589	765;766;767;768;769	1;61;100;136;142
P17751;H7BXC3	P17751;H7BXC3	7;6	7;6	7;6	Triosephosphate isomerase	Tpi1	>sp|P17751|TPIS_MOUSE Triosephosphate isomerase OS=Mus musculus GN=Tpi1 PE=1 SV=4;>tr|H7BXC3|H7BXC3_MOUSE Triosephosphate isomerase OS=Mus musculus GN=Tpi1 PE=1 SV=1	2	7	7	7	3	3	3	3	4	3	2	0	2	3	4	3	3	3	3	3	4	3	2	0	2	3	4	3	3	3	3	3	4	3	2	0	2	3	4	3	29.4	29.4	29.4	32.191	299	299;167	2.25	32	21	21	17	0	66.035	By MS/MS	By MS/MS	By MS/MS	By MS/MS	By MS/MS	By MS/MS	By MS/MS	By matching	By MS/MS	By MS/MS	By MS/MS	By MS/MS	13	12.7	11	12.7	17.4	12.7	7	0	8.4	12.7	17.7	12.7	454460000	41994000	39672000	27620000	54593000	74766000	99866000	18285000	0	16744000	32852000	15165000	32905000	23919000	2210200	2088000	1453700	2873300	3935100	5256100	962360	0	881280	1729100	798140	1731800	7534400	4918400	5454600	3705900	5145400	4287500	3678300	0	2891400	3528900	5237800	3157700	4	5	3	10	11	10	2	0	4	6	9	7	71				807	1167;2135;3315;3615;7025;7400;8764	True;True;True;True;True;True;True	1303;2388;3646;3965;7733;8137;9636	14008;14009;28369;28370;43078;43079;43080;43081;43082;43083;43084;43085;43086;43087;43088;43089;43090;43091;43092;46048;90670;90671;90672;90673;90674;90675;90676;90677;90678;90679;90680;90681;90682;90683;90684;90685;90686;90687;90688;90689;90690;90691;90692;90693;90694;90695;90696;90697;90698;90699;95392;95393;95394;95395;95396;95397;95398;95399;95400;95401;95402;95403;95404;95405;95406;95407;95408;95409;95410;95411;95412;95413;95414;95415;95416;95417;95418;95419;95420;95421;95422;95423;95424;95425;95426;95427;95428;95429;112395;112396;112397	12611;12612;26337;38742;38743;38744;38745;38746;38747;38748;38749;38750;38751;38752;38753;40898;79024;79025;79026;79027;79028;79029;79030;79031;79032;79033;79034;79035;79036;79037;79038;79039;79040;79041;83146;83147;83148;83149;83150;83151;83152;83153;83154;83155;83156;83157;83158;83159;83160;83161;83162;83163;83164;83165;83166;83167;83168;83169;83170;83171;83172;83173;83174;83175;83176;83177;83178;83179;83180;97646;97647;97648	12611;26337;38747;40898;79034;83162;97646
P17809	P17809	3	3	3	Solute carrier family 2, facilitated glucose transporter member 1	Slc2a1	>sp|P17809|GTR1_MOUSE Solute carrier family 2, facilitated glucose transporter member 1 OS=Mus musculus GN=Slc2a1 PE=1 SV=4	1	3	3	3	1	2	1	2	2	2	0	0	2	2	1	1	1	2	1	2	2	2	0	0	2	2	1	1	1	2	1	2	2	2	0	0	2	2	1	1	5.7	5.7	5.7	53.984	492	492	1.68	10	13	2		0	4.9995	By MS/MS	By matching	By matching	By matching	By MS/MS	By MS/MS	By matching	By matching	By MS/MS	By matching	By MS/MS	By matching	2	3.7	2	4.1	3.7	4.1	0	0	4.1	4.1	2	2	56476000	1115000	2434900	471330	5481500	14781000	12523000	0	0	3576900	4346100	9970400	1776400	4706300	92918	202910	39277	456790	1231800	1043500	0	0	298070	362170	830870	148030	0	0	0	641200	0	1178800	0	0	618810	831680	0	0	1	0	0	0	2	3	0	0	0	0	3	0	9				808	1205;7495;8697	True;True;True	1345;1346;8243;9558	14427;14428;14429;14430;14431;14432;14433;14434;14435;14436;14437;14438;96537;96538;96539;96540;96541;96542;96543;96544;96545;96546;111551;111552;111553	13041;13042;13043;84009;84010;84011;84012;84013;84014;96985	13042;84013;96985	770	244
Q3TU85;Q61696;P17879	Q3TU85;Q61696;P17879	9;9;9	4;4;4	2;2;2	Heat shock 70 kDa protein 1A;Heat shock 70 kDa protein 1B	Hspa1b;Hspa1a	>tr|Q3TU85|Q3TU85_MOUSE Heat shock 70 kDa protein 1A OS=Mus musculus GN=Hspa1b PE=1 SV=1;>sp|Q61696|HS71A_MOUSE Heat shock 70 kDa protein 1A OS=Mus musculus GN=Hspa1a PE=1 SV=2;>sp|P17879|HS71B_MOUSE Heat shock 70 kDa protein 1B OS=Mus musculus GN=Hspa1b P	3	9	4	2	6	5	7	6	7	8	8	4	5	5	4	9	2	1	3	1	2	3	3	1	0	1	0	4	1	0	2	0	1	2	2	0	0	0	0	2	16.5	7.6	3.9	70.078	641	641;641;642	1.58	16	3	4	1	0	13.488	By MS/MS	By matching	By MS/MS	By matching	By matching	By matching	By MS/MS	By matching	By matching	By matching	By matching	By MS/MS	12.8	11.4	15.3	11.4	12.8	15.3	14	7.6	8.9	11.4	8.6	16.5	77817000	3330900	510690	20269000	1253200	4556500	6446200	16520000	323410	0	1843200	0	22764000	2358100	100940	15475	614200	37975	138080	195340	500620	9800.2	0	55854	0	689820	1297600	0	5036800	0	758260	658690	1773100	0	0	0	0	817000	1	0	2	0	0	0	2	0	0	0	0	1	6				809	786;3593;3874;3875;5032;6324;7910;8157;9039	True;True;False;False;True;False;False;False;True	865;3940;4246;4247;5476;6985;8699;8967;9931	9688;9689;9690;9691;9692;9693;9694;9695;9696;9697;9698;9699;45663;45664;45665;45666;48833;48834;48835;48836;48837;48838;48839;48840;48841;48842;48843;48844;48845;48846;48847;48848;48849;48850;48851;48852;48853;48854;48855;48856;48857;48858;48859;48860;48861;48862;48863;48864;48865;48866;48867;48868;63676;63677;82089;82090;82091;82092;82093;82094;82095;82096;82097;82098;82099;82100;82101;82102;82103;82104;82105;82106;82107;82108;82109;82110;82111;82112;82113;82114;82115;82116;82117;82118;82119;82120;82121;82122;82123;82124;82125;82126;82127;82128;82129;82130;82131;82132;82133;82134;82135;82136;82137;102427;102428;102429;102430;102431;102432;102433;102434;102435;102436;102437;102438;102439;102440;102441;102442;102443;102444;102445;102446;102447;102448;102449;102450;102451;102452;102453;102454;102455;102456;102457;102458;102459;102460;102461;102462;102463;102464;102465;102466;102467;102468;102469;102470;102471;102472;102473;102474;105740;105741;105742;105743;105744;105745;105746;105747;105748;105749;105750;105751;105752;105753;105754;105755;105756;105757;105758;105759;105760;105761;105762;105763;105764;105765;105766;105767;105768;105769;105770;105771;105772;105773;105774;105775;105776;105777;117123;117124;117125;117126;117127;117128	9175;9176;9177;40580;40581;42944;42945;42946;42947;42948;42949;42950;42951;42952;42953;42954;42955;42956;42957;42958;42959;42960;42961;42962;42963;42964;42965;42966;42967;42968;42969;56910;56911;72188;72189;72190;72191;72192;72193;72194;72195;72196;72197;72198;72199;72200;72201;72202;72203;72204;72205;72206;72207;72208;72209;72210;72211;72212;72213;72214;72215;72216;72217;72218;72219;72220;72221;72222;72223;72224;72225;72226;72227;72228;72229;72230;72231;88962;88963;88964;88965;88966;88967;88968;88969;88970;88971;88972;88973;88974;88975;88976;88977;88978;88979;88980;88981;88982;88983;88984;88985;88986;88987;88988;88989;88990;88991;88992;88993;88994;88995;88996;88997;88998;88999;89000;89001;92338;92339;92340;92341;92342;92343;92344;92345;92346;92347;92348;92349;92350;92351;92352;92353;92354;92355;92356;92357;92358;92359;92360;92361;92362;92363;92364;92365;92366;92367;92368;92369;92370;92371;92372;92373;92374;92375;92376;92377;92378;102740	9177;40581;42944;42964;56910;72191;88973;92372;102740
Q542J9;P17918;A0A140T8V5	Q542J9;P17918;A0A140T8V5	8;8;6	8;8;6	8;8;6	Proliferating cell nuclear antigen	Pcna	>tr|Q542J9|Q542J9_MOUSE Proliferating cell nuclear antigen OS=Mus musculus GN=Pcna PE=1 SV=1;>sp|P17918|PCNA_MOUSE Proliferating cell nuclear antigen OS=Mus musculus GN=Pcna PE=1 SV=2;>tr|A0A140T8V5|A0A140T8V5_MOUSE Proliferating cell nuclear antigen OS=Mu	3	8	8	8	3	5	2	4	6	7	0	0	1	1	5	1	3	5	2	4	6	7	0	0	1	1	5	1	3	5	2	4	6	7	0	0	1	1	5	1	44.1	44.1	44.1	28.785	261	261;261;261	2	24	12	24		0	175.71	By MS/MS	By MS/MS	By MS/MS	By MS/MS	By MS/MS	By MS/MS	By matching	By matching	By matching	By matching	By MS/MS	By matching	13	19.2	5.7	16.5	32.6	35.2	0	0	2.7	3.1	22.6	2.7	365840000	70950000	27265000	978230	37163000	126280000	70456000	0	0	2188400	1364400	25734000	3463100	22865000	4434400	1704000	61139	2322700	7892300	4403500	0	0	136770	85276	1608400	216440	9176300	2763800	0	4443500	10747000	7388500	0	0	0	0	8644600	0	3	2	1	4	4	9	0	0	0	0	5	0	28				810	170;832;4558;5051;5438;5655;6667;9071	True;True;True;True;True;True;True;True	182;924;4977;5495;5979;5980;6245;6246;7353;9964	1852;1853;1854;1855;1856;1857;1858;10301;10302;10303;57061;57062;57063;57064;57065;63816;63817;68847;68848;68849;68850;68851;68852;68853;68854;68855;68856;68857;68858;68859;68860;68861;68862;68863;68864;68865;68866;72635;72636;72637;72638;72639;72640;85899;85900;85901;85902;85903;85904;85905;85906;117512;117513;117514;117515;117516;117517;117518;117519;117520	1551;1552;1553;9627;49881;57017;61186;61187;61188;61189;61190;61191;61192;61193;61194;61195;64262;64263;64264;75060;75061;75062;75063;103008;103009;103010;103011;103012	1553;9627;49881;57017;61191;64264;75060;103011	771;772;773;774	68;75;199;229
Q3UCD9;P18242;F6Y6L6;F8WIR1	Q3UCD9;P18242;F6Y6L6;F8WIR1	4;4;3;2	4;4;3;2	4;4;3;2	Cathepsin D	Ctsd	>tr|Q3UCD9|Q3UCD9_MOUSE Cathepsin D OS=Mus musculus GN=Ctsd PE=1 SV=1;>sp|P18242|CATD_MOUSE Cathepsin D OS=Mus musculus GN=Ctsd PE=1 SV=1;>tr|F6Y6L6|F6Y6L6_MOUSE Cathepsin D (Fragment) OS=Mus musculus GN=Ctsd PE=1 SV=1;>tr|F8WIR1|F8WIR1_MOUSE Cathepsin D O	4	4	4	4	3	2	2	3	1	0	2	1	1	1	2	1	3	2	2	3	1	0	2	1	1	1	2	1	3	2	2	3	1	0	2	1	1	1	2	1	13.7	13.7	13.7	44.953	410	410;410;278;274	2.56	8	9	20	6	0	22.201	By MS/MS	By MS/MS	By MS/MS	By MS/MS	By MS/MS	By matching	By MS/MS	By MS/MS	By MS/MS	By MS/MS	By MS/MS	By MS/MS	9.3	6.8	6.8	9.3	4.4	0	6.8	4.4	4.4	4.4	6.8	4.4	391180000	44783000	33096000	68928000	22515000	11115000	0	65491000	8148500	12406000	75195000	12964000	36540000	21732000	2487900	1838700	3829300	1250800	617480	0	3638400	452690	689200	4177500	720240	2030000	6426300	3810000	3796000	2728300	0	0	3125000	0	0	0	0	0	4	2	4	3	1	0	2	2	2	1	3	2	26				811	338;1260;7887;8665	True;True;True;True	361;1415;1416;8672;9523	3187;3188;3189;15444;15445;15446;15447;15448;15449;15450;15451;15452;15453;15454;15455;15456;15457;15458;15459;15460;15461;15462;15463;15464;15465;15466;15467;15468;15469;15470;15471;15472;15473;15474;101919;101920;101921;101922;101923;101924;111175;111176;111177	2456;2457;13911;13912;13913;13914;13915;13916;13917;13918;13919;13920;13921;13922;13923;13924;13925;13926;13927;13928;13929;13930;13931;13932;13933;13934;88505;96697;96698;96699	2457;13927;88505;96699	775;776	244;324
P18525	P18525	6	3	0	Ig heavy chain V region 5-84		>sp|P18525|HVM54_MOUSE Ig heavy chain V region 5-84 OS=Mus musculus PE=1 SV=1	1	6	3	0	0	0	0	4	4	4	0	0	0	4	5	5	0	0	0	1	1	1	0	0	0	1	2	2	0	0	0	0	0	0	0	0	0	0	0	0	75.2	48.7	0	12.872	117	117	2.27	10	12	10	5	0	88.41	By matching	By matching	By matching	By MS/MS	By MS/MS	By MS/MS	By matching	By matching	By matching	By MS/MS	By MS/MS	By MS/MS	0	0	0	40.2	40.2	40.2	0	0	0	40.2	56.4	59	22754000000	0	0	0	3319900000	5622200000	2551500000	0	0	0	5361000000	645810000	5254000000	3250600000	0	0	0	474270000	803160000	364500000	0	0	0	765860000	92259000	750570000	0	0	0	415310000	414230000	261810000	0	0	0	943170000	0	647600000	0	0	0	4	4	5	0	0	0	9	6	9	37				812	2381;4998;5159;5744;6452;6661	False;True;True;False;True;False	2653;5442;5612;6347;6348;7121;7345;7346	31458;31459;31460;31461;31462;31463;31464;31465;31466;31467;31468;31469;31470;31471;31472;31473;31474;31475;31476;31477;31478;31479;63272;63273;63274;64938;64939;64940;64941;64942;64943;64944;64945;64946;64947;64948;64949;64950;64951;64952;64953;64954;64955;64956;64957;64958;64959;64960;64961;64962;64963;64964;64965;64966;64967;64968;64969;64970;73945;73946;73947;73948;73949;73950;73951;73952;73953;73954;73955;73956;73957;73958;73959;73960;73961;73962;73963;73964;73965;73966;73967;73968;73969;73970;73971;73972;73973;73974;73975;73976;73977;73978;73979;73980;73981;73982;73983;73984;73985;73986;73987;73988;73989;83580;85806;85807;85808;85809;85810;85811;85812;85813;85814;85815;85816;85817;85818;85819;85820;85821;85822;85823;85824;85825;85826;85827;85828;85829;85830;85831;85832;85833;85834;85835;85836;85837;85838;85839;85840;85841	28917;28918;28919;28920;28921;28922;28923;28924;28925;28926;56609;56610;56611;57889;57890;57891;57892;57893;57894;57895;57896;57897;57898;57899;57900;57901;57902;57903;57904;57905;57906;57907;57908;57909;57910;57911;57912;57913;57914;57915;57916;57917;57918;57919;57920;57921;57922;65281;65282;65283;65284;65285;65286;65287;65288;65289;65290;65291;65292;65293;65294;65295;65296;65297;65298;65299;65300;65301;65302;65303;65304;65305;65306;65307;65308;65309;65310;65311;65312;65313;65314;65315;65316;65317;65318;65319;65320;65321;65322;65323;65324;73410;74986;74987;74988;74989;74990;74991;74992;74993;74994;74995;74996;74997;74998;74999;75000;75001;75002;75003;75004;75005;75006;75007;75008;75009;75010;75011;75012;75013;75014;75015;75016	28925;56611;57898;65311;73410;75012	32;33;777	53;102;112
P18526	P18526	5	1	1	Ig heavy chain V region 345		>sp|P18526|HVM55_MOUSE Ig heavy chain V region 345 OS=Mus musculus PE=1 SV=1	1	5	1	1	0	0	0	3	4	4	0	0	0	4	3	5	0	0	0	0	1	1	0	0	0	0	0	1	0	0	0	0	1	1	0	0	0	0	0	1	45.3	18.8	18.8	12.902	117	117	2.4	1	1	3		0	10.947	By matching	By matching	By matching	By matching	By MS/MS	By MS/MS	By matching	By matching	By matching	By matching	By matching	By matching	0	0	0	26.5	45.3	45.3	0	0	0	26.5	26.5	45.3	39912000	0	0	0	0	27164000	4478600	0	0	0	0	0	8268600	6651900	0	0	0	0	4527400	746430	0	0	0	0	0	1378100	0	0	0	0	2614500	0	0	0	0	0	0	0	0	0	0	0	1	1	0	0	0	0	0	0	2				813	1232;2381;5845;6453;6661	False;False;False;True;False	1383;2653;6464;6465;7122;7345;7346	14967;14968;31458;31459;31460;31461;31462;31463;31464;31465;31466;31467;31468;31469;31470;31471;31472;31473;31474;31475;31476;31477;31478;31479;75533;75534;75535;75536;75537;75538;75539;75540;75541;75542;75543;75544;75545;75546;75547;75548;75549;75550;75551;75552;75553;75554;75555;75556;75557;75558;75559;75560;75561;75562;75563;75564;75565;75566;75567;75568;75569;75570;75571;75572;75573;75574;75575;75576;75577;75578;75579;75580;75581;75582;75583;75584;75585;75586;75587;75588;75589;75590;75591;75592;75593;83581;83582;83583;83584;83585;85806;85807;85808;85809;85810;85811;85812;85813;85814;85815;85816;85817;85818;85819;85820;85821;85822;85823;85824;85825;85826;85827;85828;85829;85830;85831;85832;85833;85834;85835;85836;85837;85838;85839;85840;85841	13502;13503;28917;28918;28919;28920;28921;28922;28923;28924;28925;28926;66607;66608;66609;66610;66611;66612;66613;66614;66615;66616;66617;66618;66619;66620;66621;66622;66623;66624;66625;66626;66627;66628;66629;66630;66631;66632;66633;66634;66635;66636;66637;66638;66639;66640;66641;66642;66643;66644;66645;66646;66647;66648;66649;66650;66651;66652;66653;66654;66655;66656;66657;66658;66659;66660;66661;66662;66663;66664;66665;66666;66667;66668;66669;66670;66671;73411;73412;74986;74987;74988;74989;74990;74991;74992;74993;74994;74995;74996;74997;74998;74999;75000;75001;75002;75003;75004;75005;75006;75007;75008;75009;75010;75011;75012;75013;75014;75015;75016	13502;28925;66671;73412;75012	31;32	102;112
P18527	P18527	6	5	3	Ig heavy chain V region 914		>sp|P18527|HVM56_MOUSE Ig heavy chain V region 914 OS=Mus musculus PE=1 SV=1	1	6	5	3	0	0	0	4	4	4	0	0	0	5	5	5	0	0	0	3	3	3	0	0	0	4	4	4	0	0	0	2	2	2	0	0	0	3	3	3	80.4	69.1	49.5	10.661	97	97	2.3	32	29	26	19	0	99.891	By matching	By matching	By matching	By MS/MS	By MS/MS	By MS/MS	By matching	By matching	By matching	By MS/MS	By MS/MS	By MS/MS	0	0	0	39.2	39.2	39.2	0	0	0	60.8	80.4	60.8	13943000000	0	0	0	2294800000	3799700000	1762100000	0	0	0	2943100000	580810000	2562600000	2788600000	0	0	0	458970000	759930000	352420000	0	0	0	588620000	116160000	512530000	0	0	0	205300000	290500000	196200000	0	0	0	483100000	149750000	336140000	0	0	0	16	21	17	0	0	0	22	13	21	110				814	4997;5157;5158;5624;6449;6661	True;True;True;True;True;False	5440;5441;5610;5611;6211;6212;7118;7345;7346	63267;63268;63269;63270;63271;64880;64881;64882;64883;64884;64885;64886;64887;64888;64889;64890;64891;64892;64893;64894;64895;64896;64897;64898;64899;64900;64901;64902;64903;64904;64905;64906;64907;64908;64909;64910;64911;64912;64913;64914;64915;64916;64917;64918;64919;64920;64921;64922;64923;64924;64925;64926;64927;64928;64929;64930;64931;64932;64933;64934;64935;64936;64937;71689;71690;71691;71692;71693;71694;71695;71696;71697;71698;71699;71700;71701;71702;71703;71704;71705;71706;71707;71708;71709;71710;71711;71712;71713;71714;71715;71716;71717;71718;71719;71720;71721;71722;71723;71724;71725;71726;83554;83555;83556;83557;83558;85806;85807;85808;85809;85810;85811;85812;85813;85814;85815;85816;85817;85818;85819;85820;85821;85822;85823;85824;85825;85826;85827;85828;85829;85830;85831;85832;85833;85834;85835;85836;85837;85838;85839;85840;85841	56605;56606;56607;56608;57822;57823;57824;57825;57826;57827;57828;57829;57830;57831;57832;57833;57834;57835;57836;57837;57838;57839;57840;57841;57842;57843;57844;57845;57846;57847;57848;57849;57850;57851;57852;57853;57854;57855;57856;57857;57858;57859;57860;57861;57862;57863;57864;57865;57866;57867;57868;57869;57870;57871;57872;57873;57874;57875;57876;57877;57878;57879;57880;57881;57882;57883;57884;57885;57886;57887;57888;63432;63433;63434;63435;63436;63437;63438;63439;63440;63441;63442;63443;63444;63445;63446;63447;63448;63449;63450;63451;63452;63453;63454;63455;63456;63457;63458;63459;63460;63461;63462;63463;63464;63465;63466;63467;63468;73388;73389;73390;74986;74987;74988;74989;74990;74991;74992;74993;74994;74995;74996;74997;74998;74999;75000;75001;75002;75003;75004;75005;75006;75007;75008;75009;75010;75011;75012;75013;75014;75015;75016	56608;57831;57843;63452;73390;75012	32;37;778	34;82;92
P18528	P18528	6	6	3	Ig heavy chain V region 6,96		>sp|P18528|HVM57_MOUSE Ig heavy chain V region 6,96 OS=Mus musculus PE=4 SV=1	1	6	6	3	0	0	0	6	6	6	0	0	0	5	4	5	0	0	0	6	6	6	0	0	0	5	4	5	0	0	0	3	3	3	0	0	0	2	1	2	73.5	73.5	41.8	11.007	98	98	2.28	66	52	65	30	0	323.31	By matching	By matching	By matching	By MS/MS	By MS/MS	By MS/MS	By matching	By matching	By matching	By MS/MS	By MS/MS	By MS/MS	0	0	0	73.5	73.5	73.5	0	0	0	51	51	51	13594000000	0	0	0	1681500000	2926400000	1581200000	0	0	0	2914000000	985810000	3505600000	2718900000	0	0	0	336300000	585270000	316240000	0	0	0	582790000	197160000	701120000	0	0	0	146350000	251910000	144440000	0	0	0	467220000	185390000	372200000	0	0	0	32	34	29	0	0	0	33	20	27	175				815	1996;1997;2381;5744;6450;6661	True;True;True;True;True;True	2234;2235;2236;2653;6347;6348;7119;7345;7346	26712;26713;26714;26715;26716;26717;26718;26719;26720;26721;26722;26723;26724;26725;26726;26727;26728;26729;26730;26731;26732;26733;26734;26735;26736;26737;26738;26739;26740;26741;26742;26743;26744;26745;26746;26747;26748;26749;26750;26751;26752;26753;26754;26755;26756;26757;26758;26759;26760;26761;26762;26763;26764;26765;26766;26767;26768;26769;26770;26771;26772;26773;26774;26775;26776;26777;26778;26779;26780;26781;26782;26783;26784;26785;26786;26787;26788;26789;26790;26791;26792;26793;26794;26795;26796;26797;26798;26799;26800;26801;26802;26803;26804;26805;26806;26807;26808;26809;26810;26811;26812;26813;26814;26815;26816;31458;31459;31460;31461;31462;31463;31464;31465;31466;31467;31468;31469;31470;31471;31472;31473;31474;31475;31476;31477;31478;31479;73945;73946;73947;73948;73949;73950;73951;73952;73953;73954;73955;73956;73957;73958;73959;73960;73961;73962;73963;73964;73965;73966;73967;73968;73969;73970;73971;73972;73973;73974;73975;73976;73977;73978;73979;73980;73981;73982;73983;73984;73985;73986;73987;73988;73989;83559;83560;83561;83562;83563;85806;85807;85808;85809;85810;85811;85812;85813;85814;85815;85816;85817;85818;85819;85820;85821;85822;85823;85824;85825;85826;85827;85828;85829;85830;85831;85832;85833;85834;85835;85836;85837;85838;85839;85840;85841	25107;25108;25109;25110;25111;25112;25113;25114;25115;25116;25117;25118;25119;25120;25121;25122;25123;25124;25125;25126;25127;25128;25129;25130;25131;25132;25133;25134;25135;25136;25137;25138;25139;25140;25141;25142;25143;25144;25145;25146;25147;25148;25149;25150;25151;25152;25153;25154;25155;25156;25157;25158;25159;25160;25161;25162;25163;25164;25165;25166;25167;25168;25169;25170;25171;25172;25173;25174;25175;25176;25177;25178;25179;25180;25181;25182;25183;25184;25185;25186;25187;25188;25189;25190;25191;25192;25193;25194;25195;25196;25197;28917;28918;28919;28920;28921;28922;28923;28924;28925;28926;65281;65282;65283;65284;65285;65286;65287;65288;65289;65290;65291;65292;65293;65294;65295;65296;65297;65298;65299;65300;65301;65302;65303;65304;65305;65306;65307;65308;65309;65310;65311;65312;65313;65314;65315;65316;65317;65318;65319;65320;65321;65322;65323;65324;73391;73392;73393;73394;74986;74987;74988;74989;74990;74991;74992;74993;74994;74995;74996;74997;74998;74999;75000;75001;75002;75003;75004;75005;75006;75007;75008;75009;75010;75011;75012;75013;75014;75015;75016	25113;25169;28925;65311;73393;75012	32;777	83;93
P18531;A0A075B5S8;A0A075B5S6	P18531;A0A075B5S8	3;2;1	3;2;1	2;1;1	Ig heavy chain V region 3-6	Ighv3-6	>sp|P18531|HVM60_MOUSE Ig heavy chain V region 3-6 OS=Mus musculus GN=Ighv3-6 PE=1 SV=1;>tr|A0A075B5S8|A0A075B5S8_MOUSE Ig heavy chain V region 3-6 OS=Mus musculus GN=Ighv3-6 PE=1 SV=1	3	3	3	2	0	0	0	2	3	1	0	0	0	3	2	3	0	0	0	2	3	1	0	0	0	3	2	3	0	0	0	1	2	1	0	0	0	2	2	2	26.7	26.7	22.4	13.095	116	116;114;116	2.53	9	6	14	7	0	199.45	By matching	By matching	By matching	By matching	By MS/MS	By MS/MS	By matching	By matching	By matching	By MS/MS	By MS/MS	By MS/MS	0	0	0	12.9	26.7	8.6	0	0	0	26.7	22.4	26.7	813660000	0	0	0	4487800	21328000	27449000	0	0	0	403510000	72240000	284640000	203410000	0	0	0	1122000	5331900	6862200	0	0	0	100880000	18060000	71160000	0	0	0	1869000	3200500	10002000	0	0	0	62193000	16321000	31958000	0	0	0	0	1	1	0	0	0	11	4	8	25				816	1343;3834;4836	True;True;True	1508;4203;5273	19012;19013;19014;19015;19016;19017;19018;19019;19020;19021;19022;19023;19024;19025;19026;19027;19028;19029;19030;19031;19032;48537;48538;48539;48540;48541;48542;48543;61618;61619;61620;61621;61622;61623;61624;61625	18511;18512;18513;18514;18515;18516;18517;18518;18519;18520;18521;18522;18523;18524;18525;18526;42758;42759;42760;55427;55428;55429;55430;55431;55432	18517;42758;55430
P18532	P18532	3	2	2	Ig heavy chain V region 1B43		>sp|P18532|HVM61_MOUSE Ig heavy chain V region 1B43 OS=Mus musculus PE=1 SV=1	1	3	2	2	0	0	0	2	2	1	0	0	0	1	1	1	0	0	0	1	1	1	0	0	0	0	1	0	0	0	0	1	1	1	0	0	0	0	1	0	44	36.2	36.2	13.158	116	116	1.86	2	4	1		0	128.5	By matching	By matching	By matching	By matching	By matching	By MS/MS	By matching	By matching	By matching	By matching	By MS/MS	By matching	0	0	0	25	25	17.2	0	0	0	7.8	19	7.8	16515000	0	0	0	3184600	2412100	1756200	0	0	0	0	9161800	0	4128700	0	0	0	796160	603020	439050	0	0	0	0	2290400	0	0	0	0	0	0	0	0	0	0	0	2063200	0	0	0	0	0	0	0	0	0	0	0	3	0	3				817	3834;4399;5785	False;True;True	4203;4808;6394	48537;48538;48539;48540;48541;48542;48543;55708;55709;55710;55711;74402;74403;74404	42758;42759;42760;48854;65597;65598;65599	42758;48854;65599
P18760;F8WGL3;Q3UHW9;P45591	P18760;F8WGL3	7;6;2;2	7;6;2;2	6;5;1;1	Cofilin-1	Cfl1	>sp|P18760|COF1_MOUSE Cofilin-1 OS=Mus musculus GN=Cfl1 PE=1 SV=3;>tr|F8WGL3|F8WGL3_MOUSE Cofilin-1 OS=Mus musculus GN=Cfl1 PE=1 SV=1	4	7	7	6	5	3	3	4	4	4	2	2	2	3	6	3	5	3	3	4	4	4	2	2	2	3	6	3	4	3	3	4	4	4	2	2	2	3	6	3	51.8	51.8	47.6	18.559	166	166;227;166;166	2.11	40	33	18	17	0	323.31	By MS/MS	By MS/MS	By MS/MS	By MS/MS	By MS/MS	By MS/MS	By MS/MS	By matching	By MS/MS	By MS/MS	By MS/MS	By MS/MS	43.4	22.3	22.3	39.2	39.2	39.2	15.7	15.7	15.7	22.3	47.6	22.3	1997600000	265670000	92875000	111620000	225910000	365030000	445820000	41747000	10049000	40946000	66256000	223310000	108390000	199760000	26567000	9287500	11162000	22591000	36503000	44582000	4174700	1004900	4094600	6625600	22331000	10839000	27117000	20612000	20952000	17485000	19070000	25426000	15312000	7220300	11154000	18655000	38322000	16074000	9	6	5	9	11	11	2	0	4	5	11	4	77				818	698;1664;3105;4471;5382;5622;8892	True;True;True;True;True;True;True	763;1867;3429;4883;5902;6209;9775	8140;8141;8142;8143;8144;8145;8146;8147;8148;8149;8150;8151;8152;8153;8154;8155;8156;8157;8158;8159;8160;8161;8162;8163;8164;8165;8166;8167;8168;8169;8170;8171;8172;8173;8174;8175;8176;8177;8178;8179;8180;8181;8182;8183;8184;8185;8186;8187;23319;23320;23321;39985;56405;56406;56407;56408;56409;56410;56411;56412;56413;56414;56415;56416;56417;56418;56419;56420;56421;56422;56423;67295;71674;71675;71676;71677;71678;71679;71680;71681;71682;115515;115516;115517;115518;115519;115520;115521;115522;115523;115524;115525;115526;115527;115528;115529;115530;115531;115532;115533;115534;115535;115536;115537;115538;115539;115540;115541	7853;7854;7855;7856;7857;7858;7859;7860;7861;7862;7863;7864;7865;7866;7867;7868;7869;7870;7871;7872;7873;7874;7875;7876;7877;7878;7879;7880;7881;7882;7883;7884;22544;22545;36135;49462;49463;49464;49465;49466;49467;49468;49469;49470;49471;49472;49473;59625;63426;63427;63428;63429;63430;101386;101387;101388;101389;101390;101391;101392;101393;101394;101395;101396;101397;101398;101399;101400;101401;101402;101403;101404;101405;101406;101407;101408;101409;101410;101411	7865;22545;36135;49465;59625;63429;101390
P18872-2;P18872;A2A610;F7BLT7;A2AE31;D3Z2M7;A2AE32;B2RVZ3;A2AE33;Z4YKV1;Q66L47;P20612;Q9DC51;Q3V3I2;P50149;B2RSH2;P63094-2;Q8CGK7;P63094;Q6R0H7-4;Q6R0H7	P18872-2;P18872;A2A610;F7BLT7;A2AE31;D3Z2M7;A2AE32;B2RVZ3;A2AE33;Z4YKV1;Q66L47;P20612;Q9DC51;Q3V3I2;P50149;B2RSH2;P63094-2;Q8CGK7;P63094;Q6R0H7-4;Q6R0H7	2;2;1;1;1;1;1;1;1;1;1;1;1;1;1;1;1;1;1;1;1	2;2;1;1;1;1;1;1;1;1;1;1;1;1;1;1;1;1;1;1;1	1;1;0;1;0;1;0;0;0;0;0;0;0;0;0;0;0;0;0;0;0	Guanine nucleotide-binding protein G(o) subunit alpha;Guanine nucleotide-binding protein G(t) subunit alpha-1;Guanine nucleotide-binding protein G(k) subunit alpha;Guanine nucleotide-binding protein G(t) subunit alpha-3;Guanine nucleotide-binding protein G(t) subunit alpha-2;Guanine nucleotide-binding protein G(i) subunit alpha-1;Guanine nucleotide-binding protein G(s) subunit alpha isoforms short;Guanine nucleotide-binding protein G(olf) subunit alpha;Guanine nucleotide-binding protein G(s) subunit alpha isoforms XLas	Gnao1;Gnas;Gnat2;Gnat3;Gnal;Gnat1;Gnai3;Gnai1	>sp|P18872-2|GNAO_MOUSE Isoform Alpha-2 of Guanine nucleotide-binding protein G(o) subunit alpha OS=Mus musculus GN=Gnao1;>sp|P18872|GNAO_MOUSE Guanine nucleotide-binding protein G(o) subunit alpha OS=Mus musculus GN=Gnao1 PE=1 SV=3;>tr|A2A610|A2A610_MOUSE	21	2	2	1	1	2	0	1	1	1	0	1	0	1	1	1	1	2	0	1	1	1	0	1	0	1	1	1	0	1	0	0	0	0	0	0	0	0	0	0	5.6	5.6	2.5	40.036	354	354;354;91;101;113;179;232;354;354;379;448;350;354;354;354;354;380;381;394;1119;1133	2.75	1	2	8	1	0.0033223	2.1014	By matching	By MS/MS	By matching	By matching	By matching	By matching	By matching	By matching	By matching	By matching	By matching	By MS/MS	3.1	5.6	0	3.1	3.1	3.1	0	3.1	0	3.1	3.1	3.1	54086000	1052800	32157000	0	5794800	5821900	1005800	0	1344200	0	2658900	986160	3264500	3004800	58491	1786500	0	321930	323440	55876	0	74680	0	147720	54787	181360	0	1715300	0	0	0	0	0	0	0	0	0	0	0	1	0	0	0	0	0	0	0	0	0	1	2				819	2030;4724	True;True	2275;5151	27242;60328;60329;60330;60331;60332;60333;60334;60335;60336;60337;60338	25512;54469	25512;54469
P18911-3;P18911-2;P18911;D3YZY4;P22605-4;P22605-3;P22605-2;P11416-2;P11416;P22605	P18911-3;P18911-2;P18911	5;5;5;2;1;1;1;1;1;1	5;5;5;2;1;1;1;1;1;1	5;5;5;2;1;1;1;1;1;1	Retinoic acid receptor gamma	Rarg	>sp|P18911-3|RARG_MOUSE Isoform 3 of Retinoic acid receptor gamma OS=Mus musculus GN=Rarg;>sp|P18911-2|RARG_MOUSE Isoform 2 of Retinoic acid receptor gamma OS=Mus musculus GN=Rarg;>sp|P18911|RARG_MOUSE Retinoic acid receptor gamma OS=Mus musculus GN=Rarg P	10	5	5	5	0	0	0	2	2	2	0	0	0	0	5	0	0	0	0	2	2	2	0	0	0	0	5	0	0	0	0	2	2	2	0	0	0	0	5	0	14.1	14.1	14.1	48.707	434	434;447;458;227;399;448;455;459;462;482	1	14				0	67.803	By matching	By matching	By matching	By matching	By MS/MS	By MS/MS	By matching	By matching	By matching	By matching	By MS/MS	By matching	0	0	0	6.5	6.5	6.5	0	0	0	0	14.1	0	55743000	0	0	0	6216700	6937100	19274000	0	0	0	0	23315000	0	2787100	0	0	0	310840	346850	963710	0	0	0	0	1165700	0	0	0	0	1218600	977570	1061300	0	0	0	0	1922100	0	0	0	0	0	1	3	0	0	0	0	6	0	10				820	1542;1972;4926;6504;9176	True;True;True;True;True	1733;2205;5365;7179;10078;10079	22046;26276;62339;62340;62341;62342;84011;118357;118358;118359;118360;118361;118362;118363	21600;24724;55896;55897;55898;73672;103624;103625;103626;103627	21600;24724;55897;73672;103626	779;780	262;351
P19157	P19157	1	1	1	Glutathione S-transferase P 1	Gstp1	>sp|P19157|GSTP1_MOUSE Glutathione S-transferase P 1 OS=Mus musculus GN=Gstp1 PE=1 SV=2	1	1	1	1	1	0	0	1	1	1	0	0	0	1	1	1	1	0	0	1	1	1	0	0	0	1	1	1	1	0	0	1	1	1	0	0	0	1	1	1	5.2	5.2	5.2	23.609	210	210	3.2	2		2	6	0	8.165	By matching	By matching	By matching	By matching	By MS/MS	By MS/MS	By matching	By matching	By matching	By matching	By MS/MS	By MS/MS	5.2	0	0	5.2	5.2	5.2	0	0	0	5.2	5.2	5.2	50786000	11772000	0	0	7237700	7428100	9428000	0	0	0	4627500	2288100	8004500	4232200	981000	0	0	603140	619010	785670	0	0	0	385630	190680	667040	0	0	0	0	0	0	0	0	0	0	0	830900	0	0	0	0	1	1	0	0	0	0	2	2	6				821	5954	True	6585	77538;77539;77540;77541;77542;77543;77544;77545;77546;77547	68449;68450;68451;68452;68453;68454	68450
Q5M9M0;P19253;A0A140T8K2	Q5M9M0;P19253;A0A140T8K2	4;4;3	4;4;3	4;4;3	60S ribosomal protein L13a	Rpl13a	>tr|Q5M9M0|Q5M9M0_MOUSE 60S ribosomal protein L13a OS=Mus musculus GN=Rpl13a PE=1 SV=1;>sp|P19253|RL13A_MOUSE 60S ribosomal protein L13a OS=Mus musculus GN=Rpl13a PE=1 SV=4;>tr|A0A140T8K2|A0A140T8K2_MOUSE Protein Rpl13a-ps1 OS=Mus musculus GN=Rpl13a-ps1 PE	3	4	4	4	0	1	1	2	1	1	2	0	1	0	4	0	0	1	1	2	1	1	2	0	1	0	4	0	0	1	1	2	1	1	2	0	1	0	4	0	18.7	18.7	18.7	23.464	203	203;203;203	1.5	12	3	3		0	6.7595	By matching	By matching	By matching	By MS/MS	By matching	By matching	By MS/MS	By matching	By MS/MS	By matching	By MS/MS	By matching	0	5.4	5.4	9.4	3.9	3.9	9.4	0	5.4	0	18.7	0	72844000	0	998960	7062800	8233200	5018800	4430100	10642000	0	0	0	36457000	0	8093700	0	111000	784750	914800	557640	492230	1182500	0	0	0	4050800	0	0	0	0	1786200	0	0	0	0	0	0	7843900	0	0	0	0	1	0	0	1	0	1	0	5	0	8				822	190;4220;5513;9129	True;True;True;True	203;4615;6086;10030	2036;2037;2038;52871;52872;52873;70088;70089;70090;70091;70092;70093;118042;118043;118044;118045;118046;118047	1679;1680;1681;46031;62181;62182;103404;103405	1679;46031;62181;103404
P19324;A0A140LHR4;A0A140LHK0	P19324	7;3;2	7;3;2	7;3;2	Serpin H1	Serpinh1	>sp|P19324|SERPH_MOUSE Serpin H1 OS=Mus musculus GN=Serpinh1 PE=1 SV=3	3	7	7	7	0	0	0	2	0	2	0	0	0	0	7	0	0	0	0	2	0	2	0	0	0	0	7	0	0	0	0	2	0	2	0	0	0	0	7	0	25.4	25.4	25.4	46.533	417	417;203;115	1.58	11	5	3		0	61.205	By matching	By matching	By matching	By MS/MS	By matching	By MS/MS	By matching	By matching	By matching	By matching	By MS/MS	By matching	0	0	0	6.2	0	6.2	0	0	0	0	25.4	0	81556000	0	0	0	5063100	0	8019500	0	0	0	0	68473000	0	3545900	0	0	0	220130	0	348670	0	0	0	0	2977100	0	0	0	0	843500	0	672060	0	0	0	0	12638000	0	0	0	0	1	0	1	0	0	0	0	12	0	14				823	1250;1273;3040;5057;5246;7239;7356	True;True;True;True;True;True;True	1401;1430;3360;5503;5703;7966;8091	15203;15204;15205;15547;39055;39056;39057;39058;63848;63849;65901;65902;65903;65904;65905;93808;94910;94911;94912	13693;13694;13695;13978;35276;35277;57036;58718;58719;58720;58721;58722;81841;82728;82729;82730	13693;13978;35276;57036;58720;81841;82728	781;782;783;784	57;235;236;270
P20029	P20029	41	39	39	78 kDa glucose-regulated protein	Hspa5	>sp|P20029|GRP78_MOUSE 78 kDa glucose-regulated protein OS=Mus musculus GN=Hspa5 PE=1 SV=3	1	41	39	39	32	24	26	28	28	30	29	20	28	25	37	29	30	22	24	26	26	28	27	18	26	23	35	27	30	22	24	26	26	28	27	18	26	23	35	27	59.2	57.6	57.6	72.421	655	655	1.7	264	255	46	22	0	323.31	By MS/MS	By MS/MS	By MS/MS	By MS/MS	By MS/MS	By MS/MS	By MS/MS	By MS/MS	By MS/MS	By MS/MS	By MS/MS	By MS/MS	48.9	42.7	40.9	40.3	44	46.4	47.9	39.5	47.3	44.3	57.4	47.9	10101000000	751090000	564770000	627440000	633480000	913470000	1692600000	931290000	269400000	1228500000	430620000	1162900000	895020000	336690000	25036000	18826000	20915000	21116000	30449000	56420000	31043000	8979900	40949000	14354000	38764000	29834000	170060000	49399000	74464000	92276000	87112000	149570000	164270000	112660000	162440000	130270000	163620000	126360000	46	19	23	33	37	55	33	16	35	25	63	38	423				824	380;487;867;1001;1239;1566;1719;3419;3445;3466;3467;3590;3592;3876;3889;3890;4053;4127;4132;4162;5052;5104;5247;5384;5385;5499;5566;5790;5791;6392;6621;7091;7493;7642;7999;8157;8393;8394;8495;8694;8821	True;True;True;True;True;True;True;True;True;True;True;False;True;True;True;True;True;True;True;True;True;True;True;True;True;True;True;True;True;True;True;True;True;True;True;False;True;True;True;True;True	407;408;524;962;1107;1108;1390;1759;1928;3754;3780;3803;3804;3937;3939;4248;4261;4262;4437;4518;4523;4556;5496;5497;5554;5704;5905;5906;5907;5908;6063;6142;6399;6400;7058;7299;7803;8240;8241;8398;8797;8967;9226;9227;9340;9555;9699	3637;3638;3639;3640;3641;3642;3643;3644;3645;3646;3647;3648;3649;3650;3651;3652;3653;3654;3655;3656;3657;3658;4790;4791;4792;4793;4794;4795;4796;4797;4798;4799;4800;4801;4802;10507;11725;11726;11727;11728;11729;11730;11731;11732;11733;11734;11735;11736;11737;11738;11739;11740;11741;11742;15035;15036;15037;15038;15039;15040;15041;15042;15043;15044;15045;15046;15047;15048;15049;15050;15051;15052;15053;15054;22341;23744;23745;23746;23747;23748;23749;23750;23751;23752;23753;23754;23755;23756;23757;23758;23759;23760;23761;23762;23763;23764;23765;23766;23767;23768;23769;23770;23771;43788;43789;43790;43791;43792;43793;43794;44011;44012;44013;44014;44015;44016;44017;44304;44305;44306;44307;44308;44309;44310;44311;44312;44313;44314;44315;44316;44317;44318;44319;44320;44321;44322;44323;44324;44325;45538;45539;45540;45541;45542;45543;45544;45545;45546;45547;45548;45549;45550;45551;45552;45553;45554;45555;45556;45557;45558;45559;45560;45561;45562;45563;45564;45565;45566;45567;45568;45569;45570;45571;45572;45573;45574;45575;45576;45577;45578;45579;45580;45581;45582;45583;45584;45585;45586;45587;45588;45589;45590;45591;45592;45593;45631;45632;45633;45634;45635;45636;45637;45638;45639;45640;45641;45642;45643;45644;45645;45646;45647;45648;45649;45650;45651;45652;45653;45654;45655;45656;45657;45658;45659;45660;45661;45662;48869;48870;48871;48872;48873;48874;48875;48876;48877;48878;48879;48880;48881;48882;48883;48884;48885;48886;48887;48888;48889;48890;48891;48892;48893;48894;48895;48896;48897;48980;48981;48982;48983;48984;48985;48986;48987;48988;48989;48990;48991;48992;48993;48994;48995;48996;48997;48998;48999;49000;50778;50779;50780;50781;50782;50783;50784;50785;50786;50787;50788;50789;50790;50791;50792;50793;50794;50795;51891;51892;51893;51894;51895;51896;51897;51898;51899;51900;51901;51902;51903;51904;51905;51906;51915;51916;51917;51918;51919;51920;51921;52258;63818;63819;64371;64372;64373;64374;64375;64376;64377;64378;64379;64380;64381;64382;64383;64384;64385;64386;64387;64388;64389;64390;65906;65907;65908;65909;65910;65911;65912;65913;65914;65915;65916;67333;67334;67335;67336;67337;67338;67339;67340;67341;67342;67343;67344;67345;67346;67347;67348;67349;67350;67351;67352;67353;67354;67355;67356;67357;67358;67359;67360;67361;67362;67363;67364;69864;70477;70478;70479;70480;70481;70482;70483;70484;70485;70486;70487;70488;70489;70490;70491;70492;70493;70494;70495;70496;70497;70498;70499;70500;70501;70502;70503;70504;74521;74522;74523;74524;74525;74526;74527;74528;74529;74530;74531;74532;74533;74534;74535;74536;74537;74538;74539;74540;74541;74542;74543;74544;74545;74546;74547;74548;74549;74550;74551;74552;74553;74554;74555;74556;74557;74558;74559;74560;74561;74562;82951;85038;85039;85040;85041;85042;85043;85044;85045;85046;85047;85048;85049;85050;85051;85052;85053;85054;85055;85056;91291;91292;91293;91294;91295;91296;91297;91298;91299;91300;91301;91302;91303;91304;91305;91306;91307;91308;91309;91310;91311;91312;91313;91314;91315;91316;91317;91318;91319;91320;91321;91322;96507;96508;96509;96510;96511;96512;96513;96514;96515;96516;96517;96518;96519;96520;96521;96522;96523;96524;96525;96526;96527;96528;96529;96530;96531;96532;96533;98033;98034;98035;98036;98037;98038;98039;98040;98041;98042;98043;103564;103565;103566;103567;103568;103569;103570;103571;103572;103573;103574;103575;103576;103577;103578;103579;105740;105741;105742;105743;105744;105745;105746;105747;105748;105749;105750;105751;105752;105753;105754;105755;105756;105757;105758;105759;105760;105761;105762;105763;105764;105765;105766;105767;105768;105769;105770;105771;105772;105773;105774;105775;105776;105777;108050;108051;108052;108053;108054;108055;108056;108057;108058;108059;108060;108061;108062;108063;108064;108065;108066;109237;109238;109239;109240;109241;109242;109243;109244;109245;109246;111466;111467;111468;111469;111470;111471;111472;111473;111474;111475;111476;111477;111478;111479;111480;111481;114529;114530;114531;114532;114533;114534;114535;114536;114537;114538;114539;114540;114541;114542;114543;114544;114545;114546;114547;114548;114549;114550;114551;114552;114553;114554;114555;114556;114557;114558;114559;114560;114561;114562;114563;114564;114565;114566;114567	2777;2778;2779;2780;2781;2782;2783;2784;2785;2786;2787;2788;2789;2790;2791;3611;3612;3613;3614;3615;3616;3617;3618;3619;9764;10793;10794;10795;10796;10797;10798;10799;10800;10801;13555;13556;13557;13558;13559;13560;13561;13562;13563;13564;13565;13566;13567;13568;13569;13570;13571;21843;22859;22860;22861;22862;22863;22864;22865;22866;22867;22868;22869;22870;22871;22872;22873;22874;22875;22876;22877;22878;22879;22880;22881;39159;39160;39161;39162;39303;39304;39305;39306;39307;39568;39569;39570;39571;39572;39573;39574;39575;39576;39577;39578;39579;39580;39581;39582;39583;39584;39585;40474;40475;40476;40477;40478;40479;40480;40481;40482;40483;40484;40485;40486;40487;40488;40489;40490;40491;40492;40493;40494;40495;40496;40497;40498;40499;40500;40501;40502;40503;40504;40505;40506;40507;40508;40509;40510;40511;40512;40513;40514;40515;40516;40517;40518;40519;40520;40521;40522;40523;40524;40525;40526;40551;40552;40553;40554;40555;40556;40557;40558;40559;40560;40561;40562;40563;40564;40565;40566;40567;40568;40569;40570;40571;40572;40573;40574;40575;40576;40577;40578;40579;42970;42971;42972;42973;42974;42975;42976;42977;42978;42979;42980;42981;42982;42983;42984;42985;42986;42987;42988;42989;42990;42991;42992;42993;42994;42995;42996;42997;42998;43056;43057;43058;43059;43060;43061;43062;43063;43064;43065;43066;43067;43068;43069;43070;43071;43072;43073;43074;43075;43076;44423;44424;44425;44426;44427;44428;45269;45270;45271;45272;45273;45274;45275;45276;45277;45278;45279;45280;45281;45288;45289;45560;57018;57019;57436;57437;57438;57439;57440;57441;57442;57443;57444;57445;57446;57447;57448;58723;58724;58725;58726;58727;58728;58729;58730;58731;58732;59648;59649;59650;59651;59652;59653;59654;59655;59656;59657;59658;59659;59660;59661;62018;62407;62408;62409;62410;62411;62412;62413;62414;62415;62416;62417;62418;62419;62420;62421;62422;62423;62424;62425;62426;62427;62428;65700;65701;65702;65703;65704;65705;65706;65707;65708;65709;65710;65711;65712;65713;65714;65715;65716;65717;65718;65719;65720;65721;65722;65723;65724;65725;65726;65727;65728;65729;65730;65731;65732;65733;65734;65735;72843;74380;74381;74382;74383;74384;74385;74386;74387;74388;74389;74390;74391;74392;74393;74394;74395;74396;74397;74398;79422;79423;79424;79425;79426;79427;79428;79429;79430;79431;79432;79433;79434;79435;79436;79437;79438;79439;79440;79441;79442;79443;79444;79445;79446;79447;83984;83985;83986;83987;83988;83989;83990;83991;83992;83993;83994;83995;83996;83997;83998;83999;84000;84001;84002;84003;84004;84005;84006;85064;85065;85066;85067;85068;89814;89815;89816;89817;89818;89819;89820;89821;89822;89823;89824;89825;89826;89827;89828;92338;92339;92340;92341;92342;92343;92344;92345;92346;92347;92348;92349;92350;92351;92352;92353;92354;92355;92356;92357;92358;92359;92360;92361;92362;92363;92364;92365;92366;92367;92368;92369;92370;92371;92372;92373;92374;92375;92376;92377;92378;94027;94028;94029;94030;94031;94032;94033;94034;94035;94036;94037;94038;94039;94040;94981;94982;94983;96915;96916;96917;96918;96919;96920;96921;100599;100600;100601;100602;100603;100604;100605;100606;100607;100608;100609;100610;100611;100612;100613;100614;100615;100616;100617;100618;100619;100620;100621;100622;100623;100624;100625;100626;100627	2791;3613;9764;10801;13555;21843;22877;39161;39306;39573;39584;40480;40579;42982;43062;43076;44427;45279;45289;45560;57019;57436;58730;59652;59660;62018;62410;65707;65733;72843;74396;79436;84004;85067;89816;92372;94027;94035;94982;96919;100612	785;786;787;788;789	149;154;197;333;542
P20108	P20108	1	1	1	Thioredoxin-dependent peroxide reductase, mitochondrial	Prdx3	>sp|P20108|PRDX3_MOUSE Thioredoxin-dependent peroxide reductase, mitochondrial OS=Mus musculus GN=Prdx3 PE=1 SV=1	1	1	1	1	0	0	0	0	0	0	0	0	0	0	1	0	0	0	0	0	0	0	0	0	0	0	1	0	0	0	0	0	0	0	0	0	0	0	1	0	5.4	5.4	5.4	28.127	257	257	2	1	1	1		0.0045366	1.9251	By matching	By matching	By matching	By matching	By matching	By matching	By matching	By matching	By matching	By matching	By MS/MS	By matching	0	0	0	0	0	0	0	0	0	0	5.4	0	3014200	0	0	0	0	0	0	0	0	0	0	3014200	0	177310	0	0	0	0	0	0	0	0	0	0	177310	0	0	0	0	0	0	0	0	0	0	0	629540	0	0	0	0	0	0	0	0	0	0	0	1	0	1				825	1423	True	1603	20727;20728;20729	20700	20700
P20181	P20181	1	1	1	Neurotrophin-3	Ntf3	>sp|P20181|NTF3_MOUSE Neurotrophin-3 OS=Mus musculus GN=Ntf3 PE=1 SV=1	1	1	1	1	0	0	0	0	0	0	0	0	0	1	0	0	0	0	0	0	0	0	0	0	0	1	0	0	0	0	0	0	0	0	0	0	0	1	0	0	9.3	9.3	9.3	29.587	258	258	3			1		0.0045722	1.961	By matching	By matching	By matching	By matching	By matching	By matching	By matching	By matching	By matching	By MS/MS	By matching	By matching	0	0	0	0	0	0	0	0	0	9.3	0	0	26588000	0	0	0	0	0	0	0	0	0	26588000	0	0	1564000	0	0	0	0	0	0	0	0	0	1564000	0	0	0	0	0	0	0	0	0	0	0	3331000	0	0	0	0	0	0	0	0	0	0	0	1	0	0	1				826	5465	True	6014	69201	61505	61505	790;791	1;21
P20263;E2JL30;G3UZG9	P20263;E2JL30;G3UZG9	9;5;5	9;5;5	9;5;5	POU domain, class 5, transcription factor 1	Pou5f1	>sp|P20263|PO5F1_MOUSE POU domain, class 5, transcription factor 1 OS=Mus musculus GN=Pou5f1 PE=1 SV=1;>tr|E2JL30|E2JL30_MOUSE Octamer-binding transcription factor 3 alternative variant (Fragment) OS=Mus musculus GN=Pou5f1 PE=1 SV=1;>tr|G3UZG9|G3UZG9_MOUSE	3	9	9	9	0	1	1	7	8	8	0	0	1	2	3	1	0	1	1	7	8	8	0	0	1	2	3	1	0	1	1	7	8	8	0	0	1	2	3	1	32.1	32.1	32.1	38.216	352	352;132;157	2.01	27	19	14	7	0	174.16	By matching	By matching	By matching	By MS/MS	By MS/MS	By MS/MS	By matching	By matching	By matching	By matching	By MS/MS	By MS/MS	0	2.6	2.6	18.5	27.3	26.4	0	0	2.6	2.6	7.7	2.3	837960000	0	806370	1960600	179010000	269750000	366560000	0	0	2696700	5186000	4813900	7174900	76178000	0	73306	178230	16274000	24523000	33323000	0	0	245160	471450	437630	652270	0	0	0	15894000	18682000	31691000	0	0	0	3678400	2076200	0	0	0	0	13	13	14	0	0	0	0	1	1	42				827	282;1723;2104;3879;5962;6703;6704;7157;8170	True;True;True;True;True;True;True;True;True	303;1932;2354;4251;6593;7391;7392;7873;8984	2765;2766;2767;2768;23786;23787;23788;23789;23790;23791;28052;28053;28054;28055;28056;28057;28058;28059;28060;48903;48904;77596;86616;86617;86618;86619;86620;86621;86622;86623;86624;86625;86626;86627;86628;86629;86630;86631;86632;86633;86634;86635;86636;86637;86638;92337;92338;92339;92340;92341;92342;92343;92344;92345;92346;105908;105909;105910;105911;105912;105913;105914;105915;105916;105917;105918;105919	2159;2160;22887;22888;26112;26113;26114;26115;26116;26117;26118;26119;26120;43001;68483;75669;75670;75671;75672;75673;75674;75675;75676;75677;75678;75679;75680;80296;80297;80298;80299;80300;80301;80302;80303;92472;92473;92474;92475;92476;92477;92478	2160;22887;26115;43001;68483;75676;75680;80296;92477	792	132
P20918	P20918	2	2	2	Plasminogen;Plasmin heavy chain A;Activation peptide;Angiostatin;Plasmin heavy chain A, short form;Plasmin light chain B	Plg	>sp|P20918|PLMN_MOUSE Plasminogen OS=Mus musculus GN=Plg PE=1 SV=3	1	2	2	2	0	0	0	1	1	0	0	0	0	0	2	1	0	0	0	1	1	0	0	0	0	0	2	1	0	0	0	1	1	0	0	0	0	0	2	1	2.6	2.6	2.6	90.807	812	812	1.17	5	1			0.00071276	2.741	By matching	By matching	By matching	By matching	By matching	By matching	By matching	By matching	By matching	By matching	By MS/MS	By matching	0	0	0	1.2	1.2	0	0	0	0	0	2.6	1.2	16283000	0	0	0	2483900	1838600	0	0	0	0	0	10442000	1518900	361850	0	0	0	55197	40857	0	0	0	0	0	232040	33753	0	0	0	0	0	0	0	0	0	0	1363700	0	0	0	0	0	0	0	0	0	0	0	2	0	2				828	3000;3275	True;True	3317;3606	38687;38688;38689;38690;38691;42650	35038;38453	35038;38453
P21107-2;D3Z6I8;E9Q7Q3;D3Z2H9;E9Q5J9;A0A0R4J1P2;P21107;S4R2U0;E9Q452;Q8BSH3;CON__Q3SX28;B7ZNL3;A2AIM4;E9Q454;F8WID5;P58774-2;P58774;P58771-2;P58771;A2AIM5;D3YVR0	P21107-2;D3Z6I8;E9Q7Q3;D3Z2H9;E9Q5J9	16;14;14;13;9;7;7;5;5;5;5;5;5;5;5;5;5;5;5;3;2	16;14;14;13;9;7;7;5;5;5;5;5;5;5;5;5;5;5;5;3;2	11;9;9;8;4;2;2;0;0;0;0;0;0;0;0;0;0;0;0;0;2	Tropomyosin alpha-3 chain	Tpm3;Tpm3-rs7	>sp|P21107-2|TPM3_MOUSE Isoform 2 of Tropomyosin alpha-3 chain OS=Mus musculus GN=Tpm3;>tr|D3Z6I8|D3Z6I8_MOUSE Tropomyosin alpha-3 chain OS=Mus musculus GN=Tpm3 PE=1 SV=1;>tr|E9Q7Q3|E9Q7Q3_MOUSE Tropomyosin alpha-3 chain OS=Mus musculus GN=Tpm3 PE=1 SV=1;>	21	16	16	11	6	3	5	7	7	10	7	1	2	5	15	7	6	3	5	7	7	10	7	1	2	5	15	7	3	1	3	5	3	5	4	0	1	3	11	4	46.8	46.8	33.1	29.02	248	248;247;248;248;285;284;285;157;281;284;284;284;284;287;326;284;284;284;284;106;71	1.59	72	28	17	3	0	141.55	By MS/MS	By MS/MS	By MS/MS	By MS/MS	By MS/MS	By MS/MS	By MS/MS	By matching	By matching	By MS/MS	By MS/MS	By MS/MS	20.2	9.3	21.8	30.2	23	38.3	28.2	4	8.9	24.6	46.8	33.5	767710000	40618000	1806500	34551000	44917000	101120000	117470000	61728000	288120	8993700	61284000	192190000	102740000	47982000	2538600	112910	2159400	2807300	6320300	7341900	3858000	18007	562110	3830300	12012000	6421300	10900000	4938500	5603800	5265600	7071700	6994100	9069800	0	7093400	17272000	19815000	12792000	7	2	1	7	7	8	4	0	0	3	21	7	67				829	303;655;1832;1833;3164;3165;3770;3771;3785;4045;4046;4275;4348;5391;6435;7463	True;True;True;True;True;True;True;True;True;True;True;True;True;True;True;True	324;717;2054;2055;3488;3489;4134;4135;4150;4429;4430;4672;4754;5917;7103;8207	2905;2906;2907;2908;2909;2910;2911;2912;2913;2914;2915;2916;2917;2918;2919;2920;2921;2922;2923;2924;2925;2926;7457;7458;25006;25007;25008;25009;25010;25011;25012;25013;25014;25015;25016;25017;25018;25019;25020;25021;40845;40846;40847;40848;40849;40850;40851;47926;47927;47928;47929;47930;47931;47932;47933;47934;47935;47936;47937;47938;47939;47940;47941;47942;47943;47944;47945;47946;47947;48070;48071;48072;48073;48074;48075;48076;48077;50750;50751;50752;50753;53657;53658;53659;53660;53661;53662;55168;55169;55170;55171;55172;55173;55174;55175;55176;55177;67423;67424;67425;67426;67427;67428;67429;67430;67431;67432;67433;67434;83440;83441;83442;83443;83444;83445;96181;96182;96183;96184;96185	2262;2263;2264;2265;2266;2267;2268;2269;2270;2271;2272;2273;2274;2275;2276;2277;2278;2279;2280;7207;23816;23817;23818;23819;23820;23821;23822;23823;23824;23825;23826;23827;23828;23829;36902;36903;36904;36905;42298;42299;42300;42301;42302;42303;42304;42305;42306;42307;42308;42309;42310;42311;42312;42399;42400;42401;42402;44409;44410;46698;48433;48434;48435;59705;59706;59707;59708;59709;59710;59711;59712;59713;59714;73309;83757;83758	2275;7207;23821;23829;36902;36905;42300;42311;42400;44409;44410;46698;48435;59708;73309;83758	793;794	237;248
P21614	P21614	4	4	4	Vitamin D-binding protein	Gc	>sp|P21614|VTDB_MOUSE Vitamin D-binding protein OS=Mus musculus GN=Gc PE=1 SV=2	1	4	4	4	0	0	0	2	4	4	0	0	0	3	2	4	0	0	0	2	4	4	0	0	0	3	2	4	0	0	0	2	4	4	0	0	0	3	2	4	15.3	15.3	15.3	53.6	476	476	2.18	15	11	22	1	0	135.42	By matching	By matching	By matching	By MS/MS	By MS/MS	By MS/MS	By matching	By matching	By matching	By MS/MS	By MS/MS	By MS/MS	0	0	0	6.5	15.3	15.3	0	0	0	9.7	6.5	15.3	243080000	0	0	0	33654000	61484000	36875000	0	0	0	42077000	8216700	60773000	10128000	0	0	0	1402200	2561800	1536500	0	0	0	1753200	342360	2532200	0	0	0	5429100	4684700	4703300	0	0	0	5266000	2240100	8100000	0	0	0	6	5	9	0	0	0	3	6	7	36				830	2556;4017;6959;8564	True;True;True;True	2836;4400;7660;9419	32703;32704;32705;50496;50497;50498;50499;89900;89901;89902;89903;89904;89905;89906;89907;89908;89909;89910;89911;89912;89913;89914;89915;110169;110170;110171;110172;110173;110174;110175;110176;110177;110178;110179;110180;110181;110182;110183;110184;110185;110186;110187;110188;110189;110190;110191;110192;110193;110194	29714;44241;78429;78430;78431;78432;78433;78434;78435;78436;78437;78438;78439;78440;78441;78442;95971;95972;95973;95974;95975;95976;95977;95978;95979;95980;95981;95982;95983;95984;95985;95986;95987;95988;95989;95990;95991	29714;44241;78440;95974
P22599	P22599	6	2	2	Alpha-1-antitrypsin 1-2	Serpina1b	>sp|P22599|A1AT2_MOUSE Alpha-1-antitrypsin 1-2 OS=Mus musculus GN=Serpina1b PE=1 SV=2	1	6	2	2	0	0	0	4	5	5	0	0	0	5	1	4	0	0	0	2	2	2	0	0	0	1	0	0	0	0	0	2	2	2	0	0	0	1	0	0	19.9	6.1	6.1	45.974	413	413	2.25		6	2		0	110.84	By matching	By matching	By matching	By MS/MS	By MS/MS	By MS/MS	By matching	By matching	By matching	By matching	By matching	By matching	0	0	0	10.4	15.3	15.3	0	0	0	15.7	2.4	13.8	51384000	0	0	0	13772000	11133000	22542000	0	0	0	3936800	0	0	3022600	0	0	0	810100	654860	1326000	0	0	0	231580	0	0	0	0	0	2019100	1459100	2342800	0	0	0	0	0	0	0	0	0	2	2	2	0	0	0	0	0	0	6				831	1717;3478;5201;5610;7697;8338	True;False;True;False;False;False	1926;3815;5655;6197;8456;8457;9166	23738;23739;23740;23741;44400;44401;65538;65539;65540;65541;71544;71545;71546;71547;71548;71549;71550;71551;71552;98735;98736;98737;98738;98739;98740;98741;98742;98743;98744;98745;98746;98747;107490;107491;107492;107493;107494;107495;107496;107497;107498	22855;22856;22857;39631;39632;58440;58441;58442;63346;63347;63348;63349;85641;85642;85643;85644;85645;85646;85647;85648;85649;85650;85651;93601;93602;93603;93604	22857;39632;58441;63348;85647;93603	87	321
Q8CBB7;P22892	Q8CBB7;P22892	1;1	1;1	1;1	AP-1 complex subunit gamma-1	Ap1g1	>tr|Q8CBB7|Q8CBB7_MOUSE AP-1 complex subunit gamma-1 OS=Mus musculus GN=Ap1g1 PE=1 SV=1;>sp|P22892|AP1G1_MOUSE AP-1 complex subunit gamma-1 OS=Mus musculus GN=Ap1g1 PE=1 SV=3	2	1	1	1	1	0	0	1	0	1	0	0	0	0	1	1	1	0	0	1	0	1	0	0	0	0	1	1	1	0	0	1	0	1	0	0	0	0	1	1	1.3	1.3	1.3	91.721	825	825;822	1.2	4	1			0.0020619	2.3708	By matching	By matching	By matching	By matching	By matching	By MS/MS	By matching	By matching	By matching	By matching	By matching	By matching	1.3	0	0	1.3	0	1.3	0	0	0	0	1.3	1.3	3810200	108820	0	0	787670	0	1111700	0	0	0	0	614550	1187400	108860	3109.2	0	0	22505	0	31764	0	0	0	0	17559	33926	0	0	0	0	0	0	0	0	0	0	0	132420	0	0	0	0	0	1	0	0	0	0	0	0	1				832	7976	True	8771	103148;103149;103150;103151;103152	89486	89486
P23116	P23116	7	7	7	Eukaryotic translation initiation factor 3 subunit A	Eif3a	>sp|P23116|EIF3A_MOUSE Eukaryotic translation initiation factor 3 subunit A OS=Mus musculus GN=Eif3a PE=1 SV=5	1	7	7	7	1	2	2	4	2	2	2	1	1	0	7	1	1	2	2	4	2	2	2	1	1	0	7	1	1	2	2	4	2	2	2	1	1	0	7	1	6.2	6.2	6.2	161.93	1344	1344	1.29	25	3	3		0	35.456	By matching	By matching	By MS/MS	By matching	By MS/MS	By MS/MS	By MS/MS	By matching	By matching	By matching	By MS/MS	By MS/MS	1.1	2.1	2.1	3.3	2.1	1.7	1.8	1.1	1.1	0	6.2	1.1	95750000	424070	1365700	10944000	14085000	11350000	4166400	10965000	614690	6072800	0	26794000	8968400	1650900	7311.5	23546	188690	242840	195700	71835	189050	10598	104700	0	461970	154630	0	0	0	1618900	0	0	2285100	0	0	0	3091700	0	0	0	1	0	0	2	1	0	0	0	7	1	12				833	2368;4388;5118;5717;5789;7719;8430	True;True;True;True;True;True;True	2640;4796;5568;6309;6398;8482;9265	31230;55647;55648;55649;64468;64469;64470;64471;64472;64473;64474;64475;64476;64477;64478;73167;73168;73169;73170;73171;74520;99172;99173;99174;99175;99176;99177;99178;108351;108352;108353	28719;48813;48814;57496;57497;57498;57499;57500;64627;65699;86027;86028;94247	28719;48814;57497;64627;65699;86028;94247	795	315
Q9DCC5;P23198;D3Z1A9;D3Z313	Q9DCC5;P23198	5;5;2;2	5;5;2;2	4;4;2;2	Chromobox protein homolog 3	Cbx3	>tr|Q9DCC5|Q9DCC5_MOUSE Cbx3 protein OS=Mus musculus GN=Cbx3 PE=1 SV=1;>sp|P23198|CBX3_MOUSE Chromobox protein homolog 3 OS=Mus musculus GN=Cbx3 PE=1 SV=2	4	5	5	4	1	2	2	4	4	4	1	0	2	1	2	1	1	2	2	4	4	4	1	0	2	1	2	1	0	1	1	3	3	3	0	0	1	0	1	0	30.1	30.1	21.3	20.811	183	183;183;71;110	2.09	35	11	7	17	0	118.38	By MS/MS	By matching	By matching	By MS/MS	By MS/MS	By MS/MS	By MS/MS	By matching	By matching	By MS/MS	By MS/MS	By MS/MS	8.7	16.4	16.4	23.5	23.5	23.5	8.7	0	16.4	8.7	15.3	8.7	658970000	8234800	1057600	4399100	60261000	99798000	370710000	6657400	0	6749700	17932000	53617000	29551000	94138000	1176400	151090	628440	8608800	14257000	52959000	951060	0	964240	2561700	7659500	4221600	0	2354400	1522300	3446200	8071000	15089000	0	0	2146800	3530100	0	0	1	0	0	4	6	16	1	0	0	1	8	1	38				834	3570;4146;5126;8145;8855	True;True;True;True;True	3911;3912;3913;4539;5578;8954;9737	45213;45214;45215;45216;45217;45218;45219;45220;45221;45222;45223;45224;45225;45226;45227;45228;45229;45230;45231;45232;45233;45234;45235;45236;45237;45238;45239;45240;45241;45242;45243;45244;45245;45246;45247;45248;45249;45250;45251;52061;52062;52063;52064;52065;52066;52067;52068;52069;52070;52071;52072;52073;52074;52075;64519;105645;105646;105647;105648;105649;105650;114944;114945;114946;114947;114948;114949;114950;114951;114952	40210;40211;40212;40213;40214;40215;40216;40217;40218;40219;40220;40221;40222;40223;40224;40225;40226;40227;40228;40229;40230;40231;40232;40233;40234;40235;40236;40237;40238;45366;45367;45368;45369;45370;45371;45372;45373;57524;92286;92287;92288;92289;100918;100919;100920	40237;45370;57524;92289;100920	796;797	137;140
P23881	P23881	1	1	1	Transcription elongation factor A protein 3	Tcea3	>sp|P23881|TCEA3_MOUSE Transcription elongation factor A protein 3 OS=Mus musculus GN=Tcea3 PE=1 SV=3	1	1	1	1	0	0	0	1	0	1	0	0	0	0	0	0	0	0	0	1	0	1	0	0	0	0	0	0	0	0	0	1	0	1	0	0	0	0	0	0	4	4	4	38.849	347	347	1.33	2	1			0.0045662	1.9571	By matching	By matching	By matching	By matching	By matching	By MS/MS	By matching	By matching	By matching	By matching	By matching	By matching	0	0	0	4	0	4	0	0	0	0	0	0	7262900	0	0	0	1750500	0	5512300	0	0	0	0	0	0	427230	0	0	0	102970	0	324250	0	0	0	0	0	0	0	0	0	0	0	317090	0	0	0	0	0	0	0	0	0	0	0	1	0	0	0	0	0	0	1				835	5875	True	6500	76231;76232;76233	67355	67355
Q52L78;P23927	Q52L78;P23927	4;4	4;4	4;4	Alpha-crystallin B chain	Cryab	>tr|Q52L78|Q52L78_MOUSE Alpha-crystallin B chain OS=Mus musculus GN=Cryab PE=1 SV=1;>sp|P23927|CRYAB_MOUSE Alpha-crystallin B chain OS=Mus musculus GN=Cryab PE=1 SV=2	2	4	4	4	0	0	4	0	0	0	0	0	0	0	0	0	0	0	4	0	0	0	0	0	0	0	0	0	0	0	4	0	0	0	0	0	0	0	0	0	22.3	22.3	22.3	20.069	175	175;175	1	4				0	8.2417	By matching	By matching	By MS/MS	By matching	By matching	By matching	By matching	By matching	By matching	By matching	By matching	By matching	0	0	22.3	0	0	0	0	0	0	0	0	0	74100000	0	0	74100000	0	0	0	0	0	0	0	0	0	6736400	0	0	6736400	0	0	0	0	0	0	0	0	0	0	0	9100800	0	0	0	0	0	0	0	0	0	0	0	4	0	0	0	0	0	0	0	0	0	4				836	3115;5290;6017;8408	True;True;True;True	3439;5761;6656;9241	40042;66336;77968;108185	36163;59004;68715;94129	36163;59004;68715;94129
P24270;A2AL20	P24270;A2AL20	4;3	4;3	4;3	Catalase	Cat	>sp|P24270|CATA_MOUSE Catalase OS=Mus musculus GN=Cat PE=1 SV=4;>tr|A2AL20|A2AL20_MOUSE Catalase OS=Mus musculus GN=Cat PE=1 SV=1	2	4	4	4	2	1	2	3	3	3	2	1	2	1	0	0	2	1	2	3	3	3	2	1	2	1	0	0	2	1	2	3	3	3	2	1	2	1	0	0	9.3	9.3	9.3	59.795	527	527;176	2.26	8	14	2	7	0	24.083	By MS/MS	By MS/MS	By MS/MS	By MS/MS	By MS/MS	By MS/MS	By MS/MS	By matching	By matching	By matching	By matching	By matching	6.1	3.6	6.1	7.6	7.6	6.8	6.1	2.5	6.1	3.6	0	0	3217900000	603540000	875280	419310000	266000000	531940000	17563000	449430000	291820000	632220000	5227900	0	0	100560000	18861000	27353	13104000	8312600	16623000	548850	14045000	9119400	19757000	163370	0	0	97763000	0	52414000	63451000	60287000	42307000	77583000	0	68290000	0	0	0	2	1	2	6	2	3	2	0	0	0	0	0	18				837	1011;2277;2849;4822	True;True;True;True	1119;2544;3154;3155;5258	11929;11930;11931;11932;11933;30116;30117;30118;30119;30120;30121;30122;36793;36794;36795;36796;36797;36798;36799;36800;36801;36802;36803;36804;36805;36806;36807;36808;36809;36810;61482	10988;10989;27786;27787;33470;33471;33472;33473;33474;33475;33476;33477;33478;33479;33480;33481;33482;55352	10988;27787;33472;55352	798	61
Q9DCY1;P24369	Q9DCY1;P24369	2;2	2;2	2;2	Peptidyl-prolyl cis-trans isomerase;Peptidyl-prolyl cis-trans isomerase B	Ppib	>tr|Q9DCY1|Q9DCY1_MOUSE Peptidyl-prolyl cis-trans isomerase OS=Mus musculus GN=Ppib PE=1 SV=1;>sp|P24369|PPIB_MOUSE Peptidyl-prolyl cis-trans isomerase B OS=Mus musculus GN=Ppib PE=1 SV=2	2	2	2	2	0	0	1	0	0	0	0	0	0	0	2	0	0	0	1	0	0	0	0	0	0	0	2	0	0	0	1	0	0	0	0	0	0	0	2	0	10.2	10.2	10.2	23.713	216	216;216	1.5	3		1		0	3.5772	By matching	By matching	By MS/MS	By matching	By matching	By matching	By matching	By matching	By matching	By matching	By MS/MS	By matching	0	0	6	0	0	0	0	0	0	0	10.2	0	21395000	0	0	7633500	0	0	0	0	0	0	0	13762000	0	1783000	0	0	636120	0	0	0	0	0	0	0	1146800	0	0	0	0	0	0	0	0	0	0	0	1873500	0	0	0	1	0	0	0	0	0	0	0	3	0	4				838	7934;8399	True;True	8725;9232	102635;102636;102637;108090	89114;89115;89116;94051	89114;94051
P24472;F6SC55;P30115;P13745	P24472	3;1;1;1	3;1;1;1	3;1;1;1	Glutathione S-transferase A4	Gsta4	>sp|P24472|GSTA4_MOUSE Glutathione S-transferase A4 OS=Mus musculus GN=Gsta4 PE=1 SV=3	4	3	3	3	1	1	1	3	3	3	0	0	0	0	0	0	1	1	1	3	3	3	0	0	0	0	0	0	1	1	1	3	3	3	0	0	0	0	0	0	13.1	13.1	13.1	25.564	222	222;85;221;223	3.13	2	3	1	9	0	5.8043	By MS/MS	By MS/MS	By matching	By MS/MS	By MS/MS	By MS/MS	By matching	By matching	By matching	By matching	By matching	By matching	4.1	4.1	4.1	13.1	13.1	13.1	0	0	0	0	0	0	120900000	19147000	10354000	9210300	24607000	18839000	38742000	0	0	0	0	0	0	12090000	1914700	1035400	921030	2460700	1883900	3874200	0	0	0	0	0	0	0	0	0	1976600	1621500	2469300	0	0	0	0	0	0	1	1	0	1	2	3	0	0	0	0	0	0	8				839	355;1690;2250	True;True;True	378;1898;2509	3347;3348;3349;3350;3351;3352;3353;3354;3355;23597;23598;23599;29872;29873;29874	2577;2578;2579;2580;22768;27618;27619;27620	2580;22768;27619
Q3UAT9;P24547;A0A0A6YY72;E0CXK0;A0A0A6YXS4;E0CYE2;F7DEU6;P50096	Q3UAT9;P24547;A0A0A6YY72	6;6;4;1;1;1;1;1	6;6;4;1;1;1;1;1	6;6;4;1;1;1;1;1	Inosine-5-monophosphate dehydrogenase;Inosine-5-monophosphate dehydrogenase 2	Impdh2	>tr|Q3UAT9|Q3UAT9_MOUSE Inosine-5-monophosphate dehydrogenase OS=Mus musculus GN=Impdh2 PE=1 SV=1;>sp|P24547|IMDH2_MOUSE Inosine-5-monophosphate dehydrogenase 2 OS=Mus musculus GN=Impdh2 PE=1 SV=2;>tr|A0A0A6YY72|A0A0A6YY72_MOUSE Inosine-5-monophosphate	8	6	6	6	3	1	1	5	4	5	3	0	1	3	4	4	3	1	1	5	4	5	3	0	1	3	4	4	3	1	1	5	4	5	3	0	1	3	4	4	13.4	13.4	13.4	55.814	514	514;514;320;231;248;489;538;514	1.29	32	3	1	2	0	28.782	By matching	By matching	By MS/MS	By MS/MS	By MS/MS	By MS/MS	By MS/MS	By matching	By MS/MS	By matching	By MS/MS	By MS/MS	7.4	3.7	2.1	9.9	7.8	9.9	7.6	0	2.3	7.4	9.5	8.4	207240000	5843700	572590	7158100	22521000	22186000	69063000	13463000	0	2174200	12779000	20927000	30551000	9419900	265620	26027	325370	1023700	1008500	3139200	611940	0	98826	580870	951230	1388700	1753800	0	0	2395100	2400000	2720400	2779900	0	0	1826500	2325900	4033300	0	0	1	2	2	6	1	0	1	0	3	2	18				840	1477;2176;5684;6409;7867;8066	True;True;True;True;True;True	1663;2433;6276;7077;8650;8870	21344;21345;21346;21347;21348;21349;21350;21351;28781;28782;28783;28784;28785;28786;28787;28788;72929;72930;72931;72932;72933;72934;72935;72936;72937;72938;83112;83113;83114;83115;101225;104081;104082;104083;104084;104085;104086;104087	21135;21136;26664;26665;64478;64479;64480;64481;64482;64483;72959;87644;90213;90214;90215;90216;90217;90218	21136;26664;64480;72959;87644;90216
Q3UI57;P25206	Q3UI57;P25206	20;20	20;20	20;20	DNA replication licensing factor MCM3	Mcm3	>tr|Q3UI57|Q3UI57_MOUSE DNA helicase OS=Mus musculus GN=Mcm3 PE=1 SV=1;>sp|P25206|MCM3_MOUSE DNA replication licensing factor MCM3 OS=Mus musculus GN=Mcm3 PE=1 SV=2	2	20	20	20	7	3	3	11	12	18	3	0	2	7	14	4	7	3	3	11	12	18	3	0	2	7	14	4	7	3	3	11	12	18	3	0	2	7	14	4	30.3	30.3	30.3	91.545	812	812;812	1.21	86	20	1		0	306.41	By MS/MS	By matching	By matching	By MS/MS	By MS/MS	By MS/MS	By matching	By matching	By matching	By matching	By MS/MS	By matching	10.6	5.5	5.5	18.2	20.7	26.6	4.9	0	2.5	11	23.9	6.9	726010000	16597000	2677400	9863700	87068000	103610000	372420000	12968000	0	8319600	14003000	75136000	23342000	14520000	331950	53548	197270	1741400	2072300	7448500	259360	0	166390	280060	1502700	466850	6233400	2752400	1458100	11141000	9095900	18547000	2055300	0	1516400	3001400	11221000	2639000	2	0	0	8	7	25	0	0	0	0	15	0	57				841	304;549;1121;1425;2502;2956;3091;3578;3786;4587;4588;4737;6445;6853;6874;7278;7279;7377;7417;7795	True;True;True;True;True;True;True;True;True;True;True;True;True;True;True;True;True;True;True;True	325;600;1245;1605;2781;3270;3413;3923;4151;5007;5008;5164;7114;7548;7571;8007;8008;8112;8113;8154;8571;8572	2927;2928;2929;2930;2931;2932;2933;2934;2935;2936;2937;2938;2939;2940;5456;5457;5458;5459;13328;13329;13330;13331;20733;32222;32223;38306;38307;38308;38309;38310;38311;39525;39526;39527;45306;45307;45308;45309;45310;45311;45312;45313;45314;45315;45316;48078;48079;48080;48081;48082;57271;57272;57273;57274;57275;57276;57277;57278;57279;60466;60467;60468;60469;60470;83533;88409;88933;88934;88935;88936;94222;94223;94224;94225;94226;94227;94228;94229;94230;95262;95263;95264;95265;95266;95267;95268;95269;95270;95271;95272;95273;95274;95275;95276;95541;95542;100254;100255;100256;100257;100258;100259;100260;100261;100262;100263;100264	2281;2282;2283;2284;2285;2286;2287;2288;4100;4101;4102;12067;12068;12069;20702;29369;29370;34759;34760;34761;35626;40273;40274;40275;40276;40277;40278;42403;42404;49999;50000;50001;50002;54555;54556;54557;73379;77183;77612;77613;77614;82202;82203;82204;82205;83077;83078;83079;83080;83081;83082;83244;86904;86905;86906;86907;86908;86909	2284;4101;12068;20702;29370;34760;35626;40275;42404;50001;50002;54556;73379;77183;77614;82204;82205;83082;83244;86905	799;800	426;466
Q58EU3;P25444;D3YVC1;D3YWJ3;A0A140T8L5;F6YTZ4;J3QMG5;E9Q1N8;D3Z536	Q58EU3;P25444;D3YVC1;D3YWJ3;A0A140T8L5;F6YTZ4;J3QMG5;E9Q1N8;D3Z536	8;8;7;7;6;6;6;5;4	8;8;7;7;6;6;6;5;4	8;8;7;7;6;6;6;5;4	40S ribosomal protein S2	Rps2;Gm6576;Gm5786;Gm18025;Gm8225	>tr|Q58EU3|Q58EU3_MOUSE 40S ribosomal protein S2 OS=Mus musculus GN=Rps2 PE=1 SV=1;>sp|P25444|RS2_MOUSE 40S ribosomal protein S2 OS=Mus musculus GN=Rps2 PE=1 SV=3;>tr|D3YVC1|D3YVC1_MOUSE 40S ribosomal protein S2 (Fragment) OS=Mus musculus GN=Rps2 PE=1 SV=1	9	8	8	8	1	1	3	4	2	2	3	0	1	1	8	2	1	1	3	4	2	2	3	0	1	1	8	2	1	1	3	4	2	2	3	0	1	1	8	2	30.7	30.7	30.7	31.231	293	293;293;269;302;221;274;293;272;292	1.74	19	16	8		0	27.258	By matching	By matching	By MS/MS	By MS/MS	By matching	By matching	By MS/MS	By matching	By matching	By matching	By MS/MS	By matching	2.7	3.8	10.9	14.7	6.5	7.2	10.9	0	4.4	2.7	30.7	8.2	168800000	1756900	783530	35128000	14880000	12400000	7859600	43275000	0	7266700	1351300	34886000	9216900	9378000	97603	43530	1951500	826670	688920	436650	2404200	0	403700	75070	1938100	512050	0	0	4756800	2123300	0	0	6642200	0	0	0	5761100	2549200	0	0	2	1	0	0	2	0	0	0	9	0	14				842	169;261;799;2979;5029;6891;7079;8015	True;True;True;True;True;True;True;True	181;278;882;3295;5473;7589;7790;8814	1850;1851;2561;2562;9904;9905;9906;9907;9908;9909;9910;9911;9912;9913;38567;38568;38569;38570;38571;38572;63610;63611;63612;89187;89188;89189;89190;89191;89192;89193;89194;89195;89196;91226;91227;91228;91229;103651;103652;103653;103654;103655;103656	1550;2027;9325;9326;9327;34976;56861;77829;77830;77831;79396;79397;89876;89877;89878	1550;2027;9325;34976;56861;77830;79396;89876
P26039	P26039	1	1	1	Talin-1	Tln1	>sp|P26039|TLN1_MOUSE Talin-1 OS=Mus musculus GN=Tln1 PE=1 SV=2	1	1	1	1	0	0	0	0	1	1	0	0	0	0	0	0	0	0	0	0	1	1	0	0	0	0	0	0	0	0	0	0	1	1	0	0	0	0	0	0	0.6	0.6	0.6	269.82	2541	2541	1	2				0	3.8237	By matching	By matching	By matching	By matching	By MS/MS	By MS/MS	By matching	By matching	By matching	By matching	By matching	By matching	0	0	0	0	0.6	0.6	0	0	0	0	0	0	1319500	0	0	0	0	573650	745810	0	0	0	0	0	0	9846.7	0	0	0	0	4281	5565.7	0	0	0	0	0	0	0	0	0	0	0	35586	0	0	0	0	0	0	0	0	0	0	1	1	0	0	0	0	0	0	2				843	2448	True	2725	31924;31925	29185;29186	29185
Q4KML7;P26040;Q7TSG6	Q4KML7;P26040;Q7TSG6	3;3;2	3;3;2	1;1;0	Ezrin	Ezr;Rdx	>tr|Q4KML7|Q4KML7_MOUSE Ezrin OS=Mus musculus GN=Ezr PE=1 SV=1;>sp|P26040|EZRI_MOUSE Ezrin OS=Mus musculus GN=Ezr PE=1 SV=3;>tr|Q7TSG6|Q7TSG6_MOUSE Radixin OS=Mus musculus GN=Rdx PE=1 SV=1	3	3	3	1	0	2	1	3	3	3	1	1	0	1	2	0	0	2	1	3	3	3	1	1	0	1	2	0	0	0	0	1	1	1	0	0	0	0	1	0	6	6	2.2	69.406	586	586;586;389	1.35	15	4		1	0	22.904	By matching	By matching	By matching	By matching	By MS/MS	By MS/MS	By matching	By matching	By matching	By matching	By MS/MS	By matching	0	3.8	1.7	6	6	6	1.7	2	0	1.7	3.9	0	101030000	0	1043500	7520400	13989000	14746000	40715000	10860000	1684700	0	2725000	7751200	0	3157300	0	32608	235010	437140	460820	1272300	339370	52646	0	85157	242230	0	0	1850500	0	1699800	1531900	1697000	0	0	0	0	1158300	0	0	0	0	0	1	5	0	0	0	0	2	0	8				844	552;6168;6440	True;True;True	603;6820;7109	5463;5464;5465;5466;5467;5468;5469;5470;79851;79852;79853;79854;79855;83491;83492;83493;83494;83495;83496;83497	4105;4106;70261;70262;70263;70264;73343;73344	4106;70262;73343	801	305
P26041;P26043	P26041;P26043	3;3	1;1	1;1	Moesin;Radixin	Msn;Rdx	>sp|P26041|MOES_MOUSE Moesin OS=Mus musculus GN=Msn PE=1 SV=3;>sp|P26043|RADI_MOUSE Radixin OS=Mus musculus GN=Rdx PE=1 SV=3	2	3	1	1	0	2	1	2	2	3	2	1	1	2	2	1	0	0	0	0	0	1	1	0	1	1	1	1	0	0	0	0	0	1	1	0	1	1	1	1	5.2	1.4	1.4	67.766	577	577;583	1.62	5	1	2		1	-2	By matching	By matching	By matching	By matching	By matching	By MS/MS	By matching	By matching	By matching	By matching	By MS/MS	By matching	0	3.8	1.7	3.8	3.8	5.2	3.1	2.1	1.4	3.1	3.1	1.4	39138000	0	0	0	0	0	9198600	4927600	0	5279300	10954000	3227600	5550300	1186000	0	0	0	0	0	278750	149320	0	159980	331950	97806	168190	0	0	0	0	0	0	0	0	0	2433900	0	0	0	0	0	0	0	1	0	0	0	0	1	0	2	+			845	417;552;6440	True;False;False	446;603;7109	4091;4092;4093;4094;4095;4096;4097;4098;5463;5464;5465;5466;5467;5468;5469;5470;83491;83492;83493;83494;83495;83496;83497	3162;3163;4105;4106;73343;73344	3163;4106;73343	801	305
Q545R0;P26231;REV__Q9JMB1-2;Q8BS72;REV__Q9JMB1;E0CXB9;Q61301-2;Q61301-3;Q61301	Q545R0;P26231;REV__Q9JMB1-2;Q8BS72;REV__Q9JMB1;E0CXB9;Q61301-2;Q61301-3;Q61301	2;2;1;1;1;1;1;1;1	2;2;1;1;1;1;1;1;1	2;2;1;1;1;1;1;1;1	Catenin alpha-1;Catenin alpha-2	Ctnna1;Ctnna2	>tr|Q545R0|Q545R0_MOUSE Catenin (Cadherin associated protein), alpha 1 OS=Mus musculus GN=Ctnna1 PE=1 SV=1;>sp|P26231|CTNA1_MOUSE Catenin alpha-1 OS=Mus musculus GN=Ctnna1 PE=1 SV=1;>sp|Q9JMB1-2|THEG_MOUSE Isoform 2 of Testicular haploid expressed gene pro	9	2	2	2	0	0	1	2	1	2	2	0	1	0	1	0	0	0	1	2	1	2	2	0	1	0	1	0	0	0	1	2	1	2	2	0	1	0	1	0	2.3	2.3	2.3	100.11	906	906;906;351;356;375;966;905;918;953	1	10				0.0045692	1.9586	By matching	By matching	By matching	By matching	By matching	By MS/MS	By matching	By matching	By matching	By matching	By MS/MS	By matching	0	0	0.9	2.3	0.9	2.3	2.3	0	0.9	0	1.4	0	31068000	0	0	1322500	4168300	3821200	11311000	7250300	0	1771800	0	1422300	0	661020	0	0	28138	88687	81302	240670	154260	0	37699	0	30261	0	0	0	0	0	0	0	1029500	0	0	0	0	0	0	0	0	0	0	1	0	0	0	0	1	0	2				846	2312;6110	True;True	2579;6757	30416;30417;30418;30419;30420;30421;78990;78991;78992;78993	27989;69494	27989;69494
Q0VGU2;P26350;A0A087WP98;A0A087WPN6;A0A087WQN2;J3QPK6	Q0VGU2;P26350	5;5;2;2;2;1	5;5;2;2;2;1	5;5;2;2;2;1	Prothymosin alpha;Prothymosin alpha, N-terminally processed;Thymosin alpha	Ptma	>tr|Q0VGU2|Q0VGU2_MOUSE Prothymosin alpha OS=Mus musculus GN=Ptma PE=1 SV=1;>sp|P26350|PTMA_MOUSE Prothymosin alpha OS=Mus musculus GN=Ptma PE=1 SV=2	6	5	5	5	5	5	5	5	5	5	3	2	2	3	3	4	5	5	5	5	5	5	3	2	2	3	3	4	5	5	5	5	5	5	3	2	2	3	3	4	35.1	35.1	35.1	12.254	111	111;111;58;98;145;166	2.27	42	31	20	27	0	149.63	By MS/MS	By MS/MS	By MS/MS	By MS/MS	By MS/MS	By MS/MS	By MS/MS	By MS/MS	By matching	By MS/MS	By MS/MS	By MS/MS	35.1	35.1	35.1	35.1	35.1	35.1	25.2	25.2	25.2	25.2	26.1	26.1	1318400000	209930000	148590000	115920000	86849000	303220000	372910000	8964900	2035200	5632000	16524000	12470000	35372000	439480000	69977000	49530000	38641000	28950000	101070000	124300000	2988300	678380	1877300	5508000	4156800	11791000	32629000	22428000	13424000	10632000	21034000	21082000	2919500	0	2175900	3941000	2682300	3450800	14	10	11	8	18	18	1	1	0	4	3	6	94				847	2011;6530;6606;8031;8032	True;True;True;True;True	2251;7206;7283;8833;8834	26925;26926;26927;26928;26929;26930;26931;26932;26933;26934;84295;84296;84297;84298;84299;84300;84301;84302;84303;84304;84305;84306;84307;84308;84309;84310;84311;84312;84313;84314;84315;84316;84902;84903;84904;84905;84906;84907;84908;84909;84910;84911;84912;84913;84914;84915;84916;84917;84918;84919;84920;84921;84922;84923;84924;84925;84926;84927;84928;84929;84930;84931;84932;103723;103724;103725;103726;103727;103728;103729;103730;103731;103732;103733;103734;103735;103736;103737;103738;103739;103740;103741;103742;103743;103744;103745;103746;103747;103748;103749;103750;103751;103752;103753;103754;103755;103756;103757;103758;103759;103760;103761;103762;103763;103764;103765;103766;103767;103768;103769;103770;103771;103772;103773;103774;103775;103776;103777;103778;103779	25267;25268;25269;25270;25271;25272;73883;73884;73885;73886;73887;73888;73889;73890;73891;73892;73893;73894;73895;73896;73897;73898;73899;73900;73901;74284;74285;74286;74287;74288;74289;74290;74291;74292;74293;74294;74295;74296;74297;74298;74299;74300;74301;74302;74303;74304;74305;74306;74307;74308;74309;74310;74311;89920;89921;89922;89923;89924;89925;89926;89927;89928;89929;89930;89931;89932;89933;89934;89935;89936;89937;89938;89939;89940;89941;89942;89943;89944;89945;89946;89947;89948;89949;89950;89951;89952;89953;89954;89955;89956;89957;89958;89959;89960;89961;89962;89963;89964	25271;73893;74310;89928;89954
P26443;F7CFA5	P26443	9;1	9;1	9;1	Glutamate dehydrogenase 1, mitochondrial	Glud1	>sp|P26443|DHE3_MOUSE Glutamate dehydrogenase 1, mitochondrial OS=Mus musculus GN=Glud1 PE=1 SV=1	2	9	9	9	1	0	0	0	0	1	0	0	0	0	9	1	1	0	0	0	0	1	0	0	0	0	9	1	1	0	0	0	0	1	0	0	0	0	9	1	20.1	20.1	20.1	61.336	558	558;144	1.47	11	2	1	1	0	39.776	By matching	By matching	By matching	By matching	By matching	By matching	By matching	By matching	By matching	By matching	By MS/MS	By matching	2.5	0	0	0	0	3.4	0	0	0	0	20.1	1.4	63562000	704290	0	0	0	0	4983900	0	0	0	0	56777000	1095800	1926100	21342	0	0	0	0	151030	0	0	0	0	1720500	33207	0	0	0	0	0	0	0	0	0	0	7206500	0	0	0	0	0	0	0	0	0	0	0	8	0	8				848	1034;2479;2592;3552;5692;6410;8824;9109;9164	True;True;True;True;True;True;True;True;True	1142;2758;2877;3892;6284;7078;9702;10007;10066	12168;32107;32108;32109;32110;33156;33157;33158;45077;73008;83116;83117;114576;117889;118286	11178;29296;30041;40124;64524;72960;100634;103297;103578	11178;29296;30041;40124;64524;72960;100634;103297;103578	802	226
P26883;F6X9I3	P26883;F6X9I3	2;1	2;1	2;1	Peptidyl-prolyl cis-trans isomerase FKBP1A;Peptidyl-prolyl cis-trans isomerase	Fkbp1a	>sp|P26883|FKB1A_MOUSE Peptidyl-prolyl cis-trans isomerase FKBP1A OS=Mus musculus GN=Fkbp1a PE=1 SV=2;>tr|F6X9I3|F6X9I3_MOUSE Peptidyl-prolyl cis-trans isomerase (Fragment) OS=Mus musculus GN=Fkbp1a PE=1 SV=1	2	2	2	2	0	1	0	2	1	2	1	0	0	0	1	1	0	1	0	2	1	2	1	0	0	0	1	1	0	1	0	2	1	2	1	0	0	0	1	1	25	25	25	11.922	108	108;161	1.67	8	1	2	1	0	25.255	By matching	By MS/MS	By matching	By MS/MS	By matching	By MS/MS	By MS/MS	By matching	By matching	By matching	By MS/MS	By MS/MS	0	13	0	25	13	25	12	0	0	0	13	12	46633000	0	10263000	0	2953700	2895400	23201000	0	0	0	0	7318900	0	15544000	0	3421200	0	984560	965130	7733700	0	0	0	0	2439600	0	0	0	0	0	0	0	0	0	0	0	1025600	0	0	0	0	2	0	2	1	0	0	0	2	1	8				849	3031;3046	True;True	3351;3366;3367	38934;38935;38936;38937;39092;39093;39094;39095;39096;39097;39098;39099	35177;35178;35179;35180;35298;35299;35300;35301;35302	35177;35302	803	67
P27612;F7D1R5	P27612	4;1	4;1	4;1	Phospholipase A-2-activating protein	Plaa	>sp|P27612|PLAP_MOUSE Phospholipase A-2-activating protein OS=Mus musculus GN=Plaa PE=1 SV=4	2	4	4	4	0	0	0	1	2	3	0	0	0	1	3	1	0	0	0	1	2	3	0	0	0	1	3	1	0	0	0	1	2	3	0	0	0	1	3	1	7.8	7.8	7.8	87.22	794	794;214	1.33	10	5			0	52.517	By matching	By matching	By matching	By MS/MS	By MS/MS	By MS/MS	By matching	By matching	By matching	By matching	By MS/MS	By MS/MS	0	0	0	2.1	4	6.5	0	0	0	2.1	5.9	2.1	62248000	0	0	0	7621400	15029000	26874000	0	0	0	338570	8964100	3421400	1353200	0	0	0	165680	326710	584210	0	0	0	7360.3	194870	74377	0	0	0	0	0	1274600	0	0	0	0	1323200	0	0	0	0	1	1	3	0	0	0	0	2	1	8				850	1774;2897;3496;7522	True;True;True;True	1983;3206;3833;8272	24163;37425;37426;44577;44578;44579;44580;44581;44582;44583;44584;44585;44586;96744;96745	23127;33975;39762;39763;39764;39765;39766;39767;84137	23127;33975;39764;84137
P27659;A0A087WNS0;A0A087WQK0;Q9CQ09;E9PWZ3	P27659	7;3;3;1;1	7;3;3;1;1	7;3;3;1;1	60S ribosomal protein L3	Rpl3	>sp|P27659|RL3_MOUSE 60S ribosomal protein L3 OS=Mus musculus GN=Rpl3 PE=1 SV=3	5	7	7	7	2	2	5	4	5	5	4	1	4	3	5	4	2	2	5	4	5	5	4	1	4	3	5	4	2	2	5	4	5	5	4	1	4	3	5	4	20.3	20.3	20.3	46.109	403	403;180;188;240;407	1.09	50	3	1		0	24.135	By matching	By matching	By MS/MS	By matching	By MS/MS	By matching	By MS/MS	By matching	By MS/MS	By MS/MS	By MS/MS	By MS/MS	4.2	4.7	10.9	9.2	10.9	10.9	9.2	3	9.2	6.2	15.6	7.9	180310000	1685900	1105100	25061000	8691300	13151000	31260000	32705000	305850	15552000	4993800	32928000	12870000	9490000	88732	58165	1319000	457440	692180	1645300	1721300	16097	818550	262830	1733100	677350	1260900	1558500	2896000	1118400	798720	959820	4675400	0	1972500	2848200	2452600	2051100	0	0	4	0	2	0	4	0	2	1	6	2	21				851	291;1030;2191;3144;3553;5740;6826	True;True;True;True;True;True;True	312;1138;2448;3468;3893;3894;6343;7519	2843;2844;2845;2846;2847;2848;2849;2850;2851;12160;12161;12162;28905;28906;28907;28908;28909;40503;40504;40505;40506;40507;40508;40509;40510;40511;40512;45078;45079;45080;45081;45082;45083;45084;45085;45086;45087;45088;45089;45090;45091;45092;45093;45094;45095;73925;73926;73927;73928;73929;73930;73931;73932;87816	2229;2230;2231;11170;11171;26750;36566;36567;36568;36569;40125;40126;40127;40128;40129;40130;40131;65275;65276;65277;76535	2230;11170;26750;36569;40130;65276;76535	804;805	168;332
P27773;F6Q404	P27773	15;3	15;3	15;3	Protein disulfide-isomerase A3	Pdia3	>sp|P27773|PDIA3_MOUSE Protein disulfide-isomerase A3 OS=Mus musculus GN=Pdia3 PE=1 SV=2	2	15	15	15	8	5	6	8	9	12	3	2	6	8	9	8	8	5	6	8	9	12	3	2	6	8	9	8	8	5	6	8	9	12	3	2	6	8	9	8	34.5	34.5	34.5	56.678	505	505;124	1.36	82	31	6		0	97.449	By MS/MS	By MS/MS	By MS/MS	By MS/MS	By MS/MS	By MS/MS	By matching	By matching	By MS/MS	By MS/MS	By MS/MS	By MS/MS	17.6	11.5	13.9	18	20.2	24.4	7.1	4.8	13.7	17.8	23.4	17.8	802360000	59437000	5463100	22923000	62322000	148170000	249880000	14536000	7474300	29753000	48812000	45016000	108570000	25883000	1917300	176230	739470	2010400	4779800	8060700	468900	241110	959780	1574600	1452100	3502200	13784000	6719900	4374100	7922500	10115000	13172000	4868000	4517000	6317400	8064600	15238000	9885500	7	1	2	5	5	18	0	0	2	3	9	6	58				852	1014;1067;1166;1192;2054;2199;2408;4245;4818;5030;5283;6692;7368;7509;8993	True;True;True;True;True;True;True;True;True;True;True;True;True;True;True	1122;1179;1302;1331;2299;2456;2683;2684;4642;5254;5474;5752;7380;8103;8258;9882	11946;12493;13994;13995;13996;13997;13998;13999;14000;14001;14002;14003;14004;14005;14006;14007;14240;14241;14242;14243;14244;27473;27474;27475;27476;27477;27478;28949;28950;28951;28952;28953;28954;28955;28956;28957;28958;28959;28960;28961;28962;28963;28964;31678;31679;31680;31681;31682;31683;31684;31685;31686;31687;31688;31689;31690;31691;31692;31693;31694;31695;31696;31697;31698;31699;31700;53193;53194;53195;53196;53197;53198;53199;61429;61430;61431;61432;63613;63614;63615;63616;63617;63618;63619;63620;66214;86381;86382;86383;86384;86385;86386;86387;86388;86389;86390;86391;86392;86393;86394;86395;86396;86397;86398;86399;95195;95196;95197;95198;95199;95200;95201;95202;96674;116612;116613;116614;116615;116616	10996;11451;12604;12605;12606;12607;12608;12609;12610;12798;12799;25691;25692;25693;25694;26771;26772;26773;26774;26775;26776;26777;26778;26779;26780;26781;29057;29058;29059;29060;29061;29062;29063;29064;29065;29066;29067;46326;46327;55321;56862;58911;75482;75483;75484;75485;75486;75487;75488;75489;75490;75491;75492;75493;75494;75495;83028;83029;84095;102385;102386	10996;11451;12609;12798;25692;26778;29063;46327;55321;56862;58911;75483;83028;84095;102385	806;807	338;434
P28665;P28666;A0A0N4SVU1	P28665	60;25;17	60;25;17	59;25;16	Murinoglobulin-1	Mug1	>sp|P28665|MUG1_MOUSE Murinoglobulin-1 OS=Mus musculus GN=Mug1 PE=1 SV=3	3	60	60	59	0	2	0	45	46	49	0	0	0	40	52	40	0	2	0	45	46	49	0	0	0	40	52	40	0	2	0	44	45	48	0	0	0	40	51	40	52.2	52.2	51.7	165.3	1476	1476;1451;1476	1.54	490	236	86	14	0	323.31	By matching	By matching	By matching	By MS/MS	By MS/MS	By MS/MS	By matching	By matching	By matching	By MS/MS	By MS/MS	By MS/MS	0	1.8	0	37.5	38.4	41.5	0	0	0	36	47.3	35.9	20575000000	0	43305000	0	2743000000	4424700000	5762400000	0	0	0	1702800000	2965800000	2933200000	307090000	0	646340	0	40941000	66040000	86007000	0	0	0	25415000	44266000	43780000	0	2459400	0	357780000	317330000	301280000	0	0	0	449790000	329900000	389130000	0	0	0	97	101	127	0	0	0	77	132	83	617				853	312;459;460;481;865;1078;1106;1270;1271;1610;1869;1899;2061;2278;2308;2367;2504;2659;2669;2869;3127;3304;3305;3309;3312;3882;3992;3993;4872;4971;5005;5061;5062;5076;5139;5396;5403;5405;5467;5706;5848;5920;6044;6195;6258;6489;6668;6877;6878;7153;7903;8427;8428;8512;8554;8968;9099;9110;9185;9191	True;True;True;True;True;True;True;True;True;True;True;True;True;True;True;True;True;True;True;True;True;True;True;True;True;True;True;True;True;True;True;True;True;True;True;True;True;True;True;True;True;True;True;True;True;True;True;True;True;True;True;True;True;True;True;True;True;True;True;True	334;335;489;490;491;492;518;959;960;1191;1224;1427;1428;1811;2094;2095;2127;2306;2307;2308;2545;2575;2639;2783;2947;2948;2949;2959;3176;3451;3635;3636;3640;3643;4254;4370;4371;5311;5414;5449;5507;5508;5522;5523;5524;5591;5925;5932;5935;5936;6016;6017;6298;6469;6548;6549;6685;6849;6850;6917;7162;7354;7355;7574;7575;7868;7869;8691;9262;9263;9363;9364;9409;9853;9995;9996;10008;10009;10088;10094;10095;10096	2981;2982;2983;2984;2985;2986;2987;2988;2989;2990;2991;2992;2993;2994;2995;2996;2997;2998;2999;3000;3001;3002;3003;3004;3005;3006;3007;3008;3009;3010;3011;3012;3013;4494;4495;4496;4497;4498;4499;4500;4501;4502;4503;4504;4505;4506;4507;4508;4509;4510;4511;4512;4513;4514;4515;4516;4517;4518;4519;4520;4521;4522;4523;4524;4525;4526;4527;4528;4529;4530;4531;4532;4533;4534;4535;4536;4537;4538;4768;10474;10475;10476;10477;10478;10479;10480;10481;10482;12598;12599;12600;12601;12990;12991;12992;12993;12994;12995;12996;15535;15536;15537;15538;15539;15540;15541;15542;15543;22692;22693;22694;22695;22696;22697;22698;22699;22700;25339;25340;25341;25342;25343;25344;25345;25346;25347;25348;25349;25350;25351;25352;25353;25354;25355;25356;25357;25358;25359;25360;25361;25362;25363;25364;25365;25366;25367;25368;25369;25370;25371;25372;25373;25374;25375;25376;25377;25378;25379;25380;25684;25685;25686;25687;25688;25689;25690;25691;25692;25693;25694;25695;25696;25697;25698;25699;25700;25701;25702;25703;25704;25705;25706;25707;25708;25709;25710;27543;27544;27545;27546;27547;27548;27549;27550;27551;27552;27553;27554;27555;27556;27557;27558;27559;27560;27561;27562;27563;27564;27565;27566;27567;27568;27569;27570;27571;27572;27573;27574;27575;27576;27577;27578;27579;27580;27581;30123;30124;30392;30393;30394;30395;30396;30397;30398;30399;30400;30401;30402;30403;31211;31212;31213;31214;31215;31216;31217;31218;31219;31220;31221;31222;31223;31224;31225;31226;31227;31228;31229;32247;34340;34341;34342;34343;34344;34345;34346;34347;34348;34349;34350;34351;34352;34353;34354;34355;34356;34357;34358;34359;34360;34361;34362;34363;34364;34365;34366;34367;34368;34441;34442;34443;36918;36919;36920;36921;36922;36923;36924;36925;36926;36927;36928;36929;36930;36931;40277;40278;40279;40280;40281;40282;40283;40284;40285;40286;40287;40288;40289;40290;40291;40292;40293;42883;42884;42885;42886;42887;42888;42889;42890;42891;42892;42893;42894;42895;42896;42897;42898;42899;42900;42901;42902;42903;42904;42905;42906;42907;42908;42909;42910;42911;42912;42913;42914;42915;42916;42956;42957;42958;42959;42960;42961;42962;42963;42964;42965;42966;42967;42968;43046;43047;43048;43049;43050;43051;43052;43053;43054;43055;43056;43057;48925;48926;50069;50070;50071;50072;50073;50074;50075;50076;50077;50078;50079;50080;50081;50082;50083;50084;50085;50086;50087;50088;50089;50090;61954;61955;62826;62827;62828;63295;63296;63954;63955;63956;63957;63958;63959;63960;63961;63962;63963;63964;63965;63966;63967;63968;63969;63970;63971;63972;63973;63974;63975;63976;63977;63978;63979;63980;63981;63982;63983;64053;64054;64055;64056;64057;64058;64059;64060;64061;64062;64063;64064;64065;64737;64738;64739;64740;64741;64742;64743;64744;64745;64746;64747;64748;64749;64750;64751;64752;64753;64754;64755;64756;64757;64758;64759;64760;64761;67484;67485;67486;67487;67488;67489;67490;67491;67492;67523;67524;67525;67526;67527;67528;67529;67530;67531;67532;67533;67534;67535;67536;67537;67538;67539;67540;67541;67542;67543;67544;67550;67551;67552;67553;67554;67555;67556;67557;67558;67559;67560;67561;67562;67563;67564;67565;67566;67567;67568;67569;67570;67571;67572;67573;67574;67575;67576;67577;67578;67579;67580;67581;67582;67583;67584;67585;67586;67587;67588;67589;67590;67591;67592;67593;67594;67595;67596;67597;67598;67599;69203;69204;69205;69206;69207;69208;69209;69210;69211;69212;69213;69214;69215;69216;69217;69218;69219;73075;73076;73077;73078;73079;73080;73081;73082;73083;73084;75713;77262;77263;77264;77265;77266;77267;77268;77269;77270;77271;77272;77273;78173;80114;80115;80116;80117;80118;80119;80120;80121;80122;80123;80124;80125;80126;80127;80128;80129;80130;80131;80132;80133;80134;80135;80136;80137;81058;81059;81060;81061;81062;81063;83901;83902;83903;83904;83905;83906;83907;83908;85907;85908;85909;85910;85911;85912;85913;85914;85915;88941;88942;88943;88944;88945;88946;88947;88948;88949;88950;88951;88952;88953;88954;88955;88956;88957;88958;88959;88960;88961;88962;88963;88964;88965;92279;92280;92281;92282;92283;92284;92285;92286;92287;92288;92289;92290;92291;92292;92293;92294;92295;92296;92297;92298;92299;92300;102264;102265;102266;102267;102268;102269;102270;102271;102272;102273;102274;102275;102276;102277;102278;102279;102280;102281;102282;102283;102284;102285;102286;102287;102288;102289;102290;102291;108339;108340;108341;108342;108343;108344;108345;108346;108347;108348;108349;109403;109404;109405;110000;110001;110002;110003;110004;110005;116398;116399;116400;116401;116402;116403;116404;117769;117770;117771;117772;117773;117774;117775;117776;117777;117778;117779;117780;117781;117782;117783;117784;117785;117786;117787;117788;117890;117891;117892;117893;117894;117895;117896;117897;117898;117899;117900;117901;117902;117903;117904;117905;117906;117907;117908;117909;117910;117911;117912;117913;117914;117915;117916;117917;118422;118423;118424;118425;118426;118427;118428;118429;118430;118431;118432;118433;118434;118435;118436;118481;118482;118483;118484;118485;118486;118487;118488;118489;118490;118491;118492	2305;2306;2307;2308;2309;2310;2311;2312;2313;2314;2315;2316;2317;2318;2319;2320;2321;2322;2323;2324;2325;2326;2327;2328;2329;2330;2331;2332;3409;3410;3411;3412;3413;3414;3415;3416;3417;3418;3419;3420;3421;3422;3423;3424;3425;3426;3427;3428;3429;3430;3431;3432;3433;3434;3435;3436;3437;3438;3439;3440;3441;3442;3443;3444;3445;3446;3597;9735;9736;9737;9738;9739;9740;9741;11517;11518;11519;11520;11826;11827;11828;13973;13974;13975;13976;22076;22077;22078;22079;22080;22081;24032;24033;24034;24035;24036;24037;24038;24039;24040;24041;24042;24043;24044;24045;24046;24047;24048;24049;24050;24051;24052;24053;24054;24282;24283;24284;24285;24286;24287;24288;24289;24290;24291;24292;24293;24294;24295;24296;24297;24298;24299;24300;24301;25746;25747;25748;25749;25750;25751;25752;25753;25754;25755;25756;25757;25758;25759;25760;25761;25762;25763;25764;25765;25766;25767;25768;25769;25770;25771;25772;25773;27788;27789;27971;27972;27973;27974;27975;27976;27977;27978;27979;27980;27981;28703;28704;28705;28706;28707;28708;28709;28710;28711;28712;28713;28714;28715;28716;28717;28718;29393;31156;31157;31158;31159;31160;31161;31162;31163;31164;31165;31166;31167;31168;31169;31170;31171;31172;31173;31174;31175;31176;31177;31178;31179;31236;31237;33553;33554;33555;33556;33557;33558;33559;33560;33561;33562;33563;36393;36394;36395;36396;36397;36398;36399;36400;36401;36402;36403;36404;36405;36406;36407;38598;38599;38600;38601;38602;38603;38604;38605;38606;38607;38608;38609;38610;38611;38612;38613;38614;38615;38616;38617;38618;38619;38653;38654;38655;38656;38657;38658;38659;38660;38661;38662;38663;38728;38729;38730;38731;38732;43019;43020;43889;43890;43891;43892;43893;43894;43895;43896;43897;43898;43899;43900;43901;43902;43903;43904;43905;43906;43907;55658;55659;56252;56253;56623;57147;57148;57149;57150;57151;57152;57153;57154;57155;57156;57157;57158;57159;57160;57161;57162;57163;57164;57165;57166;57167;57168;57169;57170;57171;57220;57221;57222;57223;57224;57225;57226;57227;57228;57709;57710;57711;57712;57713;57714;57715;57716;57717;57718;57719;57720;57721;57722;57723;57724;57725;57726;57727;57728;57729;59745;59746;59747;59748;59763;59764;59765;59766;59767;59768;59769;59770;59771;59772;59773;59774;59775;59776;59782;59783;59784;59785;59786;59787;59788;59789;59790;59791;59792;59793;59794;59795;59796;59797;59798;59799;59800;59801;59802;59803;59804;59805;59806;59807;59808;59809;59810;59811;59812;59813;59814;59815;59816;59817;59818;59819;59820;61507;61508;61509;61510;61511;61512;61513;61514;61515;61516;61517;61518;61519;61520;61521;61522;61523;61524;61525;61526;64572;64573;64574;64575;64576;66801;68269;68270;68271;68272;68273;68274;68275;68837;70450;70451;70452;70453;70454;70455;70456;70457;70458;70459;70460;70461;70462;70463;70464;70465;70466;70467;70468;71306;71307;73599;73600;75064;75065;75066;75067;75068;75069;77617;77618;77619;77620;77621;77622;77623;77624;77625;77626;77627;77628;77629;77630;77631;77632;77633;77634;77635;77636;77637;77638;80246;80247;80248;80249;80250;80251;80252;80253;80254;80255;80256;80257;80258;80259;80260;80261;80262;80263;80264;80265;80266;80267;80268;80269;88785;88786;88787;88788;88789;88790;88791;88792;88793;88794;88795;88796;88797;88798;88799;88800;88801;88802;88803;88804;88805;88806;88807;88808;88809;88810;88811;88812;88813;88814;94233;94234;94235;94236;94237;94238;94239;94240;94241;94242;94243;94244;94245;95092;95093;95094;95814;95815;95816;95817;102218;102219;102220;102221;103204;103205;103206;103207;103208;103209;103210;103211;103212;103213;103214;103215;103216;103217;103218;103219;103298;103299;103300;103301;103302;103303;103304;103305;103306;103307;103308;103309;103310;103311;103312;103313;103314;103315;103662;103663;103664;103665;103666;103667;103668;103669;103670;103671;103704;103705;103706;103707;103708;103709;103710;103711;103712;103713;103714	2323;3428;3436;3597;9735;11518;11828;13973;13976;22078;24052;24291;25748;27789;27980;28709;29393;31156;31237;33556;36402;38602;38619;38659;38732;43019;43892;43905;55659;56253;56623;57148;57167;57228;57729;59748;59766;59817;61514;64572;66801;68274;68837;70450;71307;73599;75068;77618;77638;80257;88785;94233;94244;95094;95816;102219;103215;103313;103671;103712	808;809;810;811;812;813;814;815;816;817;818;819;820;821;822;823;824;825;826;827;828;829;830;831;832;833;834	32;154;190;222;239;427;526;529;532;616;664;673;685;933;953;970;979;1093;1101;1109;1152;1210;1234;1238;1334;1380;1387
P28667	P28667	1	1	1	MARCKS-related protein	Marcksl1	>sp|P28667|MRP_MOUSE MARCKS-related protein OS=Mus musculus GN=Marcksl1 PE=1 SV=2	1	1	1	1	1	0	0	1	1	1	0	0	0	1	0	1	1	0	0	1	1	1	0	0	0	1	0	1	1	0	0	1	1	1	0	0	0	1	0	1	6.5	6.5	6.5	20.165	200	200	1.77	5	6	2		0	3.4651	By matching	By matching	By matching	By MS/MS	By MS/MS	By MS/MS	By matching	By matching	By matching	By MS/MS	By matching	By MS/MS	6.5	0	0	6.5	6.5	6.5	0	0	0	6.5	0	6.5	32236000	667680	0	0	5210600	8936200	9383700	0	0	0	3006700	0	5030800	4605100	95383	0	0	744370	1276600	1340500	0	0	0	429530	0	718680	0	0	0	0	880310	0	0	0	0	0	0	0	0	0	0	1	2	1	0	0	0	1	0	2	7				854	12	True	13	87;88;89;90;91;92;93;94;95;96;97;98;99	62;63;64;65;66;67;68	65
P29341;Q9D4E6;Q62029;A2A5N3;F6ZAX1;Q8C7D3	P29341	23;10;6;2;1;1	23;10;6;2;1;1	20;9;4;1;1;1	Polyadenylate-binding protein 1	Pabpc1	>sp|P29341|PABP1_MOUSE Polyadenylate-binding protein 1 OS=Mus musculus GN=Pabpc1 PE=1 SV=2	6	23	23	20	4	9	5	11	13	17	15	2	7	8	17	11	4	9	5	11	13	17	15	2	7	8	17	11	4	8	4	10	12	16	14	2	6	7	14	10	47.2	47.2	39.6	70.67	636	636;643;628;607;118;381	1.31	122	32	8	1	0	323.31	By MS/MS	By MS/MS	By MS/MS	By MS/MS	By MS/MS	By MS/MS	By MS/MS	By matching	By MS/MS	By MS/MS	By MS/MS	By MS/MS	7.9	15.1	10.2	19.2	28.1	32.2	26.9	3.3	10.8	12.9	32.2	21.2	1480500000	8958400	70004000	25803000	120500000	109080000	607040000	141130000	1391600	38249000	30578000	202160000	125620000	41125000	248850	1944600	716740	3347300	3030000	16862000	3920300	38655	1062500	849400	5615500	3489600	3637500	6317100	6321400	14729000	10586000	20491000	23475000	2720100	10740000	12917000	28533000	11776000	1	4	2	9	5	20	8	0	2	2	17	7	77				855	404;510;1578;2162;2354;2574;2577;3056;3910;4007;5426;5575;5659;5660;5776;5911;5921;5999;6785;6864;6906;8051;9137	True;True;True;True;True;True;True;True;True;True;True;True;True;True;True;True;True;True;True;True;True;True;True	432;433;551;1772;2416;2625;2856;2859;3377;4284;4389;5961;6152;6250;6251;6384;6539;6550;6635;6636;7478;7561;7604;8855;10038	3776;3777;3778;3779;3780;3781;3782;3783;3784;3785;5056;22410;22411;22412;22413;22414;22415;22416;22417;22418;28667;30983;30984;30985;30986;30987;30988;30989;30990;30991;30992;30993;32949;32970;32971;32972;32973;32974;32975;32976;32977;39181;39182;39183;39184;39185;39186;39187;39188;39189;39190;39191;49231;49232;49233;49234;49235;49236;49237;49238;49239;49240;49241;49242;49243;49244;49245;49246;49247;49248;50371;50372;50373;50374;50375;50376;50377;50378;67815;70561;70562;72654;72655;72656;72657;72658;72659;72660;72661;72662;72663;72664;72665;72666;72667;72668;72669;74356;74357;74358;77214;77215;77216;77274;77275;77276;77809;77810;77811;77812;77813;77814;77815;77816;77817;77818;77819;77820;77821;77822;77823;77824;87571;87572;87573;87574;87575;87576;87577;87578;87579;88876;88877;88878;88879;89302;89303;89304;89305;89306;89307;89308;89309;89310;89311;89312;89313;103962;103963;118109;118110;118111;118112;118113;118114;118115;118116;118117;118118;118119;118120;118121;118122	2861;2862;3805;21895;21896;21897;26585;28492;28493;28494;28495;28496;28497;28498;29896;29912;29913;29914;29915;29916;29917;29918;29919;35356;35357;35358;35359;35360;35361;35362;43254;43255;43256;43257;43258;43259;43260;43261;43262;43263;43264;43265;43266;43267;44142;44143;44144;44145;59994;62471;64273;64274;64275;64276;64277;65572;68247;68276;68616;68617;68618;68619;68620;68621;76389;76390;77580;77581;77901;77902;77903;77904;77905;77906;77907;77908;90107;103452;103453;103454;103455;103456;103457;103458;103459;103460;103461	2862;3805;21896;26585;28494;29896;29919;35362;43259;44143;59994;62471;64274;64276;65572;68247;68276;68621;76389;77580;77901;90107;103455	835;836;837;838;839;840;841;842;843	1;10;26;72;202;383;490;532;549
Q9CPX4;P29391;P49945	Q9CPX4;P29391;P49945	6;6;3	6;6;3	6;6;3	Ferritin;Ferritin light chain 1;Ferritin light chain 2	Ftl1;Ftl2	>tr|Q9CPX4|Q9CPX4_MOUSE Ferritin OS=Mus musculus GN=Ftl1 PE=1 SV=1;>sp|P29391|FRIL1_MOUSE Ferritin light chain 1 OS=Mus musculus GN=Ftl1 PE=1 SV=2;>sp|P49945|FRIL2_MOUSE Ferritin light chain 2 OS=Mus musculus GN=Ftl2 PE=3 SV=2	3	6	6	6	1	1	0	2	4	2	0	1	0	4	6	4	1	1	0	2	4	2	0	1	0	4	6	4	1	1	0	2	4	2	0	1	0	4	6	4	48.6	48.6	48.6	20.772	183	183;183;183	3.59		1	10	18	0	95.498	By matching	By MS/MS	By matching	By MS/MS	By MS/MS	By MS/MS	By matching	By matching	By matching	By MS/MS	By MS/MS	By MS/MS	8.7	8.7	0	13.1	32.8	11.5	0	8.7	0	32.8	48.6	32.8	372610000	7476100	3167800	0	28033000	60224000	49188000	0	1881500	0	55513000	97505000	69624000	31051000	623010	263980	0	2336100	5018700	4099000	0	156790	0	4626100	8125400	5802000	0	0	0	4059100	4822100	3695700	0	0	0	4326900	15705000	6998900	0	1	0	2	4	2	0	0	0	2	9	4	24				856	425;4647;5693;6225;7811;8038	True;True;True;True;True;True	454;5072;6285;6882;8589;8590;8841	4199;4200;57931;57932;57933;57934;57935;57936;73009;73010;73011;73012;73013;73014;73015;73016;80845;80846;80847;80848;80849;100420;100421;100422;103847;103848;103849;103850;103851	3234;50523;50524;50525;50526;50527;64525;64526;64527;64528;64529;71155;71156;71157;71158;71159;87011;87012;87013;90015;90016;90017;90018;90019	3234;50525;64527;71158;87011;90018	844;845	97;103
P29416	P29416	1	1	1	Beta-hexosaminidase subunit alpha	Hexa	>sp|P29416|HEXA_MOUSE Beta-hexosaminidase subunit alpha OS=Mus musculus GN=Hexa PE=1 SV=2	1	1	1	1	1	0	1	0	0	1	0	0	0	0	0	0	1	0	1	0	0	1	0	0	0	0	0	0	1	0	1	0	0	1	0	0	0	0	0	0	2.1	2.1	2.1	60.612	528	528	2		3			0.0033113	2.0717	By MS/MS	By matching	By matching	By matching	By matching	By MS/MS	By matching	By matching	By matching	By matching	By matching	By matching	2.1	0	2.1	0	0	2.1	0	0	0	0	0	0	6891800	1822300	0	764030	0	0	4305500	0	0	0	0	0	0	313260	82831	0	34728	0	0	195700	0	0	0	0	0	0	0	0	0	0	0	447340	0	0	0	0	0	0	1	0	0	0	0	1	0	0	0	0	0	0	2				857	458	True	488	4491;4492;4493	3407;3408	3407
Q3UEK9;P29699	Q3UEK9;P29699	9;9	9;9	8;8	Alpha-2-HS-glycoprotein	Ahsg	>tr|Q3UEK9|Q3UEK9_MOUSE Alpha-2-HS-glycoprotein OS=Mus musculus GN=Ahsg PE=1 SV=1;>sp|P29699|FETUA_MOUSE Alpha-2-HS-glycoprotein OS=Mus musculus GN=Ahsg PE=1 SV=1	2	9	9	8	0	0	0	4	3	3	1	0	0	3	9	3	0	0	0	4	3	3	1	0	0	3	9	3	0	0	0	4	3	3	1	0	0	3	8	3	41.2	41.2	39.1	37.325	345	345;345	2.29	23	23	32	8	0	323.31	By matching	By matching	By matching	By MS/MS	By MS/MS	By MS/MS	By matching	By matching	By matching	By MS/MS	By MS/MS	By MS/MS	0	0	0	13.9	9	9	6.1	0	0	9	41.2	9	1988900000	0	0	0	232750000	310490000	192130000	31537000	0	0	416480000	400890000	404570000	180810000	0	0	0	21159000	28227000	17467000	2867000	0	0	37862000	36445000	36779000	0	0	0	19716000	26843000	18384000	0	0	0	62331000	66937000	54965000	0	0	0	8	9	9	0	0	0	9	29	9	73				858	541;618;960;1700;3077;6178;6349;6350;8283	True;True;True;True;True;True;True;True;True	592;678;1062;1909;3398;6831;7015;7016;9105;9106	5369;5370;5371;5372;7056;7057;7058;7059;7060;7061;7062;7063;11197;11198;23647;39428;39429;39430;39431;39432;39433;39434;39435;39436;39437;39438;39439;39440;39441;39442;39443;39444;39445;39446;39447;39448;39449;39450;39451;79942;79943;79944;79945;79946;79947;82541;82542;82543;82544;82545;82546;82547;82548;82549;82550;82551;82552;82553;82554;82555;82556;82557;82558;82559;82560;82561;82562;82563;82564;82565;82566;82567;82568;82569;82570;82571;82572;82573;82574;82575;106816;106817;106818;106819;106820;106821	4039;4040;4041;4042;6708;6709;6710;6711;6712;6713;6714;6715;10251;22798;35565;35566;35567;35568;35569;35570;35571;35572;35573;35574;35575;35576;35577;35578;35579;35580;35581;35582;35583;35584;35585;35586;35587;70330;70331;70332;72573;72574;72575;72576;72577;72578;72579;72580;72581;72582;72583;72584;72585;72586;72587;72588;72589;72590;72591;72592;72593;72594;72595;72596;72597;72598;72599;72600;93084;93085;93086;93087;93088;93089	4041;6715;10251;22798;35576;70332;72579;72600;93084	846;847	235;335
P30416;F6S2D5;F7CAT1	P30416	11;3;2	11;3;2	11;3;2	Peptidyl-prolyl cis-trans isomerase FKBP4;Peptidyl-prolyl cis-trans isomerase FKBP4, N-terminally processed	Fkbp4	>sp|P30416|FKBP4_MOUSE Peptidyl-prolyl cis-trans isomerase FKBP4 OS=Mus musculus GN=Fkbp4 PE=1 SV=5	3	11	11	11	3	2	2	8	9	8	2	0	0	3	7	6	3	2	2	8	9	8	2	0	0	3	7	6	3	2	2	8	9	8	2	0	0	3	7	6	25.1	25.1	25.1	51.572	458	458;261;187	1.37	55	9	4	3	0	47.429	By matching	By matching	By matching	By MS/MS	By MS/MS	By MS/MS	By matching	By matching	By matching	By MS/MS	By MS/MS	By MS/MS	9.8	5	5	17.9	19.9	19.2	5.9	0	0	8.7	17.9	13.8	404350000	4296500	1130000	2453600	54531000	97702000	112920000	4374200	0	0	18740000	50939000	57262000	13044000	138600	36452	79148	1759100	3151700	3642600	141100	0	0	604520	1643200	1847200	2507800	3048300	1632900	3085000	4077000	6837500	2385600	0	0	5311300	5333300	4362000	0	0	0	6	3	9	0	0	0	2	6	3	29				859	230;231;416;1619;2524;2538;4383;6411;7821;8234;8459	True;True;True;True;True;True;True;True;True;True;True	245;246;445;1820;1821;2803;2818;4791;7079;8600;9053;9301	2332;2333;2334;2335;2336;2337;2338;2339;2340;2341;2342;2343;2344;4090;22760;22761;22762;22763;22764;22765;22766;22767;22768;22769;22770;22771;22772;22773;22774;22775;22776;22777;32377;32378;32379;32380;32381;32382;32383;32384;32505;32506;32507;55616;55617;55618;55619;55620;55621;55622;83118;83119;83120;83121;83122;100496;100497;106389;108644;108645;108646;108647;108648;108649;108650;108651;108652;108653;108654;108655;108656	1875;1876;1877;3161;22115;22116;22117;22118;22119;22120;22121;22122;29466;29548;29549;48796;48797;48798;48799;72961;72962;72963;87059;92800;94471;94472;94473;94474;94475;94476	1875;1877;3161;22117;29466;29549;48798;72963;87059;92800;94472	848;849	48;440
P30681	P30681	5	4	4	High mobility group protein B2	Hmgb2	>sp|P30681|HMGB2_MOUSE High mobility group protein B2 OS=Mus musculus GN=Hmgb2 PE=1 SV=3	1	5	4	4	2	2	2	2	2	4	1	0	1	0	4	2	2	2	2	2	2	3	1	0	1	0	4	2	2	2	2	2	2	3	1	0	1	0	4	2	21.9	17.6	17.6	24.162	210	210	1.87	29	14	13	4	0	23.274	By MS/MS	By matching	By matching	By MS/MS	By MS/MS	By MS/MS	By matching	By matching	By matching	By matching	By MS/MS	By MS/MS	11	11	11	11	11	15.2	3.8	0	3.8	0	17.6	11	641330000	34932000	1103800	10336000	82256000	133400000	263710000	6544200	0	3889900	0	93136000	12020000	106890000	5822000	183970	1722600	13709000	22233000	43952000	1090700	0	648310	0	15523000	2003300	3643100	1801000	1696300	11136000	10376000	15255000	3120200	0	2441000	0	12226000	4536500	1	0	0	7	9	13	0	0	0	0	6	2	38				860	3441;3623;4036;6858;8936	True;True;True;True;False	3776;3974;4420;7553;9821	43959;43960;43961;46350;46351;46352;46353;46354;46355;46356;46357;46358;46359;46360;46361;46362;46363;46364;46365;46366;46367;46368;46369;46370;46371;46372;46373;46374;46375;46376;46377;46378;46379;50683;88801;88802;88803;88804;88805;88806;88807;88808;88809;88810;88811;88812;88813;88814;88815;88816;88817;88818;88819;88820;88821;88822;88823;88824;88825;88826;116141	39259;39260;41172;41173;41174;41175;41176;41177;41178;41179;41180;41181;41182;41183;41184;41185;41186;41187;41188;41189;41190;41191;44366;77541;77542;77543;77544;77545;77546;77547;77548;77549;77550;77551;77552;77553;77554;77555;102038	39260;41189;44366;77548;102038
Q3TPL8;P32037;E9Q2G7	Q3TPL8;P32037	7;7;1	7;7;1	7;7;1	Solute carrier family 2, facilitated glucose transporter member 3	Slc2a3	>tr|Q3TPL8|Q3TPL8_MOUSE Solute carrier family 2 (Facilitated glucose transporter), member 3 OS=Mus musculus GN=Slc2a3 PE=1 SV=1;>sp|P32037|GTR3_MOUSE Solute carrier family 2, facilitated glucose transporter member 3 OS=Mus musculus GN=Slc2a3 PE=1 SV=1	3	7	7	7	2	0	0	2	2	3	1	0	0	1	7	1	2	0	0	2	2	3	1	0	0	1	7	1	2	0	0	2	2	3	1	0	0	1	7	1	12	12	12	53.478	493	493;493;163	2.04	5	17	6		0	210.22	By MS/MS	By matching	By matching	By matching	By matching	By MS/MS	By matching	By matching	By matching	By matching	By MS/MS	By matching	4.1	0	0	5.1	4.7	6.9	2.4	0	0	1.8	12	2.8	133980000	6129100	0	0	9168200	15036000	23941000	5828600	0	0	4452400	67818000	1604300	12180000	557190	0	0	833470	1366900	2176400	529870	0	0	404760	6165200	145850	1957000	0	0	1390700	1662200	2819100	0	0	0	0	17639000	0	1	0	0	0	0	1	0	0	0	0	12	0	14				861	1534;2236;2828;2829;3354;4002;6369	True;True;True;True;True;True;True	1723;2494;3133;3134;3686;4384;7035	21996;21997;21998;21999;22000;22001;29768;36693;36694;36695;36696;36697;36698;36699;36700;36701;43292;43293;43294;50355;50356;50357;82743;82744;82745;82746;82747;82748	21573;21574;21575;21576;27539;33428;33429;38863;38864;44133;44134;44135;72706;72707	21575;27539;33428;33429;38863;44134;72707	850;851	119;483
Q564E6;P32067;A2AR07;D6RI87;F6SXM5	Q564E6;P32067;A2AR07;D6RI87	4;4;3;2;1	4;4;3;2;1	4;4;3;2;1	Lupus La protein homolog	Ssb	>tr|Q564E6|Q564E6_MOUSE Lupus La protein homolog OS=Mus musculus GN=Ssb PE=1 SV=1;>sp|P32067|LA_MOUSE Lupus La protein homolog OS=Mus musculus GN=Ssb PE=1 SV=1;>tr|A2AR07|A2AR07_MOUSE Lupus La protein homolog (Fragment) OS=Mus musculus GN=Ssb PE=1 SV=1;>tr	5	4	4	4	0	0	1	1	1	3	1	0	1	0	4	0	0	0	1	1	1	3	1	0	1	0	4	0	0	0	1	1	1	3	1	0	1	0	4	0	13.7	13.7	13.7	47.756	415	415;415;184;159;230	1.41	11	5	1		0	323.31	By matching	By matching	By matching	By MS/MS	By MS/MS	By MS/MS	By matching	By matching	By matching	By matching	By MS/MS	By matching	0	0	2.7	2.7	2.7	9.4	2.7	0	2.7	0	13.7	0	78214000	0	0	1296500	2494700	6442100	39808000	730180	0	1491500	0	25951000	0	3555200	0	0	58932	113390	292820	1809500	33190	0	67793	0	1179600	0	0	0	0	0	0	3736700	0	0	0	0	2821000	0	0	0	0	1	1	4	0	0	0	0	4	0	10				862	2939;3863;5120;7064	True;True;True;True	3252;4234;5570;7774	38042;38043;38044;48750;48751;48752;48753;48754;48755;48756;48757;48758;48759;64484;64485;64486;91157	34473;34474;42899;42900;42901;42902;42903;57505;57506;79365	34473;42901;57506;79365
Q5NBZ3;P32233	Q5NBZ3;P32233	2;2	2;2	2;2	Developmentally-regulated GTP-binding protein 1	Drg1	>tr|Q5NBZ3|Q5NBZ3_MOUSE Developmentally-regulated GTP-binding protein 1 OS=Mus musculus GN=Drg1 PE=1 SV=1;>sp|P32233|DRG1_MOUSE Developmentally-regulated GTP-binding protein 1 OS=Mus musculus GN=Drg1 PE=1 SV=1	2	2	2	2	0	0	0	0	0	0	0	0	0	0	2	0	0	0	0	0	0	0	0	0	0	0	2	0	0	0	0	0	0	0	0	0	0	0	2	0	7.1	7.1	7.1	40.512	367	367;367	1.33	2	1			0	7.7471	By matching	By matching	By matching	By matching	By matching	By matching	By matching	By matching	By matching	By matching	By MS/MS	By matching	0	0	0	0	0	0	0	0	0	0	7.1	0	5801900	0	0	0	0	0	0	0	0	0	0	5801900	0	252260	0	0	0	0	0	0	0	0	0	0	252260	0	0	0	0	0	0	0	0	0	0	0	865630	0	0	0	0	0	0	0	0	0	0	0	2	0	2				863	3352;6614	True;True	3684;7291	43284;85014;85015	38860;74366	38860;74366
P32921-2;P32921	P32921-2;P32921	1;1	1;1	1;1	Tryptophan--tRNA ligase, cytoplasmic;T1-TrpRS;T2-TrpRS	Wars	>sp|P32921-2|SYWC_MOUSE Isoform 2 of Tryptophan--tRNA ligase, cytoplasmic OS=Mus musculus GN=Wars;>sp|P32921|SYWC_MOUSE Tryptophan--tRNA ligase, cytoplasmic OS=Mus musculus GN=Wars PE=1 SV=2	2	1	1	1	0	0	0	0	0	0	0	0	0	0	1	0	0	0	0	0	0	0	0	0	0	0	1	0	0	0	0	0	0	0	0	0	0	0	1	0	3.8	3.8	3.8	53.64	475	475;481	1	1				0.00074074	3.15	By matching	By matching	By matching	By matching	By matching	By matching	By matching	By matching	By matching	By matching	By MS/MS	By matching	0	0	0	0	0	0	0	0	0	0	3.8	0	808560	0	0	0	0	0	0	0	0	0	0	808560	0	28877	0	0	0	0	0	0	0	0	0	0	28877	0	0	0	0	0	0	0	0	0	0	0	96423	0	0	0	0	0	0	0	0	0	0	0	0	0	0				864	7503	True	8251	96655	84080	84080	852	245
P33174	P33174	2	2	2	Chromosome-associated kinesin KIF4	Kif4	>sp|P33174|KIF4_MOUSE Chromosome-associated kinesin KIF4 OS=Mus musculus GN=Kif4 PE=1 SV=3	1	2	2	2	0	0	0	2	2	2	0	0	0	1	2	1	0	0	0	2	2	2	0	0	0	1	2	1	0	0	0	2	2	2	0	0	0	1	2	1	1.9	1.9	1.9	139.52	1231	1231	1	11				0	8.0525	By matching	By matching	By matching	By MS/MS	By MS/MS	By MS/MS	By matching	By matching	By matching	By MS/MS	By MS/MS	By MS/MS	0	0	0	1.9	1.9	1.9	0	0	0	1.1	1.9	1.1	23515000	0	0	0	4565400	5928100	6532800	0	0	0	633890	4203700	1651200	398560	0	0	0	77380	100480	110730	0	0	0	10744	71249	27986	0	0	0	616890	560200	328900	0	0	0	0	466110	0	0	0	0	2	2	1	0	0	0	1	1	1	8				865	5673;7929	True;True	6265;8719	72843;72844;72845;72846;102586;102587;102588;102589;102590;102591;102592	64419;64420;64421;89079;89080;89081;89082;89083;89084	64419;89080	853	206
P34022;H7BX22	P34022;H7BX22	3;2	3;2	3;2	Ran-specific GTPase-activating protein	Ranbp1	>sp|P34022|RANG_MOUSE Ran-specific GTPase-activating protein OS=Mus musculus GN=Ranbp1 PE=1 SV=2;>tr|H7BX22|H7BX22_MOUSE Ran-specific GTPase-activating protein OS=Mus musculus GN=Ranbp1 PE=1 SV=1	2	3	3	3	1	1	0	1	1	3	0	0	0	2	2	1	1	1	0	1	1	3	0	0	0	2	2	1	1	1	0	1	1	3	0	0	0	2	2	1	15.3	15.3	15.3	23.596	203	203;153	1.83	8	5	5		0	5.1286	By matching	By matching	By matching	By matching	By matching	By MS/MS	By matching	By matching	By matching	By matching	By MS/MS	By matching	5.4	5.4	0	5.4	5.4	15.3	0	0	0	9.9	10.8	5.4	77620000	16693000	359530	0	699550	7139800	39176000	0	0	0	2976000	6476300	4099900	9702400	2086600	44941	0	87444	892480	4896900	0	0	0	372000	809530	512480	0	0	0	0	0	2349600	0	0	0	0	2058400	0	0	0	0	0	0	2	0	0	0	0	2	0	4				866	2240;7665;8035	True;True;True	2498;8423;8837	29822;29823;29824;98412;98413;98414;98415;98416;98417;98418;98419;98420;98421;103790;103791;103792;103793;103794	27592;85352;85353;89975;89976	27592;85352;89976
Q545F0;P34884	Q545F0;P34884	1;1	1;1	1;1	Macrophage migration inhibitory factor	Mif	>tr|Q545F0|Q545F0_MOUSE MCG3124, isoform CRA_b OS=Mus musculus GN=Mif PE=1 SV=1;>sp|P34884|MIF_MOUSE Macrophage migration inhibitory factor OS=Mus musculus GN=Mif PE=1 SV=2	2	1	1	1	0	1	1	0	1	1	0	0	0	0	0	1	0	1	1	0	1	1	0	0	0	0	0	1	0	1	1	0	1	1	0	0	0	0	0	1	9.6	9.6	9.6	12.504	115	115;115	2.12	5			3	0.00073099	3.0085	By matching	By matching	By MS/MS	By matching	By matching	By MS/MS	By matching	By matching	By matching	By matching	By matching	By matching	0	9.6	9.6	0	9.6	9.6	0	0	0	0	0	9.6	45941000	0	2314300	27385000	0	2844400	10611000	0	0	0	0	0	2785800	7656900	0	385720	4564200	0	474070	1768500	0	0	0	0	0	464290	0	0	0	0	0	522280	0	0	0	0	0	0	0	0	3	0	0	1	0	0	0	0	0	0	4				867	5952	True	6582;6583	77526;77527;77528;77529;77530;77531;77532;77533	68443;68444;68445;68446	68446	854	3
Q3TJ39;Q8C266;P35278;B2RPS1;P61021	Q3TJ39;Q8C266;P35278	4;4;4;1;1	4;4;4;1;1	3;3;3;0;0	Ras-related protein Rab-5C	Rab5c	>tr|Q3TJ39|Q3TJ39_MOUSE RAB5C, member RAS oncogene family, isoform CRA_a OS=Mus musculus GN=Rab5c PE=1 SV=1;>tr|Q8C266|Q8C266_MOUSE Ras-related protein Rab-5C OS=Mus musculus GN=Rab5c PE=1 SV=1;>sp|P35278|RAB5C_MOUSE Ras-related protein Rab-5C OS=Mus muscu	5	4	4	3	0	0	0	1	1	1	0	0	0	1	3	2	0	0	0	1	1	1	0	0	0	1	3	2	0	0	0	1	1	1	0	0	0	1	3	1	25.5	25.5	20.8	23.412	216	216;234;216;215;215	2.53	3	5	3	4	0	19.176	By matching	By matching	By matching	By MS/MS	By MS/MS	By MS/MS	By matching	By matching	By matching	By matching	By MS/MS	By MS/MS	0	0	0	5.6	5.6	5.6	0	0	0	5.6	20.8	10.2	33105000	0	0	0	2741900	2035700	5741400	0	0	0	734950	15147000	6704100	3009500	0	0	0	249260	185060	521950	0	0	0	66813	1377000	609460	0	0	0	0	0	0	0	0	0	0	2932100	0	0	0	0	1	1	1	0	0	0	0	3	2	8				868	2477;3008;6006;9000	True;True;True;True	2756;3327;6644;9889	32102;32103;32104;38762;38763;38764;38765;38766;38767;38768;38769;38770;77885;77886;116675	29294;35081;35082;35083;35084;35085;68665;102420	29294;35081;68665;102420	855	89
Q0PD35;P35282	Q0PD35;P35282	1;1	1;1	1;1	Ras-related protein Rab-21	Rab21	>tr|Q0PD35|Q0PD35_MOUSE RAB21, member RAS oncogene family OS=Mus musculus GN=Rab21 PE=1 SV=1;>sp|P35282|RAB21_MOUSE Ras-related protein Rab-21 OS=Mus musculus GN=Rab21 PE=1 SV=4	2	1	1	1	0	0	0	0	0	0	0	0	0	0	1	0	0	0	0	0	0	0	0	0	0	0	1	0	0	0	0	0	0	0	0	0	0	0	1	0	5.9	5.9	5.9	24.106	222	222;222	1	1				0.0020633	2.3722	By matching	By matching	By matching	By matching	By matching	By matching	By matching	By matching	By matching	By matching	By MS/MS	By matching	0	0	0	0	0	0	0	0	0	0	5.9	0	2163100	0	0	0	0	0	0	0	0	0	0	2163100	0	166400	0	0	0	0	0	0	0	0	0	0	166400	0	0	0	0	0	0	0	0	0	0	0	257960	0	0	0	0	0	0	0	0	0	0	0	0	0	0				869	8	True	9	75	55	55
Q546I3;P35396	Q546I3;P35396	1;1	1;1	1;1	Peroxisome proliferator-activated receptor delta	Ppard	>tr|Q546I3|Q546I3_MOUSE Peroxisome proliferator activated receptor beta/delta OS=Mus musculus GN=Ppard PE=1 SV=1;>sp|P35396|PPARD_MOUSE Peroxisome proliferator-activated receptor delta OS=Mus musculus GN=Ppard PE=2 SV=1	2	1	1	1	0	0	0	0	0	0	0	0	0	0	1	0	0	0	0	0	0	0	0	0	0	0	1	0	0	0	0	0	0	0	0	0	0	0	1	0	4.1	4.1	4.1	49.715	440	440;440	1	1				0	11.807	By matching	By matching	By matching	By matching	By matching	By matching	By matching	By matching	By matching	By matching	By MS/MS	By matching	0	0	0	0	0	0	0	0	0	0	4.1	0	4658200	0	0	0	0	0	0	0	0	0	0	4658200	0	258790	0	0	0	0	0	0	0	0	0	0	258790	0	0	0	0	0	0	0	0	0	0	0	555510	0	0	0	0	0	0	0	0	0	0	0	1	0	1				870	5627	True	6217	71842	63575	63575
Q3UFJ3;P35486	Q3UFJ3;P35486	4;4	4;4	4;4	Pyruvate dehydrogenase E1 component subunit alpha;Pyruvate dehydrogenase E1 component subunit alpha, somatic form, mitochondrial	Pdha1	>tr|Q3UFJ3|Q3UFJ3_MOUSE Pyruvate dehydrogenase E1 component subunit alpha OS=Mus musculus GN=Pdha1 PE=1 SV=1;>sp|P35486|ODPA_MOUSE Pyruvate dehydrogenase E1 component subunit alpha, somatic form, mitochondrial OS=Mus musculus GN=Pdha1 PE=1 SV=1	2	4	4	4	2	2	2	2	3	3	2	0	3	1	4	3	2	2	2	2	3	3	2	0	3	1	4	3	2	2	2	2	3	3	2	0	3	1	4	3	10.3	10.3	10.3	43.231	390	390;390	1.45	22	4	5		0	5.7331	By matching	By MS/MS	By matching	By matching	By matching	By MS/MS	By matching	By matching	By matching	By matching	By MS/MS	By matching	5.6	5.6	4.6	5.6	7.9	7.9	5.6	0	7.9	2.3	10.3	7.9	116970000	6121100	907110	8236600	4544900	17176000	19441000	13652000	0	10130000	4716800	15294000	16754000	5317000	278230	41232	374390	206590	780730	883680	620570	0	460430	214400	695160	761540	1305100	1278200	1414700	1137200	1228900	1185300	1949600	0	1574400	0	1273400	1523300	0	1	0	0	0	0	0	0	0	0	4	0	5				871	351;4349;7831;8979	True;True;True;True	374;4755;8611;9867	3313;3314;3315;3316;3317;3318;3319;3320;3321;55178;55179;55180;55181;55182;55183;55184;55185;55186;100575;100576;100577;100578;100579;100580;100581;100582;100583;100584;100585;100586;116490	2553;2554;48436;48437;87119;102274	2554;48437;87119;102274
P35550;A0A140LIR6	P35550	4;1	3;1	2;1	rRNA 2-O-methyltransferase fibrillarin	Fbl	>sp|P35550|FBRL_MOUSE rRNA 2-O-methyltransferase fibrillarin OS=Mus musculus GN=Fbl PE=1 SV=2	2	4	3	2	0	0	1	1	2	1	2	0	2	1	3	1	0	0	0	1	1	0	1	0	1	0	3	0	0	0	0	1	1	0	1	0	1	0	2	0	15.6	13.1	9.8	34.306	327	327;85	1.69	7	3	3		0	20.499	By matching	By matching	By matching	By matching	By matching	By matching	By MS/MS	By matching	By MS/MS	By matching	By MS/MS	By matching	0	0	2.4	4	6.4	2.4	6.4	0	6.4	2.4	13.1	2.4	50023000	0	0	0	1863300	4533100	0	9928600	0	3330900	0	30367000	0	2501100	0	0	0	93163	226650	0	496430	0	166540	0	1518400	0	0	0	0	0	0	0	0	0	0	0	6431800	0	0	0	0	0	0	0	1	0	1	0	5	0	7				872	2623;3908;4175;8648	False;True;True;True	2910;4282;4569;9505	33520;33521;33522;33523;33524;33525;33526;33527;33528;33529;33530;49227;49228;49229;52516;52517;52518;111082;111083;111084;111085;111086;111087;111088	30345;30346;30347;30348;30349;30350;30351;30352;30353;30354;43251;43252;45776;45777;96638;96639;96640;96641	30353;43251;45776;96638
Q5SUC3;P35564	Q5SUC3;P35564	5;5	5;5	5;5	Calnexin	Canx	>tr|Q5SUC3|Q5SUC3_MOUSE Calnexin OS=Mus musculus GN=Canx PE=1 SV=1;>sp|P35564|CALX_MOUSE Calnexin OS=Mus musculus GN=Canx PE=1 SV=1	2	5	5	5	1	0	1	1	4	5	0	0	1	1	3	3	1	0	1	1	4	5	0	0	1	1	3	3	1	0	1	1	4	5	0	0	1	1	3	3	11	11	11	67.277	591	591;591	1.37	18	8	1		0	15.74	By MS/MS	By matching	By MS/MS	By MS/MS	By MS/MS	By MS/MS	By matching	By matching	By matching	By matching	By MS/MS	By MS/MS	2.7	0	2.7	2.7	9.5	11	0	0	1.7	1.7	7.4	7.4	94915000	6676400	0	2708300	0	9936600	44589000	0	0	1437900	716370	17378000	11472000	2966100	208640	0	84633	0	310520	1393400	0	0	44934	22387	543060	358510	0	0	0	0	2770000	2346300	0	0	0	0	1741000	1743800	1	0	0	1	2	6	0	0	0	0	2	2	14				873	177;596;1040;6613;7413	True;True;True;True;True	189;653;1150;7290;8150	1892;6792;6793;6794;6795;6796;6797;6798;6799;6800;6801;12318;12319;12320;85006;85007;85008;85009;85010;85011;85012;85013;95514;95515;95516;95517;95518	1574;6521;6522;6523;6524;6525;6526;6527;6528;6529;11315;74363;74364;74365;83227	1574;6523;11315;74364;83227
Q5BLK0;P35979;F8VQK7	Q5BLK0;P35979	6;6;1	6;6;1	6;6;1	60S ribosomal protein L12	Rpl12	>tr|Q5BLK0|Q5BLK0_MOUSE 60S ribosomal protein L12 OS=Mus musculus GN=Rpl12 PE=1 SV=1;>sp|P35979|RL12_MOUSE 60S ribosomal protein L12 OS=Mus musculus GN=Rpl12 PE=1 SV=2	3	6	6	6	3	3	2	3	3	4	4	3	2	2	5	2	3	3	2	3	3	4	4	3	2	2	5	2	3	3	2	3	3	4	4	3	2	2	5	2	50.9	50.9	50.9	17.804	165	165;165;162	2.39	23	17	11	20	0	208.58	By MS/MS	By MS/MS	By MS/MS	By MS/MS	By MS/MS	By MS/MS	By MS/MS	By MS/MS	By MS/MS	By MS/MS	By MS/MS	By MS/MS	24.2	24.2	15.2	24.2	24.2	29.7	29.7	24.2	18.8	15.2	45.5	18.8	936920000	134290000	103070000	29962000	49975000	134630000	171540000	65068000	8645900	38160000	17974000	151990000	31623000	104100000	14921000	11452000	3329100	5552800	14959000	19060000	7229800	960650	4240000	1997100	16887000	3513700	22739000	12148000	3623400	5518900	9147600	8236200	10909000	2200800	6117300	2358200	22773000	5159200	5	5	1	4	3	8	4	1	4	0	11	2	48				874	445;1660;3240;3273;3519;6004	True;True;True;True;True;True	474;1863;3568;3604;3857;6642	4381;4382;4383;4384;23294;23295;23296;23297;41983;41984;41985;42587;42588;42589;42590;42591;42592;42593;42594;42595;42596;42597;42598;42599;42600;42601;42602;42603;42604;42605;44778;44779;44780;44781;44782;44783;44784;44785;44786;44787;44788;44789;77842;77843;77844;77845;77846;77847;77848;77849;77850;77851;77852;77853;77854;77855;77856;77857;77858;77859;77860;77861;77862;77863;77864;77865;77866;77867;77868;77869;77870	3351;3352;22533;22534;37871;37872;38406;38407;38408;38409;38410;38411;38412;38413;38414;38415;38416;38417;38418;38419;39896;39897;39898;39899;39900;39901;39902;39903;68631;68632;68633;68634;68635;68636;68637;68638;68639;68640;68641;68642;68643;68644;68645;68646;68647;68648;68649;68650;68651;68652;68653;68654;68655;68656	3351;22534;37871;38418;39903;68656
Q58EW0;P35980	Q58EW0;P35980	6;6	6;6	6;6	60S ribosomal protein L18	Rpl18	>tr|Q58EW0|Q58EW0_MOUSE 60S ribosomal protein L18 OS=Mus musculus GN=Rpl18 PE=1 SV=1;>sp|P35980|RL18_MOUSE 60S ribosomal protein L18 OS=Mus musculus GN=Rpl18 PE=1 SV=3	2	6	6	6	3	4	3	4	2	2	4	3	4	2	6	1	3	4	3	4	2	2	4	3	4	2	6	1	3	4	3	4	2	2	4	3	4	2	6	1	36.2	36.2	36.2	21.644	188	188;188	1.75	31	15	14	1	0	15.221	By MS/MS	By MS/MS	By MS/MS	By MS/MS	By MS/MS	By MS/MS	By MS/MS	By MS/MS	By MS/MS	By MS/MS	By MS/MS	By matching	18.1	22.9	18.1	25	14.4	11.2	23.4	16.5	26.6	14.4	36.2	7.4	280000000	18369000	15543000	19693000	24850000	13305000	6870300	65677000	2296500	32069000	5121300	75906000	301980	40000000	2624200	2220400	2813300	3550100	1900700	981480	9382400	328070	4581300	731620	10844000	43140	2621400	1632500	5081700	3138200	2819900	2005700	9269400	3876600	4612400	0	6642800	0	1	1	1	3	3	2	3	1	3	0	7	0	25				875	566;3687;7083;7409;7772;7773	True;True;True;True;True;True	617;4042;7795;8146;8548;8549	5591;5592;5593;5594;5595;5596;5597;5598;5599;5600;5601;5602;5603;5604;5605;5606;5607;5608;5609;5610;47207;47208;47209;47210;47211;47212;47213;47214;47215;47216;47217;91242;91243;91244;91245;91246;91247;91248;91249;91250;91251;95492;95493;95494;95495;95496;95497;95498;95499;95500;99983;99984;99985;99986;99987;99988;99989;99990;99991;99992;99993	4189;4190;4191;4192;4193;4194;4195;4196;4197;4198;4199;4200;41794;41795;41796;41797;41798;41799;79404;83217;83218;83219;86700;86701;86702;86703;86704	4194;41797;79404;83219;86703;86704
P38647	P38647	34	34	34	Stress-70 protein, mitochondrial	Hspa9	>sp|P38647|GRP75_MOUSE Stress-70 protein, mitochondrial OS=Mus musculus GN=Hspa9 PE=1 SV=3	1	34	34	34	25	22	24	25	22	25	22	14	19	18	28	19	25	22	24	25	22	25	22	14	19	18	28	19	25	22	24	25	22	25	22	14	19	18	28	19	48	48	48	73.46	679	679	1.59	236	258	16	4	0	323.31	By MS/MS	By MS/MS	By MS/MS	By MS/MS	By MS/MS	By MS/MS	By MS/MS	By MS/MS	By MS/MS	By MS/MS	By MS/MS	By MS/MS	37.6	39.3	36.8	37.6	34.8	33.1	37	23.7	34.3	30.9	47.7	31.1	8806200000	613540000	758370000	583280000	876500000	1012700000	1914800000	585680000	137720000	605180000	464990000	677130000	576350000	231740000	16146000	19957000	15350000	23066000	26650000	50388000	15413000	3624100	15926000	12236000	17819000	15167000	195690000	67358000	51301000	109040000	125820000	177080000	96386000	58219000	88159000	79349000	92082000	79864000	38	27	21	47	45	55	27	8	28	22	38	22	378				876	526;527;606;607;998;1035;1245;1791;1847;1848;1861;1912;1913;2491;4409;4678;5261;5386;5534;5988;6013;6014;6546;6547;6622;7112;7252;7909;8143;8340;8341;8400;8610;8908	True;True;True;True;True;True;True;True;True;True;True;True;True;True;True;True;True;True;True;True;True;True;True;True;True;True;True;True;True;True;True;True;True;True	575;576;577;666;667;1104;1143;1396;2000;2070;2071;2072;2086;2140;2141;2770;4818;5103;5719;5720;5909;5910;6110;6624;6652;6653;7222;7223;7300;7301;7827;7981;8698;8951;8952;9168;9169;9233;9467;9792	5277;5278;5279;5280;5281;5282;5283;5284;5285;5286;5287;5288;5289;5290;5291;5292;5293;5294;5295;5296;6957;6958;6959;6960;6961;6962;6963;6964;6965;6966;6967;6968;6969;6970;6971;6972;6973;6974;6975;6976;6977;6978;6979;6980;6981;11657;11658;11659;11660;11661;11662;11663;11664;11665;11666;11667;11668;11669;11670;11671;11672;11673;11674;11675;11676;11677;11678;12169;12170;12171;12172;15178;24409;24410;25159;25160;25161;25162;25163;25164;25165;25166;25167;25168;25169;25170;25171;25172;25173;25174;25175;25176;25177;25178;25179;25180;25181;25182;25183;25184;25185;25186;25187;25188;25189;25190;25191;25192;25193;25194;25195;25196;25197;25198;25199;25200;25201;25202;25203;25204;25205;25206;25207;25208;25209;25210;25211;25212;25213;25214;25215;25286;25287;25288;25759;25760;25761;25762;25763;25764;25765;25766;25767;25768;25769;25770;25771;25772;25773;25774;32166;55788;58316;58317;58318;58319;58320;58321;58322;58323;58324;65984;65985;67365;67366;67367;67368;67369;67370;67371;67372;67373;67374;67375;67376;67377;67378;67379;70228;70229;70230;70231;70232;70233;70234;70235;70236;70237;70238;70239;70240;70241;70242;70243;70244;70245;70246;77746;77747;77748;77749;77750;77751;77752;77753;77754;77755;77756;77757;77758;77759;77760;77761;77762;77763;77764;77765;77918;77919;77920;77921;77922;77923;77924;77925;77926;77927;77928;77929;77930;77931;77932;77933;77934;77935;77936;77937;77938;77939;77940;77941;77942;77943;77944;77945;77946;77947;77948;77949;77950;77951;77952;77953;77954;84490;84491;84492;84493;84494;84495;84496;84497;84498;84499;84500;84501;84502;84503;84504;84505;84506;84507;84508;84509;84510;84511;84512;84513;84514;84515;84516;84517;84518;85057;85058;85059;85060;85061;85062;85063;85064;85065;85066;85067;85068;85069;85070;85071;85072;85073;85074;85075;85076;85077;85078;85079;85080;91622;91623;91624;91625;91626;91627;91628;91629;91630;91631;91632;91633;91634;91635;91636;91637;91638;91639;91640;91641;94007;94008;94009;94010;94011;102384;102385;102386;102387;102388;102389;102390;102391;102392;102393;102394;102395;102396;102397;102398;102399;102400;102401;102402;102403;102404;102405;102406;102407;102408;102409;102410;102411;102412;102413;102414;102415;102416;102417;102418;102419;102420;102421;102422;102423;102424;102425;102426;105616;105617;105618;105619;105620;105621;105622;105623;105624;105625;105626;105627;105628;105629;105630;105631;105632;105633;105634;105635;105636;105637;105638;105639;105640;105641;107500;107501;107502;107503;107504;107505;107506;107507;107508;107509;107510;107511;107512;107513;107514;107515;107516;107517;107518;107519;107520;107521;107522;107523;107524;107525;107526;107527;107528;107529;107530;107531;107532;107533;107534;107535;107536;107537;107538;107539;107540;107541;107542;107543;107544;107545;107546;108091;108092;108093;108094;108095;108096;108097;108098;108099;108100;108101;108102;108103;108104;108105;108106;108107;108108;108109;108110;108111;108112;108113;108114;108115;108116;108117;108118;108119;108120;108121;108122;108123;108124;108125;108126;108127;108128;108129;108130;108131;108132;108133;110662;110663;110664;110665;110666;110667;110668;110669;110670;110671;110672;110673;110674;110675;110676;110677;115672;115673;115674;115675;115676;115677;115678	3979;3980;3981;3982;3983;3984;3985;3986;3987;3988;3989;3990;6647;6648;6649;6650;6651;6652;6653;6654;6655;6656;6657;6658;6659;6660;6661;6662;10724;10725;10726;10727;10728;10729;10730;10731;10732;10733;10734;10735;10736;10737;10738;10739;10740;10741;10742;10743;11179;11180;13678;23359;23360;23918;23919;23920;23921;23922;23923;23924;23925;23926;23927;23928;23929;23930;23931;23932;23933;23934;23935;23936;23937;23938;23939;23940;23941;23942;23943;23944;23945;23946;23947;23948;23949;23950;23951;23952;23953;23954;23955;23956;23957;23958;23959;24008;24333;24334;24335;24336;24337;24338;24339;24340;29337;48908;50791;50792;50793;50794;50795;50796;58767;58768;59662;59663;59664;59665;59666;59667;59668;59669;59670;59671;59672;59673;59674;62254;62255;62256;62257;62258;62259;62260;62261;62262;62263;62264;62265;62266;62267;62268;62269;68577;68578;68579;68580;68581;68582;68583;68584;68585;68586;68587;68588;68589;68590;68591;68592;68593;68594;68677;68678;68679;68680;68681;68682;68683;68684;68685;68686;68687;68688;68689;68690;68691;68692;68693;68694;68695;68696;68697;68698;68699;68700;68701;68702;68703;68704;68705;68706;74032;74033;74034;74035;74036;74037;74038;74039;74040;74041;74042;74043;74044;74045;74046;74047;74048;74399;74400;74401;74402;74403;74404;74405;74406;74407;74408;74409;74410;74411;74412;74413;74414;74415;74416;74417;74418;79708;79709;79710;79711;79712;79713;79714;79715;79716;79717;79718;79719;79720;79721;79722;82046;82047;82048;88930;88931;88932;88933;88934;88935;88936;88937;88938;88939;88940;88941;88942;88943;88944;88945;88946;88947;88948;88949;88950;88951;88952;88953;88954;88955;88956;88957;88958;88959;88960;88961;92267;92268;92269;92270;92271;92272;92273;92274;92275;92276;92277;92278;92279;92280;92281;92282;92283;92284;93606;93607;93608;93609;93610;93611;93612;93613;93614;93615;93616;93617;93618;93619;93620;93621;93622;93623;93624;93625;93626;93627;93628;93629;93630;93631;93632;93633;93634;93635;93636;93637;93638;93639;93640;93641;93642;93643;94052;94053;94054;94055;94056;94057;94058;94059;94060;94061;94062;94063;94064;94065;94066;94067;94068;94069;94070;94071;94072;94073;94074;94075;94076;94077;94078;94079;94080;94081;94082;94083;94084;94085;94086;94087;96332;96333;96334;96335;96336;96337;96338;96339;96340;96341;96342;96343;96344;96345;101550;101551	3984;3990;6655;6661;10739;11179;13678;23359;23924;23939;24008;24334;24339;29337;48908;50794;58767;59669;62260;68585;68695;68706;74036;74047;74408;79721;82048;88961;92271;93619;93641;94086;96337;101551	856;857;858;859;860;861;862;863;864	70;172;174;303;370;389;493;561;584
P40124;D3YTR7;Q9CYT6	P40124	3;1;1	3;1;1	3;1;1	Adenylyl cyclase-associated protein 1	Cap1	>sp|P40124|CAP1_MOUSE Adenylyl cyclase-associated protein 1 OS=Mus musculus GN=Cap1 PE=1 SV=4	3	3	3	3	0	1	1	1	1	2	0	0	0	1	2	1	0	1	1	1	1	2	0	0	0	1	2	1	0	1	1	1	1	2	0	0	0	1	2	1	9.3	9.3	9.3	51.564	474	474;364;476	2.15	7	1	1	4	0	10.213	By matching	By matching	By MS/MS	By matching	By matching	By matching	By matching	By matching	By matching	By matching	By MS/MS	By matching	0	1.7	1.7	1.7	1.7	5.5	0	0	0	1.7	7.6	1.7	31469000	0	688310	6726800	2223800	8765000	5768100	0	0	0	1309100	4586600	1401100	1165500	0	25493	249140	82362	324630	213630	0	0	0	48487	169880	51892	0	0	0	0	0	0	0	0	0	0	546970	0	0	0	1	0	0	0	0	0	0	0	1	0	2				877	6578;8166;8566	True;True;True	7255;8980;9421	84749;105878;105879;110199;110200;110201;110202;110203;110204;110205;110206;110207;110208	74193;92455;95995	74193;92455;95995
P40142;E0CY51	P40142	20;1	20;1	20;1	Transketolase	Tkt	>sp|P40142|TKT_MOUSE Transketolase OS=Mus musculus GN=Tkt PE=1 SV=1	2	20	20	20	8	5	4	12	17	19	3	1	3	7	12	11	8	5	4	12	17	19	3	1	3	7	12	11	8	5	4	12	17	19	3	1	3	7	12	11	41.4	41.4	41.4	67.63	623	623;42	1.43	101	43	7	3	0	168.79	By MS/MS	By MS/MS	By MS/MS	By MS/MS	By MS/MS	By MS/MS	By MS/MS	By matching	By matching	By MS/MS	By MS/MS	By MS/MS	14.8	7.9	9.8	24.7	35.3	38.5	7.2	3	7.2	15.7	25	21.2	1656000000	59359000	18838000	56827000	167360000	277080000	776050000	18361000	221310	10644000	25800000	119390000	126050000	63691000	2283000	724550	2185700	6436700	10657000	29848000	706180	8512.1	409390	992310	4591800	4848200	16189000	10859000	10501000	20696000	18396000	38756000	6644600	0	3909800	8631900	19016000	15197000	7	5	2	12	14	28	1	0	0	0	10	8	87				878	869;2708;3256;3554;3634;3691;3844;4048;4285;4314;4499;5315;5335;5439;5721;5819;7305;7866;8385;8386	True;True;True;True;True;True;True;True;True;True;True;True;True;True;True;True;True;True;True;True	964;3001;3587;3895;3985;4046;4214;4432;4683;4716;4915;5798;5827;5828;5981;6314;6431;8035;8036;8649;9218;9219	10512;10513;10514;10515;10516;10517;10518;34819;34820;34821;42447;42448;42449;42450;42451;42452;42453;42454;42455;42456;42457;42458;42459;45096;46431;46432;46433;46434;46435;46436;46437;46438;46439;46440;46441;46442;46443;46444;46445;46446;46447;46448;46449;46450;46451;46452;46453;46454;46455;46456;46457;47226;47227;47228;47229;48607;48608;48609;48610;48611;48612;48613;50755;50756;50757;53773;53774;53775;53776;53777;53778;53779;53780;53781;53782;53783;53784;53785;53786;54547;54548;54549;54550;54551;54552;54553;56716;56717;56718;56719;66632;66804;66805;66806;66807;66808;66809;68867;68868;68869;68870;68871;73188;73189;74935;74936;74937;74938;74939;74940;74941;94343;94344;94345;94346;94347;94348;94349;94350;94351;101217;101218;101219;101220;101221;101222;101223;101224;107994;107995;107996;107997;107998;107999;108000;108001;108002;108003;108004;108005;108006;108007;108008;108009;108010;108011;108012;108013;108014;108015;108016;108017;108018;108019	9768;9769;9770;9771;31480;31481;38322;38323;38324;38325;38326;38327;38328;38329;40132;41221;41222;41223;41224;41225;41226;41227;41228;41229;41230;41231;41232;41233;41234;41235;41236;41237;41238;41239;41805;42802;42803;42804;44412;44413;46772;46773;46774;46775;46776;46777;46778;46779;46780;47776;47777;47778;49674;49675;59231;59350;59351;59352;61196;61197;61198;64635;66038;66039;66040;66041;66042;82258;82259;82260;82261;82262;87639;87640;87641;87642;87643;93992;93993;93994;93995;93996;93997;93998;93999;94000;94001;94002;94003;94004;94005;94006;94007;94008	9769;31481;38323;40132;41223;41805;42804;44413;46776;47776;49675;59231;59351;61197;64635;66038;82261;87641;93999;94008	865;866;867	303;442;604
P40336;P40336-2	P40336;P40336-2	1;1	1;1	1;1	Vacuolar protein sorting-associated protein 26A	Vps26a	>sp|P40336|VP26A_MOUSE Vacuolar protein sorting-associated protein 26A OS=Mus musculus GN=Vps26a PE=1 SV=1;>sp|P40336-2|VP26A_MOUSE Isoform 2 of Vacuolar protein sorting-associated protein 26A OS=Mus musculus GN=Vps26a	2	1	1	1	0	0	0	1	0	0	0	0	0	0	1	0	0	0	0	1	0	0	0	0	0	0	1	0	0	0	0	1	0	0	0	0	0	0	1	0	4	4	4	38.113	327	327;359	1.33	2	1			1	-2	By matching	By matching	By matching	By matching	By matching	By matching	By matching	By matching	By matching	By matching	By MS/MS	By matching	0	0	0	4	0	0	0	0	0	0	4	0	5594900	0	0	0	1576200	0	0	0	0	0	0	4018700	0	294470	0	0	0	82960	0	0	0	0	0	0	211510	0	0	0	0	0	0	0	0	0	0	0	579840	0	0	0	0	0	0	0	0	0	0	0	1	0	1	+			879	4421	True	4830	55877;55878;55879	48968	48968	868	261
Q5M9J8;P41105;F6Z0X0	Q5M9J8;P41105	5;5;1	5;5;1	5;5;1	60S ribosomal protein L28	Rpl28	>tr|Q5M9J8|Q5M9J8_MOUSE 60S ribosomal protein L28 OS=Mus musculus GN=Rpl28 PE=1 SV=1;>sp|P41105|RL28_MOUSE 60S ribosomal protein L28 OS=Mus musculus GN=Rpl28 PE=1 SV=2	3	5	5	5	0	0	2	1	1	0	1	0	0	0	4	1	0	0	2	1	1	0	1	0	0	0	4	1	0	0	2	1	1	0	1	0	0	0	4	1	34.3	34.3	34.3	15.733	137	137;137;85	1.94	7	5	6		0	6.708	By matching	By matching	By MS/MS	By MS/MS	By matching	By matching	By matching	By matching	By matching	By matching	By MS/MS	By matching	0	0	10.9	5.8	5.8	0	5.1	0	0	0	28.5	5.8	65889000	0	0	19009000	2153700	494500	0	8238300	0	0	0	35107000	885620	8236100	0	0	2376200	269210	61813	0	1029800	0	0	0	4388400	110700	0	0	0	0	0	0	0	0	0	0	8070500	0	0	0	1	1	0	0	0	0	0	0	4	0	6				880	4098;6334;6569;7943;9105	True;True;True;True;True	4489;6995;7245;8735;10002	51557;51558;51559;51560;51561;51562;51563;82230;82231;84693;102714;102715;102716;117837;117838;117839;117840;117841	44984;44985;72295;72296;74163;89172;103259	44984;72295;74163;89172;103259
Q3UEK1;P41317	Q3UEK1;P41317	1;1	1;1	1;1	Mannose-binding protein C	Mbl2	>tr|Q3UEK1|Q3UEK1_MOUSE Mannose binding lectin (C), isoform CRA_b OS=Mus musculus GN=Mbl2 PE=1 SV=1;>sp|P41317|MBL2_MOUSE Mannose-binding protein C OS=Mus musculus GN=Mbl2 PE=1 SV=2	2	1	1	1	0	0	0	0	0	0	0	0	0	0	1	0	0	0	0	0	0	0	0	0	0	0	1	0	0	0	0	0	0	0	0	0	0	0	1	0	6.6	6.6	6.6	25.957	244	244;244	2		1			0	6.8997	By matching	By matching	By matching	By matching	By matching	By matching	By matching	By matching	By matching	By matching	By MS/MS	By matching	0	0	0	0	0	0	0	0	0	0	6.6	0	1367300	0	0	0	0	0	0	0	0	0	0	1367300	0	113940	0	0	0	0	0	0	0	0	0	0	113940	0	0	0	0	0	0	0	0	0	0	0	479530	0	0	0	0	0	0	0	0	0	0	0	1	0	1				881	185	True	198	1990	1627	1627
P42227-2;P42227-3;P42227;B7ZC18	P42227-2;P42227-3;P42227;B7ZC18	6;6;6;5	6;6;6;5	6;6;6;5	Signal transducer and activator of transcription 3;Signal transducer and activator of transcription	Stat3	>sp|P42227-2|STAT3_MOUSE Isoform Stat3B of Signal transducer and activator of transcription 3 OS=Mus musculus GN=Stat3;>sp|P42227-3|STAT3_MOUSE Isoform Del-701 of Signal transducer and activator of transcription 3 OS=Mus musculus GN=Stat3;>sp|P42227|STAT3_	4	6	6	6	0	0	0	6	6	6	0	0	0	0	0	2	0	0	0	6	6	6	0	0	0	0	0	2	0	0	0	6	6	6	0	0	0	0	0	2	11.4	11.4	11.4	83.125	722	722;769;770;744	1.17	20	4			0	186.05	By matching	By matching	By matching	By MS/MS	By MS/MS	By MS/MS	By matching	By matching	By matching	By matching	By matching	By matching	0	0	0	11.4	11.4	11.4	0	0	0	0	0	4.8	161180000	0	0	0	21582000	46837000	87621000	0	0	0	0	0	5139500	4132800	0	0	0	553370	1201000	2246700	0	0	0	0	0	131780	0	0	0	2303500	3944100	4115300	0	0	0	0	0	2125000	0	0	0	3	2	5	0	0	0	0	0	0	10				882	2248;2282;4064;4760;7820;8743	True;True;True;True;True;True	2507;2549;4448;5188;8599;9613	29865;29866;29867;29868;30152;30153;30154;30155;50880;50881;50882;50883;60655;60656;60657;60658;100492;100493;100494;100495;112248;112249;112250;112251	27614;27615;27616;27804;44481;54684;54685;54686;87058;97570	27615;27804;44481;54686;87058;97570
Q3UL22;P42932;H3BL49;H3BJB6;H3BLL1;H3BKG2	Q3UL22;P42932;H3BL49	18;18;16;8;4;4	18;18;16;8;4;4	18;18;16;8;4;4	T-complex protein 1 subunit theta	Cct8	>tr|Q3UL22|Q3UL22_MOUSE Chaperonin subunit 8 (Theta), isoform CRA_a OS=Mus musculus GN=Cct8 PE=1 SV=1;>sp|P42932|TCPQ_MOUSE T-complex protein 1 subunit theta OS=Mus musculus GN=Cct8 PE=1 SV=3;>tr|H3BL49|H3BL49_MOUSE T-complex protein 1 subunit theta OS=Mus	6	18	18	18	12	13	9	14	16	13	3	2	5	1	12	4	12	13	9	14	16	13	3	2	5	1	12	4	12	13	9	14	16	13	3	2	5	1	12	4	39.2	39.2	39.2	59.555	548	548;548;489;239;132;158	1.37	100	29	5	4	0	57.777	By MS/MS	By MS/MS	By MS/MS	By MS/MS	By MS/MS	By MS/MS	By MS/MS	By matching	By MS/MS	By matching	By MS/MS	By MS/MS	24.1	27.6	20.1	29.7	33.9	28.1	5.8	3.6	11.1	2.7	25.9	8.8	821430000	52721000	27374000	66141000	65745000	172320000	258880000	23235000	2630700	30864000	2473400	94479000	24569000	22818000	1464500	760390	1837200	1826200	4786600	7191200	645410	73075	857340	68705	2624400	682480	18509000	31322000	8623000	7512400	10838000	12085000	6886600	1145300	6965600	0	9365500	3849000	9	10	3	5	9	13	3	0	2	0	9	1	64				883	324;860;1362;1724;1906;2047;2531;2960;3654;4278;4449;5189;5868;6126;6378;7369;8027;8129	True;True;True;True;True;True;True;True;True;True;True;True;True;True;True;True;True;True	347;954;1533;1933;2134;2292;2810;3274;3275;4005;4675;4861;5643;6493;6774;7044;8104;8829;8937	3104;3105;3106;3107;3108;3109;3110;3111;3112;3113;3114;10455;10456;10457;10458;10459;10460;10461;10462;10463;10464;10465;19396;19397;19398;19399;19400;19401;19402;19403;19404;23792;23793;23794;23795;23796;25741;25742;25743;25744;25745;25746;27397;27398;27399;27400;27401;27402;27403;27404;27405;27406;27407;27408;27409;27410;27411;27412;27413;27414;27415;32427;32428;32429;32430;38409;38410;38411;38412;38413;38414;38415;38416;38417;38418;46617;46618;46619;46620;46621;46622;46623;53668;53669;53670;53671;53672;53673;53674;53675;53676;56100;56101;56102;56103;56104;56105;56106;56107;56108;56109;56110;56111;56112;56113;56114;65425;65426;76162;76163;76164;76165;76166;76167;76168;76169;76170;76171;79419;82852;82853;82854;82855;82856;82857;95203;95204;95205;95206;95207;103707;103708;103709;105470;105471;105472;105473;105474	2400;2401;2402;2403;2404;2405;2406;9721;9722;9723;9724;9725;9726;9727;18800;18801;18802;18803;22889;22890;22891;24324;24325;24326;24327;25631;25632;25633;25634;25635;25636;25637;25638;25639;25640;25641;25642;25643;25644;29498;29499;29500;34848;34849;34850;41338;41339;41340;46701;46702;49139;49140;49141;49142;49143;49144;49145;58348;67303;67304;67305;67306;67307;67308;69914;72796;72797;72798;83030;89912;92158;92159;92160;92161	2403;9725;18802;22891;24324;25632;29499;34848;41340;46701;49145;58348;67304;69914;72797;83030;89912;92158	869;870;871;872	221;276;385;526
P43136;F7DC78;F6Q454	P43136;F7DC78;F6Q454	2;1;1	2;1;1	2;1;1	Nuclear receptor subfamily 2 group F member 6	Nr2f6	>sp|P43136|NR2F6_MOUSE Nuclear receptor subfamily 2 group F member 6 OS=Mus musculus GN=Nr2f6 PE=1 SV=2;>tr|F7DC78|F7DC78_MOUSE Nuclear receptor subfamily 2 group F member 6 (Fragment) OS=Mus musculus GN=Nr2f6 PE=1 SV=1;>tr|F6Q454|F6Q454_MOUSE Nuclear rece	3	2	2	2	0	0	0	0	0	0	0	0	0	0	2	0	0	0	0	0	0	0	0	0	0	0	2	0	0	0	0	0	0	0	0	0	0	0	2	0	8.2	8.2	8.2	41.967	390	390;254;270	1.75	2	1	1		0	3.907	By matching	By matching	By matching	By matching	By matching	By matching	By matching	By matching	By matching	By matching	By MS/MS	By matching	0	0	0	0	0	0	0	0	0	0	8.2	0	5472800	0	0	0	0	0	0	0	0	0	0	5472800	0	260610	0	0	0	0	0	0	0	0	0	0	260610	0	0	0	0	0	0	0	0	0	0	0	943220	0	0	0	0	0	0	0	0	0	0	0	3	0	3				884	896;3081	True;True	992;3402	10795;10796;10797;39478	9993;9994;35606	9994;35606	873	361
Q3TZI5;P43247;G3UXD8	Q3TZI5;P43247	14;14;3	14;14;3	14;14;3	DNA mismatch repair protein Msh2	Msh2	>tr|Q3TZI5|Q3TZI5_MOUSE DNA mismatch repair protein OS=Mus musculus GN=Msh2 PE=1 SV=1;>sp|P43247|MSH2_MOUSE DNA mismatch repair protein Msh2 OS=Mus musculus GN=Msh2 PE=1 SV=1	3	14	14	14	2	3	1	10	10	13	1	1	2	2	8	4	2	3	1	10	10	13	1	1	2	2	8	4	2	3	1	10	10	13	1	1	2	2	8	4	18.9	18.9	18.9	104.15	935	935;935;210	1.29	51	8	2	2	0	131.62	By matching	By MS/MS	By matching	By MS/MS	By MS/MS	By MS/MS	By matching	By matching	By matching	By matching	By MS/MS	By matching	3.5	4.2	1.7	13.4	13.6	17.6	1.5	1.2	2.1	2.7	11.1	5.5	489340000	4149000	2582700	1857800	60523000	83094000	217340000	3252400	1346100	44287000	18276000	23915000	28714000	10874000	92199	57394	41285	1345000	1846500	4829800	72276	29913	984150	406140	531440	638080	1577000	2145900	0	6243300	7243400	16467000	0	0	3260300	1696000	2322600	3161500	0	0	0	3	4	13	0	0	0	0	5	0	25				885	1304;1917;2125;2385;2499;3035;3317;3581;4332;4825;5640;5749;6290;8239	True;True;True;True;True;True;True;True;True;True;True;True;True;True	1462;2145;2376;2658;2778;3355;3648;3926;4738;5261;6230;6353;6949;9058	15795;15796;15797;15798;15799;15800;15801;15802;15803;15804;15805;15806;15807;25793;25794;25795;28275;28276;28277;28278;31493;31494;31495;31496;31497;32204;32205;32206;32207;32208;32209;32210;38998;38999;39000;43108;43109;43110;43111;43112;45332;45333;45334;55097;61492;61493;61494;61495;61496;71920;71921;71922;71923;71924;74007;74008;74009;81607;81608;81609;81610;81611;106403	14139;14140;24348;24349;26266;28933;28934;28935;28936;29360;29361;29362;35226;38762;38763;38764;40292;48389;55355;55356;55357;55358;63642;65332;71774;71775;71776;92810	14140;24349;26266;28934;29361;35226;38763;40292;48389;55358;63642;65332;71776;92810
P43275	P43275	8	6	6	Histone H1,1	Hist1h1a	>sp|P43275|H11_MOUSE Histone H1,1 OS=Mus musculus GN=Hist1h1a PE=1 SV=2	1	8	6	6	3	2	3	2	3	4	4	2	5	5	6	4	1	0	1	1	1	2	2	1	3	3	4	2	1	0	1	1	1	2	2	1	3	3	4	2	35.7	31	31	21.785	213	213	1.2	26	2	2		0	62.079	By matching	By matching	By matching	By MS/MS	By matching	By MS/MS	By MS/MS	By MS/MS	By MS/MS	By MS/MS	By MS/MS	By matching	9.9	4.7	14.6	14.6	14.6	18.8	19.7	14.6	29.1	25.8	31.5	21.6	170640000	977000	0	2480500	6707500	13129000	17170000	28098000	483230	27428000	7529000	58332000	8307900	24377000	139570	0	354360	958210	1875500	2452900	4014000	69032	3918300	1075600	8333100	1186800	0	0	0	2818100	3338200	1425000	4022800	0	2949600	4785800	3539500	0	0	0	0	1	0	2	2	1	3	2	6	0	17				886	2977;4054;6699;6700;6786;6787;6867;6868	True;True;True;True;False;False;True;True	3293;4438;7387;7388;7479;7480;7564;7565	38558;38559;50796;50797;50798;50799;86579;86580;86581;86582;86583;86584;86585;86586;86587;86588;86589;86590;86591;86592;86593;86594;86595;86596;87580;87581;87582;87583;87584;87585;87586;87587;87588;87589;87590;87591;87592;87593;87594;87595;87596;87597;87598;87599;87600;87601;87602;87603;87604;87605;87606;87607;87608;87609;87610;87611;87612;87613;87614;87615;87616;87617;87618;87619;87620;87621;87622;87623;87624;87625;87626;87627;88902;88903;88904;88905;88906;88907	34974;44429;44430;75656;75657;75658;75659;75660;75661;75662;75663;75664;75665;76391;76392;76393;76394;76395;76396;76397;76398;76399;76400;76401;76402;76403;76404;76405;76406;76407;76408;76409;76410;76411;76412;76413;76414;76415;76416;76417;76418;76419;76420;76421;76422;76423;76424;76425;76426;76427;76428;77591;77592;77593;77594	34974;44430;75662;75665;76394;76404;77591;77594
P43276	P43276	3	2	2	Histone H1,5	Hist1h1b	>sp|P43276|H15_MOUSE Histone H1,5 OS=Mus musculus GN=Hist1h1b PE=1 SV=2	1	3	2	2	0	0	0	1	0	0	2	0	1	2	3	2	0	0	0	0	0	0	1	0	1	1	2	1	0	0	0	0	0	0	1	0	1	1	2	1	16.1	12.1	12.1	22.576	223	223	1.33	7	1	1		0	6.6223	By matching	By matching	By matching	By matching	By matching	By matching	By MS/MS	By matching	By matching	By matching	By MS/MS	By MS/MS	0	0	0	4	0	0	10.8	0	6.7	10.8	16.1	10.8	57308000	0	0	0	0	0	0	8108600	0	2102900	5561700	34557000	6977500	6367500	0	0	0	0	0	0	900960	0	233650	617960	3839700	775280	0	0	0	0	0	0	0	0	0	0	5221000	0	0	0	0	0	0	0	1	0	0	0	2	1	4				887	388;804;2978	True;True;False	416;887;3294	3707;3708;3709;3710;3711;3712;9974;9975;9976;38560;38561;38562;38563;38564;38565;38566	2826;2827;2828;2829;9379;34975	2828;9379;34975
Q149Z9;P43277	Q149Z9;P43277	9;9	1;1	1;1	Histone H1,3	Hist1h1d	>tr|Q149Z9|Q149Z9_MOUSE Histone H1,3 OS=Mus musculus GN=Hist1h1d PE=1 SV=1;>sp|P43277|H13_MOUSE Histone H1,3 OS=Mus musculus GN=Hist1h1d PE=1 SV=2	2	9	1	1	4	5	5	5	4	4	8	2	3	5	8	5	1	1	1	1	1	1	1	0	0	1	1	0	1	1	1	1	1	1	1	0	0	1	1	0	28.5	7.2	7.2	22.099	221	221;221	2.12	7	4	1	4	0	3.6069	By matching	By MS/MS	By MS/MS	By MS/MS	By MS/MS	By MS/MS	By MS/MS	By matching	By matching	By matching	By MS/MS	By matching	16.7	18.6	22.6	26.2	16.7	16.7	28.1	11.3	11.3	22.6	28.5	15.4	114710000	8428200	1813000	11304000	24303000	26094000	25194000	9592500	0	0	2335800	5647300	0	11471000	842820	181300	1130400	2430300	2609400	2519400	959250	0	0	233580	564730	0	0	0	0	0	0	2100300	0	0	0	0	0	0	0	1	0	2	2	3	2	0	0	0	1	0	11				888	386;387;696;2978;3981;3982;6698;6786;6787	False;False;False;False;False;False;True;False;False	414;415;761;3294;4358;4359;7386;7479;7480	3682;3683;3684;3685;3686;3687;3688;3689;3690;3691;3692;3693;3694;3695;3696;3697;3698;3699;3700;3701;3702;3703;3704;3705;3706;8133;8134;38560;38561;38562;38563;38564;38565;38566;49843;49844;49845;49846;49847;49848;49849;86563;86564;86565;86566;86567;86568;86569;86570;86571;86572;86573;86574;86575;86576;86577;86578;87580;87581;87582;87583;87584;87585;87586;87587;87588;87589;87590;87591;87592;87593;87594;87595;87596;87597;87598;87599;87600;87601;87602;87603;87604;87605;87606;87607;87608;87609;87610;87611;87612;87613;87614;87615;87616;87617;87618;87619;87620;87621;87622;87623;87624;87625;87626;87627	2806;2807;2808;2809;2810;2811;2812;2813;2814;2815;2816;2817;2818;2819;2820;2821;2822;2823;2824;2825;7850;34975;43704;43705;43706;43707;75643;75644;75645;75646;75647;75648;75649;75650;75651;75652;75653;75654;75655;76391;76392;76393;76394;76395;76396;76397;76398;76399;76400;76401;76402;76403;76404;76405;76406;76407;76408;76409;76410;76411;76412;76413;76414;76415;76416;76417;76418;76419;76420;76421;76422;76423;76424;76425;76426;76427;76428	2807;2825;7850;34975;43705;43706;75655;76394;76404
Q3UDY1;P45376;D3YVJ7	Q3UDY1;P45376;D3YVJ7	4;4;2	4;4;2	4;4;2	Aldose reductase	Akr1b3;Akr1b1	>tr|Q3UDY1|Q3UDY1_MOUSE Aldose reductase OS=Mus musculus GN=Akr1b3 PE=1 SV=1;>sp|P45376|ALDR_MOUSE Aldose reductase OS=Mus musculus GN=Akr1b1 PE=1 SV=3;>tr|D3YVJ7|D3YVJ7_MOUSE Aldose reductase (Fragment) OS=Mus musculus GN=Akr1b3 PE=1 SV=1	3	4	4	4	2	2	2	4	4	4	0	0	0	0	1	1	2	2	2	4	4	4	0	0	0	0	1	1	2	2	2	4	4	4	0	0	0	0	1	1	12.3	12.3	12.3	35.732	316	316;316;176	1.97	15	9	12	1	0	8.1234	By MS/MS	By MS/MS	By matching	By MS/MS	By MS/MS	By MS/MS	By matching	By matching	By matching	By matching	By MS/MS	By matching	7	7	7	12.3	12.3	12.3	0	0	0	0	2.5	4.4	289420000	17813000	1255100	5748800	63077000	60335000	123010000	0	0	0	0	10559000	7625300	15233000	937550	66058	302570	3319800	3175500	6474000	0	0	0	0	555730	401330	3788900	3599800	2110200	5225000	4297100	9093900	0	0	0	0	0	0	2	2	0	9	4	8	0	0	0	0	2	0	27				889	1966;7591;7882;8042	True;True;True;True	2199;8346;8667;8846	26215;26216;26217;26218;97562;97563;97564;97565;97566;97567;97568;97569;97570;97571;97572;97573;101895;101896;101897;101898;101899;101900;101901;101902;101903;101904;101905;103912;103913;103914;103915;103916;103917;103918;103919;103920;103921	24671;24672;24673;24674;84739;84740;84741;84742;84743;84744;84745;84746;84747;88487;88488;88489;88490;88491;88492;88493;88494;90070;90071;90072;90073;90074;90075;90076	24673;84745;88490;90075
P45952	P45952	1	1	1	Medium-chain specific acyl-CoA dehydrogenase, mitochondrial	Acadm	>sp|P45952|ACADM_MOUSE Medium-chain specific acyl-CoA dehydrogenase, mitochondrial OS=Mus musculus GN=Acadm PE=1 SV=1	1	1	1	1	1	0	0	1	1	1	0	0	1	1	1	1	1	0	0	1	1	1	0	0	1	1	1	1	1	0	0	1	1	1	0	0	1	1	1	1	3.1	3.1	3.1	46.481	421	421	1.12	7	1			0.00071891	2.8337	By matching	By matching	By matching	By matching	By matching	By matching	By matching	By matching	By matching	By MS/MS	By MS/MS	By MS/MS	3.1	0	0	3.1	3.1	3.1	0	0	3.1	3.1	3.1	3.1	23476000	686220	0	0	1846300	4408900	8001800	0	0	1359200	0	4083900	3089700	1173800	34311	0	0	92315	220440	400090	0	0	67960	0	204200	154480	0	0	0	0	0	0	0	0	0	0	0	344560	0	0	0	0	0	0	0	0	0	1	1	1	3				890	3966	True	4343	49718;49719;49720;49721;49722;49723;49724;49725	43621;43622;43623	43623
P46061	P46061	2	2	2	Ran GTPase-activating protein 1	Rangap1	>sp|P46061|RAGP1_MOUSE Ran GTPase-activating protein 1 OS=Mus musculus GN=Rangap1 PE=1 SV=2	1	2	2	2	2	0	0	1	2	2	0	0	0	1	0	1	2	0	0	1	2	2	0	0	0	1	0	1	2	0	0	1	2	2	0	0	0	1	0	1	3.9	3.9	3.9	63.53	589	589	1.42	7	5			0	5.1293	By matching	By matching	By matching	By matching	By MS/MS	By MS/MS	By matching	By matching	By matching	By matching	By matching	By matching	3.9	0	0	2	3.9	3.9	0	0	0	1.9	0	1.9	37601000	2890100	0	0	4537600	9409600	19562000	0	0	0	311000	0	890480	1342900	103220	0	0	162060	336060	698640	0	0	0	11107	0	31803	936060	0	0	0	938700	1041700	0	0	0	0	0	0	0	0	0	0	0	3	0	0	0	0	0	0	3				891	2926;4360	True;True	3238;4767	37734;37735;37736;37737;37738;55319;55320;55321;55322;55323;55324;55325	34220;48559;48560;48561	34220;48559
P46412;F2Z3Y2;P21765	P46412	6;1;1	6;1;1	6;1;1	Glutathione peroxidase 3	Gpx3	>sp|P46412|GPX3_MOUSE Glutathione peroxidase 3 OS=Mus musculus GN=Gpx3 PE=1 SV=2	3	6	6	6	0	1	0	1	3	4	0	0	0	4	6	2	0	1	0	1	3	4	0	0	0	4	6	2	0	1	0	1	3	4	0	0	0	4	6	2	32.3	32.3	32.3	25.424	226	226;237;221	3.25	1	5	11	15	0	19.209	By matching	By matching	By matching	By matching	By MS/MS	By MS/MS	By matching	By matching	By matching	By MS/MS	By MS/MS	By MS/MS	0	5.3	0	7.5	19	22.6	0	0	0	22.6	32.3	9.7	332110000	0	890000	0	1735200	43790000	65724000	0	0	0	63834000	130040000	26090000	30192000	0	80909	0	157750	3980900	5974900	0	0	0	5803100	11822000	2371800	0	0	0	0	2723500	2383600	0	0	0	3625200	23235000	6264000	0	0	0	0	4	4	0	0	0	2	10	2	22				892	2256;4450;5291;5806;6053;9203	True;True;True;True;True;True	2516;2517;4862;5762;5763;6417;6696;10109	29913;29914;29915;29916;29917;29918;29919;29920;29921;56115;66337;66338;66339;66340;66341;66342;74753;78305;78306;78307;78308;78309;118599;118600;118601;118602;118603;118604;118605;118606;118607;118608	27639;27640;27641;27642;27643;27644;27645;27646;49146;59005;59006;59007;65894;68948;68949;68950;68951;68952;103798;103799;103800;103801	27641;49146;59006;65894;68952;103801	874	196
Q8BVQ9;P46471	Q8BVQ9;P46471	11;11	11;11	11;11	26S protease regulatory subunit 7	Psmc2	>tr|Q8BVQ9|Q8BVQ9_MOUSE 26S protease regulatory subunit 7 OS=Mus musculus GN=Psmc2 PE=1 SV=1;>sp|P46471|PRS7_MOUSE 26S protease regulatory subunit 7 OS=Mus musculus GN=Psmc2 PE=1 SV=5	2	11	11	11	1	3	3	6	6	7	0	0	0	3	6	3	1	3	3	6	6	7	0	0	0	3	6	3	1	3	3	6	6	7	0	0	0	3	6	3	27.8	27.8	27.8	52.866	475	475;433	1.12	36	5			0	111.24	By matching	By matching	By matching	By MS/MS	By MS/MS	By MS/MS	By matching	By matching	By matching	By matching	By MS/MS	By MS/MS	1.5	7.2	6.1	14.1	13.5	16.6	0	0	0	6.7	16.6	6.3	224820000	1108400	1549700	16067000	20706000	74306000	74121000	0	0	0	4395100	18828000	13733000	7252100	35755	49989	518310	667940	2397000	2391000	0	0	0	141780	607370	443010	0	2005600	1600400	3319900	5097200	3631800	0	0	0	1677100	2139600	2482000	0	0	0	2	2	5	0	0	0	0	3	1	13				893	398;2089;2426;3020;3388;3587;4039;6339;7747;8324;8437	True;True;True;True;True;True;True;True;True;True;True	426;2339;2702;3340;3722;3934;4423;7001;8516;9148;9272	3755;27957;27958;27959;27960;27961;27962;27963;27964;27965;31797;38860;38861;38862;38863;38864;38865;43546;43547;43548;43549;45526;45527;45528;45529;50699;50700;82284;82285;99465;107227;107228;107229;107230;107231;108378;108379;108380;108381;108382;108383	2851;26064;26065;26066;26067;29120;35139;39000;40468;44374;72323;72324;86237;93408;94262;94263	2851;26065;29120;35139;39000;40468;44374;72324;86237;93408;94262	875;876	180;341
Q3U573;P46978	Q3U573;P46978	1;1	1;1	1;1	Dolichyl-diphosphooligosaccharide--protein glycosyltransferase subunit STT3A	Stt3a	>tr|Q3U573|Q3U573_MOUSE Dolichyl-diphosphooligosaccharide--protein glycosyltransferase subunit STT3A OS=Mus musculus GN=Stt3a PE=1 SV=1;>sp|P46978|STT3A_MOUSE Dolichyl-diphosphooligosaccharide--protein glycosyltransferase subunit STT3A OS=Mus musculus GN=S	2	1	1	1	1	1	0	0	0	0	0	0	0	0	1	0	1	1	0	0	0	0	0	0	0	0	1	0	1	1	0	0	0	0	0	0	0	0	1	0	1.6	1.6	1.6	80.597	705	705;705	1.67	1	2			0.003296	2.0372	By MS/MS	By matching	By matching	By matching	By matching	By matching	By matching	By matching	By matching	By matching	By MS/MS	By matching	1.6	1.6	0	0	0	0	0	0	0	0	1.6	0	35857000	3543900	29752000	0	0	0	0	0	0	0	0	2560700	0	1236400	122200	1025900	0	0	0	0	0	0	0	0	88298	0	0	0	0	0	0	0	0	0	0	0	305370	0	1	0	0	0	0	0	0	0	0	0	1	0	2				894	2444	True	2721	31906;31907;31908	29177;29178	29177
Q544B1;P47738;A0A0G2JEU1;A0A0G2JFQ0;A0A0G2JF60;D3YYF3	Q544B1;P47738;A0A0G2JEU1	9;9;8;4;3;2	9;9;8;4;3;2	9;9;8;4;3;2	Aldehyde dehydrogenase, mitochondrial	Aldh2	>tr|Q544B1|Q544B1_MOUSE Aldehyde dehydrogenase 2, mitochondrial, isoform CRA_b OS=Mus musculus GN=Aldh2 PE=1 SV=1;>sp|P47738|ALDH2_MOUSE Aldehyde dehydrogenase, mitochondrial OS=Mus musculus GN=Aldh2 PE=1 SV=1;>tr|A0A0G2JEU1|A0A0G2JEU1_MOUSE Aldehyde dehyd	6	9	9	9	4	6	4	5	4	7	5	0	6	4	6	7	4	6	4	5	4	7	5	0	6	4	6	7	4	6	4	5	4	7	5	0	6	4	6	7	22.2	22.2	22.2	56.537	519	519;519;471;229;196;185	1.1	62	5	1		0	62.116	By matching	By matching	By MS/MS	By MS/MS	By matching	By MS/MS	By MS/MS	By matching	By MS/MS	By MS/MS	By MS/MS	By MS/MS	8.9	15.6	9.8	12.3	9.4	16.8	12.9	0	14.8	11.2	15	18.1	431570000	10429000	4728900	21179000	20303000	33532000	80059000	40757000	0	72932000	14268000	54598000	78781000	17982000	434560	197040	882470	845970	1397200	3335800	1698200	0	3038900	594480	2274900	3282500	4677700	4763300	4547000	3688300	5322400	3079600	8773100	0	7226000	3932000	5927300	4345600	0	0	1	2	0	3	2	0	1	0	8	3	20				895	32;1726;4492;4625;7479;7512;7605;8036;8753	True;True;True;True;True;True;True;True;True	33;1935;4906;4907;5049;8226;8262;8360;8838;9624	185;186;187;188;189;190;191;192;23805;23806;23807;56668;56669;56670;56671;56672;56673;56674;56675;56676;56677;56678;56679;56680;56681;56682;56683;56684;57808;96393;96394;96395;96396;96397;96398;96693;96694;96695;96696;96697;96698;96699;96700;97652;97653;97654;97655;97656;97657;97658;97659;97660;97661;97662;97663;103795;103796;103797;103798;103799;103800;103801;112296;112297;112298;112299;112300;112301	132;133;134;135;136;22897;49646;49647;49648;49649;49650;50431;83910;83911;84102;84103;84809;89977;89978;97591;97592;97593	132;22897;49650;50431;83910;84102;84809;89978;97593	877	210
Q5DQJ3;P47754;A0A0N4SVM0;D6RCW7;A0A0G2JE27;Q5RKN9;P47753	Q5DQJ3;P47754;A0A0N4SVM0;D6RCW7	3;3;2;2;1;1;1	3;3;2;2;1;1;1	3;3;2;2;1;1;1	F-actin-capping protein subunit alpha-2	Capza2	>tr|Q5DQJ3|Q5DQJ3_MOUSE Capping protein (Actin filament) muscle Z-line, alpha 2, isoform CRA_c OS=Mus musculus GN=Capza2 PE=1 SV=1;>sp|P47754|CAZA2_MOUSE F-actin-capping protein subunit alpha-2 OS=Mus musculus GN=Capza2 PE=1 SV=3;>tr|A0A0N4SVM0|A0A0N4SVM0_	7	3	3	3	1	1	1	3	1	3	1	1	0	1	3	2	1	1	1	3	1	3	1	1	0	1	3	2	1	1	1	3	1	3	1	1	0	1	3	2	13.6	13.6	13.6	32.967	286	286;286;169;174;113;286;286	1.05	18	1			0	31.61	By matching	By matching	By MS/MS	By matching	By matching	By MS/MS	By MS/MS	By matching	By matching	By matching	By MS/MS	By matching	3.5	3.5	3.5	13.6	5.2	13.6	3.5	3.5	0	4.9	13.6	10.1	61995000	815350	611750	3930500	6950900	1829400	19103000	4016500	152710	0	3059300	12666000	8859400	4768800	62720	47057	302340	534680	140720	1469500	308960	11747	0	235330	974290	681490	0	0	0	0	0	869170	0	0	0	0	1738000	0	0	0	1	0	0	1	1	0	0	0	1	0	4				896	135;2394;4725	True;True;True	142;2667;5152	1106;1107;1108;1109;1110;31604;31605;31606;31607;31608;31609;60339;60340;60341;60342;60343;60344;60345;60346	917;29019;54470;54471	917;29019;54470
Q3UCH0;P47911;E9PUX4;A0A0J9YU32	Q3UCH0;P47911;E9PUX4	6;6;5;1	6;6;5;1	6;6;5;1	60S ribosomal protein L6	Rpl6;Gm5428	>tr|Q3UCH0|Q3UCH0_MOUSE 60S ribosomal protein L6 OS=Mus musculus GN=Rpl6 PE=1 SV=1;>sp|P47911|RL6_MOUSE 60S ribosomal protein L6 OS=Mus musculus GN=Rpl6 PE=1 SV=3;>tr|E9PUX4|E9PUX4_MOUSE 60S ribosomal protein L6 OS=Mus musculus GN=Rpl6l PE=3 SV=1	4	6	6	6	1	1	1	2	1	1	1	1	3	1	6	2	1	1	1	2	1	1	1	1	3	1	6	2	1	1	1	2	1	1	1	1	3	1	6	2	22.6	22.6	22.6	33.509	296	296;296;296;74	1.38	20	3	2	1	0	80.728	By matching	By matching	By matching	By MS/MS	By matching	By matching	By MS/MS	By matching	By MS/MS	By matching	By MS/MS	By MS/MS	3.4	3.4	3.4	8.4	3.4	3.4	3.4	3.4	9.1	3.4	22.6	6.4	154320000	4804500	490480	9071600	9824200	4880100	11758000	19423000	539360	16436000	3775700	58148000	15173000	11023000	343180	35034	647970	701730	348580	839860	1387400	38526	1174000	269690	4153500	1083800	0	0	0	0	0	0	0	0	5188700	0	7062700	0	0	0	0	1	0	0	1	0	2	0	8	1	13				897	863;899;3215;4100;6139;7159	True;True;True;True;True;True	957;995;3542;4491;6790;7875	10469;10470;10471;10472;10807;10808;10809;10810;10811;10812;10813;10814;10815;10816;10817;10818;10819;41303;51567;51568;79605;79606;92353;92354;92355;92356	9730;9731;9732;9733;9999;10000;37204;44989;44990;70073;80306;80307;80308;80309	9732;9999;37204;44990;70073;80307
Q58EU6;P47962;D3YYV8	Q58EU6;P47962;D3YYV8	4;4;3	4;4;3	4;4;3	60S ribosomal protein L5	Rpl5	>tr|Q58EU6|Q58EU6_MOUSE 60S ribosomal protein L5 OS=Mus musculus GN=Rpl5 PE=1 SV=1;>sp|P47962|RL5_MOUSE 60S ribosomal protein L5 OS=Mus musculus GN=Rpl5 PE=1 SV=3;>tr|D3YYV8|D3YYV8_MOUSE 60S ribosomal protein L5 (Fragment) OS=Mus musculus GN=Rpl5 PE=1 SV=1	3	4	4	4	0	0	0	0	0	0	0	0	0	0	4	0	0	0	0	0	0	0	0	0	0	0	4	0	0	0	0	0	0	0	0	0	0	0	4	0	15.5	15.5	15.5	34.4	297	297;297;163	1.79	5	7	2		0	7.6431	By matching	By matching	By matching	By matching	By matching	By matching	By matching	By matching	By matching	By matching	By MS/MS	By matching	0	0	0	0	0	0	0	0	0	0	15.5	0	43934000	0	0	0	0	0	0	0	0	0	0	43934000	0	3994000	0	0	0	0	0	0	0	0	0	0	3994000	0	0	0	0	0	0	0	0	0	0	0	11050000	0	0	0	0	0	0	0	0	0	0	0	9	0	9				898	1572;2485;3173;9069	True;True;True;True	1766;2764;3498;9962	22386;22387;22388;22389;32148;32149;40883;40884;40885;40886;117507;117508;117509;117510	21881;21882;21883;29328;29329;36922;36923;103005;103006	21882;29328;36923;103006	878;879;880	200;208;212
P47963;A0A140T8K8	P47963;A0A140T8K8	7;5	7;5	7;5	60S ribosomal protein L13	Rpl13	>sp|P47963|RL13_MOUSE 60S ribosomal protein L13 OS=Mus musculus GN=Rpl13 PE=1 SV=3;>tr|A0A140T8K8|A0A140T8K8_MOUSE 60S ribosomal protein L13 OS=Mus musculus GN=Rpl13-ps3 PE=3 SV=1	2	7	7	7	2	2	2	1	2	3	3	1	3	2	6	4	2	2	2	1	2	3	3	1	3	2	6	4	2	2	2	1	2	3	3	1	3	2	6	4	33.6	33.6	33.6	24.305	211	211;207	1.44	30	7	6		0	77.446	By matching	By MS/MS	By MS/MS	By MS/MS	By MS/MS	By MS/MS	By MS/MS	By MS/MS	By MS/MS	By MS/MS	By MS/MS	By MS/MS	10.4	10.4	11.4	5.2	11.4	16.6	15.6	5.2	16.6	11.4	29.4	19	251920000	2262300	2074700	8340000	10329000	20067000	22611000	33375000	4445900	23362000	8439200	82995000	33616000	27991000	251370	230530	926660	1147700	2229700	2512400	3708300	493990	2595700	937690	9221600	3735100	2463800	2684400	1769900	0	1495100	1487600	6882400	0	4055400	1604500	10477000	3872900	0	1	0	2	3	2	3	2	1	3	9	5	31				899	1446;2603;4279;5919;7232;7590;8354	True;True;True;True;True;True;True	1631;2888;4676;6547;7958;8345;9182	21132;33213;33214;33215;53677;53678;53679;53680;53681;53682;53683;77256;77257;77258;77259;77260;77261;93723;93724;93725;93726;93727;93728;93729;93730;93731;93732;93733;93734;93735;93736;93737;93738;93739;93740;93741;93742;93743;93744;93745;97561;107607;107608	21011;30079;30080;30081;46703;46704;68267;68268;81776;81777;81778;81779;81780;81781;81782;81783;81784;81785;81786;81787;81788;81789;81790;81791;81792;81793;81794;81795;81796;81797;84738;93680;93681	21011;30081;46703;68268;81783;84738;93681	881	155
Q60I23;P48432;A2AM37;Q811W0;P53784;P53783;Q04892;S4R1I8;Q53WV7;Q05738	Q60I23;P48432;A2AM37;Q811W0;P53784;P53783	10;10;5;5;5;5;3;2;1;1	10;10;5;5;5;5;3;2;1;1	8;8;3;3;3;3;1;0;1;1	Transcription factor SOX-2;Transcription factor SOX-21;Transcription factor SOX-3;Transcription factor SOX-1	Sox2;Sox3;Sox21;Sox1	>tr|Q60I23|Q60I23_MOUSE SRY-box containing gene 2 OS=Mus musculus GN=Sox2 PE=1 SV=1;>sp|P48432|SOX2_MOUSE Transcription factor SOX-2 OS=Mus musculus GN=Sox2 PE=1 SV=2;>tr|A2AM37|A2AM37_MOUSE Transcription factor SOX-3 OS=Mus musculus GN=Sox3 PE=1 SV=1;>sp|	10	10	10	8	0	0	0	7	7	7	0	0	0	0	6	0	0	0	0	7	7	7	0	0	0	0	6	0	0	0	0	5	5	5	0	0	0	0	6	0	25.7	25.7	22.9	34.406	319	319;319;450;276;375;391;240;177;395;395	1.76	38	19	16	2	0	55.379	By matching	By matching	By matching	By MS/MS	By MS/MS	By MS/MS	By matching	By matching	By matching	By matching	By MS/MS	By matching	0	0	0	20.7	20.7	20.7	0	0	0	0	17.6	0	671750000	0	0	0	148270000	194980000	289180000	0	0	0	0	39327000	0	61069000	0	0	0	13479000	17725000	26289000	0	0	0	0	3575100	0	0	0	0	17321000	15981000	17486000	0	0	0	0	8357100	0	0	0	0	9	12	17	0	0	0	0	6	0	44				900	550;551;1227;4768;5370;5371;6492;6493;6502;6655	True;True;True;True;True;True;True;True;True;True	601;602;1373;1374;1375;5199;5888;5889;7165;7166;7175;7176;7177;7339	5460;5461;5462;14751;14752;14753;14754;14755;14756;14757;14758;14759;14760;14761;14762;14763;14764;14765;14766;60937;67217;67218;67219;67220;67221;67222;83918;83919;83920;83921;83922;83923;83924;83925;83926;83927;83928;83929;83930;83931;83932;83933;83934;83935;83936;83937;83938;83939;83940;83941;83942;83943;83944;83945;83997;83998;83999;84000;84001;84002;84003;84004;84005;84006;84007;84008;84009;85769;85770;85771;85772;85773;85774;85775;85776	4103;4104;13310;13311;13312;13313;13314;13315;13316;13317;54940;59588;59589;59590;73609;73610;73611;73612;73613;73614;73615;73616;73617;73618;73619;73620;73621;73622;73623;73624;73625;73626;73627;73628;73666;73667;73668;73669;73670;74966;74967;74968;74969;74970;74971	4103;4104;13314;54940;59588;59590;73611;73621;73666;74969	882;883;884;885	47;51;275;278
P48678-2;P48678;P48678-3;D3YUF7	P48678-2;P48678;P48678-3	14;14;10;4	13;13;9;4	13;13;9;4	Prelamin-A/C;Lamin-A/C	Lmna	>sp|P48678-2|LMNA_MOUSE Isoform C of Prelamin-A/C OS=Mus musculus GN=Lmna;>sp|P48678|LMNA_MOUSE Prelamin-A/C OS=Mus musculus GN=Lmna PE=1 SV=2;>sp|P48678-3|LMNA_MOUSE Isoform C2 of Prelamin-A/C OS=Mus musculus GN=Lmna	4	14	13	13	1	4	10	4	4	2	11	3	3	2	2	7	1	4	10	4	3	2	11	3	2	2	1	7	1	4	10	4	3	2	11	3	2	2	1	7	27.5	26.1	26.1	65.445	574	574;665;462;117	1.55	38	16	6	2	0	28.958	By matching	By MS/MS	By MS/MS	By MS/MS	By matching	By matching	By MS/MS	By MS/MS	By matching	By MS/MS	By MS/MS	By MS/MS	1.7	7.5	18.6	7.8	6.4	3.8	21.4	5.2	5.1	3.3	3.8	13.4	272180000	1548600	43245000	49687000	13130000	5469000	3267200	98526000	1382500	2840300	411620	7461500	45209000	7356100	41853	1168800	1342900	354870	147810	88302	2662900	37365	76765	11125	201660	1221900	0	3861700	5734700	1645900	1092800	920520	14983000	1675100	1840000	0	0	2612500	0	2	7	2	0	0	8	1	0	1	1	3	25				901	608;3417;3866;4186;4337;4653;4920;5045;5813;6734;6897;7382;7666;8076	True;True;True;True;True;False;True;True;True;True;True;True;True;True	668;3752;4237;4580;4743;5078;5359;5489;6425;7425;7595;8119;8424;8880	6982;6983;6984;6985;6986;43762;43763;43764;48768;48769;48770;48771;48772;48773;48774;48775;48776;48777;48778;48779;48780;48781;52662;52663;52664;52665;55110;55111;55112;55113;55114;58110;58111;58112;62299;62300;62301;62302;63788;63789;63790;63791;63792;63793;74893;87009;87010;87011;89217;89218;89219;89220;89221;95308;95309;95310;98422;98423;98424;98425;98426;98427;104631;104632;104633	6663;6664;39139;42906;42907;42908;42909;42910;42911;42912;42913;45878;45879;48394;50663;50664;55880;56984;66009;75934;75935;75936;77846;83094;85354;85355;91481;91482	6663;39139;42906;45879;48394;50663;55880;56984;66009;75935;77846;83094;85354;91481	886	540
P48962;B2RTC8;Q3V132	P48962	10;2;2	4;0;0	4;0;0	ADP/ATP translocase 1	Slc25a4	>sp|P48962|ADT1_MOUSE ADP/ATP translocase 1 OS=Mus musculus GN=Slc25a4 PE=1 SV=4	3	10	4	4	2	2	3	3	4	6	3	1	2	2	9	3	0	0	0	0	0	2	0	0	0	0	3	0	0	0	0	0	0	2	0	0	0	0	3	0	32.2	14.1	14.1	32.904	298	298;320;320	2	3	3	3		0	6.143	By matching	By matching	By matching	By matching	By matching	By MS/MS	By matching	By matching	By matching	By matching	By MS/MS	By matching	6	7.4	9.4	10.1	12.8	23.8	10.1	4	7.4	6.7	27.9	10.1	34262000	0	0	0	0	0	3693800	0	0	0	0	30568000	0	1631500	0	0	0	0	0	175900	0	0	0	0	1455600	0	0	0	0	0	0	0	0	0	0	0	8963100	0	0	0	0	0	0	1	0	0	0	0	3	0	4				902	96;2493;2508;2509;2803;2804;2814;4730;6107;8960	True;False;True;True;False;False;False;False;True;False	101;2772;2787;2788;3102;3103;3117;5157;6754;9845	724;725;726;32174;32175;32176;32177;32178;32179;32180;32181;32182;32183;32184;32280;32281;32282;32283;36436;36437;36438;36439;36440;36441;36442;36546;36547;36548;36549;36550;36551;36552;36553;36554;36555;60388;60389;60390;60391;60392;60393;60394;60395;60396;60397;60398;60399;60400;60401;60402;60403;60404;60405;60406;60407;60408;60409;78974;78975;116350;116351;116352;116353;116354;116355;116356;116357;116358;116359;116360;116361;116362;116363;116364;116365;116366;116367;116368;116369;116370;116371;116372	519;29340;29341;29342;29343;29344;29345;29346;29411;29412;33248;33249;33250;33251;33252;33253;33325;33326;33327;33328;33329;33330;33331;54495;54496;54497;54498;54499;54500;54501;54502;54503;54504;54505;54506;54507;54508;54509;54510;69485;102191;102192;102193;102194;102195;102196;102197;102198;102199;102200;102201;102202;102203;102204;102205;102206;102207	519;29341;29411;29412;33248;33251;33331;54498;69485;102199	887	282
Q5EBP8;P49312;P49312-2;V9GXF8	Q5EBP8;P49312;P49312-2	21;21;18;1	20;20;17;1	20;20;17;1	Heterogeneous nuclear ribonucleoprotein A1;Heterogeneous nuclear ribonucleoprotein A1, N-terminally processed	Hnrnpa1	>tr|Q5EBP8|Q5EBP8_MOUSE Heterogeneous nuclear ribonucleoprotein A1 OS=Mus musculus GN=Hnrnpa1 PE=1 SV=1;>sp|P49312|ROA1_MOUSE Heterogeneous nuclear ribonucleoprotein A1 OS=Mus musculus GN=Hnrnpa1 PE=1 SV=2;>sp|P49312-2|ROA1_MOUSE Isoform Short of Heterogen	4	21	20	20	7	7	10	19	18	20	6	3	5	8	17	14	6	6	9	18	17	19	6	3	5	8	16	14	6	6	9	18	17	19	6	3	5	8	16	14	44.5	44.5	44.5	38.833	373	373;320;268;45	2.06	182	107	88	60	0	323.31	By MS/MS	By MS/MS	By MS/MS	By MS/MS	By MS/MS	By MS/MS	By MS/MS	By matching	By MS/MS	By MS/MS	By MS/MS	By MS/MS	25.7	22.5	23.3	41.3	41.3	41.3	24.9	12.6	19.6	23.9	42.4	36.7	12099000000	73638000	69798000	81840000	1559600000	2662300000	5778000000	91436000	7021300	82535000	112640000	798310000	781880000	672170000	4091000	3877700	4546700	86644000	147900000	321000000	5079800	390070	4585300	6258000	44350000	43438000	24222000	21584000	18340000	146730000	188950000	345730000	26618000	3969100	22650000	44931000	152240000	105430000	6	3	1	50	59	80	5	0	4	12	57	33	310				903	1418;1514;1515;1518;1521;2558;2559;2584;2585;3463;3482;4070;4417;5786;6413;6414;6696;6697;7151;7152;9006	True;True;True;False;True;True;True;True;True;True;True;True;True;True;True;True;True;True;True;True;True	1597;1703;1704;1707;1710;2838;2839;2867;2868;2869;2870;3799;3800;3819;4454;4826;6395;7081;7082;7384;7385;7866;7867;9896	20678;20679;20680;20681;20682;20683;20684;20685;20686;20687;20688;20689;20690;20691;21629;21630;21631;21632;21633;21634;21635;21636;21637;21638;21639;21640;21641;21642;21643;21644;21645;21646;21647;21648;21649;21650;21651;21652;21653;21654;21655;21656;21657;21658;21659;21660;21661;21662;21663;21664;21665;21666;21667;21668;21669;21670;21671;21672;21673;21674;21675;21676;21677;21678;21679;21680;21681;21682;21683;21684;21685;21686;21687;21688;21689;21690;21691;21692;21693;21694;21695;21696;21697;21698;21699;21700;21701;21702;21703;21704;21705;21706;21707;21708;21709;21710;21711;21712;21713;21714;21715;21716;21717;21718;21719;21720;21721;21722;21723;21724;21725;21726;21797;21798;21799;21800;21801;21802;21803;21804;21805;21806;21807;21808;21809;21810;21811;21812;21813;21814;21815;21816;21817;21818;21819;21820;21821;21822;21823;21832;21833;21834;21835;21836;32722;32723;32724;32725;32726;32727;32728;32729;32730;32731;32732;32733;32734;32735;32736;32737;32738;32739;32740;32741;32742;32743;32744;32745;32746;32747;32748;32749;32750;32751;32752;32753;32754;32755;32756;32757;32758;32759;32760;32761;32762;32763;32764;32765;32766;32767;32768;32769;33081;33082;33083;33084;33085;33086;33087;33088;33089;33090;33091;33092;33093;33094;33095;33096;33097;33098;33099;33100;33101;33102;33103;33104;33105;33106;33107;33108;33109;33110;33111;33112;33113;33114;33115;33116;33117;33118;33119;33120;33121;33122;33123;33124;33125;44236;44237;44238;44239;44240;44241;44242;44243;44244;44245;44246;44247;44248;44249;44250;44251;44252;44253;44254;44255;44256;44257;44258;44259;44260;44261;44262;44263;44264;44265;44266;44267;44268;44269;44270;44271;44272;44273;44274;44431;44432;44433;44434;44435;44436;44437;50927;50928;50929;50930;50931;50932;50933;50934;50935;50936;50937;50938;50939;50940;50941;50942;50943;50944;50945;50946;50947;50948;50949;50950;50951;50952;50953;50954;55834;55835;55836;55837;55838;55839;55840;55841;55842;55843;55844;55845;55846;55847;55848;55849;55850;55851;55852;74405;74406;74407;74408;74409;74410;74411;74412;74413;74414;74415;74416;74417;74418;74419;74420;74421;74422;74423;74424;74425;74426;74427;74428;74429;74430;83128;83129;83130;83131;83132;86508;86509;86510;86511;86512;86513;86514;86515;86516;86517;86518;86519;86520;86521;86522;86523;86524;86525;86526;86527;86528;86529;86530;86531;86532;86533;86534;86535;86536;86537;86538;86539;86540;86541;86542;86543;86544;86545;86546;86547;86548;86549;86550;86551;86552;86553;86554;86555;86556;86557;86558;86559;86560;86561;86562;92234;92235;92236;92237;92238;92239;92240;92241;92242;92243;92244;92245;92246;92247;92248;92249;92250;92251;92252;92253;92254;92255;92256;92257;92258;92259;92260;92261;92262;92263;92264;92265;92266;92267;92268;92269;92270;92271;92272;92273;92274;92275;92276;92277;92278;116775;116776;116777	20660;20661;20662;20663;20664;20665;20666;20667;20668;20669;20670;21300;21301;21302;21303;21304;21305;21306;21307;21308;21309;21310;21311;21312;21313;21314;21315;21316;21317;21318;21319;21320;21321;21322;21323;21324;21325;21326;21327;21328;21329;21330;21331;21332;21333;21334;21335;21336;21337;21338;21339;21340;21341;21342;21343;21344;21345;21346;21347;21348;21349;21350;21351;21352;21353;21354;21355;21356;21357;21358;21359;21360;21361;21362;21363;21364;21365;21366;21424;21425;21426;21427;21428;21429;21430;21431;21432;21433;21434;21435;21436;21437;21438;21439;21440;21441;21442;21443;21444;21445;21446;21450;21451;21452;21453;29729;29730;29731;29732;29733;29734;29735;29736;29737;29738;29739;29740;29741;29742;29743;29744;29745;29746;29747;29748;29749;29750;29751;29752;29753;29754;29755;29756;29757;29758;29759;29760;29761;29762;29763;29993;29994;29995;29996;29997;29998;29999;30000;30001;30002;30003;30004;30005;30006;30007;30008;30009;30010;30011;30012;30013;30014;30015;30016;30017;30018;30019;30020;30021;30022;39515;39516;39517;39518;39519;39520;39521;39522;39523;39524;39525;39526;39527;39528;39529;39530;39531;39532;39533;39534;39535;39536;39537;39538;39539;39540;39541;39542;39543;39544;39545;39660;39661;39662;44535;44536;44537;44538;44539;44540;44541;44542;44543;44544;44545;44546;44547;44548;44549;44550;44551;44552;44553;44554;48938;48939;48940;48941;48942;48943;48944;48945;48946;48947;48948;48949;48950;48951;65600;65601;65602;65603;65604;65605;65606;65607;65608;65609;65610;65611;65612;65613;65614;65615;65616;65617;65618;65619;65620;65621;72965;72966;75596;75597;75598;75599;75600;75601;75602;75603;75604;75605;75606;75607;75608;75609;75610;75611;75612;75613;75614;75615;75616;75617;75618;75619;75620;75621;75622;75623;75624;75625;75626;75627;75628;75629;75630;75631;75632;75633;75634;75635;75636;75637;75638;75639;75640;75641;75642;80212;80213;80214;80215;80216;80217;80218;80219;80220;80221;80222;80223;80224;80225;80226;80227;80228;80229;80230;80231;80232;80233;80234;80235;80236;80237;80238;80239;80240;80241;80242;80243;80244;80245;102495	20665;21343;21353;21433;21451;29732;29751;29996;30021;39533;39661;44551;48942;65602;72965;72966;75601;75636;80220;80240;102495	888;889	72;137
P49443	P49443	4	2	2	Protein phosphatase 1A	Ppm1a	>sp|P49443|PPM1A_MOUSE Protein phosphatase 1A OS=Mus musculus GN=Ppm1a PE=1 SV=1	1	4	2	2	0	0	0	4	4	4	0	0	0	2	4	2	0	0	0	2	2	2	0	0	0	0	2	0	0	0	0	2	2	2	0	0	0	0	2	0	12.8	7.1	7.1	42.432	382	382	1.62	7	4	2		0	25.396	By matching	By matching	By matching	By MS/MS	By MS/MS	By MS/MS	By matching	By matching	By matching	By matching	By MS/MS	By matching	0	0	0	12.8	12.8	12.8	0	0	0	5.8	12.8	5.8	69444000	0	0	0	12111000	19412000	15092000	0	0	0	0	22830000	0	3156600	0	0	0	550500	882350	685980	0	0	0	0	1037700	0	0	0	0	2026200	1956500	1597100	0	0	0	0	2780600	0	0	0	0	1	1	1	0	0	0	0	4	0	7				904	2867;3772;5871;8978	True;False;True;False	3174;4136;4137;6496;9865;9866	36903;36904;36905;36906;36907;36908;36909;36910;47948;47949;47950;47951;47952;47953;47954;47955;47956;47957;47958;47959;47960;47961;47962;47963;47964;47965;47966;47967;76213;76214;76215;76216;76217;116484;116485;116486;116487;116488;116489	33544;33545;33546;33547;42313;42314;42315;42316;42317;42318;42319;42320;42321;42322;42323;42324;42325;42326;42327;42328;42329;67347;67348;67349;102272;102273	33546;42327;67348;102273	890	183
Q542F4;P49717	Q542F4;P49717	8;8	8;8	8;8	DNA replication licensing factor MCM4	Mcm4	>tr|Q542F4|Q542F4_MOUSE DNA helicase OS=Mus musculus GN=Mcm4 PE=1 SV=1;>sp|P49717|MCM4_MOUSE DNA replication licensing factor MCM4 OS=Mus musculus GN=Mcm4 PE=1 SV=1	2	8	8	8	2	3	2	3	4	6	0	0	0	2	4	3	2	3	2	3	4	6	0	0	0	2	4	3	2	3	2	3	4	6	0	0	0	2	4	3	12.5	12.5	12.5	96.735	862	862;862	1.32	29	6	3		0	22.707	By matching	By matching	By matching	By matching	By matching	By MS/MS	By matching	By matching	By matching	By matching	By MS/MS	By matching	2.8	5.7	3.9	4.1	6	8.9	0	0	0	2.9	7.3	4.6	187420000	6839900	4215600	4304700	9750400	22547000	77741000	0	0	0	32329000	9940700	19756000	4462500	162850	100370	102490	232150	536820	1851000	0	0	0	769750	236680	470380	2029500	2329800	1819100	2782900	2553700	4316100	0	0	0	3853700	1982400	2477000	0	0	0	0	0	6	0	0	0	0	3	0	9				905	389;2810;4259;4516;7537;7562;7874;7896	True;True;True;True;True;True;True;True	417;3113;4656;4933;8287;8315;8657;8683	3713;36514;36515;36516;36517;36518;53319;53320;53321;53322;53323;53324;56797;56798;56799;56800;96824;96978;96979;96980;96981;96982;101649;101650;101651;101652;102215;102216;102217;102218;102219;102220;102221;102222;102223;102224;102225;102226	2830;33308;46411;49718;84185;84274;88255;88768;88769;88770	2830;33308;46411;49718;84185;84274;88255;88768	891	789
Q52KC3;P49718	Q52KC3;P49718	13;13	13;13	13;13	DNA replication licensing factor MCM5	Mcm5	>tr|Q52KC3|Q52KC3_MOUSE DNA helicase OS=Mus musculus GN=Mcm5 PE=1 SV=1;>sp|P49718|MCM5_MOUSE DNA replication licensing factor MCM5 OS=Mus musculus GN=Mcm5 PE=1 SV=1	2	13	13	13	3	6	4	7	10	11	3	0	1	3	8	4	3	6	4	7	10	11	3	0	1	3	8	4	3	6	4	7	10	11	3	0	1	3	8	4	23.7	23.7	23.7	82.406	734	734;733	1.05	62	3			0	99.679	By matching	By matching	By matching	By MS/MS	By MS/MS	By MS/MS	By matching	By matching	By matching	By matching	By MS/MS	By MS/MS	5.9	10.1	6	12.5	18	20.2	4.2	0	1.6	4.9	15	5.6	506270000	1653400	3692900	9532500	39246000	83873000	267250000	6156600	0	2719600	6405300	67072000	18661000	12054000	39367	87925	226960	934430	1997000	6363200	146590	0	64752	152510	1597000	444310	2433000	3745500	2386000	5036600	6740200	12027000	1388500	0	0	2775100	6107300	2554000	0	0	0	1	5	10	0	0	0	0	6	1	23				906	286;1936;2057;2953;3731;4182;4956;5914;6226;6612;6709;8044;8409	True;True;True;True;True;True;True;True;True;True;True;True;True	307;2166;2302;3267;4093;4576;5399;6542;6883;7289;7397;8848;9242	2782;2783;2784;2785;2786;2787;2788;25903;25904;25905;25906;25907;25908;25909;25910;25911;27509;27510;27511;27512;27513;27514;38271;38272;38273;38274;38275;47501;47502;47503;47504;47505;47506;47507;47508;47509;52631;62664;62665;62666;62667;62668;62669;62670;77235;77236;80850;80851;80852;80853;84998;84999;85000;85001;85002;85003;85004;85005;86767;86768;103924;103925;103926;108186;108187	2172;24435;24436;25723;25724;25725;34750;41987;41988;45858;56138;56139;56140;68256;68257;71160;74360;74361;74362;75773;90078;90079;94130	2172;24435;25724;34750;41987;45858;56140;68257;71160;74361;75773;90079;94130	892	462
P49722	P49722	4	4	4	Proteasome subunit alpha type-2	Psma2	>sp|P49722|PSA2_MOUSE Proteasome subunit alpha type-2 OS=Mus musculus GN=Psma2 PE=1 SV=3	1	4	4	4	2	2	2	4	4	4	3	0	1	1	0	1	2	2	2	4	4	4	3	0	1	1	0	1	2	2	2	4	4	4	3	0	1	1	0	1	27.4	27.4	27.4	25.926	234	234	2.44	12	5	4	11	0	20.96	By matching	By matching	By matching	By MS/MS	By MS/MS	By MS/MS	By MS/MS	By matching	By matching	By matching	By matching	By matching	14.1	12.4	10.3	27.4	27.4	27.4	19.2	0	9	9	0	6	150560000	11003000	683960	6125900	25126000	22007000	40467000	25887000	0	6417300	7479800	0	5360400	11581000	846410	52612	471220	1932700	1692900	3112800	1991300	0	493640	575370	0	412340	2150100	0	0	2664800	1448700	1824800	2432400	0	0	0	0	0	0	0	0	1	1	4	1	0	0	0	0	0	7				907	3170;5200;7291;9102	True;True;True;True	3494;3495;5654;8021;9999	40871;40872;40873;40874;40875;40876;40877;40878;40879;40880;65531;65532;65533;65534;65535;65536;65537;94284;94285;94286;94287;94288;94289;94290;94291;117823;117824;117825;117826;117827;117828;117829	36917;36918;36919;58439;82227;82228;103252;103253	36918;58439;82228;103253	893	79
Q3TF14;P50247;A2ALT5	Q3TF14;P50247	7;7;1	7;7;1	7;7;1	Adenosylhomocysteinase	Ahcy	>tr|Q3TF14|Q3TF14_MOUSE Adenosylhomocysteinase OS=Mus musculus GN=Ahcy PE=1 SV=1;>sp|P50247|SAHH_MOUSE Adenosylhomocysteinase OS=Mus musculus GN=Ahcy PE=1 SV=3	3	7	7	7	5	6	4	6	6	6	2	0	2	2	7	5	5	6	4	6	6	6	2	0	2	2	7	5	5	6	4	6	6	6	2	0	2	2	7	5	17.6	17.6	17.6	47.688	432	432;432;95	1.8	50	18	23	4	0	83.483	By MS/MS	By MS/MS	By MS/MS	By MS/MS	By MS/MS	By MS/MS	By MS/MS	By matching	By matching	By MS/MS	By MS/MS	By MS/MS	12.3	15.7	10.9	15.7	15.7	15.7	4.9	0	4.9	4.9	17.6	13.7	637050000	31055000	9229200	26485000	90117000	123950000	184750000	36932000	0	8801700	28480000	65617000	31634000	25482000	1242200	369170	1059400	3604700	4958000	7390100	1477300	0	352070	1139200	2624700	1265400	7381800	5876400	5350600	7507100	8478000	8149600	6523300	0	6486600	5064700	7774600	3755400	1	1	1	7	10	11	2	0	0	2	11	1	47				908	793;2701;3582;8028;8086;8539;9121	True;True;True;True;True;True;True	875;876;2993;3927;8830;8890;9394;10022	9804;9805;9806;9807;9808;9809;9810;9811;9812;9813;9814;9815;9816;9817;9818;9819;9820;9821;9822;34711;34712;34713;34714;34715;34716;34717;34718;34719;34720;34721;34722;34723;34724;34725;34726;34727;34728;45335;45336;45337;45338;103710;103711;103712;103713;103714;103715;103716;103717;104705;104706;104707;104708;104709;104710;104711;104712;104713;104714;104715;104716;104717;104718;109922;109923;109924;109925;109926;109927;109928;109929;109930;109931;109932;109933;109934;109935;109936;109937;109938;109939;109940;109941;109942;109943;109944;117984;117985;117986;117987;117988;117989;117990;117991;117992	9258;9259;9260;9261;9262;9263;9264;9265;9266;31413;31414;31415;31416;31417;31418;31419;31420;31421;40293;89913;89914;89915;89916;91525;91526;91527;91528;91529;91530;91531;91532;91533;91534;91535;95763;95764;95765;95766;95767;95768;95769;95770;95771;95772;95773;95774;95775;95776;95777;95778;103369	9260;31416;40293;89914;91535;95768;103369	894	210
P50516-2;P50516;D3Z1B9;D3YWH3	P50516-2;P50516;D3Z1B9	4;4;2;1	4;4;2;1	4;4;2;1	V-type proton ATPase catalytic subunit A	Atp6v1a	>sp|P50516-2|VATA_MOUSE Isoform 2 of V-type proton ATPase catalytic subunit A OS=Mus musculus GN=Atp6v1a;>sp|P50516|VATA_MOUSE V-type proton ATPase catalytic subunit A OS=Mus musculus GN=Atp6v1a PE=1 SV=2;>tr|D3Z1B9|D3Z1B9_MOUSE V-type proton ATPase cataly	4	4	4	4	1	1	4	2	3	4	3	0	0	1	2	3	1	1	4	2	3	4	3	0	0	1	2	3	1	1	4	2	3	4	3	0	0	1	2	3	8.8	8.8	8.8	55.594	509	509;617;237;196	1.25	23	3	2		0	75.053	By matching	By matching	By MS/MS	By matching	By matching	By matching	By matching	By matching	By matching	By matching	By MS/MS	By matching	1.8	2.4	8.8	4.7	5.9	8.8	7.1	0	0	2.9	3.5	7.1	90234000	342800	255330	21783000	3358000	9547400	22803000	11548000	0	0	2664500	9034400	8898500	3342000	12696	9456.7	806770	124370	353610	844560	427690	0	0	98686	334610	329570	0	0	2442300	0	1119000	908940	1321400	0	0	0	1955000	893440	0	0	2	0	0	0	0	0	0	0	2	0	4				909	3029;4850;7386;7951	True;True;True;True	3349;5288;8123;8743	38920;38921;38922;38923;38924;38925;38926;61797;61798;61799;61800;61801;61802;95324;95325;95326;95327;95328;95329;95330;95331;102806;102807;102808;102809;102810;102811;102812	35175;55564;83106;89235	35175;55564;83106;89235	895	318
P50543	P50543	1	1	1	Protein S100-A11	S100a11	>sp|P50543|S10AB_MOUSE Protein S100-A11 OS=Mus musculus GN=S100a11 PE=1 SV=1	1	1	1	1	0	0	1	0	1	0	0	0	0	0	0	1	0	0	1	0	1	0	0	0	0	0	0	1	0	0	1	0	1	0	0	0	0	0	0	1	16.3	16.3	16.3	11.083	98	98	1	3				0	24.906	By matching	By matching	By MS/MS	By matching	By matching	By matching	By matching	By matching	By matching	By matching	By matching	By matching	0	0	16.3	0	16.3	0	0	0	0	0	0	16.3	20548000	0	0	15605000	0	2196200	0	0	0	0	0	0	2746500	4109600	0	0	3121100	0	439240	0	0	0	0	0	0	549290	0	0	0	0	0	0	0	0	0	0	0	306280	0	0	1	0	0	0	0	0	0	0	0	0	1				910	7465	True	8209	96234;96235;96236	83796	83796
P50580;P50580-2;D3YVH7	P50580;P50580-2	7;6;3	7;6;3	7;6;3	Proliferation-associated protein 2G4	Pa2g4	>sp|P50580|PA2G4_MOUSE Proliferation-associated protein 2G4 OS=Mus musculus GN=Pa2g4 PE=1 SV=3;>sp|P50580-2|PA2G4_MOUSE Isoform 2 of Proliferation-associated protein 2G4 OS=Mus musculus GN=Pa2g4	3	7	7	7	0	1	0	2	1	4	4	0	0	1	6	1	0	1	0	2	1	4	4	0	0	1	6	1	0	1	0	2	1	4	4	0	0	1	6	1	20.8	20.8	20.8	43.698	394	394;340;275	1.74	17	9	8		0	27.662	By matching	By matching	By matching	By MS/MS	By matching	By MS/MS	By MS/MS	By matching	By matching	By matching	By MS/MS	By matching	0	3	0	5.3	2.3	10.9	11.2	0	0	3	18	2.3	119070000	0	175080	0	10051000	4903700	27523000	27243000	0	0	5743000	41685000	1742200	5412100	0	7958.1	0	456850	222890	1251000	1238300	0	0	261050	1894800	79193	0	0	0	2103900	0	1908400	7920400	0	0	0	4419700	0	0	0	0	0	0	4	3	0	0	0	11	0	18				911	246;457;2392;3895;6687;6741;7592	True;True;True;True;True;True;True	262;487;2665;4267;7374;7433;8347	2461;2462;4480;4481;4482;4483;4484;4485;4486;4487;4488;4489;4490;31595;31596;31597;49017;49018;49019;49020;49021;49022;49023;49024;86355;86356;86357;87052;87053;87054;97574;97575;97576;97577	1963;1964;3400;3401;3402;3403;3404;3405;3406;29014;43084;43085;43086;75466;75467;75959;84748;84749;84750	1963;3404;29014;43084;75467;75959;84749	896;897;898	326;331;347
Q4FJQ0;P51150;A0A0N4SVR6;A0A0N4SVG9	Q4FJQ0;P51150	5;5;2;2	5;5;2;2	5;5;2;2	Ras-related protein Rab-7a	Rab7;Rab7a	>tr|Q4FJQ0|Q4FJQ0_MOUSE MCG130610 OS=Mus musculus GN=Rab7 PE=1 SV=1;>sp|P51150|RAB7A_MOUSE Ras-related protein Rab-7a OS=Mus musculus GN=Rab7a PE=1 SV=2	4	5	5	5	2	0	1	0	2	2	2	0	2	1	5	0	2	0	1	0	2	2	2	0	2	1	5	0	2	0	1	0	2	2	2	0	2	1	5	0	26.1	26.1	26.1	23.489	207	207;207;88;99	2	8	9	6	1	0	47.608	By MS/MS	By matching	By MS/MS	By matching	By matching	By matching	By MS/MS	By matching	By matching	By matching	By MS/MS	By matching	11.6	0	4.8	0	10.1	11.6	10.1	0	11.6	6.8	26.1	0	86875000	9125700	0	6325300	0	6867600	14410000	7047000	0	7019600	2233000	33847000	0	6205400	651840	0	451810	0	490550	1029300	503360	0	501400	159500	2417600	0	1531800	0	0	0	1243300	1435900	1571100	0	1493300	0	4473100	0	1	0	1	0	0	0	1	0	0	0	10	0	13				912	1261;1262;1467;2304;8332	True;True;True;True;True	1417;1418;1652;2571;9157	15475;15476;15477;15478;21247;21248;21249;21250;21251;21252;21253;21254;30355;30356;30357;30358;30359;30360;30361;30362;107337;107338;107339;107340	13935;13936;13937;13938;13939;21084;21085;21086;21087;27956;27957;27958;27959;93481	13937;13939;21084;27959;93481
P51660	P51660	4	4	4	Peroxisomal multifunctional enzyme type 2;(3R)-hydroxyacyl-CoA dehydrogenase;Enoyl-CoA hydratase 2	Hsd17b4	>sp|P51660|DHB4_MOUSE Peroxisomal multifunctional enzyme type 2 OS=Mus musculus GN=Hsd17b4 PE=1 SV=3	1	4	4	4	0	0	3	2	4	4	1	0	3	0	2	3	0	0	3	2	4	4	1	0	3	0	2	3	0	0	3	2	4	4	1	0	3	0	2	3	6.1	6.1	6.1	79.481	735	735	1.16	22	2	1		0	5.4722	By matching	By matching	By MS/MS	By matching	By matching	By matching	By matching	By matching	By matching	By matching	By MS/MS	By matching	0	0	4.4	2.9	6.1	6.1	1.6	0	4.6	0	3.4	4.4	59124000	0	0	12874000	2067600	10724000	14179000	1523700	0	5769700	0	7104200	4881900	1516000	0	0	330110	53016	274960	363570	39068	0	147940	0	182160	125180	0	0	2832100	416390	398430	363180	0	0	521000	0	0	447720	0	0	3	0	0	0	0	0	0	0	1	0	4				913	930;3420;3814;8773	True;True;True;True	1027;3755;4181;9645	11070;11071;11072;11073;11074;11075;43795;43796;43797;43798;43799;43800;43801;43802;43803;48287;48288;48289;48290;48291;112476;112477;112478;112479;112480	10173;39163;42572;97692	10173;39163;42572;97692
P51807	P51807	1	1	1	Dynein light chain Tctex-type 1	Dynlt1	>sp|P51807|DYLT1_MOUSE Dynein light chain Tctex-type 1 OS=Mus musculus GN=Dynlt1 PE=1 SV=1	1	1	1	1	0	0	0	0	0	0	0	0	0	0	1	0	0	0	0	0	0	0	0	0	0	0	1	0	0	0	0	0	0	0	0	0	0	0	1	0	19.5	19.5	19.5	12.483	113	113	3			1		0	5.7386	By matching	By matching	By matching	By matching	By matching	By matching	By matching	By matching	By matching	By matching	By MS/MS	By matching	0	0	0	0	0	0	0	0	0	0	19.5	0	943210	0	0	0	0	0	0	0	0	0	0	943210	0	157200	0	0	0	0	0	0	0	0	0	0	157200	0	0	0	0	0	0	0	0	0	0	0	204190	0	0	0	0	0	0	0	0	0	0	0	1	0	1				914	5306	True	5785	66507	59143	59143	899	1
Q545A2;P51881	Q545A2;P51881	12;12	12;12	6;6	ADP/ATP translocase 2;ADP/ATP translocase 2, N-terminally processed	Slc25a5	>tr|Q545A2|Q545A2_MOUSE ADP/ATP translocase 2 OS=Mus musculus GN=Slc25a5 PE=1 SV=1;>sp|P51881|ADT2_MOUSE ADP/ATP translocase 2 OS=Mus musculus GN=Slc25a5 PE=1 SV=3	2	12	12	6	4	2	3	4	6	8	4	1	3	3	11	4	4	2	3	4	6	8	4	1	3	3	11	4	2	0	0	1	2	4	1	0	1	1	5	1	40.3	40.3	22.1	32.931	298	298;298	2.08	35	28	37	3	0	34.12	By matching	By MS/MS	By MS/MS	By MS/MS	By MS/MS	By MS/MS	By MS/MS	By MS/MS	By MS/MS	By matching	By MS/MS	By MS/MS	12.8	7.4	9.4	13.8	19.5	26.8	13.8	4	11.1	9.7	35.9	13.1	1344200000	49677000	17121000	71471000	61144000	119330000	149160000	25317000	1667900	93084000	21276000	628910000	106000000	67208000	2483800	856070	3573500	3057200	5966500	7458100	1265800	83394	4654200	1063800	31446000	5299900	9911500	8742500	14581000	6895500	8652700	8788800	7608300	0	13308000	5028500	186590000	9244300	0	1	3	4	7	10	2	1	4	0	26	5	63				915	95;1054;1839;2493;2803;2804;2814;2971;4730;6106;7412;8960	True;True;True;True;True;True;True;True;True;True;True;True	100;1164;2061;2772;3102;3103;3117;3286;5157;6753;8149;9845	716;717;718;719;720;721;722;723;12433;25040;25041;25042;25043;25044;25045;32174;32175;32176;32177;32178;32179;32180;32181;32182;32183;32184;36436;36437;36438;36439;36440;36441;36442;36546;36547;36548;36549;36550;36551;36552;36553;36554;36555;38547;38548;60388;60389;60390;60391;60392;60393;60394;60395;60396;60397;60398;60399;60400;60401;60402;60403;60404;60405;60406;60407;60408;60409;78969;78970;78971;78972;78973;95506;95507;95508;95509;95510;95511;95512;95513;116350;116351;116352;116353;116354;116355;116356;116357;116358;116359;116360;116361;116362;116363;116364;116365;116366;116367;116368;116369;116370;116371;116372	516;517;518;11410;23839;23840;29340;29341;29342;29343;29344;29345;29346;33248;33249;33250;33251;33252;33253;33325;33326;33327;33328;33329;33330;33331;34966;54495;54496;54497;54498;54499;54500;54501;54502;54503;54504;54505;54506;54507;54508;54509;54510;69483;69484;83223;83224;83225;83226;102191;102192;102193;102194;102195;102196;102197;102198;102199;102200;102201;102202;102203;102204;102205;102206;102207	518;11410;23840;29341;33248;33251;33331;34966;54498;69484;83225;102199	887;900	250;282
P51943;D6RIK7;A0A0G2JEY1	P51943;D6RIK7	3;2;1	3;2;1	3;2;1	Cyclin-A2	Ccna2	>sp|P51943|CCNA2_MOUSE Cyclin-A2 OS=Mus musculus GN=Ccna2 PE=1 SV=2;>tr|D6RIK7|D6RIK7_MOUSE Cyclin-A2 OS=Mus musculus GN=Ccna2 PE=1 SV=1	3	3	3	3	0	1	2	3	3	3	1	0	2	2	0	2	0	1	2	3	3	3	1	0	2	2	0	2	0	1	2	3	3	3	1	0	2	2	0	2	9.2	9.2	9.2	47.269	422	422;153;285	1.05	19	1			0	129.85	By matching	By matching	By matching	By MS/MS	By MS/MS	By MS/MS	By matching	By matching	By matching	By matching	By matching	By matching	0	1.9	6.9	9.2	9.2	9.2	1.9	0	6.9	6.9	0	6.9	89381000	0	268760	3212400	10427000	19147000	39276000	534470	0	3445700	5012200	0	8058000	4469100	0	13438	160620	521360	957340	1963800	26724	0	172290	250610	0	402900	0	0	443890	1162100	2083100	2245100	0	0	476960	975060	0	782320	0	0	0	1	2	3	0	0	0	0	0	0	6				916	577;999;4241	True;True;True	629;1105;4638	5686;5687;5688;5689;11679;11680;11681;11682;11683;11684;11685;53161;53162;53163;53164;53165;53166;53167;53168;53169	4245;10744;10745;10746;46308;46309	4245;10746;46308
Q52L97;P52293;A2A600;A2A601;A6PW68;F2Z431;A2A602	Q52L97;P52293	15;15;6;6;5;2;2	15;15;6;6;5;2;2	15;15;6;6;5;2;2	Importin subunit alpha;Importin subunit alpha-1	Kpna2	>tr|Q52L97|Q52L97_MOUSE Importin subunit alpha OS=Mus musculus GN=Kpna2 PE=1 SV=1;>sp|P52293|IMA1_MOUSE Importin subunit alpha-1 OS=Mus musculus GN=Kpna2 PE=1 SV=2	7	15	15	15	2	3	1	12	14	14	2	0	1	9	10	11	2	3	1	12	14	14	2	0	1	9	10	11	2	3	1	12	14	14	2	0	1	9	10	11	37.6	37.6	37.6	57.927	529	529;529;163;170;189;75;80	1.32	86	20	8		0	323.31	By matching	By matching	By matching	By MS/MS	By MS/MS	By MS/MS	By MS/MS	By matching	By matching	By MS/MS	By MS/MS	By MS/MS	3.8	8.5	1.5	29.3	34.8	36.3	5.1	0	2.8	20.2	24.6	28.9	1226900000	1695300	1265200	474670	142760000	242210000	486070000	7133100	0	5012400	44700000	123550000	172060000	55770000	77057	57507	21576	6489300	11009000	22094000	324230	0	227840	2031800	5615900	7820900	484460	1862400	0	12503000	23345000	26280000	1703100	0	0	13410000	16860000	19216000	0	0	0	10	13	19	2	0	0	5	12	9	70				917	342;723;1492;1693;2416;2695;3106;4673;5650;5747;5751;5891;6032;7251;8315	True;True;True;True;True;True;True;True;True;True;True;True;True;True;True	365;798;1678;1679;1902;2692;2986;3430;5098;6240;6351;6355;6516;6673;7980;9139	3247;3248;3249;3250;3251;3252;3253;3254;3255;3256;3257;3258;8683;8684;8685;8686;8687;8688;8689;21415;21416;21417;21418;21419;21420;21421;21422;21423;23613;23614;23615;23616;23617;23618;31746;34655;34656;34657;34658;34659;34660;34661;34662;34663;34664;39986;39987;39988;39989;39990;39991;39992;39993;58292;58293;58294;58295;58296;58297;58298;58299;58300;72329;72330;72331;72332;72333;72334;73999;74000;74013;74014;74015;74016;74017;74018;74019;74020;74021;74022;76629;76630;76631;76632;76633;78091;78092;78093;93989;93990;93991;93992;93993;93994;93995;93996;93997;93998;93999;94000;94001;94002;94003;94004;94005;94006;107170;107171;107172;107173;107174;107175;107176;107177	2512;2513;2514;2515;2516;2517;2518;2519;2520;8295;8296;21173;21174;21175;21176;22775;22776;22777;29091;31380;31381;31382;31383;31384;36136;36137;36138;36139;36140;50776;50777;50778;50779;50780;50781;50782;63991;63992;65329;65330;65334;65335;65336;65337;65338;65339;65340;65341;67725;67726;67727;67728;67729;68791;82034;82035;82036;82037;82038;82039;82040;82041;82042;82043;82044;82045;93377;93378;93379;93380;93381;93382	2514;8296;21174;22775;29091;31382;36138;50780;63992;65329;65339;67727;68791;82035;93379	901	359
P52480;P52480-2;E9Q509;G3X925;P53657	P52480;P52480-2	26;24;1;1;1	26;24;1;1;1	26;24;1;1;1	Pyruvate kinase PKM	Pkm	>sp|P52480|KPYM_MOUSE Pyruvate kinase PKM OS=Mus musculus GN=Pkm PE=1 SV=4;>sp|P52480-2|KPYM_MOUSE Isoform M1 of Pyruvate kinase PKM OS=Mus musculus GN=Pkm	5	26	26	26	20	19	15	19	19	22	15	1	9	10	21	12	20	19	15	19	19	22	15	1	9	10	21	12	20	19	15	19	19	22	15	1	9	10	21	12	51.4	51.4	51.4	57.844	531	531;531;543;574;574	1.66	224	128	32	27	0	323.31	By MS/MS	By MS/MS	By MS/MS	By MS/MS	By MS/MS	By MS/MS	By MS/MS	By matching	By MS/MS	By MS/MS	By MS/MS	By MS/MS	42.6	40.9	33.5	42.6	42.6	46.3	31.6	1.5	26.6	23.4	46.7	32.4	5399500000	459660000	220030000	288650000	655700000	801890000	1808800000	222270000	139480	120930000	144220000	472800000	204380000	163620000	13929000	6667600	8747000	19870000	24300000	54813000	6735300	4226.7	3664700	4370300	14327000	6193400	92597000	84993000	47219000	64964000	63597000	108440000	37957000	0	38301000	63830000	59225000	38759000	34	18	14	38	39	58	12	0	5	13	38	12	281				918	19;1022;1451;1488;1489;1490;2173;2503;2522;2935;2936;3025;3026;3450;3877;3971;3976;4246;4307;4820;5448;5831;5974;6406;7284;8517	True;True;True;True;True;True;True;True;True;True;True;True;True;True;True;True;True;True;True;True;True;True;True;True;True;True	20;1130;1636;1674;1675;1676;2429;2430;2782;2801;3247;3248;3345;3346;3785;4249;4348;4353;4643;4707;5256;5993;5994;6445;6606;7073;7074;8013;9370;9371	117;12018;12019;12020;12021;12022;12023;12024;12025;12026;12027;12028;21161;21162;21163;21164;21165;21166;21167;21168;21169;21170;21171;21172;21384;21385;21386;21387;21388;21389;21390;21391;21392;21393;21394;21395;21396;21397;21398;21399;21400;21401;21402;21403;21404;21405;21406;21407;21408;21409;21410;21411;21412;21413;28755;28756;28757;28758;28759;28760;28761;28762;28763;28764;28765;28766;28767;28768;28769;28770;28771;28772;28773;28774;32224;32225;32226;32227;32228;32229;32230;32231;32232;32233;32234;32235;32236;32237;32238;32239;32240;32241;32242;32243;32244;32245;32246;32363;37895;37896;37897;37898;37899;37900;37901;37902;37903;37904;37905;37906;37907;37908;37909;37910;37911;37912;37913;37914;37915;37916;37917;37918;37919;37920;37921;37922;37923;37924;37925;37926;37927;37928;37929;37930;37931;37932;37933;37934;37935;37936;37937;38881;38882;38883;38884;38885;38886;38887;38888;38889;38890;38891;38892;38893;38894;38895;38896;38897;38898;38899;38900;38901;38902;38903;38904;38905;38906;38907;38908;38909;38910;38911;44096;44097;44098;44099;44100;44101;44102;44103;44104;44105;44106;44107;44108;44109;44110;44111;44112;44113;44114;44115;44116;44117;44118;44119;44120;44121;44122;44123;44124;44125;44126;44127;44128;44129;44130;44131;44132;48898;48899;49766;49767;49768;49769;49770;49771;49772;49773;49774;49775;49776;49777;49778;49779;49780;49781;49782;49783;49784;49785;49786;49787;49788;49789;49790;49791;49792;49793;49794;49795;49813;49814;49815;49816;49817;49818;49819;49820;49821;49822;49823;53200;53201;53202;53203;53204;53205;53206;53207;53208;53209;53210;53211;53212;53213;53214;53215;53216;53217;53218;53219;53220;53221;53222;53223;53224;53225;53226;53227;53228;53229;53230;53231;54425;54426;54427;54428;54429;54430;54431;54432;54433;54434;54435;54436;54437;54438;54439;54440;54441;54442;54443;61438;61439;61440;61441;61442;61443;61444;61445;61446;61447;61448;61449;61450;61451;61452;61453;61454;61455;61456;61457;61458;61459;61460;61461;61462;61463;61464;61465;61466;61467;61468;61469;61470;61471;61472;61473;68923;68924;68925;68926;68927;68928;68929;68930;68931;68932;68933;68934;68935;68936;68937;68938;75223;77648;77649;77650;77651;77652;77653;77654;83079;83080;83081;83082;83083;83084;83085;83086;83087;83088;83089;83090;83091;83092;83093;83094;83095;83096;83097;83098;94252;94253;94254;109436;109437;109438;109439;109440;109441;109442;109443;109444;109445;109446;109447;109448;109449;109450;109451;109452;109453;109454;109455;109456;109457;109458;109459;109460	82;11045;11046;11047;11048;11049;21036;21037;21038;21039;21040;21041;21042;21043;21044;21045;21152;21153;21154;21155;21156;21157;21158;21159;21160;21161;21162;21163;21164;21165;21166;21167;21168;21169;21170;21171;26648;26649;26650;26651;26652;26653;26654;26655;26656;26657;26658;26659;29371;29372;29373;29374;29375;29376;29377;29378;29379;29380;29381;29382;29383;29384;29385;29386;29387;29388;29389;29390;29391;29392;29462;34349;34350;34351;34352;34353;34354;34355;34356;34357;34358;34359;34360;34361;34362;34363;34364;34365;34366;34367;34368;34369;34370;34371;34372;34373;34374;35148;35149;35150;35151;35152;35153;35154;35155;35156;35157;35158;35159;35160;35161;35162;35163;35164;35165;35166;35167;35168;35169;39416;39417;39418;39419;39420;39421;39422;39423;39424;39425;39426;39427;39428;39429;39430;39431;39432;39433;39434;39435;39436;39437;39438;39439;39440;39441;42999;43656;43657;43658;43659;43660;43661;43662;43663;43664;43665;43666;43667;43668;43669;43670;43671;43672;43673;43674;43675;43676;43677;43678;43679;43690;43691;43692;43693;43694;43695;43696;46328;46329;46330;46331;46332;46333;46334;46335;46336;46337;46338;46339;46340;46341;46342;46343;46344;46345;46346;46347;47680;47681;47682;47683;47684;47685;47686;47687;47688;47689;47690;47691;47692;47693;47694;47695;47696;55323;55324;55325;55326;55327;55328;55329;55330;55331;55332;55333;55334;55335;55336;55337;55338;55339;55340;55341;55342;55343;55344;55345;55346;55347;55348;55349;61216;61217;61218;61219;61220;61221;61222;66318;68517;68518;68519;72933;72934;72935;72936;72937;72938;72939;72940;72941;72942;72943;72944;72945;72946;72947;82212;82213;82214;95110;95111;95112;95113;95114;95115;95116;95117;95118;95119;95120;95121;95122;95123;95124;95125;95126;95127;95128;95129;95130;95131	82;11047;21037;21154;21163;21171;26652;29387;29462;34350;34362;35149;35162;39426;42999;43664;43693;46337;47689;55345;61220;66318;68518;72941;82213;95123	902;903;904;905;906;907	60;64;239;291;377;494
Q5SUC8;P52624	Q5SUC8;P52624	1;1	1;1	1;1	Uridine phosphorylase;Uridine phosphorylase 1	Upp1	>tr|Q5SUC8|Q5SUC8_MOUSE Uridine phosphorylase OS=Mus musculus GN=Upp1 PE=1 SV=1;>sp|P52624|UPP1_MOUSE Uridine phosphorylase 1 OS=Mus musculus GN=Upp1 PE=1 SV=2	2	1	1	1	0	0	0	0	0	0	0	0	0	0	1	0	0	0	0	0	0	0	0	0	0	0	1	0	0	0	0	0	0	0	0	0	0	0	1	0	7.1	7.1	7.1	34.086	311	311;311	2		1			0	25.221	By matching	By matching	By matching	By matching	By matching	By matching	By matching	By matching	By matching	By matching	By MS/MS	By matching	0	0	0	0	0	0	0	0	0	0	7.1	0	2746100	0	0	0	0	0	0	0	0	0	0	2746100	0	171630	0	0	0	0	0	0	0	0	0	0	171630	0	0	0	0	0	0	0	0	0	0	0	963130	0	0	0	0	0	0	0	0	0	0	0	1	0	1				919	4932	True	5371	62378	55919	55919
Q5XJF6;P53026;D6RE43	Q5XJF6;P53026	4;4;1	4;4;1	4;4;1	Ribosomal protein;60S ribosomal protein L10a	Rpl10a	>tr|Q5XJF6|Q5XJF6_MOUSE Ribosomal protein OS=Mus musculus GN=Rpl10a PE=1 SV=1;>sp|P53026|RL10A_MOUSE 60S ribosomal protein L10a OS=Mus musculus GN=Rpl10a PE=1 SV=3	3	4	4	4	1	1	1	2	2	3	1	1	0	0	3	1	1	1	1	2	2	3	1	1	0	0	3	1	1	1	1	2	2	3	1	1	0	0	3	1	19.8	19.8	19.8	24.831	217	217;217;58	1.92	13	4	5	3	0	5.7323	By matching	By matching	By matching	By MS/MS	By matching	By MS/MS	By matching	By matching	By matching	By matching	By MS/MS	By matching	6	3.7	3.7	7.4	7.4	13.4	3.7	3.7	0	0	13.8	3.7	185670000	1140900	644850	9634200	13606000	21781000	45230000	26251000	549480	0	0	60130000	6705200	18567000	114090	64485	963420	1360600	2178100	4523000	2625100	54948	0	0	6013000	670520	0	0	0	2216900	1889400	2256600	0	0	0	0	12781000	0	0	0	0	1	0	2	0	0	0	0	6	0	9				920	862;1339;2290;3651	True;True;True;True	956;1504;2557;4002	10467;10468;18980;18981;18982;18983;18984;18985;18986;18987;18988;18989;18990;30205;46604;46605;46606;46607;46608;46609;46610;46611;46612;46613;46614	9729;18495;18496;18497;18498;18499;27833;41334;41335	9729;18499;27833;41334	908	144
Q544N9;P53986	Q544N9;P53986	1;1	1;1	1;1	Monocarboxylate transporter 1	Slc16a1	>tr|Q544N9|Q544N9_MOUSE Monocarboxylate transporter 1 OS=Mus musculus GN=Slc16a1 PE=1 SV=1;>sp|P53986|MOT1_MOUSE Monocarboxylate transporter 1 OS=Mus musculus GN=Slc16a1 PE=1 SV=1	2	1	1	1	0	0	0	0	0	0	0	0	0	0	1	0	0	0	0	0	0	0	0	0	0	0	1	0	0	0	0	0	0	0	0	0	0	0	1	0	2.6	2.6	2.6	53.267	493	493;493	1.5	1	1			0.00069444	2.5007	By matching	By matching	By matching	By matching	By matching	By matching	By matching	By matching	By matching	By matching	By MS/MS	By matching	0	0	0	0	0	0	0	0	0	0	2.6	0	6824800	0	0	0	0	0	0	0	0	0	0	6824800	0	454990	0	0	0	0	0	0	0	0	0	0	454990	0	0	0	0	0	0	0	0	0	0	0	1388600	0	0	0	0	0	0	0	0	0	0	0	1	0	1				921	6611	True	7288	84996;84997	74359	74359
Q545B6;P54227;D3Z1Z8;D3Z5N2	Q545B6;P54227;D3Z1Z8;D3Z5N2	3;3;2;2	3;3;2;2	2;2;1;1	Stathmin	Stmn1	>tr|Q545B6|Q545B6_MOUSE MCG12955, isoform CRA_a OS=Mus musculus GN=Stmn1 PE=1 SV=1;>sp|P54227|STMN1_MOUSE Stathmin OS=Mus musculus GN=Stmn1 PE=1 SV=2;>tr|D3Z1Z8|D3Z1Z8_MOUSE Stathmin (Fragment) OS=Mus musculus GN=Stmn1 PE=1 SV=1;>tr|D3Z5N2|D3Z5N2_MOUSE Sta	4	3	3	2	1	1	0	2	2	3	0	0	0	0	0	1	1	1	0	2	2	3	0	0	0	0	0	1	1	1	0	1	1	2	0	0	0	0	0	0	22.8	22.8	16.8	17.274	149	149;149;102;147	1.43	10	3		1	0	5.8104	By matching	By MS/MS	By matching	By MS/MS	By MS/MS	By MS/MS	By matching	By matching	By matching	By matching	By matching	By matching	8.7	8.7	0	14.8	14.1	22.8	0	0	0	0	0	6	77238000	683290	3766600	0	12756000	13306000	39309000	0	0	0	0	0	7417800	8582000	75921	418510	0	1417400	1478400	4367600	0	0	0	0	0	824200	0	0	0	1851900	1999400	1570200	0	0	0	0	0	0	0	1	0	2	1	4	0	0	0	0	0	0	8				922	697;1211;1878	True;True;True	762;1354;2104	8135;8136;8137;8138;8139;14480;14481;14482;14483;14484;14485;14486;25490;25491	7851;7852;13070;13071;13072;13073;24144;24145	7851;13073;24145
P54276	P54276	22	22	22	DNA mismatch repair protein Msh6	Msh6	>sp|P54276|MSH6_MOUSE DNA mismatch repair protein Msh6 OS=Mus musculus GN=Msh6 PE=1 SV=3	1	22	22	22	2	6	2	12	17	20	1	0	0	2	11	5	2	6	2	12	17	20	1	0	0	2	11	5	2	6	2	12	17	20	1	0	0	2	11	5	19.8	19.8	19.8	151.08	1358	1358	1.05	82	4			0	266.39	By matching	By matching	By matching	By MS/MS	By MS/MS	By MS/MS	By matching	By matching	By matching	By matching	By MS/MS	By MS/MS	1.8	5.6	1.5	12.2	15.9	18.1	0.9	0	0	1.7	9.9	5.3	634940000	1400600	2357700	6794100	55953000	149070000	354950000	4304000	0	0	5620700	33499000	20994000	8942800	19726	33207	95692	788070	2099500	4999300	60619	0	0	79165	471810	295690	1748000	2436100	0	8908400	9517400	15567000	0	0	0	0	5980900	2910000	0	0	0	4	7	21	0	0	0	0	7	0	39				923	358;529;2128;2315;2618;2826;2907;2969;2993;3085;3542;3559;4239;4619;5695;6844;7676;7727;8174;8311;8642;9142	True;True;True;True;True;True;True;True;True;True;True;True;True;True;True;True;True;True;True;True;True;True	382;383;579;580;2379;2582;2904;3131;3218;3284;3310;3406;3880;3900;4636;5042;6287;7539;8434;8491;8988;8989;9134;9499;10043	3414;3415;3416;3417;3418;3419;5302;5303;28286;28287;28288;28289;28290;30431;30432;33441;33442;33443;36649;36650;36651;37615;37616;37617;37618;38535;38536;38537;38538;38539;38540;38665;38666;38667;38668;38669;38670;39492;39493;39494;39495;39496;44933;44934;45151;45152;45153;53152;53153;53154;53155;53156;53157;53158;53159;57786;73019;73020;73021;73022;88092;88093;98488;98489;98490;98491;99305;99306;99307;99308;105939;105940;105941;105942;105943;107157;107158;111048;118151;118152;118153;118154;118155;118156;118157;118158	2637;2638;3992;3993;26269;27993;27994;30280;30281;30282;33389;34139;34958;34959;34960;34961;34962;35024;35025;35026;35612;35613;35614;35615;39997;40173;40174;40175;46306;50418;64531;76881;85396;85397;86141;92490;92491;92492;93369;96615;103473;103474;103475;103476	2637;3992;26269;27994;30282;33389;34139;34960;35025;35614;39997;40174;46306;50418;64531;76881;85397;86141;92492;93369;96615;103475	909;910;911	490;491;841
P54775;A0A140LIZ5	P54775;A0A140LIZ5	8;7	8;7	8;7	26S protease regulatory subunit 6B	Psmc4	>sp|P54775|PRS6B_MOUSE 26S protease regulatory subunit 6B OS=Mus musculus GN=Psmc4 PE=1 SV=2;>tr|A0A140LIZ5|A0A140LIZ5_MOUSE 26S protease regulatory subunit 6B OS=Mus musculus GN=Psmc4 PE=1 SV=1	2	8	8	8	1	2	2	8	5	8	1	0	1	0	3	2	1	2	2	8	5	8	1	0	1	0	3	2	1	2	2	8	5	8	1	0	1	0	3	2	28.5	28.5	28.5	47.408	418	418;387	1.06	32	2			0	95.448	By matching	By matching	By matching	By MS/MS	By MS/MS	By MS/MS	By matching	By matching	By matching	By matching	By MS/MS	By MS/MS	3.1	6	6	28.5	20.3	28.5	2.6	0	3.1	0	9.3	5.5	151470000	463020	651730	11503000	23017000	31829000	68432000	1384700	0	1384600	0	6520200	6280600	6058700	18521	26069	460140	920690	1273100	2737300	55388	0	55383	0	260810	251230	0	1257400	1664200	2306800	2138900	3017400	0	0	0	0	1438900	1343800	0	0	0	2	3	7	0	0	0	0	1	1	14				924	148;849;1570;1804;2085;3779;5307;8754	True;True;True;True;True;True;True;True	160;942;1763;2019;2334;4144;5786;9625	1563;1564;1565;1566;1567;1568;1569;10393;10394;10395;10396;10397;10398;10399;22376;22377;22378;22379;24592;24593;24594;24595;24596;27925;27926;48027;48028;48029;66508;66509;112302;112303;112304;112305	1305;9685;9686;9687;9688;9689;21877;23464;23465;26043;42366;42367;42368;59144;97594	1305;9687;21877;23464;26043;42367;59144;97594	912	1
P54823	P54823	6	6	6	Probable ATP-dependent RNA helicase DDX6	Ddx6	>sp|P54823|DDX6_MOUSE Probable ATP-dependent RNA helicase DDX6 OS=Mus musculus GN=Ddx6 PE=1 SV=1	1	6	6	6	0	0	0	1	0	1	0	0	0	0	6	1	0	0	0	1	0	1	0	0	0	0	6	1	0	0	0	1	0	1	0	0	0	0	6	1	16.4	16.4	16.4	54.191	483	483	1.1	9	1			0	27.213	By matching	By matching	By matching	By matching	By matching	By matching	By matching	By matching	By matching	By matching	By MS/MS	By matching	0	0	0	3.9	0	3.9	0	0	0	0	16.4	2.5	38694000	0	0	0	1710900	0	5458200	0	0	0	0	27465000	4059900	1381900	0	0	0	61104	0	194930	0	0	0	0	980900	145000	0	0	0	0	0	0	0	0	0	0	3343800	0	0	0	0	0	0	0	0	0	0	0	6	0	6				925	1241;3036;5719;6111;6737;6814	True;True;True;True;True;True	1392;3356;6312;6758;7429;7507	15060;39001;39002;73177;78994;87036;87037;87775;87776;87777	13577;35227;64631;69495;75949;76514	13577;35227;64631;69495;75949;76514	913	168
Q52KI7;P55302;F6WMD1	Q52KI7;P55302;F6WMD1	5;5;3	5;5;3	5;5;3	Alpha-2-macroglobulin receptor-associated protein	Lrpap1	>tr|Q52KI7|Q52KI7_MOUSE Alpha-2-macroglobulin receptor-associated protein OS=Mus musculus GN=Lrpap1 PE=1 SV=1;>sp|P55302|AMRP_MOUSE Alpha-2-macroglobulin receptor-associated protein OS=Mus musculus GN=Lrpap1 PE=1 SV=1;>tr|F6WMD1|F6WMD1_MOUSE Alpha-2-macrog	3	5	5	5	0	0	0	1	1	0	0	0	0	0	5	0	0	0	0	1	1	0	0	0	0	0	5	0	0	0	0	1	1	0	0	0	0	0	5	0	15.3	15.3	15.3	42.215	360	360;360;153	1.44	6	2	1		0	10.719	By matching	By matching	By matching	By matching	By matching	By matching	By matching	By matching	By matching	By matching	By MS/MS	By matching	0	0	0	2.2	2.2	0	0	0	0	0	15.3	0	19289000	0	0	0	1024900	1662200	0	0	0	0	0	16602000	0	1015200	0	0	0	53943	87482	0	0	0	0	0	873800	0	0	0	0	0	0	0	0	0	0	0	2852900	0	0	0	0	0	0	0	0	0	0	0	5	0	5				926	3208;3761;4160;4200;6827	True;True;True;True;True	3535;4124;4554;4595;7520	41231;41232;41233;41234;41235;47771;52254;52759;87817	37161;42182;45558;45944;76536	37161;42182;45558;45944;76536
Q545S4;P55821	Q545S4;P55821	2;2	1;1	1;1	Stathmin;Stathmin-2	Stmn2	>tr|Q545S4|Q545S4_MOUSE Stathmin OS=Mus musculus GN=Stmn2 PE=1 SV=1;>sp|P55821|STMN2_MOUSE Stathmin-2 OS=Mus musculus GN=Stmn2 PE=1 SV=1	2	2	1	1	1	1	0	2	2	2	0	0	0	0	0	2	1	1	0	1	1	1	0	0	0	0	0	1	1	1	0	1	1	1	0	0	0	0	0	1	10.6	5.6	5.6	20.828	179	179;179	2.57	4	3	2	5	0	4.4414	By MS/MS	By matching	By matching	By MS/MS	By MS/MS	By MS/MS	By matching	By matching	By matching	By matching	By matching	By matching	5.6	5.6	0	10.6	10.6	10.6	0	0	0	0	0	10.6	73879000	6934100	484670	0	16579000	19589000	28383000	0	0	0	0	0	1909500	7387900	693410	48467	0	1657900	1958900	2838300	0	0	0	0	0	190950	0	0	0	0	0	1982900	0	0	0	0	0	0	1	0	0	3	1	3	0	0	0	0	0	0	8				927	411;1211	True;False	440;1354	3913;3914;3915;3916;3917;3918;3919;3920;3921;3922;3923;3924;3925;3926;14480;14481;14482;14483;14484;14485;14486	3000;3001;3002;3003;3004;3005;3006;3007;3008;13070;13071;13072;13073	3006;13073
P55850-2;P55850	P55850-2;P55850	1;1	1;1	1;1	Desmocollin-3	Dsc3	>sp|P55850-2|DSC3_MOUSE Isoform 3B of Desmocollin-3 OS=Mus musculus GN=Dsc3;>sp|P55850|DSC3_MOUSE Desmocollin-3 OS=Mus musculus GN=Dsc3 PE=1 SV=3	2	1	1	1	0	0	1	0	0	0	0	0	0	0	0	0	0	0	1	0	0	0	0	0	0	0	0	0	0	0	1	0	0	0	0	0	0	0	0	0	1.5	1.5	1.5	93.723	839	839;896	1	1				0.00074794	3.22	By matching	By matching	By MS/MS	By matching	By matching	By matching	By matching	By matching	By matching	By matching	By matching	By matching	0	0	1.5	0	0	0	0	0	0	0	0	0	6594100	0	0	6594100	0	0	0	0	0	0	0	0	0	153350	0	0	153350	0	0	0	0	0	0	0	0	0	0	0	809870	0	0	0	0	0	0	0	0	0	0	0	1	0	0	0	0	0	0	0	0	0	1				928	9186	True	10089	118437	103672	103672
Q3U4W8;P56399;D3Z4K7	Q3U4W8;P56399;D3Z4K7	2;2;1	2;2;1	2;2;1	Ubiquitin carboxyl-terminal hydrolase;Ubiquitin carboxyl-terminal hydrolase 5	Usp5	>tr|Q3U4W8|Q3U4W8_MOUSE Ubiquitin carboxyl-terminal hydrolase 5 OS=Mus musculus GN=Usp5 PE=1 SV=1;>sp|P56399|UBP5_MOUSE Ubiquitin carboxyl-terminal hydrolase 5 OS=Mus musculus GN=Usp5 PE=1 SV=1;>tr|D3Z4K7|D3Z4K7_MOUSE Ubiquitin carboxyl-terminal hydrolase	3	2	2	2	1	1	2	2	2	2	0	0	0	0	1	2	1	1	2	2	2	2	0	0	0	0	1	2	1	1	2	2	2	2	0	0	0	0	1	2	3	3	3	93.354	835	835;858;304	1.39	12	5	1		0	26.22	By matching	By MS/MS	By matching	By MS/MS	By MS/MS	By MS/MS	By matching	By matching	By matching	By matching	By MS/MS	By MS/MS	1.9	1.9	3	3	3	3	0	0	0	0	1.9	3	42883000	1444500	546350	3652000	5622700	6108700	15010000	0	0	0	0	1704300	8795200	1072100	36112	13659	91299	140570	152720	375240	0	0	0	0	42607	219880	0	0	640020	824360	715280	1123900	0	0	0	0	0	602720	0	1	0	1	1	3	0	0	0	0	2	3	11				929	201;1986	True;True	215;2221	2155;2156;2157;2158;2159;2160;2161;2162;2163;2164;2165;2166;26434;26435;26436;26437;26438;26439	1757;1758;1759;1760;1761;1762;1763;1764;1765;24871;24872	1760;24871
P56480	P56480	20	20	20	ATP synthase subunit beta, mitochondrial	Atp5b	>sp|P56480|ATPB_MOUSE ATP synthase subunit beta, mitochondrial OS=Mus musculus GN=Atp5b PE=1 SV=2	1	20	20	20	12	12	13	14	13	14	11	9	11	10	17	11	12	12	13	14	13	14	11	9	11	10	17	11	12	12	13	14	13	14	11	9	11	10	17	11	57.7	57.7	57.7	56.3	529	529	1.99	153	89	43	54	0	323.31	By MS/MS	By MS/MS	By MS/MS	By MS/MS	By MS/MS	By MS/MS	By MS/MS	By MS/MS	By MS/MS	By MS/MS	By MS/MS	By MS/MS	32.7	33.5	36.5	40.3	35.5	40.8	30.6	25.3	30.4	28	48	30.4	4102000000	356340000	218230000	354880000	314920000	307340000	536840000	496550000	116170000	312010000	251550000	316950000	520190000	141450000	12288000	7525300	12237000	10859000	10598000	18512000	17122000	4005700	10759000	8674000	10929000	17938000	77862000	39899000	46775000	32724000	26695000	35746000	67406000	38520000	49776000	55751000	49448000	42335000	27	17	16	20	21	29	20	11	14	14	28	21	238				930	314;323;1275;2253;2389;2599;3510;3697;3707;3708;3740;5177;5190;6946;7573;7956;8048;8049;8390;8736	True;True;True;True;True;True;True;True;True;True;True;True;True;True;True;True;True;True;True;True	337;346;1432;2512;2513;2662;2884;3848;4053;4054;4068;4069;4070;4102;4103;5630;5644;7646;8327;8328;8748;8749;8852;8853;9223;9602	3025;3026;3027;3028;3029;3030;3031;3032;3033;3034;3035;3036;3037;3038;3039;3040;3041;3042;3043;3044;3045;3082;3083;3084;3085;3086;3087;3088;3089;3090;3091;3092;3093;3094;3095;3096;3097;3098;3099;3100;3101;3102;3103;15549;15550;15551;15552;15553;15554;15555;15556;15557;15558;15559;29891;29892;29893;29894;29895;29896;29897;29898;29899;29900;29901;29902;29903;29904;31533;31534;31535;31536;31537;31538;31539;31540;31541;31542;31543;31544;31545;31546;31547;31548;31549;31550;31551;31552;31553;31554;31555;31556;31557;31558;31559;31560;31561;31562;31563;31564;31565;31566;31567;31568;31569;31570;31571;31572;31573;31574;31575;31576;31577;31578;31579;31580;31581;31582;33184;44717;44718;44719;44720;44721;44722;44723;44724;47267;47268;47351;47352;47353;47354;47355;47356;47357;47358;47359;47360;47361;47362;47363;47364;47365;47366;47547;47548;47549;47550;47551;47552;47553;47554;47555;47556;47557;47558;47559;47560;47561;47562;47563;47564;47565;65137;65138;65139;65140;65141;65142;65143;65144;65145;65146;65147;65148;65149;65150;65151;65152;65153;65154;65155;65156;65157;65158;65159;65160;65161;65162;65163;65164;65165;65166;65167;65168;65169;65170;65171;65172;65173;65174;65175;65176;65177;65178;65179;65180;65181;65182;65183;65184;65185;65186;65187;65188;65189;65190;65427;89805;89806;89807;97241;97242;97243;97244;97245;97246;97247;97248;97249;97250;97251;97252;97253;97254;97255;97256;97257;97258;97259;97260;97261;97262;97263;97264;97265;97266;97267;97268;97269;97270;97271;102846;102847;102848;102849;102850;102851;102852;102853;102854;102855;102856;102857;102858;102859;102860;102861;102862;102863;102864;102865;102866;102867;102868;102869;102870;102871;102872;102873;102874;102875;102876;102877;102878;102879;102880;102881;102882;102883;103936;103937;103938;103939;103940;103941;103942;103943;103944;103945;103946;103947;103948;103949;103950;103951;103952;103953;103954;103955;103956;103957;108034;108035;108036;112087;112088;112089;112090;112091;112092;112093;112094;112095;112096;112097;112098;112099;112100;112101;112102;112103;112104;112105;112106;112107;112108;112109	2342;2343;2344;2345;2346;2347;2348;2349;2350;2351;2352;2353;2354;2355;2356;2357;2358;2380;2381;2382;2383;2384;2385;2386;2387;2388;2389;2390;2391;2392;2393;2394;2395;2396;2397;2398;2399;13980;13981;13982;13983;13984;13985;13986;13987;13988;27628;27629;27630;27631;27632;27633;27634;27635;27636;28963;28964;28965;28966;28967;28968;28969;28970;28971;28972;28973;28974;28975;28976;28977;28978;28979;28980;28981;28982;28983;28984;28985;28986;28987;28988;28989;28990;28991;28992;28993;28994;28995;28996;28997;28998;28999;29000;29001;29002;29003;29004;29005;29006;30055;39864;39865;39866;41834;41835;41897;41898;41899;41900;41901;41902;41903;41904;41905;41906;42033;42034;42035;42036;42037;42038;42039;42040;42041;42042;58051;58052;58053;58054;58055;58056;58057;58058;58059;58060;58061;58062;58063;58064;58065;58066;58067;58068;58069;58070;58071;58072;58073;58074;58075;58076;58077;58078;58079;58080;58081;58082;58083;58084;58085;58086;58087;58088;58089;58090;58091;58092;58093;58094;58095;58096;58097;58098;58099;58349;78373;84481;84482;84483;84484;84485;84486;84487;84488;84489;84490;84491;84492;84493;84494;84495;84496;84497;84498;84499;84500;84501;84502;89256;89257;89258;89259;89260;89261;89262;89263;89264;89265;89266;89267;89268;89269;89270;89271;89272;89273;89274;89275;90084;90085;90086;90087;90088;90089;90090;90091;90092;90093;90094;90095;90096;90097;90098;90099;90100;90101;90102;90103;94016;94017;97442;97443;97444;97445;97446;97447;97448;97449;97450;97451;97452;97453;97454;97455;97456	2349;2386;13985;27635;28966;30055;39866;41834;41904;41906;42040;58070;58349;78373;84498;89267;90086;90102;94017;97453	914;915;916;917;918;919;920;921;922;923	113;145;217;272;339;342;408;443;478;509
Q3ULT2;P57780;E9Q2W9;D3Z0L8;D3Z761;Q91ZE6;E9PX29	Q3ULT2;P57780;E9Q2W9	19;19;10;5;4;1;1	19;19;10;5;4;1;1	11;11;5;2;2;1;1	Alpha-actinin-4	Actn4	>tr|Q3ULT2|Q3ULT2_MOUSE Actinin alpha 4 OS=Mus musculus GN=Actn4 PE=1 SV=1;>sp|P57780|ACTN4_MOUSE Alpha-actinin-4 OS=Mus musculus GN=Actn4 PE=1 SV=1;>tr|E9Q2W9|E9Q2W9_MOUSE Alpha-actinin-4 (Fragment) OS=Mus musculus GN=Actn4 PE=1 SV=1	7	19	19	11	11	8	10	9	11	15	6	0	2	8	13	10	11	8	10	9	11	15	6	0	2	8	13	10	8	3	7	6	7	11	3	0	1	4	7	6	27.1	27.1	15.6	104.98	912	912;912;518;206;133;2555;2561	1.48	99	44	5	7	0	139.72	By MS/MS	By MS/MS	By MS/MS	By MS/MS	By MS/MS	By MS/MS	By MS/MS	By matching	By matching	By MS/MS	By MS/MS	By MS/MS	15.7	11	12.8	12	14.4	20.7	7.8	0	2.5	9.8	19.5	14	795960000	63707000	15425000	73524000	45371000	74983000	230310000	22573000	0	6172600	26020000	131000000	106870000	14472000	1158300	280460	1336800	824930	1363300	4187400	410420	0	112230	473100	2381800	1943200	11591000	8700700	13437000	5899800	6061700	9292100	7120900	0	5629700	8718600	14940000	12283000	7	3	4	1	3	23	1	0	0	3	16	11	72				931	357;401;969;1072;1414;1926;2058;2705;3353;4031;5018;5039;5208;5273;7244;7604;7609;8296;8377	True;True;True;True;True;True;True;True;True;True;True;True;True;True;True;True;True;True;True	381;429;1074;1184;1593;2156;2303;2997;2998;3685;4415;5462;5483;5663;5736;5737;7971;8359;8364;9119;9208	3413;3759;3760;3761;3762;3763;3764;3765;3766;3767;3768;11344;12542;12543;12544;12545;12546;12547;12548;12549;12550;12551;12552;12553;20644;20645;20646;20647;20648;20649;20650;25857;25858;25859;25860;25861;25862;27515;27516;27517;34755;34756;34757;34758;34759;34760;34761;34762;34763;34764;34765;34766;34767;34768;34769;34770;34771;34772;34773;34774;34775;34776;34777;34778;34779;43285;43286;43287;43288;43289;43290;43291;50642;50643;50644;50645;50646;50647;63363;63364;63721;63722;63723;63724;63725;63726;63727;63728;65585;65586;65587;65588;65589;65590;65591;65592;65593;65594;66064;66065;66066;66067;66068;66069;66070;66071;66072;66073;66074;66075;66076;93840;93841;93842;93843;93844;93845;93846;93847;93848;93849;93850;97640;97641;97642;97643;97644;97645;97646;97647;97648;97649;97650;97651;97673;106907;106908;106909;106910;106911;106912;106913;106914;106915;106916;106917;106918;106919;106920;106921;106922;107851;107852;107853;107854	2636;2854;2855;2856;10430;11483;11484;11485;11486;11487;11488;11489;11490;20644;20645;24407;24408;24409;25726;25727;31434;31435;31436;31437;31438;31439;31440;31441;31442;31443;31444;31445;31446;31447;38861;38862;44342;44343;44344;56653;56654;56932;56933;56934;56935;58471;58472;58473;58474;58475;58476;58823;58824;58825;58826;81857;81858;81859;81860;84799;84800;84801;84802;84803;84804;84805;84806;84807;84808;84818;93149;93150;93151;93152;93153;93154;93155;93156;93819	2636;2854;10430;11489;20644;24408;25726;31442;38862;44342;56654;56932;58475;58823;81859;84805;84818;93151;93819	186;189;924;925	259;374;768;884
P57784	P57784	1	1	1	U2 small nuclear ribonucleoprotein A	Snrpa1	>sp|P57784|RU2A_MOUSE U2 small nuclear ribonucleoprotein A OS=Mus musculus GN=Snrpa1 PE=1 SV=2	1	1	1	1	0	0	0	1	1	1	0	0	0	0	1	0	0	0	0	1	1	1	0	0	0	0	1	0	0	0	0	1	1	1	0	0	0	0	1	0	5.5	5.5	5.5	28.357	255	255	1.25	3	1			0	3.999	By matching	By matching	By matching	By matching	By matching	By MS/MS	By matching	By matching	By matching	By matching	By matching	By matching	0	0	0	5.5	5.5	5.5	0	0	0	0	5.5	0	36861000	0	0	0	5106700	7211000	21535000	0	0	0	0	3008500	0	3686100	0	0	0	510670	721100	2153500	0	0	0	0	300850	0	0	0	0	0	0	0	0	0	0	0	1055200	0	0	0	0	0	0	1	0	0	0	0	0	0	1				932	5524	True	6099	70147;70148;70149;70150	62207	62207
P58252;G3UXK8	P58252	35;1	35;1	34;0	Elongation factor 2	Eef2	>sp|P58252|EF2_MOUSE Elongation factor 2 OS=Mus musculus GN=Eef2 PE=1 SV=2	2	35	35	34	15	18	17	21	23	24	13	3	6	8	29	12	15	18	17	21	23	24	13	3	6	8	29	12	15	17	16	20	22	23	13	2	6	7	28	11	48.1	48.1	47	95.313	858	858;85	1.38	195	66	10	6	0	323.31	By MS/MS	By MS/MS	By MS/MS	By MS/MS	By MS/MS	By MS/MS	By MS/MS	By matching	By MS/MS	By MS/MS	By MS/MS	By MS/MS	20.5	26.2	25.3	30.1	33.1	34.1	17.9	5.5	8.7	10.7	41.3	15.4	2735100000	54945000	102660000	218560000	237450000	367630000	887710000	196230000	2483200	22879000	40022000	425010000	179530000	60780000	1221000	2281400	4856900	5276600	8169500	19727000	4360800	55182	508410	889390	9444600	3989500	13819000	21838000	35827000	26413000	33024000	34763000	41069000	6648600	7828900	15980000	50886000	22406000	1	8	10	19	17	39	7	0	3	2	34	5	145				933	283;450;658;937;952;959;1584;1598;1932;2101;2369;2535;2632;2672;2850;3033;3627;3701;4000;5737;5964;6638;7222;7247;7555;8193;8194;8229;8511;8861;8952;8955;9046;9147;9194	True;True;True;True;True;True;True;True;True;True;True;True;True;True;True;True;True;True;True;True;True;True;True;True;True;True;True;True;True;True;True;True;True;True;True	304;479;720;1034;1051;1061;1778;1779;1796;2162;2351;2641;2815;2919;2962;2963;3156;3157;3353;3978;4059;4382;6339;6340;6595;7321;7947;7974;8307;8308;9009;9010;9011;9048;9362;9743;9744;9837;9840;9938;10048;10099	2769;4414;4415;4416;4417;4418;4419;4420;4421;7498;7499;7500;7501;7502;7503;7504;7505;7506;7507;11096;11097;11098;11099;11100;11101;11102;11103;11104;11156;11196;22435;22436;22504;22505;22506;22507;22508;22509;22510;22511;22512;22513;22514;22515;22516;22517;25885;28034;28035;28036;28037;28038;28039;28040;31231;31232;31233;31234;31235;31236;31237;31238;31239;31240;31241;31242;31243;32459;32460;32461;32462;32463;32464;32465;32466;32467;32468;32469;33786;33787;33788;33789;33790;33791;33792;33793;33794;33795;33796;33797;33798;33799;33800;34470;34471;34472;34473;34474;34475;34476;34477;34478;34479;34480;34481;34482;34483;36811;36812;36813;36814;36815;36816;36817;36818;38940;38941;38942;38943;38944;38945;38946;46400;47275;47276;47277;47278;47279;50351;73902;73903;73904;73905;73906;73907;73908;73909;73910;73911;73912;73913;73914;73915;73916;73917;73918;73919;73920;77600;77601;77602;77603;77604;77605;77606;77607;77608;77609;77610;77611;85647;85648;85649;85650;85651;93623;93624;93625;93626;93627;93628;93629;93630;93631;93632;93633;93634;93635;93636;93637;93638;93639;93857;96931;96932;96933;96934;96935;96936;96937;96938;96939;96940;96941;96942;96943;96944;96945;96946;96947;96948;96949;96950;96951;106125;106126;106127;106128;106129;106130;106131;106132;106133;106134;106135;106359;106360;106361;106362;106363;106364;106365;106366;106367;106368;106369;106370;106371;109393;109394;109395;109396;109397;109398;109399;109400;109401;109402;115252;115253;115254;115255;115256;115257;115258;115259;115260;115261;115262;116298;116299;116300;116301;116302;116303;116304;116305;116306;116307;116330;116331;116332;116333;117210;117211;117212;117213;117214;117215;117216;117217;117218;117219;117220;117221;118176;118513	2161;3371;3372;7238;7239;10188;10189;10190;10191;10216;10250;21905;21906;21950;21951;21952;21953;21954;21955;21956;24421;26104;26105;26106;26107;28720;28721;28722;28723;28724;28725;29516;29517;29518;29519;29520;29521;29522;29523;30644;30645;30646;30647;30648;30649;30650;30651;30652;30653;30654;30655;31254;31255;31256;31257;31258;31259;31260;31261;31262;33483;33484;35182;41207;41840;41841;41842;44130;65262;65263;65264;65265;65266;65267;65268;65269;65270;65271;65272;68487;68488;68489;68490;68491;68492;68493;74893;81689;81690;81691;81692;81693;81694;81695;81696;81697;81698;81865;84246;84247;84248;84249;84250;84251;84252;84253;84254;84255;84256;92620;92621;92622;92623;92624;92625;92626;92786;92787;92788;92789;92790;92791;95086;95087;95088;95089;95090;95091;101195;101196;101197;101198;101199;102164;102165;102166;102167;102168;102169;102179;102180;102181;102182;102781;102782;102783;102784;102785;102786;103488;103730	2161;3372;7239;10188;10216;10250;21906;21956;24421;26107;28725;29519;30649;31262;33484;35182;41207;41840;44130;65271;68492;74893;81696;81865;84247;92625;92626;92790;95087;101198;102164;102181;102785;103488;103730	926;927;928;929;930;931;932;933;934;935	22;305;353;383;395;396;430;494;697;781
P59235	P59235	2	2	2	Nucleoporin Nup43	Nup43	>sp|P59235|NUP43_MOUSE Nucleoporin Nup43 OS=Mus musculus GN=Nup43 PE=1 SV=2	1	2	2	2	1	0	0	2	2	2	0	0	1	1	1	0	1	0	0	2	2	2	0	0	1	1	1	0	1	0	0	2	2	2	0	0	1	1	1	0	8.2	8.2	8.2	41.989	380	380	2.13	5	3	7		0	57.516	By matching	By matching	By matching	By MS/MS	By MS/MS	By MS/MS	By matching	By matching	By matching	By matching	By MS/MS	By matching	4.5	0	0	8.2	8.2	8.2	0	0	4.5	3.7	3.7	0	108020000	1634900	0	0	18582000	30926000	46972000	0	0	3026300	3760100	3117100	0	9001500	136240	0	0	1548500	2577100	3914400	0	0	252190	313350	259760	0	0	0	0	2687300	2903700	3418700	0	0	0	0	0	0	0	0	0	2	3	4	0	0	0	0	1	0	10				934	7580;7784	True;True	8335;8560	97424;97425;97426;97427;97428;97429;97430;97431;100096;100097;100098;100099;100100;100101;100102	84630;84631;84632;84633;84634;84635;86779;86780;86781;86782;86783	84632;86779
P59999;Q3TX55;E9PWA7	P59999;Q3TX55;E9PWA7	4;3;3	4;3;3	4;3;3	Actin-related protein 2/3 complex subunit 4	Arpc4	>sp|P59999|ARPC4_MOUSE Actin-related protein 2/3 complex subunit 4 OS=Mus musculus GN=Arpc4 PE=1 SV=3;>tr|Q3TX55|Q3TX55_MOUSE Actin-related protein 2/3 complex subunit 4 OS=Mus musculus GN=Arpc4 PE=1 SV=1;>tr|E9PWA7|E9PWA7_MOUSE Actin-related protein 2/3 c	3	4	4	4	1	1	0	3	2	3	0	0	1	2	3	2	1	1	0	3	2	3	0	0	1	2	3	2	1	1	0	3	2	3	0	0	1	2	3	2	24.4	24.4	24.4	19.667	168	168;78;91	2.75	4	7	4	9	0	15.917	By matching	By matching	By matching	By matching	By MS/MS	By MS/MS	By matching	By matching	By matching	By matching	By MS/MS	By MS/MS	6.5	4.8	0	19.6	14.9	17.9	0	0	4.8	13.1	16.1	11.3	101150000	2530300	3838200	0	15631000	7794000	31571000	0	0	2751400	8342700	15026000	13669000	11239000	281150	426460	0	1736800	866000	3507900	0	0	305710	926970	1669600	1518800	0	0	0	1210800	0	1725500	0	0	0	1695900	4837900	1765700	0	0	0	0	1	3	0	0	0	0	4	1	9				935	207;1750;3906;5136	True;True;True;True	221;1959;4279;5588	2195;2196;2197;2198;2199;2200;24037;24038;24039;24040;24041;24042;24043;49201;49202;49203;49204;49205;49206;64661;64662;64663;64664;64665	1786;1787;1788;23062;23063;23064;43228;43229;57637	1788;23062;43229;57637	936	139
Q3U1C2;P60122;D3YW60	Q3U1C2;P60122	12;12;4	12;12;4	12;12;4	RuvB-like 1	Ruvbl1	>tr|Q3U1C2|Q3U1C2_MOUSE RuvB-like helicase OS=Mus musculus GN=Ruvbl1 PE=1 SV=1;>sp|P60122|RUVB1_MOUSE RuvB-like 1 OS=Mus musculus GN=Ruvbl1 PE=1 SV=1	3	12	12	12	1	4	2	7	10	11	1	0	1	2	10	6	1	4	2	7	10	11	1	0	1	2	10	6	1	4	2	7	10	11	1	0	1	2	10	6	34.9	34.9	34.9	50.213	456	456;456;134	1.19	59	7	3		0	90.494	By matching	By matching	By matching	By MS/MS	By MS/MS	By MS/MS	By matching	By matching	By matching	By matching	By MS/MS	By MS/MS	3.1	13.4	7.9	21.9	28.7	32.7	4.8	0	3.1	7.7	28.3	20.8	563940000	1312400	2963000	5104700	54888000	109900000	229820000	5145900	0	4335800	4274400	69092000	77101000	25634000	59654	134680	232030	2494900	4995400	10446000	233910	0	197080	194290	3140500	3504600	0	3203600	1271100	9239200	8674200	11493000	0	0	0	2028200	10498000	6383100	0	0	0	3	5	13	0	0	0	0	12	2	35				936	421;628;891;2762;2973;4322;5987;7378;7616;8141;8142;9167	True;True;True;True;True;True;True;True;True;True;True;True	450;688;986;3059;3288;4725;6623;8114;8371;8949;8950;10069	4126;4127;4128;4129;4130;4131;4132;7099;7100;7101;7102;7103;7104;7105;7106;7107;7108;7109;10738;10739;10740;10741;10742;36062;36063;36064;36065;36066;38551;38552;54594;54595;54596;54597;54598;54599;77737;77738;77739;77740;77741;77742;77743;77744;77745;95277;95278;95279;95280;95281;95282;95283;95284;97712;105608;105609;105610;105611;105612;105613;105614;105615;118297;118298;118299;118300;118301;118302;118303	3175;3176;3177;3178;6736;6737;6738;6739;6740;6741;9960;9961;33008;33009;33010;34968;47805;47806;68571;68572;68573;68574;68575;68576;83083;83084;83085;83086;84847;92263;92264;92265;92266;103586;103587;103588	3178;6741;9961;33008;34968;47806;68576;83086;84847;92264;92265;103587
Q3UIG0;P60229	Q3UIG0;P60229	2;2	2;2	2;2	Eukaryotic translation initiation factor 3 subunit E	Eif3e	>tr|Q3UIG0|Q3UIG0_MOUSE Eukaryotic translation initiation factor 3 subunit E OS=Mus musculus GN=Eif3e PE=1 SV=1;>sp|P60229|EIF3E_MOUSE Eukaryotic translation initiation factor 3 subunit E OS=Mus musculus GN=Eif3e PE=1 SV=1	2	2	2	2	0	0	0	0	0	0	1	0	0	0	2	0	0	0	0	0	0	0	1	0	0	0	2	0	0	0	0	0	0	0	1	0	0	0	2	0	4.5	4.5	4.5	52.22	445	445;445	1	3				0	4.5674	By matching	By matching	By matching	By matching	By matching	By matching	By MS/MS	By matching	By matching	By matching	By MS/MS	By matching	0	0	0	0	0	0	2	0	0	0	4.5	0	9685400	0	0	0	0	0	0	2739400	0	0	0	6946100	0	345910	0	0	0	0	0	0	97834	0	0	0	248070	0	0	0	0	0	0	0	0	0	0	0	828340	0	0	0	0	0	0	0	1	0	0	0	1	0	2				937	5333;6171	True;True	5823;6824	66776;66777;79860	59331;70269	59331;70269
P60335	P60335	9	9	7	Poly(rC)-binding protein 1	Pcbp1	>sp|P60335|PCBP1_MOUSE Poly(rC)-binding protein 1 OS=Mus musculus GN=Pcbp1 PE=1 SV=1	1	9	9	7	1	2	4	6	7	7	5	1	2	4	7	6	1	2	4	6	7	7	5	1	2	4	7	6	1	1	3	4	5	5	4	1	1	3	5	4	37.1	37.1	28.4	37.497	356	356	2	57	28	31	13	0	323.31	By MS/MS	By MS/MS	By MS/MS	By MS/MS	By MS/MS	By MS/MS	By MS/MS	By matching	By MS/MS	By MS/MS	By MS/MS	By MS/MS	3.7	9.3	14.9	25	26.1	30.9	20.8	3.7	9.3	18.3	27.8	23.9	1771700000	21320000	26564000	31215000	227460000	339430000	550690000	57339000	417040	11040000	33776000	296810000	175620000	104220000	1254100	1562600	1836200	13380000	19966000	32394000	3372900	24532	649430	1986800	17459000	10331000	0	3236400	5743300	25343000	25829000	39130000	14208000	0	7262400	11084000	42152000	23309000	3	3	1	14	17	24	4	0	2	2	15	9	94				938	1895;3370;3609;3714;3793;5227;6079;6260;6367	True;True;True;True;True;True;True;True;True	2122;2123;3703;3959;4076;4158;5683;6725;6919;7033	25564;25565;25566;25567;25568;25569;25570;25571;25572;25573;25574;25575;25576;25577;25578;25579;25580;25581;25582;25583;25584;25585;25586;25587;25588;25589;25590;25591;25592;25593;25594;25595;25596;25597;25598;25599;25600;25601;25602;25603;25604;25605;25606;25607;25608;25609;25610;25611;25612;43433;43434;43435;43436;43437;43438;43439;43440;43441;43442;43443;45977;45978;45979;45980;45981;45982;45983;45984;45985;45986;45987;45988;45989;45990;45991;45992;45993;45994;45995;45996;45997;45998;45999;46000;46001;46002;46003;46004;46005;46006;47407;47408;47409;47410;47411;47412;47413;48119;65698;65699;65700;78723;78724;78725;78726;78727;78728;78729;78730;78731;78732;78733;78734;78735;78736;78737;81065;81066;81067;82721;82722;82723;82724;82725;82726;82727;82728;82729;82730	24178;24179;24180;24181;24182;24183;24184;24185;24186;24187;24188;24189;24190;24191;24192;24193;24194;24195;24196;24197;24198;24199;24200;24201;24202;24203;24204;24205;24206;24207;24208;24209;24210;24211;24212;24213;24214;24215;24216;24217;38937;38938;38939;38940;38941;38942;40848;40849;40850;40851;40852;40853;40854;40855;40856;40857;40858;40859;40860;40861;40862;40863;40864;40865;40866;40867;40868;40869;40870;40871;40872;40873;40874;41928;41929;41930;41931;42427;58540;69292;69293;69294;69295;69296;69297;69298;69299;69300;69301;69302;69303;69304;69305;71309;71310;72696;72697;72698;72699;72700	24189;38942;40850;41929;42427;58540;69298;71309;72699	937;938;939	137;250;251
P60766;P60766-1	P60766;P60766-1	3;2	3;2	3;2	Cell division control protein 42 homolog	Cdc42	>sp|P60766|CDC42_MOUSE Cell division control protein 42 homolog OS=Mus musculus GN=Cdc42 PE=1 SV=2;>sp|P60766-1|CDC42_MOUSE Isoform 1 of Cell division control protein 42 homolog OS=Mus musculus GN=Cdc42	2	3	3	3	0	0	0	0	0	0	0	0	0	0	3	0	0	0	0	0	0	0	0	0	0	0	3	0	0	0	0	0	0	0	0	0	0	0	3	0	19.9	19.9	19.9	21.258	191	191;191	2.6		2	3		0	20.792	By matching	By matching	By matching	By matching	By matching	By matching	By matching	By matching	By matching	By matching	By MS/MS	By matching	0	0	0	0	0	0	0	0	0	0	19.9	0	10528000	0	0	0	0	0	0	0	0	0	0	10528000	0	1169800	0	0	0	0	0	0	0	0	0	0	1169800	0	0	0	0	0	0	0	0	0	0	0	2404300	0	0	0	0	0	0	0	0	0	0	0	3	0	3				939	5866;7788;7789	True;True;True	6491;8564;8565	76144;76145;100209;100210;100211	67289;86882;86883	67289;86882;86883
P60824	P60824	1	1	1	Cold-inducible RNA-binding protein	Cirbp	>sp|P60824|CIRBP_MOUSE Cold-inducible RNA-binding protein OS=Mus musculus GN=Cirbp PE=1 SV=1	1	1	1	1	0	0	0	0	0	0	0	0	0	0	1	0	0	0	0	0	0	0	0	0	0	0	1	0	0	0	0	0	0	0	0	0	0	0	1	0	6.4	6.4	6.4	18.607	172	172	3			1		0.0045573	1.9438	By matching	By matching	By matching	By matching	By matching	By matching	By matching	By matching	By matching	By matching	By MS/MS	By matching	0	0	0	0	0	0	0	0	0	0	6.4	0	1150600	0	0	0	0	0	0	0	0	0	0	1150600	0	115060	0	0	0	0	0	0	0	0	0	0	115060	0	0	0	0	0	0	0	0	0	0	0	249090	0	0	0	0	0	0	0	0	0	0	0	1	0	1				940	1317	True	1479	18041	17389	17389
Q5F2A7;P60843;Q8BTU6;P10630;P10630-2;E9Q561;D6RJ60;D6RJ11	Q5F2A7;P60843	26;26;12;12;12;9;1;1	26;26;12;12;12;9;1;1	23;23;9;9;9;7;0;0	Eukaryotic initiation factor 4A-I	Eif4a1	>tr|Q5F2A7|Q5F2A7_MOUSE Eukaryotic initiation factor 4A-I OS=Mus musculus GN=Eif4a1 PE=1 SV=1;>sp|P60843|IF4A1_MOUSE Eukaryotic initiation factor 4A-I OS=Mus musculus GN=Eif4a1 PE=1 SV=1	8	26	26	23	9	9	12	18	18	22	9	3	5	6	21	13	9	9	12	18	18	22	9	3	5	6	21	13	8	9	11	16	15	19	9	3	5	6	19	13	62.1	62.1	55.9	46.153	406	406;406;362;407;408;312;96;97	1.69	204	80	56	18	0	323.31	By MS/MS	By MS/MS	By MS/MS	By MS/MS	By MS/MS	By MS/MS	By MS/MS	By MS/MS	By MS/MS	By MS/MS	By MS/MS	By MS/MS	25.9	26.6	33	45.3	45.1	54.9	22.2	7.6	11.6	16.5	56.7	38.2	4311200000	137260000	100600000	194730000	425780000	614400000	1440100000	115910000	6326200	72325000	105800000	829030000	268970000	187440000	5968000	4374100	8466300	18512000	26713000	62612000	5039500	275050	3144500	4600100	36045000	11694000	22786000	20872000	34647000	42182000	40515000	60787000	28593000	7414300	14912000	39858000	82983000	32192000	8	7	8	23	24	50	6	1	4	8	67	12	218				941	833;1061;1062;1097;1550;1707;2593;2685;2717;3002;3050;4004;4027;4145;4834;4835;4952;5345;6073;6074;6441;7399;7716;8198;8199;8425	True;True;True;True;True;True;True;True;True;True;True;True;True;True;True;True;True;True;True;True;True;True;True;True;True;True	925;1172;1173;1174;1213;1214;1741;1916;2878;2976;3010;3319;3320;3371;4386;4410;4411;4538;5271;5272;5393;5394;5842;5843;5844;6719;6720;7110;8136;8479;9015;9016;9017;9260	10304;10305;10306;10307;10308;10309;10310;10311;10312;10313;10314;10315;10316;12461;12462;12463;12464;12465;12847;12848;12849;12850;12851;12852;12853;12854;12855;12856;12857;12858;12859;12860;22094;22095;22096;22097;22098;22099;22100;23687;23688;23689;23690;23691;23692;23693;23694;23695;23696;33159;33160;33161;33162;33163;33164;33165;33166;33167;33168;33169;34560;34561;34562;34563;34564;34565;34566;34567;34568;34569;34570;34571;34572;34573;34868;34869;34870;34871;34872;34873;34874;34875;34876;34877;34878;34879;34880;34881;34882;34883;34884;34885;34886;34887;34888;34889;34890;34891;34892;34893;38695;38696;38697;38698;38699;38700;38701;38702;38703;38704;38705;38706;38707;38708;38709;38710;38711;38712;38713;38714;38715;38716;38717;38718;38719;38720;38721;38722;39113;39114;39115;39116;39117;39118;39119;39120;39121;39122;39123;39124;39125;39126;39127;39128;50361;50362;50363;50364;50365;50366;50367;50368;50566;50567;50568;50569;50570;50571;50572;50573;50574;50575;52056;52057;52058;52059;52060;61615;61616;61617;62608;62609;62610;62611;62612;62613;62614;62615;62616;62617;62618;62619;62620;62621;62622;62623;62624;62625;62626;62627;62628;62629;62630;62631;62632;62633;62634;62635;62636;62637;62638;62639;62640;62641;62642;62643;62644;62645;62646;62647;62648;66869;66870;66871;66872;66873;66874;66875;66876;66877;66878;66879;66880;66881;66882;66883;66884;66885;66886;66887;66888;66889;66890;66891;66892;66893;66894;66895;66896;66897;66898;66899;66900;66901;66902;66903;66904;66905;66906;66907;66908;66909;66910;66911;66912;66913;66914;66915;66916;66917;66918;66919;66920;66921;66922;66923;66924;66925;66926;66927;66928;66929;66930;66931;66932;66933;66934;66935;78681;78682;78683;78684;78685;78686;78687;78688;78689;78690;78691;78692;78693;78694;83498;83499;83500;95385;95386;95387;95388;95389;95390;95391;99144;106167;106168;106169;106170;106171;106172;106173;106174;106175;106176;106177;106178;106179;106180;106181;106182;106183;108297;108298;108299;108300;108301;108302;108303;108304;108305;108306;108307;108308;108309;108310;108311;108312;108313;108314;108315;108316;108317;108318;108319;108320;108321;108322;108323;108324;108325;108326;108327;108328;108329;108330;108331;108332;108333;108334	9628;9629;9630;9631;9632;9633;9634;9635;9636;9637;9638;11430;11431;11432;11433;11434;11702;11703;11704;11705;11706;11707;11708;11709;21637;21638;21639;22824;22825;22826;22827;22828;22829;22830;22831;22832;30042;30043;30044;30045;30046;30047;30048;31313;31314;31315;31316;31317;31318;31319;31320;31321;31322;31323;31503;31504;31505;31506;31507;31508;31509;31510;31511;31512;31513;31514;31515;31516;31517;31518;31519;31520;31521;31522;31523;35042;35043;35044;35045;35046;35047;35048;35049;35050;35051;35313;35314;35315;35316;35317;35318;35319;35320;35321;35322;35323;35324;44137;44138;44139;44295;44296;44297;44298;44299;44300;45364;45365;55424;55425;55426;56102;56103;56104;56105;56106;56107;56108;56109;56110;56111;56112;56113;56114;56115;56116;56117;56118;56119;56120;56121;56122;56123;56124;56125;56126;56127;56128;59388;59389;59390;59391;59392;59393;59394;59395;59396;59397;59398;59399;59400;59401;59402;59403;59404;59405;59406;59407;59408;59409;59410;59411;59412;59413;59414;59415;59416;59417;59418;59419;59420;59421;59422;59423;59424;59425;59426;69271;69272;69273;69274;69275;73345;83139;83140;83141;83142;83143;83144;83145;86001;92655;92656;92657;92658;92659;92660;94194;94195;94196;94197;94198;94199;94200;94201;94202;94203;94204;94205;94206;94207;94208;94209;94210;94211;94212;94213;94214;94215;94216;94217;94218;94219;94220;94221;94222;94223;94224;94225;94226;94227;94228;94229;94230;94231	9638;11430;11434;11703;21637;22830;30048;31316;31511;35048;35320;44139;44300;45364;55424;55426;56121;59402;69273;69275;73345;83140;86001;92656;92658;94215	940;941;942;943;944;945;946;947;948	149;165;178;187;216;302;306;375;398
Q5BLK2;P60867	Q5BLK2;P60867	2;2	2;2	2;2	40S ribosomal protein S20	Rps20	>tr|Q5BLK2|Q5BLK2_MOUSE 40S ribosomal protein S20 OS=Mus musculus GN=Rps20 PE=1 SV=1;>sp|P60867|RS20_MOUSE 40S ribosomal protein S20 OS=Mus musculus GN=Rps20 PE=1 SV=1	2	2	2	2	2	2	2	2	2	2	2	1	2	1	2	1	2	2	2	2	2	2	2	1	2	1	2	1	2	2	2	2	2	2	2	1	2	1	2	1	19.3	19.3	19.3	13.373	119	119;119	2.2	25	10	6	15	0	23.81	By MS/MS	By MS/MS	By MS/MS	By MS/MS	By MS/MS	By MS/MS	By MS/MS	By matching	By MS/MS	By MS/MS	By MS/MS	By MS/MS	19.3	19.3	19.3	19.3	19.3	19.3	19.3	10.1	19.3	10.1	19.3	10.1	383660000	28163000	18493000	17256000	26795000	33651000	76138000	63992000	393670	9937300	8775200	77873000	22191000	76732000	5632600	3698700	3451100	5359000	6730300	15228000	12798000	78734	1987500	1755000	15575000	4438200	6328200	3469500	3574100	3315300	3111700	4184500	7319600	0	1956500	0	13921000	0	4	4	2	4	4	6	5	0	1	1	6	2	39				942	4541;7806	True;True	4960;8584	56957;56958;56959;56960;56961;56962;56963;56964;56965;56966;56967;56968;56969;56970;56971;56972;56973;56974;56975;56976;56977;56978;56979;56980;56981;56982;56983;56984;56985;56986;56987;56988;56989;56990;56991;100335;100336;100337;100338;100339;100340;100341;100342;100343;100344;100345;100346;100347;100348;100349;100350;100351;100352;100353;100354;100355	49817;49818;49819;49820;49821;49822;49823;49824;49825;49826;49827;49828;49829;49830;49831;49832;49833;49834;49835;49836;49837;49838;49839;49840;49841;49842;86961;86962;86963;86964;86965;86966;86967;86968;86969;86970;86971;86972;86973;86974	49842;86972
Q4FJL0;P61027;Q0PD49;Q3TYH2;Q9DD03;P61028;Q8K386	Q4FJL0;P61027	3;3;1;1;1;1;1	2;2;0;0;0;0;0	2;2;0;0;0;0;0	Ras-related protein Rab-10	Rab10	>tr|Q4FJL0|Q4FJL0_MOUSE RAB10, member RAS oncogene family OS=Mus musculus GN=Rab10 PE=1 SV=1;>sp|P61027|RAB10_MOUSE Ras-related protein Rab-10 OS=Mus musculus GN=Rab10 PE=1 SV=1	7	3	2	2	2	1	2	1	2	2	1	0	0	1	3	1	1	1	1	1	1	1	1	0	0	0	2	0	1	1	1	1	1	1	1	0	0	0	2	0	17	11.5	11.5	22.541	200	200;200;207;212;202;207;212	1.56	11	1	4		0	4.7357	By matching	By MS/MS	By MS/MS	By matching	By matching	By matching	By MS/MS	By matching	By matching	By matching	By MS/MS	By matching	11.5	6	11.5	6	11.5	11.5	6	0	0	5.5	17	5.5	39754000	1950500	369900	14268000	296740	4254100	1161900	8005100	0	0	0	9448400	0	3058000	150040	28454	1097500	22826	327240	89376	615780	0	0	0	726800	0	0	0	1589300	0	0	0	1257500	0	0	0	1286800	0	0	1	1	0	0	0	1	0	0	0	1	0	4				943	253;4723;5612	True;False;True	269;5150;6199	2524;60317;60318;60319;60320;60321;60322;60323;60324;60325;60326;60327;71554;71555;71556;71557;71558;71559;71560;71561;71562;71563;71564;71565;71566;71567;71568	2011;54463;54464;54465;54466;54467;54468;63351;63352;63353;63354;63355	2011;54466;63354
Q3U344;P84078;P61205;Q8BSL7;D3YV25;E9Q2C2;A2A6T9	Q3U344;P84078;P61205;Q8BSL7	10;10;10;7;1;1;1	10;10;10;7;1;1;1	6;6;6;4;0;0;1	ADP-ribosylation factor 1;ADP-ribosylation factor 3;ADP-ribosylation factor 2	Arf3;Arf1;Arf2	>tr|Q3U344|Q3U344_MOUSE ADP-ribosylation factor 3 OS=Mus musculus GN=Arf3 PE=1 SV=1;>sp|P84078|ARF1_MOUSE ADP-ribosylation factor 1 OS=Mus musculus GN=Arf1 PE=1 SV=2;>sp|P61205|ARF3_MOUSE ADP-ribosylation factor 3 OS=Mus musculus GN=Arf3 PE=2 SV=2;>sp|Q8BS	7	10	10	6	3	2	3	3	5	7	4	2	2	3	9	3	3	2	3	3	5	7	4	2	2	3	9	3	1	1	1	1	2	3	2	1	0	1	5	1	52.5	52.5	35.4	20.601	181	181;181;181;181;49;64;101	2.24	29	14	17	15	0	80.864	By MS/MS	By matching	By MS/MS	By MS/MS	By MS/MS	By MS/MS	By MS/MS	By matching	By matching	By MS/MS	By MS/MS	By MS/MS	16	13.8	16	16	26	34.8	25.4	9.9	11.6	17.1	44.8	17.1	714560000	12543000	5162300	26356000	46357000	70916000	197990000	27085000	16970000	140510000	22461000	104800000	43414000	71456000	1254300	516230	2635600	4635700	7091600	19799000	2708500	1697000	14051000	2246100	10480000	4341400	2285900	4547500	4465700	7793600	4375300	4531100	6896200	6409100	7864600	7115900	13442000	8508500	2	0	2	3	5	9	1	0	0	1	14	3	40				944	1021;3333;3334;3660;4483;5388;5389;5630;6029;8510	True;True;True;True;True;True;True;True;True;True	1129;3665;3666;4011;4012;4896;5912;5913;6220;6668;6669;9361	12003;12004;12005;12006;12007;12008;12009;12010;12011;12012;12013;12014;12015;12016;12017;43200;43201;43202;43203;43204;43205;46640;46641;46642;46643;46644;46645;46646;46647;46648;46649;46650;46651;46652;46653;46654;46655;46656;46657;46658;46659;46660;46661;46662;46663;46664;46665;46666;56618;67381;67382;67383;67384;67385;67386;67387;67388;67389;67390;67391;67392;67393;67394;67395;67396;71845;71846;78072;78073;78074;78075;109389;109390;109391;109392	11038;11039;11040;11041;11042;11043;11044;38810;38811;38812;41347;41348;41349;41350;41351;41352;41353;41354;41355;41356;41357;41358;41359;41360;49619;59676;59677;59678;59679;59680;59681;59682;59683;59684;59685;59686;63578;68776;68777;68778;68779;95085	11041;38810;38811;41356;49619;59677;59685;63578;68777;95085	949;950;951	22;110;134
Q3UHY8;P61222	Q3UHY8;P61222	5;5	5;5	5;5	ATP-binding cassette sub-family E member 1	Abce1	>tr|Q3UHY8|Q3UHY8_MOUSE ATP-binding cassette sub-family E member 1 OS=Mus musculus GN=Abce1 PE=1 SV=1;>sp|P61222|ABCE1_MOUSE ATP-binding cassette sub-family E member 1 OS=Mus musculus GN=Abce1 PE=1 SV=1	2	5	5	5	0	0	0	2	1	2	1	0	0	0	5	0	0	0	0	2	1	2	1	0	0	0	5	0	0	0	0	2	1	2	1	0	0	0	5	0	11.4	11.4	11.4	67.314	599	599;599	1	11				0	25.292	By matching	By matching	By matching	By matching	By matching	By MS/MS	By matching	By matching	By matching	By matching	By MS/MS	By matching	0	0	0	3.7	2	3.7	2	0	0	0	11.4	0	71834000	0	0	0	5372400	5947000	19595000	4117000	0	0	0	36803000	0	2394500	0	0	0	179080	198230	653170	137230	0	0	0	1226800	0	0	0	0	1063800	0	1189100	0	0	0	0	3828100	0	0	0	0	0	0	1	0	0	0	0	5	0	6				945	125;347;1597;2921;5862	True;True;True;True;True	132;370;1795;3232;6486	1053;3299;22503;37714;37715;37716;76129;76130;76131;76132;76133	886;2545;21949;34205;67283;67284	886;2545;21949;34205;67284	952	239
Q4FK54;P61290;A2A4J1	Q4FK54;P61290;A2A4J1	2;2;1	2;2;1	2;2;1	Proteasome activator complex subunit 3	Psme3	>tr|Q4FK54|Q4FK54_MOUSE Proteaseome (Prosome, macropain) 28 subunit, 3 OS=Mus musculus GN=Psme3 PE=1 SV=1;>sp|P61290|PSME3_MOUSE Proteasome activator complex subunit 3 OS=Mus musculus GN=Psme3 PE=1 SV=1;>tr|A2A4J1|A2A4J1_MOUSE Proteasome activator complex	3	2	2	2	1	1	0	2	2	2	0	0	0	0	0	0	1	1	0	2	2	2	0	0	0	0	0	0	1	1	0	2	2	2	0	0	0	0	0	0	11.4	11.4	11.4	29.506	254	254;254;203	1.25	12	4			0	26.494	By matching	By MS/MS	By matching	By MS/MS	By MS/MS	By MS/MS	By matching	By matching	By matching	By matching	By matching	By matching	5.9	5.9	0	11.4	11.4	11.4	0	0	0	0	0	0	75371000	3325700	441820	0	15349000	14612000	41643000	0	0	0	0	0	0	5797800	255820	33986	0	1180700	1124000	3203300	0	0	0	0	0	0	1403700	0	0	2371400	1422800	1960700	0	0	0	0	0	0	0	1	0	2	1	4	0	0	0	0	0	0	8				946	7937;7986	True;True	8728;8784	102691;102692;102693;102694;102695;102696;102697;102698;102699;102700;102701;102702;103453;103454;103455;103456	89160;89161;89162;89163;89164;89165;89737;89738;89739	89161;89737
Q5BLJ9;P61358;A2A4Q0	Q5BLJ9;P61358;A2A4Q0	4;4;2	4;4;2	4;4;2	60S ribosomal protein L27	Rpl27	>tr|Q5BLJ9|Q5BLJ9_MOUSE 60S ribosomal protein L27 OS=Mus musculus GN=Rpl27 PE=1 SV=1;>sp|P61358|RL27_MOUSE 60S ribosomal protein L27 OS=Mus musculus GN=Rpl27 PE=1 SV=2;>tr|A2A4Q0|A2A4Q0_MOUSE 60S ribosomal protein L27 (Fragment) OS=Mus musculus GN=Rpl27 PE	3	4	4	4	3	1	2	2	2	2	2	2	2	2	4	2	3	1	2	2	2	2	2	2	2	2	4	2	3	1	2	2	2	2	2	2	2	2	4	2	27.9	27.9	27.9	15.798	136	136;136;87	1.94	24	11	9	6	0	8.766	By MS/MS	By matching	By MS/MS	By matching	By MS/MS	By MS/MS	By MS/MS	By matching	By MS/MS	By matching	By MS/MS	By matching	20.6	8.1	14.7	14	14	14	14.7	12.5	14	14	27.9	14	250170000	29181000	9595100	10904000	7448600	12362000	73495000	12183000	759860	12965000	4080600	71622000	5576800	41695000	4863500	1599200	1817300	1241400	2060300	12249000	2030500	126640	2160900	680110	11937000	929460	3180500	1234200	1860700	1218100	1252200	4169300	1989300	1973800	3143600	1294500	8495100	1241800	1	0	1	0	1	5	1	0	2	0	12	0	23				947	1380;8772;8826;9166	True;True;True;True	1556;9644;9704;9705;10068	19819;112463;112464;112465;112466;112467;112468;112469;112470;112471;112472;112473;112474;112475;114586;114587;114588;114589;114590;114591;114592;114593;114594;114595;114596;114597;114598;114599;114600;114601;114602;114603;114604;114605;114606;114607;114608;114609;114610;114611;114612;114613;114614;118290;118291;118292;118293;118294;118295;118296	19143;97685;97686;97687;97688;97689;97690;97691;100641;100642;100643;100644;100645;100646;100647;100648;100649;100650;100651;100652;103582;103583;103584;103585	19143;97690;100647;103585	953	81
Q4VAF2;P61514	Q4VAF2;P61514	3;3	3;3	3;3	60S ribosomal protein L37a	Rpl37a	>tr|Q4VAF2|Q4VAF2_MOUSE 60S ribosomal protein L37a OS=Mus musculus GN=Rpl37a PE=1 SV=1;>sp|P61514|RL37A_MOUSE 60S ribosomal protein L37a OS=Mus musculus GN=Rpl37a PE=1 SV=2	2	3	3	3	0	0	1	2	1	1	1	0	0	0	3	0	0	0	1	2	1	1	1	0	0	0	3	0	0	0	1	2	1	1	1	0	0	0	3	0	29.3	29.3	29.3	10.275	92	92;92	2.56	3	1	2	3	0	6.1816	By matching	By matching	By MS/MS	By MS/MS	By matching	By MS/MS	By matching	By matching	By matching	By matching	By MS/MS	By matching	0	0	19.6	9.8	8.7	9.8	19.6	0	0	0	29.3	0	22364000	0	0	1605000	6094300	564980	4718800	3941500	0	0	0	5439400	0	5591000	0	0	401240	1523600	141250	1179700	985390	0	0	0	1359900	0	0	0	0	717280	0	0	0	0	0	0	636580	0	0	0	0	2	0	1	0	0	0	0	2	0	5				948	3448;4042;7921	True;True;True	3783;4426;8711	44091;44092;44093;50732;50733;50734;102526;102527;102528	39413;39414;44399;44400;44401;89030	39413;44400;89030
Q14BR4;P61750;E9Q798;F6UFB9	Q14BR4;P61750;E9Q798	4;4;3;1	1;1;1;1	1;1;1;1	ADP-ribosylation factor 4	Arf4	>tr|Q14BR4|Q14BR4_MOUSE ADP-ribosylation factor 4 OS=Mus musculus GN=Arf4 PE=1 SV=1;>sp|P61750|ARF4_MOUSE ADP-ribosylation factor 4 OS=Mus musculus GN=Arf4 PE=1 SV=2;>tr|E9Q798|E9Q798_MOUSE ADP-ribosylation factor 4 OS=Mus musculus GN=Arf4 PE=1 SV=1	4	4	1	1	1	1	1	2	3	4	1	0	1	1	4	1	0	0	0	1	1	1	0	0	0	0	1	0	0	0	0	1	1	1	0	0	0	0	1	0	22.8	5.6	5.6	20.396	180	180;180;153;60	1.71	4	1	2		0	3.4097	By matching	By matching	By matching	By matching	By matching	By MS/MS	By matching	By matching	By matching	By matching	By MS/MS	By matching	6.1	6.1	6.1	11.7	21.7	22.8	6.1	0	6.1	6.1	22.8	6.1	30781000	0	0	0	1509300	4409100	12868000	0	0	0	0	11995000	0	3078100	0	0	0	150930	440910	1286800	0	0	0	0	1199500	0	0	0	0	0	0	1380000	0	0	0	0	0	0	0	0	0	0	0	1	0	0	0	0	2	0	3				949	3333;3334;3660;3753	False;False;False;True	3665;3666;4011;4012;4116	43200;43201;43202;43203;43204;43205;46640;46641;46642;46643;46644;46645;46646;46647;46648;46649;46650;46651;46652;46653;46654;46655;46656;46657;46658;46659;46660;46661;46662;46663;46664;46665;46666;47717;47718;47719;47720;47721;47722;47723	38810;38811;38812;41347;41348;41349;41350;41351;41352;41353;41354;41355;41356;41357;41358;41359;41360;42159;42160;42161	38810;38811;41356;42160	949	22
P61804	P61804	2	2	2	Dolichyl-diphosphooligosaccharide--protein glycosyltransferase subunit DAD1	Dad1	>sp|P61804|DAD1_MOUSE Dolichyl-diphosphooligosaccharide--protein glycosyltransferase subunit DAD1 OS=Mus musculus GN=Dad1 PE=1 SV=3	1	2	2	2	0	0	0	0	0	0	0	0	0	0	2	0	0	0	0	0	0	0	0	0	0	0	2	0	0	0	0	0	0	0	0	0	0	0	2	0	19.5	19.5	19.5	12.497	113	113	2.25	1	1	2		0.0020422	2.3133	By matching	By matching	By matching	By matching	By matching	By matching	By matching	By matching	By matching	By matching	By MS/MS	By matching	0	0	0	0	0	0	0	0	0	0	19.5	0	8598700	0	0	0	0	0	0	0	0	0	0	8598700	0	1719700	0	0	0	0	0	0	0	0	0	0	1719700	0	0	0	0	0	0	0	0	0	0	0	1772700	0	0	0	0	0	0	0	0	0	0	0	2	0	2				950	2215;6595	True;True	2472;7272	29334;84849;84850;84851	27102;74250	27102;74250
P61965;F6Q3W0	P61965	6;2	6;2	6;2	WD repeat-containing protein 5	Wdr5	>sp|P61965|WDR5_MOUSE WD repeat-containing protein 5 OS=Mus musculus GN=Wdr5 PE=1 SV=1	2	6	6	6	1	1	0	4	6	6	0	0	0	1	4	2	1	1	0	4	6	6	0	0	0	1	4	2	1	1	0	4	6	6	0	0	0	1	4	2	22.8	22.8	22.8	36.588	334	334;281	1.53	23	10	5		0	15.806	By matching	By matching	By matching	By MS/MS	By MS/MS	By MS/MS	By matching	By matching	By matching	By matching	By MS/MS	By MS/MS	4.2	3.9	0	16.8	22.8	22.8	0	0	0	3.9	16.5	7.5	203500000	4380300	217330	0	21542000	56350000	88697000	0	0	0	481540	26857000	4971100	12718000	273770	13583	0	1346400	3521800	5543600	0	0	0	30096	1678500	310700	0	0	0	3233800	5022500	5141000	0	0	0	0	3286400	1305300	0	0	0	4	6	7	0	0	0	0	3	1	21				951	619;794;2383;7683;7710;9023	True;True;True;True;True;True	679;877;2655;8441;8473;9914	7064;7065;7066;9823;9824;9825;9826;9827;9828;9829;9830;9831;9832;9833;9834;9835;31484;31485;31486;98522;98523;98524;98525;98526;98527;99118;99119;99120;99121;99122;99123;99124;99125;99126;116980;116981;116982;116983	6716;9267;9268;9269;9270;9271;9272;9273;9274;9275;28929;28930;85413;85414;85988;85989;85990;85991;85992;85993;102642;102643;102644;102645	6716;9275;28930;85413;85990;102642
P61971	P61971	3	3	3	Nuclear transport factor 2	Nutf2	>sp|P61971|NTF2_MOUSE Nuclear transport factor 2 OS=Mus musculus GN=Nutf2 PE=1 SV=1	1	3	3	3	2	0	2	1	2	1	1	0	1	0	2	3	2	0	2	1	2	1	1	0	1	0	2	3	2	0	2	1	2	1	1	0	1	0	2	3	24.4	24.4	24.4	14.478	127	127	2.81	7	1	2	11	0	5.3612	By matching	By matching	By matching	By MS/MS	By MS/MS	By MS/MS	By matching	By matching	By matching	By matching	By MS/MS	By MS/MS	18.9	0	18.9	6.3	11.8	6.3	6.3	0	6.3	0	18.9	24.4	172370000	10963000	0	12652000	16329000	53512000	31683000	2416700	0	4261400	0	8693500	31856000	24624000	1566100	0	1807400	2332700	7644500	4526200	345240	0	608770	0	1241900	4550800	2236600	0	2328900	0	2689900	0	0	0	0	0	2718900	2121600	0	0	0	1	3	2	0	0	0	0	2	3	11				952	115;4233;5058	True;True;True	122;4628;5504	930;931;932;933;934;935;53095;53096;63850;63851;63852;63853;63854;63855;63856;63857;63858;63859;63860;63861;63862	791;792;46278;46279;57037;57038;57039;57040;57041;57042;57043	792;46278;57043	954;955	97;102
P61979;P61979-2;H3BLL4;H3BK96	P61979;P61979-2;H3BLL4;H3BK96	25;25;19;16	25;25;19;16	1;1;1;1	Heterogeneous nuclear ribonucleoprotein K	Hnrnpk	>sp|P61979|HNRPK_MOUSE Heterogeneous nuclear ribonucleoprotein K OS=Mus musculus GN=Hnrnpk PE=1 SV=1;>sp|P61979-2|HNRPK_MOUSE Isoform 2 of Heterogeneous nuclear ribonucleoprotein K OS=Mus musculus GN=Hnrnpk;>tr|H3BLL4|H3BLL4_MOUSE Heterogeneous nuclear rib	4	25	25	1	10	9	9	18	17	22	3	1	4	7	19	11	10	9	9	18	17	22	3	1	4	7	19	11	0	0	0	0	0	0	0	0	0	0	1	0	63.5	63.5	7.8	50.976	463	463;464;394;257	1.84	134	98	35	26	0	323.31	By MS/MS	By MS/MS	By MS/MS	By MS/MS	By MS/MS	By MS/MS	By MS/MS	By matching	By MS/MS	By MS/MS	By MS/MS	By MS/MS	24.6	21.2	24.2	41	39.3	51.2	7.8	1.9	11.7	20.7	50.8	25.1	5481100000	76195000	16639000	37781000	707970000	702030000	3102100000	15673000	193220	25108000	50542000	626130000	120660000	238310000	3312800	723420	1642700	30781000	30523000	134880000	681430	8400.9	1091700	2197500	27223000	5246000	25123000	10858000	9882300	71159000	53217000	242730000	1952400	0	10088000	14771000	82115000	16165000	8	3	1	33	34	67	1	0	2	7	39	11	206				953	620;1156;1412;1814;2619;2620;2918;2963;3108;3399;3580;3596;3607;3680;3681;4432;4685;5522;5698;5826;6482;6483;7127;7449;8767	True;True;True;True;True;True;True;True;True;True;True;True;True;True;True;True;True;True;True;True;True;True;True;True;True	680;1292;1591;2030;2905;2906;2907;3229;3278;3432;3733;3925;3944;3957;4035;4036;4843;5111;6097;6290;6438;6439;7154;7155;7156;7842;8191;9639	7067;13941;13942;13943;13944;13945;13946;13947;20631;20632;20633;20634;20635;20636;20637;24662;24663;24664;33444;33445;33446;33447;33448;33449;33450;33451;33452;33453;33454;33455;33456;33457;33458;33459;33460;33461;33462;33463;37710;37711;38434;38435;38436;38437;38438;38439;38440;38441;38442;38443;38444;38445;38446;38447;38448;38449;38450;38451;38452;38453;38454;38455;39999;40000;40001;40002;40003;40004;43633;43634;43635;43636;43637;43638;43639;43640;43641;43642;43643;43644;43645;43646;43647;43648;43649;43650;43651;43652;43653;45318;45319;45320;45321;45322;45323;45324;45325;45326;45327;45328;45329;45330;45331;45687;45943;45944;45945;45946;45947;45948;45949;45950;45951;47002;47003;47004;47005;47006;47007;47008;47009;47010;47011;47012;47013;47014;47015;47016;47017;47018;47019;47020;47021;47022;47023;47024;47025;47026;47027;47028;47029;47030;47031;47032;47033;47034;47035;47036;47037;47038;47039;47040;47041;47042;55968;55969;58345;58346;58347;58348;58349;58350;58351;58352;58353;58354;58355;58356;58357;58358;58359;58360;58361;58362;58363;58364;58365;58366;58367;58368;58369;58370;70138;70139;70140;73031;73032;73033;73034;73035;73036;74989;74990;74991;74992;74993;74994;74995;74996;74997;74998;74999;75000;75001;75002;75003;75004;75005;75006;75007;75008;75009;75010;75011;75012;75013;75014;75015;75016;75017;75018;83832;83833;83834;83835;83836;83837;83838;83839;83840;83841;83842;83843;83844;83845;83846;83847;83848;83849;83850;83851;83852;83853;83854;83855;83856;92043;92044;95930;95931;95932;95933;95934;95935;95936;95937;95938;95939;95940;95941;95942;95943;95944;95945;95946;95947;95948;95949;95950;95951;95952;95953;95954;95955;95956;95957;95958;95959;95960;95961;95962;95963;95964;95965;95966;95967;112414;112415;112416;112417;112418;112419;112420	6717;12568;12569;12570;12571;20636;20637;20638;20639;20640;23504;30283;30284;30285;30286;30287;30288;30289;30290;30291;30292;34202;34856;34857;34858;34859;34860;34861;34862;34863;34864;34865;34866;34867;34868;34869;34870;34871;36144;36145;39061;39062;39063;39064;39065;39066;39067;39068;39069;39070;39071;39072;39073;39074;39075;40280;40281;40282;40283;40284;40285;40286;40287;40288;40289;40290;40291;40595;40819;40820;40821;40822;40823;40824;40825;41627;41628;41629;41630;41631;41632;41633;41634;41635;41636;41637;41638;41639;41640;41641;41642;41643;41644;41645;41646;41647;41648;41649;41650;41651;41652;41653;41654;41655;49046;49047;50807;50808;50809;50810;50811;50812;50813;50814;50815;50816;50817;50818;50819;50820;50821;50822;50823;50824;50825;62203;62204;64534;64535;64536;64537;64538;64539;64540;64541;64542;64543;64544;66080;66081;66082;66083;66084;66085;66086;66087;66088;66089;66090;66091;66092;66093;66094;66095;66096;66097;66098;66099;66100;73571;73572;73573;73574;73575;73576;73577;73578;73579;73580;73581;73582;73583;73584;73585;73586;80089;80090;83551;83552;83553;83554;83555;83556;83557;83558;83559;83560;83561;83562;83563;83564;83565;83566;83567;83568;83569;83570;83571;83572;83573;83574;83575;83576;83577;83578;83579;83580;83581;83582;97658;97659	6717;12571;20640;23504;30283;30287;34202;34857;36145;39068;40284;40595;40820;41634;41652;49046;50822;62204;64540;66097;73572;73581;80090;83562;97658	243;244;245;246;247;248	27;42;241;242;283;321
P62075	P62075	4	4	4	Mitochondrial import inner membrane translocase subunit Tim13	Timm13	>sp|P62075|TIM13_MOUSE Mitochondrial import inner membrane translocase subunit Tim13 OS=Mus musculus GN=Timm13 PE=1 SV=1	1	4	4	4	1	0	0	3	3	4	1	0	0	2	1	3	1	0	0	3	3	4	1	0	0	2	1	3	1	0	0	3	3	4	1	0	0	2	1	3	53.7	53.7	53.7	10.458	95	95	2.13	19	6	2	11	0	64.456	By matching	By matching	By matching	By MS/MS	By MS/MS	By MS/MS	By MS/MS	By matching	By matching	By MS/MS	By MS/MS	By MS/MS	14.7	0	0	42.1	42.1	53.7	14.7	0	0	25.3	14.7	42.1	435670000	3878300	0	0	26285000	99583000	91310000	1421700	0	0	20599000	6835500	185760000	72612000	646380	0	0	4380800	16597000	15218000	236960	0	0	3433100	1139300	30960000	0	0	0	3227800	8425900	4177100	0	0	0	6460600	0	18406000	0	0	0	1	8	5	0	0	0	2	0	5	21				954	4318;5295;8599;9096	True;True;True;True	4721;5768;9456;9991;9992	54570;66387;66388;66389;66390;66391;66392;66393;66394;66395;110527;110528;110529;110530;110531;110532;110533;110534;110535;110536;110537;110538;110539;110540;110541;110542;110543;117742;117743;117744;117745;117746;117747;117748;117749;117750;117751;117752	47788;59045;59046;59047;59048;59049;59050;59051;96234;96235;96236;96237;96238;96239;96240;96241;96242;96243;96244;96245;96246;96247;103188;103189;103190;103191	47788;59051;96238;103190	956;957	1;74
P62077	P62077	2	2	2	Mitochondrial import inner membrane translocase subunit Tim8 B	Timm8b	>sp|P62077|TIM8B_MOUSE Mitochondrial import inner membrane translocase subunit Tim8 B OS=Mus musculus GN=Timm8b PE=1 SV=1	1	2	2	2	0	0	0	2	1	2	0	0	0	2	0	2	0	0	0	2	1	2	0	0	0	2	0	2	0	0	0	2	1	2	0	0	0	2	0	2	28.9	28.9	28.9	9.2864	83	83	2	7	2	1	3	0	5.7881	By matching	By matching	By matching	By MS/MS	By matching	By MS/MS	By matching	By matching	By matching	By MS/MS	By matching	By MS/MS	0	0	0	28.9	13.3	28.9	0	0	0	28.9	0	28.9	152420000	0	0	0	9259600	4788700	22150000	0	0	0	12236000	0	103990000	25404000	0	0	0	1543300	798120	3691700	0	0	0	2039300	0	17331000	0	0	0	1266800	0	1343600	0	0	0	3517500	0	11760000	0	0	0	0	0	1	0	0	0	1	0	3	5				955	197;2190	True;True	211;2447	2122;2123;2124;2125;2126;2127;2128;28899;28900;28901;28902;28903;28904	1737;1738;1739;26746;26747;26748;26749	1739;26747
P62137	P62137	4	3	3	Serine/threonine-protein phosphatase PP1-alpha catalytic subunit	Ppp1ca	>sp|P62137|PP1A_MOUSE Serine/threonine-protein phosphatase PP1-alpha catalytic subunit OS=Mus musculus GN=Ppp1ca PE=1 SV=1	1	4	3	3	0	0	0	2	2	4	0	0	0	1	2	0	0	0	0	1	1	3	0	0	0	1	1	0	0	0	0	1	1	3	0	0	0	1	1	0	14.8	9.7	9.7	37.54	330	330	1.56	5	3	1		0	5.2779	By matching	By matching	By matching	By matching	By matching	By MS/MS	By matching	By matching	By matching	By matching	By MS/MS	By matching	0	0	0	8.5	8.5	14.8	0	0	0	3.3	8.5	0	29958000	0	0	0	1792600	1609900	21051000	0	0	0	1297500	4207500	0	1664400	0	0	0	99588	89439	1169500	0	0	0	72083	233750	0	0	0	0	0	0	1485300	0	0	0	0	0	0	0	0	0	0	0	4	0	0	0	0	1	0	5				956	1651;3808;4669;5887	False;True;True;True	1854;4173;5094;6512	23156;23157;23158;23159;23160;23161;48254;48255;48256;58281;58282;58283;58284;58285;76617	22423;22424;22425;22426;22427;22428;42552;50770;50771;50772;67720	22425;42552;50770;67720
P62141;A0A0J9YUG2	P62141	4;1	4;1	2;1	Serine/threonine-protein phosphatase PP1-beta catalytic subunit	Ppp1cb	>sp|P62141|PP1B_MOUSE Serine/threonine-protein phosphatase PP1-beta catalytic subunit OS=Mus musculus GN=Ppp1cb PE=1 SV=3	2	4	4	2	0	0	0	1	3	3	0	0	0	0	3	1	0	0	0	1	3	3	0	0	0	0	3	1	0	0	0	0	1	1	0	0	0	0	2	1	15.6	15.6	7	37.186	327	327;59	1.27	11	4			0	50.485	By matching	By matching	By matching	By MS/MS	By MS/MS	By MS/MS	By matching	By matching	By matching	By matching	By MS/MS	By matching	0	0	0	5.2	11.6	11.6	0	0	0	0	12.2	3.1	82799000	0	0	0	9471900	15597000	40157000	0	0	0	0	16510000	1063100	4870500	0	0	0	557170	917490	2362200	0	0	0	0	971170	62533	0	0	0	0	1845900	1903700	0	0	0	0	0	0	0	0	0	1	1	3	0	0	0	0	3	0	8				957	118;1651;3630;3932	True;True;True;True	125;1854;3981;4308	957;958;23156;23157;23158;23159;23160;23161;46407;46408;49403;49404;49405;49406;49407	812;22423;22424;22425;22426;22427;22428;41211;43365	812;22425;41211;43365
Q542I9;P62192	Q542I9;P62192	5;5	5;5	5;5	26S protease regulatory subunit 4	Psmc1	>tr|Q542I9|Q542I9_MOUSE 26S protease regulatory subunit 4 OS=Mus musculus GN=Psmc1 PE=1 SV=1;>sp|P62192|PRS4_MOUSE 26S protease regulatory subunit 4 OS=Mus musculus GN=Psmc1 PE=1 SV=1	2	5	5	5	3	1	2	4	3	4	3	0	2	2	3	4	3	1	2	4	3	4	3	0	2	2	3	4	3	1	2	4	3	4	3	0	2	2	3	4	14.3	14.3	14.3	49.184	440	440;440	1.06	30	2			0	10.33	By matching	By matching	By matching	By MS/MS	By MS/MS	By MS/MS	By matching	By matching	By matching	By matching	By MS/MS	By matching	6.8	3	4.8	9.5	7.5	9.5	7.7	0	5	4.5	9.5	9.5	231890000	4864100	446150	5943800	21531000	26630000	89465000	13763000	0	6415700	3105900	29837000	29894000	9275800	194560	17846	237750	861230	1065200	3578600	550520	0	256630	124230	1193500	1195800	1954700	0	1701000	2457600	3066700	2920300	1839600	0	0	1813200	3851300	2184500	0	0	0	2	2	3	0	0	0	0	3	0	10				958	851;3459;3479;8033;8755	True;True;True;True;True	944;3795;3816;8835;9626	10401;10402;10403;10404;10405;10406;10407;10408;44210;44211;44212;44213;44214;44215;44216;44217;44218;44402;44403;44404;44405;44406;44407;44408;103780;112306;112307;112308;112309;112310;112311;112312	9691;9692;9693;39507;39508;39509;39633;39634;39635;89965;97595	9693;39509;39635;89965;97595
Q8K1K2;P62196	Q8K1K2;P62196	6;6	6;6	6;6	26S protease regulatory subunit 8	Psmc5	>tr|Q8K1K2|Q8K1K2_MOUSE 26S protease regulatory subunit 8 OS=Mus musculus GN=Psmc5 PE=1 SV=1;>sp|P62196|PRS8_MOUSE 26S protease regulatory subunit 8 OS=Mus musculus GN=Psmc5 PE=1 SV=1	2	6	6	6	2	3	2	2	3	4	1	0	1	2	6	2	2	3	2	2	3	4	1	0	1	2	6	2	2	3	2	2	3	4	1	0	1	2	6	2	22.7	22.7	22.7	38.751	348	348;406	1.26	25	4	2		0	18.833	By matching	By MS/MS	By MS/MS	By MS/MS	By MS/MS	By MS/MS	By MS/MS	By matching	By MS/MS	By MS/MS	By MS/MS	By MS/MS	7.2	10.3	6.9	7.5	12.1	14.9	3.7	0	3.7	6.9	22.7	7.2	138300000	2119500	1148100	8141500	12568000	19280000	59124000	4700700	0	2130300	3098300	14103000	11883000	6286200	96342	52188	370070	571280	876370	2687400	213670	0	96832	140830	641060	540150	1407700	1294900	1848900	1551100	1486700	1809600	0	0	0	1292400	836530	1862600	0	1	2	1	2	3	1	0	1	1	4	1	17				959	3022;3408;3432;4358;7748;8541	True;True;True;True;True;True	3342;3743;3767;4765;8517;9396	38869;38870;38871;38872;38873;43712;43713;43714;43715;43917;43918;43919;43920;55293;55294;55295;55296;55297;55298;55299;55300;55301;55302;55303;55304;55305;55306;99466;99467;109949;109950	35142;39118;39232;48540;48541;48542;48543;48544;48545;48546;48547;48548;48549;48550;48551;86238;95780	35142;39118;39232;48542;86238;95780	958;959	150;273
P62204;Q3UKW2;P20801	P62204;Q3UKW2	6;5;1	6;5;1	3;3;1	Calmodulin	Calm1	>sp|P62204|CALM_MOUSE Calmodulin OS=Mus musculus GN=Calm1 PE=1 SV=2;>tr|Q3UKW2|Q3UKW2_MOUSE Calmodulin OS=Mus musculus GN=Calm1 PE=1 SV=1	3	6	6	3	1	1	5	3	3	2	1	0	0	1	3	1	1	1	5	3	3	2	1	0	0	1	3	1	0	0	3	1	1	0	1	0	0	1	1	1	41.6	41.6	26.8	16.837	149	149;197;160	1.97	16	4	3	6	0	35.073	By matching	By MS/MS	By MS/MS	By MS/MS	By MS/MS	By MS/MS	By MS/MS	By matching	By matching	By MS/MS	By MS/MS	By MS/MS	8.7	8.7	32.9	26.2	19.5	14.8	4.7	0	0	4.7	19.5	4.7	160310000	3800100	9112500	65873000	14678000	17451000	18218000	7447600	0	0	0	15967000	7759900	17812000	422230	1012500	7319200	1630800	1939000	2024200	827510	0	0	0	1774100	862210	0	0	4614700	2492100	3086100	1871800	0	0	0	0	3740700	0	0	1	4	2	4	4	1	0	0	1	2	1	20				960	145;1328;1459;1460;1729;8197	True;True;True;True;True;True	156;1492;1644;1645;1938;9014	1545;1546;1547;1548;1549;1550;1551;1552;1553;1554;1555;1556;1557;18873;18874;18875;18876;18877;18878;21224;21225;21226;23815;23816;23817;23818;23819;23820;106166	1292;1293;1294;1295;1296;1297;1298;1299;1300;1301;18422;18423;18424;21074;21075;22900;22901;22902;22903;22904;92654	1296;18424;21074;21075;22900;92654
Q497E9;P62242	Q497E9;P62242	8;8	8;8	8;8	40S ribosomal protein S8	Rps8	>tr|Q497E9|Q497E9_MOUSE 40S ribosomal protein S8 OS=Mus musculus GN=Rps8 PE=1 SV=1;>sp|P62242|RS8_MOUSE 40S ribosomal protein S8 OS=Mus musculus GN=Rps8 PE=1 SV=2	2	8	8	8	2	3	4	3	2	3	4	1	1	2	6	3	2	3	4	3	2	3	4	1	1	2	6	3	2	3	4	3	2	3	4	1	1	2	6	3	38.9	38.9	38.9	24.205	208	208;208	1.48	38	9	4	3	0	20.718	By matching	By matching	By MS/MS	By MS/MS	By MS/MS	By MS/MS	By MS/MS	By matching	By matching	By matching	By MS/MS	By matching	12.5	15.9	22.1	15.9	11.5	15.9	22.1	7.2	5.3	11.5	32.7	17.8	277180000	8884800	1237500	29495000	46439000	17701000	36570000	42870000	260860	6575300	2106500	71170000	13867000	30797000	987200	137500	3277300	5159800	1966800	4063300	4763300	28984	730590	234060	7907800	1540700	2364900	1547000	4111900	4803200	1644700	2155800	8067300	0	0	1347700	9089100	2079600	0	0	3	3	1	2	4	0	0	0	8	0	21				961	122;1721;3561;3846;5102;5103;6376;8937	True;True;True;True;True;True;True;True	129;1930;3902;4216;5552;5553;7042;9822	983;23775;23776;23777;23778;23779;23780;23781;45155;45156;45157;45158;45159;45160;45161;45162;45163;45164;45165;45166;45167;45168;48618;48619;48620;64353;64354;64355;64356;64357;64358;64359;64360;64361;64362;64363;64364;64365;64366;64367;64368;64369;64370;82844;82845;82846;82847;116142;116143;116144;116145;116146;116147;116148	825;22883;40177;40178;40179;40180;40181;40182;40183;40184;42806;42807;57429;57430;57431;57432;57433;57434;57435;72794;102039;102040	825;22883;40177;42807;57432;57435;72794;102039
Q5M9M4;P62245;F8WJ41;D3YVB4;D3Z712	Q5M9M4;P62245;F8WJ41;D3YVB4;D3Z712	6;6;5;3;3	6;6;5;3;3	6;6;5;3;3	40S ribosomal protein S15a	Rps15a	>tr|Q5M9M4|Q5M9M4_MOUSE 40S ribosomal protein S15a OS=Mus musculus GN=Rps15a PE=1 SV=1;>sp|P62245|RS15A_MOUSE 40S ribosomal protein S15a OS=Mus musculus GN=Rps15a PE=1 SV=2;>tr|F8WJ41|F8WJ41_MOUSE 40S ribosomal protein S15a (Fragment) OS=Mus musculus GN=Rp	5	6	6	6	5	0	2	6	3	5	2	1	2	2	6	1	5	0	2	6	3	5	2	1	2	2	6	1	5	0	2	6	3	5	2	1	2	2	6	1	53.8	53.8	53.8	14.839	130	130;130;108;71;78	2.57	17	5	12	17	0	74.854	By MS/MS	By matching	By MS/MS	By MS/MS	By MS/MS	By MS/MS	By MS/MS	By matching	By matching	By matching	By MS/MS	By matching	46.9	0	18.5	53.8	32.3	46.2	17.7	6.2	18.5	17.7	53.8	6.2	501950000	125160000	0	19163000	23717000	10552000	110030000	16424000	297390	5734300	6031700	179420000	5424800	62744000	15645000	0	2395300	2964600	1319100	13754000	2053000	37174	716790	753960	22428000	678100	18131000	0	1305100	880000	831700	4425700	1173100	0	681700	694270	38107000	0	4	0	1	1	1	5	1	0	0	0	15	0	28				962	2102;3155;3944;5433;6066;8870	True;True;True;True;True;True	2352;3479;4321;5972;5973;6710;6711;9753	28041;28042;28043;28044;28045;28046;40799;40800;40801;40802;40803;40804;40805;40806;40807;40808;40809;40810;49510;49511;49512;49513;49514;49515;49516;49517;49518;68826;68827;68828;68829;68830;68831;68832;68833;68834;68835;68836;78557;78558;78559;78560;78561;78562;78563;78564;78565;78566;115315;115316;115317	26108;26109;26110;36877;36878;36879;36880;36881;43446;43447;43448;43449;61172;61173;61174;61175;61176;61177;61178;69178;69179;69180;69181;69182;69183;69184;101239;101240;101241	26109;36880;43448;61176;69181;101241	960;961	4;111
Q5SS40;P62259;D6REF3;F6WA09	Q5SS40;P62259;D6REF3;F6WA09	16;16;9;8	16;16;9;8	13;13;7;7	14-3-3 protein epsilon	Ywhae	>tr|Q5SS40|Q5SS40_MOUSE 14-3-3 protein epsilon OS=Mus musculus GN=Ywhae PE=1 SV=1;>sp|P62259|1433E_MOUSE 14-3-3 protein epsilon OS=Mus musculus GN=Ywhae PE=1 SV=1;>tr|D6REF3|D6REF3_MOUSE 14-3-3 protein epsilon OS=Mus musculus GN=Ywhae PE=1 SV=1;>tr|F6WA09|	4	16	16	13	10	10	14	15	15	15	11	1	6	6	11	8	10	10	14	15	15	15	11	1	6	6	11	8	7	7	11	12	12	12	8	0	3	4	9	5	56.9	56.9	51	29.174	255	255;255;130;154	1.94	131	85	70	21	0	69.719	By MS/MS	By MS/MS	By MS/MS	By MS/MS	By MS/MS	By MS/MS	By MS/MS	By matching	By MS/MS	By MS/MS	By MS/MS	By MS/MS	41.6	37.6	56.9	49.4	56.5	56.5	42	3.1	21.6	24.7	42.4	31.8	4578000000	421890000	348850000	367880000	919270000	411200000	812210000	271730000	18575000	127640000	188500000	388150000	302110000	269290000	24817000	20521000	21640000	54075000	24188000	47777000	15984000	1092700	7508100	11088000	22833000	17771000	57729000	38760000	73403000	43082000	43455000	50298000	55509000	0	27207000	30018000	60986000	30647000	13	16	13	27	20	37	6	0	2	10	31	10	185				963	27;1312;1445;1474;3197;3603;3604;4204;5285;5689;6197;8037;8912;8913;9044;9045	True;True;True;True;True;True;True;True;True;True;True;True;True;True;True;True	28;1471;1472;1630;1659;3523;3952;3953;4599;5754;5755;6281;6852;8839;8840;9796;9797;9936;9937	136;137;138;139;140;15874;15875;15876;15877;15878;15879;15880;15881;15882;15883;15884;15885;15886;15887;15888;15889;15890;15891;15892;15893;15894;15895;15896;15897;15898;15899;21117;21118;21119;21120;21121;21122;21123;21124;21125;21126;21127;21128;21129;21130;21131;21309;21310;21311;21312;21313;21314;21315;41166;41167;41168;41169;41170;41171;41172;41173;41174;41175;41176;41177;41178;41179;41180;45751;45752;45753;45754;45755;45756;45757;45758;45759;45760;45761;45762;45763;45764;45765;45766;45767;45768;45769;45770;45771;45772;45773;45774;45775;45776;45777;45778;45779;45780;45781;45782;45783;52798;52799;52800;52801;52802;52803;52804;52805;52806;52807;52808;52809;52810;52811;52812;52813;52814;52815;66216;66217;66218;66219;66220;66221;66222;66223;66224;66225;66226;66227;66228;66229;66230;66231;66232;66233;66234;66235;66236;66237;66238;66239;66240;66241;66242;66243;66244;66245;66246;66247;66248;66249;66250;66251;66252;66253;66254;66255;66256;66257;66258;66259;66260;66261;66262;66263;66264;66265;72960;72961;72962;72963;72964;72965;72966;72967;72968;72969;72970;72971;72972;72973;72974;72975;72976;72977;72978;72979;72980;72981;72982;72983;72984;72985;72986;72987;72988;72989;72990;72991;72992;72993;72994;72995;72996;72997;72998;72999;73000;73001;73002;80139;80140;80141;80142;80143;80144;80145;80146;80147;80148;80149;80150;103802;103803;103804;103805;103806;103807;103808;103809;103810;103811;103812;103813;103814;103815;103816;103817;103818;103819;103820;103821;103822;103823;103824;103825;103826;103827;103828;103829;103830;103831;103832;103833;103834;103835;103836;103837;103838;103839;103840;103841;103842;103843;103844;103845;103846;115696;115697;115698;115699;115700;115701;115702;115703;115704;115705;115706;115707;115708;115709;117186;117187;117188;117189;117190;117191;117192;117193;117194;117195;117196;117197;117198;117199;117200;117201;117202;117203;117204;117205;117206;117207;117208;117209	94;14183;14184;14185;14186;14187;14188;14189;14190;14191;14192;14193;14194;14195;21002;21003;21004;21005;21006;21007;21008;21009;21010;21119;21120;21121;37125;37126;37127;37128;37129;37130;37131;37132;37133;37134;40645;40646;40647;40648;40649;40650;40651;40652;40653;40654;40655;40656;40657;40658;40659;40660;40661;40662;40663;40664;40665;45969;45970;45971;45972;45973;45974;45975;45976;45977;45978;45979;45980;45981;45982;58913;58914;58915;58916;58917;58918;58919;58920;58921;58922;58923;58924;58925;58926;58927;58928;58929;58930;58931;58932;58933;58934;58935;58936;58937;58938;58939;58940;58941;58942;58943;58944;58945;58946;58947;58948;64497;64498;64499;64500;64501;64502;64503;64504;64505;64506;64507;64508;64509;64510;64511;64512;64513;64514;64515;64516;64517;64518;64519;64520;64521;70470;70471;70472;70473;70474;70475;70476;70477;70478;70479;89979;89980;89981;89982;89983;89984;89985;89986;89987;89988;89989;89990;89991;89992;89993;89994;89995;89996;89997;89998;89999;90000;90001;90002;90003;90004;90005;90006;90007;90008;90009;90010;90011;90012;90013;90014;101564;101565;101566;101567;102770;102771;102772;102773;102774;102775;102776;102777;102778;102779;102780	94;14188;21006;21119;37125;40649;40659;45978;58935;64515;70471;89990;101564;101567;102772;102778	962;963;964;965;966;967	1;23;27;33;88;221
P62264;D3YVF4;D3Z7I1	P62264;D3YVF4;D3Z7I1	6;3;3	6;3;3	6;3;3	40S ribosomal protein S14	Rps14	>sp|P62264|RS14_MOUSE 40S ribosomal protein S14 OS=Mus musculus GN=Rps14 PE=1 SV=3;>tr|D3YVF4|D3YVF4_MOUSE 40S ribosomal protein S14 (Fragment) OS=Mus musculus GN=Rps14 PE=1 SV=1;>tr|D3Z7I1|D3Z7I1_MOUSE 40S ribosomal protein S14 (Fragment) OS=Mus musculus	3	6	6	6	2	2	2	3	2	2	2	2	2	1	5	2	2	2	2	3	2	2	2	2	2	1	5	2	2	2	2	3	2	2	2	2	2	1	5	2	39.1	39.1	39.1	16.273	151	151;119;138	2.15	22	6	9	10	0	23.416	By MS/MS	By MS/MS	By MS/MS	By MS/MS	By MS/MS	By MS/MS	By MS/MS	By MS/MS	By MS/MS	By matching	By MS/MS	By MS/MS	15.9	15.9	15.9	29.8	15.9	15.9	15.9	15.9	15.9	7.3	39.1	15.9	488640000	33831000	26422000	18477000	48781000	34070000	56442000	70387000	4708600	33563000	9269000	137490000	15198000	122160000	8457700	6605500	4619100	12195000	8517400	14110000	17597000	1177100	8390900	2317200	34372000	3799600	6647300	3301900	4061600	4051500	2613600	2940700	17164000	6186000	6047400	0	12699000	2736600	1	3	2	4	3	4	2	1	2	0	11	1	34				964	146;1728;3425;3426;3528;7790	True;True;True;True;True;True	157;158;1937;3760;3761;3866;8566	1558;1559;1560;1561;23814;43848;43849;43850;43851;43852;43853;43854;43855;43856;43857;43858;43859;43860;43861;43862;43863;43864;43865;43866;43867;43868;43869;43870;44833;100212;100213;100214;100215;100216;100217;100218;100219;100220;100221;100222;100223;100224;100225;100226;100227;100228;100229	1302;1303;22899;39189;39190;39191;39192;39193;39194;39195;39196;39197;39198;39199;39200;39201;39202;39203;39204;39205;39206;39207;39933;86884;86885;86886;86887;86888;86889;86890;86891;86892;86893;86894	1303;22899;39198;39206;39933;86887	968	75
P62267	P62267	2	2	2	40S ribosomal protein S23	Rps23	>sp|P62267|RS23_MOUSE 40S ribosomal protein S23 OS=Mus musculus GN=Rps23 PE=1 SV=3	1	2	2	2	1	1	0	1	0	0	1	1	0	0	1	1	1	1	0	1	0	0	1	1	0	0	1	1	1	1	0	1	0	0	1	1	0	0	1	1	13.3	13.3	13.3	15.807	143	143	3.33	1	1	1	6	0.0007148	2.7594	By MS/MS	By MS/MS	By matching	By MS/MS	By matching	By matching	By MS/MS	By matching	By matching	By matching	By MS/MS	By matching	7.7	7.7	0	7.7	0	0	7.7	7.7	0	0	5.6	7.7	38413000	8673800	3769100	0	4964200	0	0	11231000	1300400	0	0	4587300	3887400	6402200	1445600	628180	0	827370	0	0	1871900	216730	0	0	764550	647890	0	0	0	0	0	0	0	0	0	0	908540	0	1	1	0	1	0	0	1	0	0	0	1	0	5				965	316;8053	True;True	339;8857	3049;3050;3051;103965;103966;103967;103968;103969;103970	2361;90109;90110;90111;90112	2361;90112
P62274	P62274	1	1	1	40S ribosomal protein S29	Rps29	>sp|P62274|RS29_MOUSE 40S ribosomal protein S29 OS=Mus musculus GN=Rps29 PE=3 SV=2	1	1	1	1	1	1	1	1	1	1	1	1	1	1	0	1	1	1	1	1	1	1	1	1	1	1	0	1	1	1	1	1	1	1	1	1	1	1	0	1	19.6	19.6	19.6	6.6767	56	56	3.84	1			18	0	8.9273	By MS/MS	By MS/MS	By MS/MS	By MS/MS	By matching	By MS/MS	By matching	By matching	By MS/MS	By MS/MS	By matching	By MS/MS	19.6	19.6	19.6	19.6	19.6	19.6	19.6	19.6	19.6	19.6	0	19.6	295870000	33916000	36457000	12689000	52601000	26460000	96568000	5629200	3957600	8943900	11466000	0	7183600	147940000	16958000	18228000	6344600	26300000	13230000	48284000	2814600	1978800	4471900	5732800	0	3591800	4883100	3593800	0	4139100	0	4540600	0	0	0	0	0	0	2	3	1	1	0	2	0	0	1	1	0	1	12				966	2670	True	2960	34444;34445;34446;34447;34448;34449;34450;34451;34452;34453;34454;34455;34456;34457;34458;34459;34460;34461;34462	31238;31239;31240;31241;31242;31243;31244;31245;31246;31247;31248;31249	31248
Q3UC02;P62281	Q3UC02;P62281	6;6	6;6	6;6	40S ribosomal protein S11	Rps11	>tr|Q3UC02|Q3UC02_MOUSE 40S ribosomal protein S11 OS=Mus musculus GN=Rps11 PE=1 SV=1;>sp|P62281|RS11_MOUSE 40S ribosomal protein S11 OS=Mus musculus GN=Rps11 PE=1 SV=3	2	6	6	6	1	1	2	1	0	1	1	0	0	1	6	0	1	1	2	1	0	1	1	0	0	1	6	0	1	1	2	1	0	1	1	0	0	1	6	0	38	38	38	18.431	158	158;158	1.84	10	3	5	1	0	8.0477	By matching	By matching	By matching	By matching	By matching	By MS/MS	By matching	By matching	By matching	By matching	By MS/MS	By matching	5.1	5.1	9.5	5.1	0	5.1	5.1	0	0	5.1	38	0	118040000	15820000	638790	11706000	5518300	0	9647800	11395000	0	0	3206200	60108000	0	11804000	1582000	63879	1170600	551830	0	964780	1139500	0	0	320620	6010800	0	0	0	3095000	0	0	0	0	0	0	0	10373000	0	0	0	0	0	0	1	0	0	0	0	7	0	8				967	1398;1426;1466;3679;6238;8431	True;True;True;True;True;True	1575;1606;1651;4034;6897;9266	20533;20734;20735;20736;20737;21246;46992;46993;46994;46995;46996;46997;46998;46999;47000;47001;80917;108354;108355	20573;20703;21083;41625;41626;71213;94248;94249	20573;20703;21083;41626;71213;94248
Q921R2;Q5BLJ7;P62301;A0A0U1RQ71	Q921R2;Q5BLJ7;P62301	6;6;6;2	6;6;6;2	6;6;6;2	40S ribosomal protein S13	Rps13	>tr|Q921R2|Q921R2_MOUSE 40S ribosomal protein S13 OS=Mus musculus GN=Rps13 PE=1 SV=1;>tr|Q5BLJ7|Q5BLJ7_MOUSE 40S ribosomal protein S13 OS=Mus musculus GN=Rps13 PE=1 SV=1;>sp|P62301|RS13_MOUSE 40S ribosomal protein S13 OS=Mus musculus GN=Rps13 PE=1 SV=2	4	6	6	6	3	2	1	1	2	2	2	0	1	1	5	1	3	2	1	1	2	2	2	0	1	1	5	1	3	2	1	1	2	2	2	0	1	1	5	1	38.6	38.6	38.6	16.142	140	140;151;151;53	2.7	9	6	9	13	0	18.052	By MS/MS	By matching	By matching	By MS/MS	By MS/MS	By MS/MS	By MS/MS	By matching	By MS/MS	By matching	By MS/MS	By matching	22.1	11.4	6.4	6.4	15	15	15	0	6.4	6.4	30	6.4	173670000	23308000	36297000	3017400	3201600	5963300	10566000	9367500	0	7472100	1213100	70940000	2329600	21709000	2913400	4537100	377180	400200	745420	1320800	1170900	0	934010	151640	8867500	291190	7049900	2400200	0	0	1990600	2557300	2287800	0	0	0	4675300	0	2	0	0	1	1	2	2	0	2	0	10	0	20				968	1299;2731;2781;2782;2788;4552	True;True;True;True;True;True	1457;3026;3078;3079;3086;4971	15756;15757;15758;15759;15760;15761;15762;15763;15764;15765;15766;15767;15768;15769;15770;15771;34984;34985;34986;34987;34988;34989;36230;36231;36232;36233;36234;36235;36236;36237;36238;36260;36261;36262;36263;57038;57039	14116;14117;14118;14119;14120;14121;14122;14123;14124;14125;31580;31581;31582;31583;33125;33126;33127;33128;33129;33142;33143;49869	14125;31583;33126;33129;33143;49869
P62305;E9Q0W8;E9Q4F4	P62305;E9Q0W8;E9Q4F4	3;2;2	3;2;2	3;2;2	Small nuclear ribonucleoprotein E	Snrpe	>sp|P62305|RUXE_MOUSE Small nuclear ribonucleoprotein E OS=Mus musculus GN=Snrpe PE=1 SV=1;>tr|E9Q0W8|E9Q0W8_MOUSE Small nuclear ribonucleoprotein E OS=Mus musculus GN=Snrpe PE=1 SV=1;>tr|E9Q4F4|E9Q4F4_MOUSE Small nuclear ribonucleoprotein E OS=Mus musculu	3	3	3	3	3	2	2	2	3	3	2	1	2	1	3	2	3	2	2	2	3	3	2	1	2	1	3	2	3	2	2	2	3	3	2	1	2	1	3	2	38	38	38	10.803	92	92;52;91	3.18	8	2	4	25	0	21.756	By MS/MS	By MS/MS	By matching	By MS/MS	By MS/MS	By MS/MS	By MS/MS	By MS/MS	By MS/MS	By MS/MS	By MS/MS	By MS/MS	38	25	25	25	38	38	25	12	26.1	12	38	25	649460000	112170000	83745000	12702000	55415000	73441000	134740000	63521000	23706000	11025000	15777000	24223000	38985000	162360000	28044000	20936000	3175400	13854000	18360000	33686000	15880000	5926600	2756100	3944300	6055700	9746300	14320000	9748500	1057900	3645100	3921800	5828500	2609800	0	4444000	0	5692600	5405200	2	2	0	1	3	4	2	1	1	1	5	2	24				969	2506;3789;8506	True;True;True	2785;4154;9356;9357	32268;32269;32270;32271;32272;32273;32274;32275;32276;32277;32278;48093;48094;48095;48096;48097;48098;48099;48100;109362;109363;109364;109365;109366;109367;109368;109369;109370;109371;109372;109373;109374;109375;109376;109377;109378;109379;109380;109381	29403;29404;29405;29406;29407;29408;29409;42410;42411;42412;42413;95067;95068;95069;95070;95071;95072;95073;95074;95075;95076;95077;95078;95079;95080	29408;42412;95067	969;970	14;41
Q497K3;P62307	Q497K3;P62307	2;2	2;2	2;2	Small nuclear ribonucleoprotein F	Snrpf	>tr|Q497K3|Q497K3_MOUSE MCG4969 OS=Mus musculus GN=Snrpf PE=1 SV=1;>sp|P62307|RUXF_MOUSE Small nuclear ribonucleoprotein F OS=Mus musculus GN=Snrpf PE=1 SV=1	2	2	2	2	1	1	1	1	1	2	1	0	1	1	1	1	1	1	1	1	1	2	1	0	1	1	1	1	1	1	1	1	1	2	1	0	1	1	1	1	23.3	23.3	23.3	9.7251	86	86;86	3.36	5	1	4	23	0	80.792	By MS/MS	By MS/MS	By matching	By MS/MS	By MS/MS	By MS/MS	By matching	By matching	By matching	By MS/MS	By MS/MS	By MS/MS	15.1	15.1	15.1	15.1	15.1	23.3	15.1	0	15.1	15.1	15.1	15.1	360490000	32418000	27404000	7068500	37799000	56632000	137110000	4115600	0	9230300	12733000	12129000	23856000	90123000	8104500	6851000	1767100	9449900	14158000	34277000	1028900	0	2307600	3183200	3032200	5964000	0	0	0	0	0	0	0	0	730400	0	0	0	2	2	0	3	2	3	0	0	0	1	4	2	19				970	3011;6941	True;True	3330;3331;7640	38776;38777;38778;38779;38780;38781;38782;38783;38784;38785;38786;38787;38788;38789;38790;38791;38792;38793;38794;38795;38796;38797;38798;38799;38800;38801;38802;38803;38804;38805;38806;38807;89733	35088;35089;35090;35091;35092;35093;35094;35095;35096;35097;35098;35099;35100;35101;35102;35103;35104;35105;35106;35107;78311	35101;78311	971	84
P62309	P62309	4	4	4	Small nuclear ribonucleoprotein G	Snrpg	>sp|P62309|RUXG_MOUSE Small nuclear ribonucleoprotein G OS=Mus musculus GN=Snrpg PE=1 SV=1	1	4	4	4	3	3	2	4	4	2	3	2	1	1	1	1	3	3	2	4	4	2	3	2	1	1	1	1	3	3	2	4	4	2	3	2	1	1	1	1	36.8	36.8	36.8	8.496	76	76	3.85	1	1		31	0	13.522	By MS/MS	By MS/MS	By matching	By MS/MS	By MS/MS	By MS/MS	By matching	By matching	By matching	By matching	By MS/MS	By matching	36.8	36.8	19.7	36.8	36.8	17.1	36.8	27.6	17.1	17.1	17.1	10.5	426240000	89691000	78611000	35843000	46870000	77116000	40345000	23166000	22295000	5926300	4392100	735080	1254600	142080000	29897000	26204000	11948000	15623000	25705000	13448000	7721900	7431700	1975400	1464000	245030	418200	8366900	4490300	2488600	2810300	4333900	5612200	2499700	0	0	0	0	0	2	1	0	1	2	3	0	0	0	0	1	0	10				971	318;2820;2821;3324	True;True;True;True	341;3124;3125;3126;3655	3055;3056;3057;3058;3059;3060;3061;3062;36612;36613;36614;36615;36616;36617;36618;36619;36620;36621;36622;36623;36624;36625;36626;36627;36628;36629;43140;43141;43142;43143;43144;43145;43146	2363;2364;33372;33373;33374;33375;33376;33377;33378;38778;38779	2363;33372;33377;38778	972	69
P62315	P62315	2	2	2	Small nuclear ribonucleoprotein Sm D1	Snrpd1	>sp|P62315|SMD1_MOUSE Small nuclear ribonucleoprotein Sm D1 OS=Mus musculus GN=Snrpd1 PE=1 SV=1	1	2	2	2	0	0	0	0	0	0	0	0	0	0	2	0	0	0	0	0	0	0	0	0	0	0	2	0	0	0	0	0	0	0	0	0	0	0	2	0	26.1	26.1	26.1	13.281	119	119	2.25	1	1	2		0	21.414	By matching	By matching	By matching	By matching	By matching	By matching	By matching	By matching	By matching	By matching	By MS/MS	By matching	0	0	0	0	0	0	0	0	0	0	26.1	0	16268000	0	0	0	0	0	0	0	0	0	0	16268000	0	4066900	0	0	0	0	0	0	0	0	0	0	4066900	0	0	0	0	0	0	0	0	0	0	0	3224100	0	0	0	0	0	0	0	0	0	0	0	3	0	3				972	5020;8957	True;True	5464;9842	63366;116337;116338;116339	56656;102184;102185	56656;102185
Q14AF6;P62317;D3Z5N9	Q14AF6;P62317;D3Z5N9	4;4;2	4;4;2	4;4;2	Small nuclear ribonucleoprotein Sm D2	Snrpd2;Gm5449	>tr|Q14AF6|Q14AF6_MOUSE MCG4862 OS=Mus musculus GN=Snrpd2 PE=1 SV=1;>sp|P62317|SMD2_MOUSE Small nuclear ribonucleoprotein Sm D2 OS=Mus musculus GN=Snrpd2 PE=1 SV=1;>tr|D3Z5N9|D3Z5N9_MOUSE MCG49198 OS=Mus musculus GN=Gm5449 PE=4 SV=1	3	4	4	4	2	1	2	2	2	2	0	0	1	1	4	1	2	1	2	2	2	2	0	0	1	1	4	1	2	1	2	2	2	2	0	0	1	1	4	1	40.7	40.7	40.7	13.527	118	118;118;118	2.93	6	2	8	12	0	21.759	By MS/MS	By matching	By MS/MS	By MS/MS	By MS/MS	By MS/MS	By matching	By matching	By matching	By matching	By MS/MS	By matching	16.1	8.5	16.1	16.1	16.1	16.1	0	0	7.6	8.5	40.7	8.5	171110000	12345000	10693000	14865000	13827000	13176000	71785000	0	0	2761200	1218200	29027000	1413300	24445000	1763600	1527600	2123500	1975200	1882300	10255000	0	0	394450	174020	4146800	201910	0	0	2075400	1461500	1247900	2597800	0	0	0	0	4393000	0	2	0	1	2	3	4	0	0	0	0	7	0	19				973	2512;3087;6402;6688	True;True;True;True	2791;3408;3409;7068;7375;7376	32306;32307;32308;32309;32310;32311;32312;32313;32314;32315;39499;39500;83011;86358;86359;86360;86361;86362;86363;86364;86365;86366;86367;86368;86369;86370;86371;86372	29423;29424;29425;29426;29427;29428;29429;35617;35618;72876;75468;75469;75470;75471;75472;75473;75474;75475;75476	29428;35617;72876;75473	973;974	11;65
P62320	P62320	3	3	3	Small nuclear ribonucleoprotein Sm D3	Snrpd3	>sp|P62320|SMD3_MOUSE Small nuclear ribonucleoprotein Sm D3 OS=Mus musculus GN=Snrpd3 PE=1 SV=1	1	3	3	3	1	1	1	1	1	1	1	1	1	1	3	1	1	1	1	1	1	1	1	1	1	1	3	1	1	1	1	1	1	1	1	1	1	1	3	1	31.7	31.7	31.7	13.916	126	126	2.21	11	6	5	6	0	16.56	By MS/MS	By matching	By matching	By MS/MS	By MS/MS	By MS/MS	By MS/MS	By matching	By matching	By MS/MS	By MS/MS	By MS/MS	7.9	7.9	7.9	7.9	7.9	7.9	7.9	7.9	7.9	7.9	31.7	7.9	373190000	24439000	755310	5622300	42107000	58995000	101870000	7649700	265650	9007900	22711000	79624000	20146000	62199000	4073200	125890	937050	7017800	9832500	16978000	1275000	44275	1501300	3785200	13271000	3357600	0	0	0	0	0	0	0	0	0	0	16359000	0	0	0	0	3	2	3	0	0	0	1	4	2	15				974	2233;8067;8416	True;True;True	2491;8871;9249	29759;29760;29761;104088;104089;104090;104091;104092;104093;104094;104095;104096;104097;104098;104099;104100;104101;104102;104103;104104;104105;104106;104107;104108;104109;104110;104111;108213	27535;90219;90220;90221;90222;90223;90224;90225;90226;90227;90228;90229;90230;90231;90232;90233;90234;90235;94146	27535;90227;94146	975	76
Q14AQ1;P62334	Q14AQ1;P62334	5;5	5;5	5;5	26S protease regulatory subunit 10B	Psmc6	>tr|Q14AQ1|Q14AQ1_MOUSE 26S protease regulatory subunit 10B OS=Mus musculus GN=Psmc6 PE=1 SV=1;>sp|P62334|PRS10_MOUSE 26S protease regulatory subunit 10B OS=Mus musculus GN=Psmc6 PE=1 SV=1	2	5	5	5	0	0	0	1	1	2	1	0	0	0	5	0	0	0	0	1	1	2	1	0	0	0	5	0	0	0	0	1	1	2	1	0	0	0	5	0	21.6	21.6	21.6	44.172	389	389;389	1.25	10	1	1		0	57.926	By matching	By matching	By matching	By matching	By matching	By MS/MS	By matching	By matching	By matching	By matching	By MS/MS	By matching	0	0	0	3.3	3.1	11.1	7.7	0	0	0	21.6	0	33048000	0	0	0	2424500	2850500	10799000	2981600	0	0	0	13992000	0	1573700	0	0	0	115450	135740	514260	141980	0	0	0	666280	0	0	0	0	0	0	759880	0	0	0	0	1574000	0	0	0	0	0	0	1	0	0	0	0	4	0	5				975	479;1946;1970;2316;8046	True;True;True;True;True	516;2177;2203;2583;8850	4759;4760;4761;26081;26082;26083;26271;30433;30434;30435;103931;103932	3595;24577;24578;24721;27995;90081	3595;24577;24721;27995;90081	976;977;978	102;108;122
Q545X8;P62702;V9GWY0	Q545X8;P62702;V9GWY0	8;8;6	8;8;6	8;8;6	40S ribosomal protein S4;40S ribosomal protein S4, X isoform	Rps4x;Gm15013	>tr|Q545X8|Q545X8_MOUSE 40S ribosomal protein S4 OS=Mus musculus GN=Rps4x PE=1 SV=1;>sp|P62702|RS4X_MOUSE 40S ribosomal protein S4, X isoform OS=Mus musculus GN=Rps4x PE=1 SV=2;>tr|V9GWY0|V9GWY0_MOUSE 40S ribosomal protein S4 OS=Mus musculus GN=Gm15013 PE=	3	8	8	8	1	2	4	2	0	1	4	2	2	1	8	1	1	2	4	2	0	1	4	2	2	1	8	1	1	2	4	2	0	1	4	2	2	1	8	1	33.8	33.8	33.8	29.597	263	263;263;266	1.52	21	17	2		0	69.311	By matching	By MS/MS	By MS/MS	By MS/MS	By matching	By MS/MS	By MS/MS	By matching	By MS/MS	By matching	By MS/MS	By MS/MS	4.2	6.8	16	6.8	0	3.4	16	6.8	6.8	3.4	33.8	3.4	226180000	3297000	8214100	42269000	7918500	0	6462400	38781000	2033600	14922000	859530	95037000	6383300	14136000	206060	513380	2641800	494900	0	403900	2423800	127100	932610	53721	5939800	398950	0	1487600	3340800	1563400	0	0	5773600	1309400	2618000	0	27492000	0	0	1	2	1	0	1	1	0	1	0	10	1	18				976	1859;2100;2697;3239;5038;7425;8509;8890	True;True;True;True;True;True;True;True	2084;2350;2988;3567;5482;8163;9360;9773	25282;25283;28032;28033;34671;34672;34673;41977;41978;41979;41980;41981;41982;63707;63708;63709;63710;63711;63712;63713;63714;63715;63716;63717;63718;63719;63720;95580;95581;109386;109387;109388;115503;115504;115505;115506;115507;115508;115509;115510	24006;26103;31389;31390;31391;37868;37869;37870;56925;56926;56927;56928;56929;56930;56931;83261;95084;101381;101382	24006;26103;31391;37870;56925;83261;95084;101382	979	182
P63330;P62715	P63330;P62715	2;2	2;2	2;2	Serine/threonine-protein phosphatase 2A catalytic subunit alpha isoform;Serine/threonine-protein phosphatase 2A catalytic subunit beta isoform	Ppp2ca;Ppp2cb	>sp|P63330|PP2AA_MOUSE Serine/threonine-protein phosphatase 2A catalytic subunit alpha isoform OS=Mus musculus GN=Ppp2ca PE=1 SV=1;>sp|P62715|PP2AB_MOUSE Serine/threonine-protein phosphatase 2A catalytic subunit beta isoform OS=Mus musculus GN=Ppp2cb PE=1	2	2	2	2	0	0	0	0	0	0	0	0	0	0	2	0	0	0	0	0	0	0	0	0	0	0	2	0	0	0	0	0	0	0	0	0	0	0	2	0	8.4	8.4	8.4	35.608	309	309;309	2	1	2	1		0	28.531	By matching	By matching	By matching	By matching	By matching	By matching	By matching	By matching	By matching	By matching	By MS/MS	By matching	0	0	0	0	0	0	0	0	0	0	8.4	0	15262000	0	0	0	0	0	0	0	0	0	0	15262000	0	953890	0	0	0	0	0	0	0	0	0	0	953890	0	0	0	0	0	0	0	0	0	0	0	4424800	0	0	0	0	0	0	0	0	0	0	0	2	0	2				977	7036;9150	True;True	7744;10052	90823;90824;90825;118231	79119;103537	79119;103537	980	83
P62717;F6YJW4	P62717;F6YJW4	3;2	3;2	3;2	60S ribosomal protein L18a	Rpl18a;Gm17541	>sp|P62717|RL18A_MOUSE 60S ribosomal protein L18a OS=Mus musculus GN=Rpl18a PE=1 SV=1;>tr|F6YJW4|F6YJW4_MOUSE 60S ribosomal protein L18a OS=Mus musculus GN=Gm17541 PE=3 SV=1	2	3	3	3	2	1	1	2	2	2	1	0	1	0	3	1	2	1	1	2	2	2	1	0	1	0	3	1	2	1	1	2	2	2	1	0	1	0	3	1	14.8	14.8	14.8	20.732	176	176;174	1.83	19	8	5	4	0	4.7834	By MS/MS	By matching	By MS/MS	By MS/MS	By MS/MS	By MS/MS	By matching	By matching	By MS/MS	By matching	By MS/MS	By MS/MS	10.2	5.7	5.7	10.2	10.2	10.2	5.7	0	5.7	0	14.8	5.7	164420000	47963000	812310	10880000	6905800	11751000	35919000	2971500	0	7125600	0	28774000	11314000	18268000	5329200	90257	1208900	767310	1305700	3991000	330170	0	791730	0	3197100	1257100	3955100	0	3559700	1308500	1985100	1632200	0	0	0	0	5112800	1628500	2	0	2	2	2	4	0	0	1	0	9	1	23				978	319;3469;8147	True;True;True	342;3806;8956	3063;3064;3065;44327;44328;44329;44330;44331;44332;44333;44334;44335;44336;44337;44338;44339;44340;44341;44342;44343;44344;44345;44346;44347;44348;44349;44350;44351;105656;105657;105658;105659;105660;105661;105662;105663	2365;2366;2367;39587;39588;39589;39590;39591;39592;39593;39594;39595;39596;39597;39598;39599;39600;39601;39602;92292;92293;92294;92295	2366;39600;92292	981	127
Q5BLK1;P62754	Q5BLK1;P62754	3;3	3;3	3;3	40S ribosomal protein S6	Rps6	>tr|Q5BLK1|Q5BLK1_MOUSE 40S ribosomal protein S6 OS=Mus musculus GN=Rps6 PE=1 SV=1;>sp|P62754|RS6_MOUSE 40S ribosomal protein S6 OS=Mus musculus GN=Rps6 PE=1 SV=1	2	3	3	3	2	2	2	1	0	1	2	0	2	0	2	0	2	2	2	1	0	1	2	0	2	0	2	0	2	2	2	1	0	1	2	0	2	0	2	0	16.1	16.1	16.1	28.68	249	249;249	1.47	11	2	1	1	0	21.918	By matching	By matching	By matching	By MS/MS	By matching	By MS/MS	By MS/MS	By matching	By MS/MS	By matching	By MS/MS	By matching	8	8	8	3.2	0	3.2	8	0	8	0	11.2	0	112480000	2083000	1245700	26617000	4710200	0	8498700	39387000	0	12143000	0	17794000	0	14060000	260380	155710	3327100	588780	0	1062300	4923400	0	1517800	0	2224200	0	0	0	0	0	0	0	0	0	0	0	4306800	0	0	0	0	1	0	1	1	0	1	0	3	0	7				979	1112;4543;5276	True;True;True	1230;4962;5742	13048;13049;13050;13051;13052;56995;56996;56997;56998;56999;57000;57001;57002;57003;66180	11854;11855;49844;49845;49846;49847;58896	11854;49845;58896	982	32
P62814;A0A0U1RNU9;Q91YH6	P62814;A0A0U1RNU9;Q91YH6	2;1;1	2;1;1	2;1;1	V-type proton ATPase subunit B, brain isoform	Atp6v1b2;Atp6v1b1	>sp|P62814|VATB2_MOUSE V-type proton ATPase subunit B, brain isoform OS=Mus musculus GN=Atp6v1b2 PE=1 SV=1;>tr|A0A0U1RNU9|A0A0U1RNU9_MOUSE Protein Atp6v1b1 (Fragment) OS=Mus musculus GN=Atp6v1b1 PE=1 SV=1;>tr|Q91YH6|Q91YH6_MOUSE ATPase, H+ transporting, ly	3	2	2	2	0	1	2	1	0	1	1	1	0	1	1	2	0	1	2	1	0	1	1	1	0	1	1	2	0	1	2	1	0	1	1	1	0	1	1	2	4.3	4.3	4.3	56.55	511	511;216;513	2	7	2	1	3	0.00071685	2.792	By matching	By matching	By MS/MS	By matching	By matching	By matching	By matching	By matching	By matching	By matching	By MS/MS	By matching	0	2	4.3	2	0	2	2	2	0	2	2.3	4.3	68462000	0	760240	7905100	4578100	0	18375000	12025000	3441800	0	8819800	1505500	11052000	2738500	0	30409	316200	183120	0	735010	480990	137670	0	352790	60219	442060	0	0	0	0	0	0	0	0	0	0	0	1130700	0	0	1	0	0	0	0	0	0	0	1	0	2				980	3739;7807	True;True	4101;8585	47544;47545;47546;100356;100357;100358;100359;100360;100361;100362;100363;100364;100365	42032;86975	42032;86975	983	127
Q0PD67;P62821	Q0PD67;P62821	7;7	1;1	1;1	Ras-related protein Rab-1A	Rab1;Rab1A	>tr|Q0PD67|Q0PD67_MOUSE RAB1, member RAS oncogene family, isoform CRA_a OS=Mus musculus GN=Rab1a PE=1 SV=1;>sp|P62821|RAB1A_MOUSE Ras-related protein Rab-1A OS=Mus musculus GN=Rab1A PE=1 SV=3	2	7	1	1	4	1	3	3	2	4	1	1	3	3	7	1	0	0	0	0	0	0	0	0	0	0	1	0	0	0	0	0	0	0	0	0	0	0	1	0	48.3	5.9	5.9	22.677	205	205;205	2	1	1	1		0.0045782	1.974	By matching	By matching	By matching	By matching	By matching	By matching	By matching	By matching	By matching	By matching	By MS/MS	By matching	25.4	3.9	15.1	20	11.2	25.4	5.9	3.9	25.4	15.1	48.3	5.4	3906700	0	0	0	0	0	0	0	0	0	0	3906700	0	260450	0	0	0	0	0	0	0	0	0	0	260450	0	0	0	0	0	0	0	0	0	0	0	833570	0	0	0	0	0	0	0	0	0	0	0	1	0	1				981	1563;2046;2463;4723;5356;7166;7622	False;False;False;False;False;True;False	1756;2291;2742;5150;5867;7882;8377	22330;22331;27393;27394;27395;27396;32025;32026;32027;32028;32029;60317;60318;60319;60320;60321;60322;60323;60324;60325;60326;60327;67093;67094;67095;67096;67097;67098;67099;67100;67101;67102;67103;67104;67105;92366;92367;92368;97778;97779;97780;97781;97782;97783;97784;97785;97786;97787;97788	21834;21835;25628;25629;25630;29251;29252;29253;54463;54464;54465;54466;54467;54468;59520;59521;59522;59523;59524;59525;59526;59527;80316;84891;84892;84893	21835;25628;29252;54466;59527;80316;84892	984;985	4;176
P62827;Q14AA6;A6H622;Q61820	P62827;Q14AA6	10;6;4;4	10;6;4;4	10;6;4;4	GTP-binding nuclear protein Ran	Ran;1700009N14Rik	>sp|P62827|RAN_MOUSE GTP-binding nuclear protein Ran OS=Mus musculus GN=Ran PE=1 SV=3;>tr|Q14AA6|Q14AA6_MOUSE GTP-binding nuclear protein Ran OS=Mus musculus GN=1700009N14Rik PE=1 SV=1	4	10	10	10	7	3	8	9	10	9	5	1	4	4	7	5	7	3	8	9	10	9	5	1	4	4	7	5	7	3	8	9	10	9	5	1	4	4	7	5	39.4	39.4	39.4	24.423	216	216;216;216;216	2.01	72	44	28	23	0	223.31	By MS/MS	By MS/MS	By MS/MS	By MS/MS	By MS/MS	By MS/MS	By MS/MS	By matching	By MS/MS	By MS/MS	By MS/MS	By MS/MS	33.8	14.8	38.9	38.9	39.4	38.9	20.4	4.2	19.9	14.4	32.4	19.4	3212400000	148400000	29191000	148880000	446410000	620000000	1306100000	47834000	1146900	52178000	66050000	167890000	178350000	292040000	13491000	2653700	13535000	40583000	56364000	118740000	4348600	104260	4743400	6004600	15262000	16213000	30696000	9478200	17679000	55073000	56111000	66372000	17135000	0	6595200	17631000	37466000	22320000	10	2	6	18	21	33	5	0	1	7	14	8	125				982	68;2279;3217;3218;4173;5182;5709;6424;7028;9190	True;True;True;True;True;True;True;True;True;True	72;2546;3544;3545;4567;5635;6301;7092;7736;10093	473;474;475;476;477;478;479;480;481;482;483;484;485;486;487;488;489;490;491;492;493;494;495;496;497;30125;30126;30127;30128;30129;30130;30131;30132;30133;30134;30135;30136;30137;30138;30139;30140;30141;30142;41307;41308;41309;41310;41311;41312;41313;41314;41315;41316;41317;41318;41319;41320;41321;41322;41323;41324;41325;41326;41327;41328;41329;41330;41331;41332;41333;41334;41335;41336;41337;41338;41339;41340;41341;41342;41343;41344;41345;41346;52502;52503;52504;52505;52506;52507;52508;52509;52510;52511;52512;52513;65265;65266;65267;65268;65269;65270;65271;65272;65273;65274;65275;65276;65277;65278;73091;73092;73093;73094;73095;73096;73097;73098;73099;73100;73101;73102;73103;73104;73105;73106;73107;73108;73109;73110;73111;73112;73113;83177;90723;90724;90725;90726;90727;90728;90729;90730;118455;118456;118457;118458;118459;118460;118461;118462;118463;118464;118465;118466;118467;118468;118469;118470;118471;118472;118473;118474;118475;118476;118477;118478;118479;118480	331;332;333;334;335;336;337;338;339;340;341;342;343;344;345;346;347;348;349;350;351;27790;27791;27792;27793;27794;27795;27796;27797;27798;27799;27800;37207;37208;37209;37210;37211;37212;37213;37214;37215;37216;37217;37218;37219;37220;37221;37222;37223;37224;37225;37226;37227;37228;37229;37230;37231;37232;37233;37234;37235;37236;37237;37238;37239;37240;37241;37242;37243;37244;37245;45767;45768;45769;45770;45771;45772;45773;58141;58142;58143;58144;58145;64580;64581;64582;64583;64584;64585;64586;64587;64588;64589;64590;64591;64592;64593;64594;64595;64596;64597;64598;64599;64600;72992;79063;103683;103684;103685;103686;103687;103688;103689;103690;103691;103692;103693;103694;103695;103696;103697;103698;103699;103700;103701;103702;103703	341;27796;37226;37235;45767;58143;64580;72992;79063;103691
P62830;A2A6F8	P62830	4;1	4;1	4;1	60S ribosomal protein L23	Rpl23	>sp|P62830|RL23_MOUSE 60S ribosomal protein L23 OS=Mus musculus GN=Rpl23 PE=1 SV=1	2	4	4	4	1	2	2	3	3	3	3	0	1	0	4	2	1	2	2	3	3	3	3	0	1	0	4	2	1	2	2	3	3	3	3	0	1	0	4	2	38.6	38.6	38.6	14.865	140	140;60	1.68	23	4	9	1	0	19.838	By matching	By matching	By matching	By MS/MS	By matching	By MS/MS	By MS/MS	By matching	By MS/MS	By matching	By MS/MS	By matching	7.1	17.9	13.6	24.3	24.3	24.3	24.3	0	10.7	0	38.6	17.9	1231500000	1600400	719270000	8775800	30001000	25687000	37226000	27447000	0	284200000	0	89825000	7486200	136840000	177830	79919000	975090	3333500	2854100	4136300	3049600	0	31577000	0	9980500	831800	0	30943000	13302000	5551300	5888400	4938900	13040000	0	0	0	31938000	8138700	0	0	0	1	0	3	2	0	1	0	7	0	14				983	2916;3838;4151;4847	True;True;True;True	3227;4207;4544;5284;5285	37696;37697;37698;37699;37700;37701;37702;37703;37704;37705;48584;48585;48586;52105;52106;52107;52108;52109;52110;52111;61776;61777;61778;61779;61780;61781;61782;61783;61784;61785;61786;61787;61788;61789;61790;61791;61792	34199;42788;42789;45391;45392;45393;45394;55554;55555;55556;55557;55558;55559;55560	34199;42788;45394;55558	986;987	60;62
P62849-2;P62849-3;P62849	P62849-2;P62849-3;P62849	3;3;3	3;3;3	3;3;3	40S ribosomal protein S24	Rps24	>sp|P62849-2|RS24_MOUSE Isoform 2 of 40S ribosomal protein S24 OS=Mus musculus GN=Rps24;>sp|P62849-3|RS24_MOUSE Isoform 3 of 40S ribosomal protein S24 OS=Mus musculus GN=Rps24;>sp|P62849|RS24_MOUSE 40S ribosomal protein S24 OS=Mus musculus GN=Rps24 PE=1 SV	3	3	3	3	0	0	1	0	0	0	1	0	1	1	2	0	0	0	1	0	0	0	1	0	1	1	2	0	0	0	1	0	0	0	1	0	1	1	2	0	26.9	26.9	26.9	15.069	130	130;131;133	1.62	5	1	2		0	9.4047	By matching	By matching	By MS/MS	By matching	By matching	By matching	By matching	By matching	By matching	By matching	By MS/MS	By matching	0	0	6.2	0	0	0	6.2	0	6.2	6.2	20.8	0	44888000	0	0	5264000	0	0	0	11524000	0	7251800	2588600	18260000	0	7481300	0	0	877340	0	0	0	1920600	0	1208600	431430	3043300	0	0	0	0	0	0	0	0	0	0	0	3788200	0	0	0	1	0	0	0	0	0	0	0	3	0	4				984	5421;7893;7906	True;True;True	5955;8679;8694	67671;67672;67673;67674;101985;102295;102296;102297	59863;88550;88817;88818	59863;88550;88817	988	74
Q58EA6;P62852	Q58EA6;P62852	3;3	3;3	3;3	40S ribosomal protein S25	Rps25	>tr|Q58EA6|Q58EA6_MOUSE 40S ribosomal protein S25 OS=Mus musculus GN=Rps25 PE=1 SV=1;>sp|P62852|RS25_MOUSE 40S ribosomal protein S25 OS=Mus musculus GN=Rps25 PE=1 SV=1	2	3	3	3	2	1	2	3	3	3	3	0	2	1	2	0	2	1	2	3	3	3	3	0	2	1	2	0	2	1	2	3	3	3	3	0	2	1	2	0	24	24	24	13.742	125	125;125	1.74	18	6	4	3	0	5.6688	By matching	By matching	By MS/MS	By matching	By MS/MS	By MS/MS	By MS/MS	By matching	By MS/MS	By MS/MS	By MS/MS	By matching	16	7.2	15.2	24	24	24	24	0	15.2	7.2	16	0	192840000	7951300	678650	22873000	11554000	22829000	32378000	61068000	0	12271000	2841800	18393000	0	38568000	1590300	135730	4574600	2310800	4565700	6475600	12214000	0	2454200	568370	3678700	0	892690	0	3829200	1173100	987400	1249300	9165400	0	1850600	0	5413500	0	0	0	2	0	1	3	3	0	1	1	4	0	15				985	54;1147;4580	True;True;True	56;1283;5000	345;346;347;348;349;350;351;352;353;354;355;356;357;358;359;360;13907;13908;13909;13910;13911;13912;13913;13914;57228;57229;57230;57231;57232;57233;57234	252;253;254;255;256;257;258;259;260;12554;12555;12556;49977;49978;49979	259;12556;49977
Q497N1;P62855	Q497N1;P62855	4;4	4;4	4;4	40S ribosomal protein S26	Rps26	>tr|Q497N1|Q497N1_MOUSE 40S ribosomal protein S26 OS=Mus musculus GN=Rps26 PE=1 SV=1;>sp|P62855|RS26_MOUSE 40S ribosomal protein S26 OS=Mus musculus GN=Rps26 PE=1 SV=3	2	4	4	4	0	0	0	2	2	2	1	1	1	2	2	3	0	0	0	2	2	2	1	1	1	2	2	3	0	0	0	2	2	2	1	1	1	2	2	3	33	33	33	13.015	115	115;115	2.1	11	1	3	5	0	10.997	By matching	By matching	By matching	By matching	By matching	By matching	By matching	By matching	By matching	By matching	By MS/MS	By MS/MS	0	0	0	13.9	13.9	13.9	7.8	7.8	7.8	13.9	20.9	20	193210000	0	0	0	17767000	16574000	19469000	29057000	770770	9436000	15633000	30965000	53536000	38641000	0	0	0	3553300	3314800	3893900	5811300	154150	1887200	3126600	6193000	10707000	0	0	0	1569000	1409200	948470	0	0	0	1582400	0	5837700	0	0	0	0	0	0	0	0	0	0	4	3	7				986	1123;2674;5633;5913	True;True;True;True	1247;2965;6223;6541	13333;13334;13335;34485;71851;71852;71853;71854;71855;71856;71857;71858;71859;71860;77229;77230;77231;77232;77233;77234	12071;12072;12073;31264;63582;63583;68255	12073;31264;63583;68255
Q642K5;P62862	Q642K5;P62862	2;2	2;2	2;2	40S ribosomal protein S30	Fau	>tr|Q642K5|Q642K5_MOUSE 40S ribosomal protein S30 OS=Mus musculus GN=Fau PE=1 SV=1;>sp|P62862|RS30_MOUSE 40S ribosomal protein S30 OS=Mus musculus GN=Fau PE=1 SV=1	2	2	2	2	0	1	1	1	0	1	1	2	2	2	0	2	0	1	1	1	0	1	1	2	2	2	0	2	0	1	1	1	0	1	1	2	2	2	0	2	8.3	8.3	8.3	14.416	133	133;59	2.23	8	3	9	2	0	4.0355	By matching	By matching	By matching	By MS/MS	By matching	By matching	By MS/MS	By MS/MS	By matching	By MS/MS	By matching	By MS/MS	0	7.5	7.5	7.5	0	7.5	7.5	8.3	8.3	8.3	0	8.3	126070000	0	272580	3675100	2603000	0	2601100	32367000	17367000	9461200	16866000	0	40855000	42022000	0	90859	1225000	867660	0	867020	10789000	5789000	3153700	5621900	0	13618000	0	0	0	0	0	0	0	4573600	2095600	2920000	0	3227300	0	0	0	1	0	0	2	2	0	3	0	3	11				987	2409;2410	True;True	2685;2686	31701;31702;31703;31704;31705;31706;31707;31708;31709;31710;31711;31712;31713;31714;31715;31716;31717;31718;31719;31720;31721;31722	29068;29069;29070;29071;29072;29073;29074;29075;29076;29077;29078	29075;29077
P62869;A6PWE0	P62869	3;1	3;1	3;1	Transcription elongation factor B polypeptide 2	Tceb2	>sp|P62869|ELOB_MOUSE Transcription elongation factor B polypeptide 2 OS=Mus musculus GN=Tceb2 PE=1 SV=1	2	3	3	3	0	1	0	1	2	3	0	0	0	0	0	0	0	1	0	1	2	3	0	0	0	0	0	0	0	1	0	1	2	3	0	0	0	0	0	0	24.6	24.6	24.6	13.17	118	118;161	4				7	0	4.7187	By matching	By matching	By matching	By matching	By MS/MS	By MS/MS	By matching	By matching	By matching	By matching	By matching	By matching	0	7.6	0	7.6	14.4	24.6	0	0	0	0	0	0	47563000	0	3556400	0	4043200	11468000	28495000	0	0	0	0	0	0	4756300	0	355640	0	404320	1146800	2849500	0	0	0	0	0	0	0	0	0	0	999010	1322700	0	0	0	0	0	0	0	0	0	0	1	3	0	0	0	0	0	0	4				988	114;5301;5955	True;True;True	121;5778;6586	926;927;928;929;66482;66483;77548	789;790;59127;68455	790;59127;68455
Q3TQ70;P62874;H3BLF7;H3BKR2;D3YZX3;Q3U9V4;E9QKR0;P62880;D3Z1T4;D3Z1M1;E9PWM7;Q54AE3;Q61011;P29387	Q3TQ70;P62874;H3BLF7;H3BKR2;D3YZX3;Q3U9V4;E9QKR0;P62880	4;4;3;3;2;2;2;2;1;1;1;1;1;1	4;4;3;3;2;2;2;2;1;1;1;1;1;1	4;4;3;3;2;2;2;2;1;1;1;1;1;1	Guanine nucleotide-binding protein G(I)/G(S)/G(T) subunit beta-1;Guanine nucleotide-binding protein G(I)/G(S)/G(T) subunit beta-2	Gnb1;Gnb2	>tr|Q3TQ70|Q3TQ70_MOUSE Beta1 subnuit of GTP-binding protein OS=Mus musculus GN=Gnb1 PE=1 SV=1;>sp|P62874|GBB1_MOUSE Guanine nucleotide-binding protein G(I)/G(S)/G(T) subunit beta-1 OS=Mus musculus GN=Gnb1 PE=1 SV=3;>tr|H3BLF7|H3BLF7_MOUSE Guanine nucleoti	14	4	4	4	1	1	0	1	1	2	0	0	1	0	3	1	1	1	0	1	1	2	0	0	1	0	3	1	1	1	0	1	1	2	0	0	1	0	3	1	11.2	11.2	11.2	37.377	340	340;340;108;274;296;340;382;340;188;227;240;340;340;340	2.07	5	4	6		0	19.249	By matching	By matching	By matching	By MS/MS	By MS/MS	By MS/MS	By matching	By matching	By matching	By matching	By MS/MS	By matching	2.9	2.9	0	2.9	2.9	8.2	0	0	2.9	0	10	2.9	45510000	1832300	5478300	0	1605100	2956000	6613500	0	0	1964400	0	22711000	2349400	3500800	140950	421410	0	123470	227380	508730	0	0	151110	0	1747000	180720	0	0	0	0	0	0	0	0	0	0	7400800	0	0	0	0	1	1	1	0	0	0	0	4	0	7				989	305;4786;6682;6683	True;True;True;True	326;5217;7369;7370	2941;2942;2943;2944;2945;2946;2947;2948;2949;61007;61008;86311;86312;86313;86314	2289;2290;2291;54976;54977;75430;75431	2289;54977;75430;75431
P62878	P62878	1	1	1	E3 ubiquitin-protein ligase RBX1;E3 ubiquitin-protein ligase RBX1, N-terminally processed	Rbx1	>sp|P62878|RBX1_MOUSE E3 ubiquitin-protein ligase RBX1 OS=Mus musculus GN=Rbx1 PE=1 SV=1	1	1	1	1	0	0	0	1	0	0	0	0	0	0	0	0	0	0	0	1	0	0	0	0	0	0	0	0	0	0	0	1	0	0	0	0	0	0	0	0	16.7	16.7	16.7	12.274	108	108	4				1	0	3.6801	By matching	By matching	By matching	By MS/MS	By matching	By matching	By matching	By matching	By matching	By matching	By matching	By matching	0	0	0	16.7	0	0	0	0	0	0	0	0	0	0	0	0	0	0	0	0	0	0	0	0	0	0	0	0	0	0	0	0	0	0	0	0	0	0	0	0	0	0	0	0	0	0	0	0	0	0	0	0	0	1	0	0	0	0	0	0	0	0	1				990	10	True	11	80	57	57	989	5
Q58DZ3;P62889	Q58DZ3;P62889	2;2	2;2	2;2	60S ribosomal protein L30	Rpl30	>tr|Q58DZ3|Q58DZ3_MOUSE 60S ribosomal protein L30 OS=Mus musculus GN=Rpl30 PE=1 SV=1;>sp|P62889|RL30_MOUSE 60S ribosomal protein L30 OS=Mus musculus GN=Rpl30 PE=1 SV=2	2	2	2	2	0	0	0	0	0	0	0	0	0	0	2	0	0	0	0	0	0	0	0	0	0	0	2	0	0	0	0	0	0	0	0	0	0	0	2	0	17.4	17.4	17.4	12.784	115	115;115	2	2	2	2		0	4.1908	By matching	By matching	By matching	By matching	By matching	By matching	By matching	By matching	By matching	By matching	By MS/MS	By matching	0	0	0	0	0	0	0	0	0	0	17.4	0	33907000	0	0	0	0	0	0	0	0	0	0	33907000	0	5651200	0	0	0	0	0	0	0	0	0	0	5651200	0	0	0	0	0	0	0	0	0	0	0	7333700	0	0	0	0	0	0	0	0	0	0	0	4	0	4				991	5170;6896	True;True	5623;7594	65083;65084;65085;89214;89215;89216	58017;58018;77843;77844;77845	58017;77845
Q505A8;P62892	Q505A8;P62892	1;1	1;1	1;1	60S ribosomal protein L39	Rpl39	>tr|Q505A8|Q505A8_MOUSE 60S ribosomal protein L39 OS=Mus musculus GN=Rpl39 PE=1 SV=1;>sp|P62892|RL39_MOUSE 60S ribosomal protein L39 OS=Mus musculus GN=Rpl39 PE=1 SV=2	2	1	1	1	0	0	0	0	0	0	0	0	0	0	1	0	0	0	0	0	0	0	0	0	0	0	1	0	0	0	0	0	0	0	0	0	0	0	1	0	19.6	19.6	19.6	6.4066	51	51;51	3			1		0.00074239	3.1676	By matching	By matching	By matching	By matching	By matching	By matching	By matching	By matching	By matching	By matching	By MS/MS	By matching	0	0	0	0	0	0	0	0	0	0	19.6	0	4678800	0	0	0	0	0	0	0	0	0	0	4678800	0	4678800	0	0	0	0	0	0	0	0	0	0	4678800	0	0	0	0	0	0	0	0	0	0	0	1012900	0	0	0	0	0	0	0	0	0	0	0	1	0	1				992	6222	True	6879	80836	71150	71150
Q5M9K9;P62900;A0A0A6YX26;A0A0A6YXL3	Q5M9K9;P62900;A0A0A6YX26;A0A0A6YXL3	4;4;3;2	4;4;3;2	4;4;3;2	60S ribosomal protein L31	Rpl31	>tr|Q5M9K9|Q5M9K9_MOUSE 60S ribosomal protein L31 OS=Mus musculus GN=Rpl31 PE=1 SV=1;>sp|P62900|RL31_MOUSE 60S ribosomal protein L31 OS=Mus musculus GN=Rpl31 PE=1 SV=1;>tr|A0A0A6YX26|A0A0A6YX26_MOUSE 60S ribosomal protein L31 OS=Mus musculus GN=Rpl31 PE=1	4	4	4	4	2	1	2	0	0	0	1	2	1	1	4	3	2	1	2	0	0	0	1	2	1	1	4	3	2	1	2	0	0	0	1	2	1	1	4	3	32.8	32.8	32.8	14.463	125	125;125;129;87	1.92	9	10	5	1	0	10.342	By MS/MS	By MS/MS	By matching	By matching	By matching	By matching	By MS/MS	By matching	By matching	By matching	By MS/MS	By matching	13.6	7.2	13.6	0	0	0	6.4	13.6	6.4	7.2	32.8	21.6	193160000	15839000	42554000	17862000	0	0	0	9122100	1656600	1053100	5398900	78314000	21360000	27594000	2262700	6079200	2551700	0	0	0	1303200	236660	150450	771270	11188000	3051400	2188000	0	2997300	0	0	0	0	2426200	0	0	16813000	1891800	1	1	0	0	0	0	1	0	0	0	5	0	8				993	1796;5264;5708;6570	True;True;True;True	2008;5723;6300;7246	24436;24437;24438;24439;24440;24441;24442;24443;24444;65993;65994;73088;73089;73090;84694;84695;84696;84697;84698;84699;84700;84701;84702;84703;84704	23371;23372;58773;64579;74164;74165;74166;74167	23371;58773;64579;74166	990	57
Q5YLW3;P62908;D3YV43;A0A140LI77	Q5YLW3;P62908;D3YV43;A0A140LI77	12;12;8;7	12;12;8;7	12;12;8;7	40S ribosomal protein S3	Rps3	>tr|Q5YLW3|Q5YLW3_MOUSE 40S ribosomal protein S3 OS=Mus musculus GN=Rps3 PE=1 SV=1;>sp|P62908|RS3_MOUSE 40S ribosomal protein S3 OS=Mus musculus GN=Rps3 PE=1 SV=1;>tr|D3YV43|D3YV43_MOUSE 40S ribosomal protein S3 OS=Mus musculus GN=Rps3 PE=1 SV=1;>tr|A0A140	4	12	12	12	5	4	6	4	6	7	8	3	5	5	10	5	5	4	6	4	6	7	8	3	5	5	10	5	5	4	6	4	6	7	8	3	5	5	10	5	60.5	60.5	60.5	26.674	243	243;243;191;144	1.69	72	29	17	8	0	66.209	By MS/MS	By MS/MS	By MS/MS	By MS/MS	By MS/MS	By MS/MS	By MS/MS	By MS/MS	By MS/MS	By matching	By MS/MS	By MS/MS	28.4	21.8	30.9	21.8	29.6	37	42.8	12.8	28.4	28.4	51.9	28.4	985270000	67584000	47544000	100430000	33322000	36760000	164930000	134500000	4523800	40257000	19055000	287020000	49340000	51856000	3557100	2502300	5285600	1753800	1934700	8680700	7079200	238100	2118800	1002900	15106000	2596800	9094200	6871800	16497000	7751300	4159800	10839000	20864000	6698400	10676000	4828700	38594000	5535700	4	4	6	3	5	11	7	0	2	0	27	4	73				994	200;1042;1703;2146;2195;2396;2636;2733;3796;4103;4675;7467	True;True;True;True;True;True;True;True;True;True;True;True	214;1152;1912;2400;2452;2669;2670;2923;3028;4161;4494;5100;8212	2137;2138;2139;2140;2141;2142;2143;2144;2145;2146;2147;2148;2149;2150;2151;2152;2153;2154;12324;12325;12326;12327;23654;23655;23656;23657;23658;23659;23660;23661;23662;23663;23664;23665;23666;23667;23668;23669;23670;23671;23672;23673;23674;23675;23676;23677;23678;28427;28428;28429;28430;28431;28936;28937;28938;28939;28940;31613;31614;31615;31616;31617;31618;31619;31620;31621;31622;31623;31624;31625;31626;31627;31628;31629;31630;31631;33812;33813;33814;33815;33816;33817;33818;33819;33820;33821;33822;33823;33824;33825;33826;34994;34995;34996;48135;48136;48137;51577;58308;58309;58310;58311;96247;96248;96249;96250;96251;96252;96253;96254;96255;96256;96257;96258;96259;96260;96261;96262;96263;96264;96265;96266;96267;96268;96269;96270	1745;1746;1747;1748;1749;1750;1751;1752;1753;1754;1755;1756;11317;11318;11319;22803;22804;22805;22806;22807;22808;22809;22810;22811;22812;22813;22814;22815;22816;22817;26381;26382;26383;26384;26385;26763;26764;26765;29021;29022;29023;29024;29025;29026;29027;29028;29029;29030;29031;29032;30663;30664;30665;30666;31587;31588;31589;42437;42438;44995;50787;50788;83804;83805;83806;83807;83808;83809;83810;83811;83812;83813;83814;83815;83816;83817;83818;83819;83820	1754;11317;22804;26381;26763;29027;30666;31588;42437;44995;50787;83804	991;992	157;236
P62918	P62918	5	5	5	60S ribosomal protein L8	Rpl8	>sp|P62918|RL8_MOUSE 60S ribosomal protein L8 OS=Mus musculus GN=Rpl8 PE=1 SV=2	1	5	5	5	1	1	1	2	1	1	2	0	0	0	4	1	1	1	1	2	1	1	2	0	0	0	4	1	1	1	1	2	1	1	2	0	0	0	4	1	16.7	16.7	16.7	28.024	257	257	1.73	13	8	4	1	0	11.257	By matching	By matching	By MS/MS	By MS/MS	By MS/MS	By MS/MS	By MS/MS	By matching	By matching	By matching	By MS/MS	By MS/MS	4.3	4.3	4.3	10.5	4.3	4.3	7	0	0	0	14	4.3	302100000	8683200	76104000	22706000	13554000	17807000	29593000	54581000	0	0	0	57730000	21340000	30210000	868320	7610400	2270600	1355400	1780700	2959300	5458100	0	0	0	5773000	2134000	0	0	0	3238500	0	0	0	0	0	0	10371000	0	0	0	0	1	2	1	2	0	0	0	6	3	15				995	694;695;861;923;1103	True;True;True;True;True	759;760;955;1020;1221	8128;8129;8130;8131;8132;10466;11021;11022;11023;11024;11025;11026;11027;11028;11029;11030;11031;11032;11033;11034;11035;11036;11037;11038;11039;12981	7847;7848;7849;9728;10143;10144;10145;10146;10147;10148;10149;10150;10151;10152;10153;10154;10155;11822	7848;7849;9728;10146;11822
Q3UBT1;P62960;A2BGG7;A0A0A0MQD2;B2RUF0;Q9Z2C8-2;Q9Z2C8	Q3UBT1;P62960;A2BGG7	5;5;3;1;1;1;1	5;5;3;1;1;1;1	4;4;3;0;0;0;0	Nuclease-sensitive element-binding protein 1	Ybx1	>tr|Q3UBT1|Q3UBT1_MOUSE Nuclease-sensitive element-binding protein 1 OS=Mus musculus GN=Ybx1 PE=1 SV=1;>sp|P62960|YBOX1_MOUSE Nuclease-sensitive element-binding protein 1 OS=Mus musculus GN=Ybx1 PE=1 SV=3;>tr|A2BGG7|A2BGG7_MOUSE Nuclease-sensitive element-	7	5	5	4	0	0	0	1	0	0	1	0	0	0	5	0	0	0	0	1	0	0	1	0	0	0	5	0	0	0	0	1	0	0	0	0	0	0	4	0	45	45	39.8	35.73	322	322;322;214;282;359;282;360	1.62	7	4	2		0	222.78	By matching	By matching	By matching	By matching	By matching	By matching	By matching	By matching	By matching	By matching	By MS/MS	By matching	0	0	0	15.5	0	0	5.3	0	0	0	45	0	68925000	0	0	0	2231500	0	0	1894800	0	0	0	64799000	0	5301900	0	0	0	171660	0	0	145750	0	0	0	4984500	0	0	0	0	0	0	0	0	0	0	0	10582000	0	0	0	0	0	0	0	0	0	0	0	7	0	7				996	2454;5904;6503;7137;7287	True;True;True;True;True	2732;6532;7178;7852;8016	31976;31977;77078;77079;77080;84010;92155;92156;92157;92158;94262;94263;94264	29230;29231;68137;73671;80171;82217;82218	29230;68137;73671;80171;82217	993	216
Q5SX50;P62962;Q5SX49;CON__P02584;J3QMC2	Q5SX50;P62962;Q5SX49	9;9;6;4;1	9;9;6;4;1	9;9;6;4;1	Profilin;Profilin-1	Pfn1	>tr|Q5SX50|Q5SX50_MOUSE Profilin OS=Mus musculus GN=Pfn1 PE=1 SV=1;>sp|P62962|PROF1_MOUSE Profilin-1 OS=Mus musculus GN=Pfn1 PE=1 SV=2;>tr|Q5SX49|Q5SX49_MOUSE Profilin OS=Mus musculus GN=Pfn1 PE=1 SV=1	5	9	9	9	5	4	2	7	7	7	4	0	1	1	7	1	5	4	2	7	7	7	4	0	1	1	7	1	5	4	2	7	7	7	4	0	1	1	7	1	67.1	67.1	67.1	14.957	140	140;140;112;140;55	2.32	38	7	8	28	0	60.112	By MS/MS	By MS/MS	By MS/MS	By MS/MS	By MS/MS	By MS/MS	By MS/MS	By matching	By matching	By matching	By MS/MS	By matching	47.9	40	16.4	53.6	53.6	53.6	39.3	0	7.9	11.4	52.9	10	911130000	59578000	39841000	9692900	107190000	171530000	360740000	43916000	0	2285900	2719200	91290000	22351000	101240000	6619800	4426800	1077000	11910000	19059000	40082000	4879500	0	253990	302130	10143000	2483400	9312800	5167800	5428800	10301000	9272000	12569000	6344000	0	0	0	13390000	0	4	2	1	4	7	11	3	0	0	0	12	0	44				997	1305;1306;1620;1621;7144;7236;7513;7514;7729	True;True;True;True;True;True;True;True;True	1463;1464;1465;1822;1823;7859;7962;8263;8264;8493	15808;15809;15810;15811;15812;15813;15814;15815;15816;15817;15818;15819;15820;15821;15822;15823;15824;15825;15826;15827;15828;15829;15830;15831;15832;15833;15834;15835;15836;15837;15838;15839;15840;15841;15842;15843;15844;15845;22778;22779;22780;22781;22782;22783;22784;22785;22786;22787;22788;22789;22790;22791;22792;22793;22794;92184;92185;92186;92187;92188;92189;92190;92191;92192;92193;93792;96701;96702;96703;96704;96705;96706;96707;96708;96709;96710;96711;96712;99317;99318;99319	14141;14142;14143;14144;14145;14146;14147;14148;14149;14150;14151;14152;14153;14154;14155;14156;14157;14158;14159;14160;14161;14162;14163;22123;22124;22125;22126;22127;80180;80181;80182;80183;80184;80185;80186;80187;81831;84104;84105;84106;84107;84108;84109;84110;84111;86146	14156;14158;22123;22126;80183;81831;84105;84111;86146	994;995	86;105
P63005	P63005	1	1	1	Platelet-activating factor acetylhydrolase IB subunit alpha	Pafah1b1	>sp|P63005|LIS1_MOUSE Platelet-activating factor acetylhydrolase IB subunit alpha OS=Mus musculus GN=Pafah1b1 PE=1 SV=2	1	1	1	1	0	0	0	0	0	0	0	0	0	0	1	0	0	0	0	0	0	0	0	0	0	0	1	0	0	0	0	0	0	0	0	0	0	0	1	0	3.7	3.7	3.7	46.67	410	410	1	1				0	5.4297	By matching	By matching	By matching	By matching	By matching	By matching	By matching	By matching	By matching	By matching	By MS/MS	By matching	0	0	0	0	0	0	0	0	0	0	3.7	0	4691000	0	0	0	0	0	0	0	0	0	0	4691000	0	203960	0	0	0	0	0	0	0	0	0	0	203960	0	0	0	0	0	0	0	0	0	0	0	559410	0	0	0	0	0	0	0	0	0	0	0	1	0	1				998	7389	True	8126	95338	83109	83109
P63017;Q504P4;D3Z5E2;D3YW43	P63017;Q504P4	45;44;9;8	45;44;9;8	31;30;7;6	Heat shock cognate 71 kDa protein	Hspa8	>sp|P63017|HSP7C_MOUSE Heat shock cognate 71 kDa protein OS=Mus musculus GN=Hspa8 PE=1 SV=1;>tr|Q504P4|Q504P4_MOUSE Heat shock cognate 71 kDa protein OS=Mus musculus GN=Hspa8 PE=1 SV=1	4	45	45	31	36	27	27	41	38	42	28	17	27	32	38	37	36	27	27	41	38	42	28	17	27	32	38	37	24	16	17	27	25	28	16	8	16	19	26	23	67.8	67.8	48.8	70.87	646	646;627;116;158	1.79	609	375	154	99	0	323.31	By MS/MS	By MS/MS	By MS/MS	By MS/MS	By MS/MS	By MS/MS	By MS/MS	By MS/MS	By MS/MS	By MS/MS	By MS/MS	By MS/MS	56.2	43	44.3	64.9	59.8	66.6	46.1	28.5	49.8	52.8	61.5	58.7	60586000000	1649300000	1512100000	1351700000	5446200000	9921200000	18153000000	1583400000	317610000	1396400000	3320900000	7675800000	8257500000	1835900000	49979000	45820000	40959000	165040000	300640000	550100000	47982000	9624700	42316000	100630000	232600000	250230000	373020000	229060000	188300000	679470000	722100000	834730000	213280000	114750000	173610000	959550000	1090700000	1041200000	67	52	46	118	123	163	44	21	44	78	121	97	974				999	656;839;1000;1247;1248;1541;1639;2086;2108;2112;2831;2985;3332;3590;3591;3874;3875;4309;4743;4744;5031;5256;5383;5500;5501;5504;5505;5793;5794;5796;5797;5811;6324;6405;6480;6728;6825;7092;7221;7910;7988;8088;8157;8615;9038	True;True;True;True;True;True;True;True;True;True;True;True;True;True;True;True;True;True;True;True;True;True;True;True;True;True;True;True;True;True;True;True;True;True;True;True;True;True;True;True;True;True;True;True;True	718;931;1106;1398;1399;1732;1842;2335;2336;2358;2362;3136;3302;3663;3664;3937;3938;4246;4247;4709;5170;5171;5475;5713;5714;5903;5904;6064;6065;6066;6071;6072;6073;6074;6402;6403;6405;6406;6407;6408;6422;6423;6985;7071;7072;7152;7417;7418;7518;7804;7946;8699;8786;8892;8967;9472;9930	7459;7460;7461;7462;7463;7464;7465;7466;7467;7468;7469;7470;7471;7472;7473;7474;7475;7476;7477;7478;7479;7480;7481;7482;7483;7484;7485;7486;7487;7488;7489;10338;10339;10340;10341;11686;11687;11688;11689;11690;11691;11692;11693;11694;11695;11696;11697;11698;11699;11700;11701;11702;11703;11704;11705;11706;11707;11708;11709;11710;11711;11712;11713;11714;11715;11716;11717;11718;11719;11720;11721;11722;11723;11724;15183;15184;15185;15186;15187;15188;15189;15190;15191;15192;15193;15194;15195;15196;15197;15198;15199;15200;15201;22042;22043;22044;22045;22936;22937;22938;22939;22940;22941;22942;22943;22944;22945;22946;22947;22948;22949;27927;27928;27929;27930;27931;27932;27933;27934;27935;27936;27937;27938;27939;27940;27941;27942;27943;27944;27945;28091;28092;28093;28094;28095;28096;28097;28098;28099;28100;28101;28102;28103;28104;28105;28106;28107;28108;28109;28127;28128;28129;28130;28131;28132;28133;28134;28135;28136;28137;36706;36707;36708;36709;36710;38603;38604;38605;38606;38607;38608;38609;38610;38611;38612;38613;38614;38615;38616;43186;43187;43188;43189;43190;43191;43192;43193;43194;43195;43196;43197;43198;43199;45538;45539;45540;45541;45542;45543;45544;45545;45546;45547;45548;45549;45550;45551;45552;45553;45554;45555;45556;45557;45558;45559;45560;45561;45562;45563;45564;45565;45566;45567;45568;45569;45570;45571;45572;45573;45574;45575;45576;45577;45578;45579;45580;45581;45582;45583;45584;45585;45586;45587;45588;45589;45590;45591;45592;45593;45594;45595;45596;45597;45598;45599;45600;45601;45602;45603;45604;45605;45606;45607;45608;45609;45610;45611;45612;45613;45614;45615;45616;45617;45618;45619;45620;45621;45622;45623;45624;45625;45626;45627;45628;45629;45630;48833;48834;48835;48836;48837;48838;48839;48840;48841;48842;48843;48844;48845;48846;48847;48848;48849;48850;48851;48852;48853;48854;48855;48856;48857;48858;48859;48860;48861;48862;48863;48864;48865;48866;48867;48868;54448;54449;54450;54451;54452;54453;54454;54455;54456;54457;54458;54459;54460;54461;54462;54463;54464;54465;54466;54467;54468;54469;54470;54471;54472;54473;60519;60520;60521;60522;60523;60524;60525;60526;60527;60528;60529;60530;60531;60532;60533;60534;60535;60536;60537;60538;60539;60540;60541;60542;60543;60544;60545;60546;60547;60548;60549;60550;60551;60552;63621;63622;63623;63624;63625;63626;63627;63628;63629;63630;63631;63632;63633;63634;63635;63636;63637;63638;63639;63640;63641;63642;63643;63644;63645;63646;63647;63648;63649;63650;63651;63652;63653;63654;63655;63656;63657;63658;63659;63660;63661;63662;63663;63664;63665;63666;63667;63668;63669;63670;63671;63672;63673;63674;63675;65939;65940;65941;65942;65943;65944;65945;65946;65947;65948;65949;65950;65951;65952;65953;67296;67297;67298;67299;67300;67301;67302;67303;67304;67305;67306;67307;67308;67309;67310;67311;67312;67313;67314;67315;67316;67317;67318;67319;67320;67321;67322;67323;67324;67325;67326;67327;67328;67329;67330;67331;67332;69865;69866;69867;69868;69869;69870;69871;69872;69873;69874;69875;69876;69877;69878;69879;69880;69881;69882;69883;69884;69885;69886;69887;69888;69889;69890;69891;69892;69893;69894;69895;69896;69897;69898;69899;69900;69901;69902;69903;69904;69905;69906;69907;69908;69909;69910;69911;69912;69913;69914;69915;69916;69917;69990;69991;69992;69993;69994;69995;69996;69997;69998;69999;70000;70001;70002;70003;70004;70005;70006;70007;70008;70009;70010;70011;70012;70013;70014;70015;70016;74566;74567;74568;74569;74570;74571;74572;74573;74574;74575;74576;74577;74578;74579;74580;74581;74582;74583;74584;74585;74586;74587;74588;74589;74590;74591;74592;74593;74594;74595;74596;74598;74599;74600;74601;74602;74603;74604;74605;74606;74607;74608;74609;74610;74611;74612;74613;74614;74615;74616;74617;74618;74619;74620;74621;74622;74623;74624;74625;74626;74627;74628;74629;74630;74631;74632;74633;74634;74635;74636;74637;74638;74639;74640;74641;74642;74643;74644;74645;74646;74647;74648;74649;74650;74651;74652;74653;74654;74655;74656;74657;74658;74659;74660;74661;74662;74663;74664;74665;74666;74667;74668;74669;74670;74671;74672;74673;74674;74675;74676;74677;74678;74679;74680;74681;74682;74683;74684;74685;74686;74687;74688;74689;74690;74832;74833;74834;74835;74836;74837;74838;74839;74840;74841;74842;74843;74844;74845;74846;74847;74848;74849;74850;74851;74852;74853;74854;74855;74856;74857;74858;74859;74860;74861;74862;74863;74864;74865;74866;74867;74868;74869;74870;74871;74872;74873;74874;74875;74876;74877;74878;74879;74880;74881;74882;74883;74884;74885;82089;82090;82091;82092;82093;82094;82095;82096;82097;82098;82099;82100;82101;82102;82103;82104;82105;82106;82107;82108;82109;82110;82111;82112;82113;82114;82115;82116;82117;82118;82119;82120;82121;82122;82123;82124;82125;82126;82127;82128;82129;82130;82131;82132;82133;82134;82135;82136;82137;83056;83057;83058;83059;83060;83061;83062;83063;83064;83065;83066;83067;83068;83069;83070;83071;83072;83073;83074;83075;83076;83077;83078;83785;83786;83787;83788;83789;83790;83791;83792;83793;83794;83795;83796;83797;83798;83799;86895;86896;86897;86898;86899;86900;86901;86902;86903;86904;86905;86906;86907;86908;86909;86910;86911;86912;86913;86914;86915;86916;86917;86918;86919;86920;86921;86922;86923;86924;86925;86926;86927;86928;86929;86930;86931;86932;86933;86934;86935;86936;86937;86938;86939;86940;86941;86942;86943;86944;86945;86946;86947;86948;86949;86950;86951;86952;86953;86954;86955;86956;86957;86958;86959;86960;86961;86962;86963;86964;87805;87806;87807;87808;87809;87810;87811;87812;87813;87814;87815;91323;91324;91325;91326;91327;91328;91329;91330;91331;91332;91333;91334;91335;91336;91337;91338;91339;91340;91341;91342;91343;91344;91345;91346;91347;91348;91349;91350;91351;91352;91353;91354;91355;91356;91357;91358;91359;91360;91361;91362;91363;91364;91365;91366;91367;91368;91369;91370;91371;91372;91373;91374;91375;91376;93530;93531;93532;93533;93534;93535;93536;93537;93538;93539;93540;93541;93542;93543;93544;93545;93546;93547;93548;93549;93550;93551;93552;93553;93554;93555;93556;93557;93558;93559;93560;93561;93562;93563;93564;93565;93566;93567;93568;93569;93570;93571;93572;93573;93574;93575;93576;93577;93578;93579;93580;93581;93582;93583;93584;93585;93586;93587;93588;93589;93590;93591;93592;93593;93594;93595;93596;93597;93598;93599;93600;93601;93602;93603;93604;93605;93606;93607;93608;93609;93610;93611;93612;93613;93614;93615;93616;93617;93618;93619;93620;93621;93622;102427;102428;102429;102430;102431;102432;102433;102434;102435;102436;102437;102438;102439;102440;102441;102442;102443;102444;102445;102446;102447;102448;102449;102450;102451;102452;102453;102454;102455;102456;102457;102458;102459;102460;102461;102462;102463;102464;102465;102466;102467;102468;102469;102470;102471;102472;102473;102474;103467;103468;103469;103470;103471;103472;103473;103474;103475;103476;103477;103478;103479;103480;103481;103482;103483;103484;103485;103486;103487;103488;103489;103490;103491;103492;103493;103494;103495;104720;104721;104722;104723;104724;105740;105741;105742;105743;105744;105745;105746;105747;105748;105749;105750;105751;105752;105753;105754;105755;105756;105757;105758;105759;105760;105761;105762;105763;105764;105765;105766;105767;105768;105769;105770;105771;105772;105773;105774;105775;105776;105777;110717;110718;110719;110720;110721;110722;110723;110724;110725;110726;110727;110728;110729;110730;110731;110732;110733;110734;110735;110736;110737;110738;110739;110740;110741;110742;110743;110744;110745;110746;110747;110748;110749;110750;110751;110752;110753;110754;110755;110756;110757;110758;110759;110760;110761;110762;110763;110764;117116;117117;117118;117119;117120;117121;117122	7208;7209;7210;7211;7212;7213;7214;7215;7216;7217;7218;7219;7220;7221;7222;7223;7224;7225;7226;7227;7228;7229;7230;7231;7232;9656;9657;10747;10748;10749;10750;10751;10752;10753;10754;10755;10756;10757;10758;10759;10760;10761;10762;10763;10764;10765;10766;10767;10768;10769;10770;10771;10772;10773;10774;10775;10776;10777;10778;10779;10780;10781;10782;10783;10784;10785;10786;10787;10788;10789;10790;10791;10792;13681;13682;13683;13684;13685;13686;13687;13688;13689;13690;13691;21598;21599;22223;22224;22225;22226;22227;22228;26044;26045;26046;26047;26048;26049;26050;26051;26052;26053;26054;26055;26056;26141;26142;26143;26144;26145;26146;26147;26148;26149;26150;26151;26152;26153;26154;26155;26156;26157;26158;26169;26170;26171;26172;33432;33433;33434;34987;34988;34989;34990;34991;38800;38801;38802;38803;38804;38805;38806;38807;38808;38809;40474;40475;40476;40477;40478;40479;40480;40481;40482;40483;40484;40485;40486;40487;40488;40489;40490;40491;40492;40493;40494;40495;40496;40497;40498;40499;40500;40501;40502;40503;40504;40505;40506;40507;40508;40509;40510;40511;40512;40513;40514;40515;40516;40517;40518;40519;40520;40521;40522;40523;40524;40525;40526;40527;40528;40529;40530;40531;40532;40533;40534;40535;40536;40537;40538;40539;40540;40541;40542;40543;40544;40545;40546;40547;40548;40549;40550;42944;42945;42946;42947;42948;42949;42950;42951;42952;42953;42954;42955;42956;42957;42958;42959;42960;42961;42962;42963;42964;42965;42966;42967;42968;42969;47699;47700;47701;47702;47703;47704;47705;47706;47707;47708;47709;47710;47711;47712;47713;54591;54592;54593;54594;54595;54596;54597;54598;54599;54600;54601;54602;54603;54604;54605;54606;54607;54608;54609;54610;54611;54612;54613;54614;54615;54616;54617;56863;56864;56865;56866;56867;56868;56869;56870;56871;56872;56873;56874;56875;56876;56877;56878;56879;56880;56881;56882;56883;56884;56885;56886;56887;56888;56889;56890;56891;56892;56893;56894;56895;56896;56897;56898;56899;56900;56901;56902;56903;56904;56905;56906;56907;56908;56909;58743;58744;58745;58746;58747;58748;58749;58750;58751;58752;58753;58754;58755;58756;59626;59627;59628;59629;59630;59631;59632;59633;59634;59635;59636;59637;59638;59639;59640;59641;59642;59643;59644;59645;59646;59647;62019;62020;62021;62022;62023;62024;62025;62026;62027;62028;62029;62030;62031;62032;62033;62034;62035;62036;62037;62038;62039;62040;62041;62042;62043;62044;62045;62046;62047;62048;62049;62050;62051;62052;62053;62054;62055;62056;62057;62058;62059;62060;62061;62119;62120;62121;62122;62123;62124;62125;62126;62127;62128;65738;65739;65740;65741;65742;65743;65744;65745;65746;65747;65748;65749;65750;65751;65752;65753;65754;65755;65756;65757;65758;65760;65761;65762;65763;65764;65765;65766;65767;65768;65769;65770;65771;65772;65773;65774;65775;65776;65777;65778;65779;65780;65781;65782;65783;65784;65785;65786;65787;65788;65789;65790;65791;65792;65793;65794;65795;65796;65797;65798;65799;65800;65801;65802;65803;65804;65805;65806;65807;65808;65809;65810;65811;65812;65813;65814;65815;65816;65817;65818;65819;65820;65821;65822;65823;65824;65825;65826;65827;65828;65829;65830;65831;65832;65833;65834;65835;65836;65837;65838;65839;65840;65841;65842;65843;65844;65845;65846;65847;65848;65849;65850;65851;65852;65853;65854;65855;65856;65857;65858;65859;65952;65953;65954;65955;65956;65957;65958;65959;65960;65961;65962;65963;65964;65965;65966;65967;65968;65969;65970;65971;65972;65973;65974;65975;65976;65977;65978;65979;65980;65981;65982;65983;65984;65985;65986;65987;65988;65989;65990;65991;65992;65993;65994;65995;65996;65997;65998;65999;66000;66001;66002;66003;72188;72189;72190;72191;72192;72193;72194;72195;72196;72197;72198;72199;72200;72201;72202;72203;72204;72205;72206;72207;72208;72209;72210;72211;72212;72213;72214;72215;72216;72217;72218;72219;72220;72221;72222;72223;72224;72225;72226;72227;72228;72229;72230;72231;72916;72917;72918;72919;72920;72921;72922;72923;72924;72925;72926;72927;72928;72929;72930;72931;72932;73540;73541;75855;75856;75857;75858;75859;75860;75861;75862;75863;75864;75865;75866;75867;75868;75869;75870;75871;75872;75873;75874;75875;75876;75877;75878;75879;75880;75881;75882;75883;75884;75885;75886;75887;75888;75889;75890;75891;75892;75893;75894;75895;75896;75897;75898;75899;75900;75901;75902;75903;75904;75905;75906;75907;75908;76530;76531;76532;76533;76534;79448;79449;79450;79451;79452;79453;79454;79455;79456;79457;79458;79459;79460;79461;79462;79463;79464;79465;79466;79467;79468;79469;79470;79471;79472;79473;79474;79475;79476;79477;79478;79479;79480;79481;79482;79483;79484;79485;79486;79487;79488;79489;79490;79491;79492;79493;79494;79495;79496;79497;79498;81611;81612;81613;81614;81615;81616;81617;81618;81619;81620;81621;81622;81623;81624;81625;81626;81627;81628;81629;81630;81631;81632;81633;81634;81635;81636;81637;81638;81639;81640;81641;81642;81643;81644;81645;81646;81647;81648;81649;81650;81651;81652;81653;81654;81655;81656;81657;81658;81659;81660;81661;81662;81663;81664;81665;81666;81667;81668;81669;81670;81671;81672;81673;81674;81675;81676;81677;81678;81679;81680;81681;81682;81683;81684;81685;81686;81687;81688;88962;88963;88964;88965;88966;88967;88968;88969;88970;88971;88972;88973;88974;88975;88976;88977;88978;88979;88980;88981;88982;88983;88984;88985;88986;88987;88988;88989;88990;88991;88992;88993;88994;88995;88996;88997;88998;88999;89000;89001;89744;89745;89746;89747;89748;89749;89750;89751;89752;89753;89754;89755;89756;89757;89758;89759;89760;89761;89762;89763;89764;91537;91538;92338;92339;92340;92341;92342;92343;92344;92345;92346;92347;92348;92349;92350;92351;92352;92353;92354;92355;92356;92357;92358;92359;92360;92361;92362;92363;92364;92365;92366;92367;92368;92369;92370;92371;92372;92373;92374;92375;92376;92377;92378;96370;96371;96372;96373;96374;96375;96376;96377;96378;96379;96380;96381;96382;96383;96384;96385;96386;96387;96388;96389;96390;96391;96392;96393;96394;96395;96396;96397;96398;96399;96400;96401;96402;96403;96404;96405;96406;96407;96408;96409;96410;96411;96412;96413;102738;102739	7227;9657;10781;13686;13691;21599;22224;26047;26147;26171;33434;34987;38801;40480;40532;42944;42964;47703;54600;54614;56900;58752;59640;62044;62061;62126;62128;65750;65758;65765;65855;65990;72191;72930;73540;75887;76532;79469;81634;88973;89752;91537;92372;96397;102739	996;997;998;999;1000;1001;1002;1003;1004;1005	61;87;93;122;127;237;518;549;617;621
P63028;D3YU75	P63028;D3YU75	4;3	4;3	4;3	Translationally-controlled tumor protein	Tpt1	>sp|P63028|TCTP_MOUSE Translationally-controlled tumor protein OS=Mus musculus GN=Tpt1 PE=1 SV=1;>tr|D3YU75|D3YU75_MOUSE Translationally-controlled tumor protein OS=Mus musculus GN=Tpt1 PE=1 SV=1	2	4	4	4	4	3	1	2	4	4	2	1	2	0	3	2	4	3	1	2	4	4	2	1	2	0	3	2	4	3	1	2	4	4	2	1	2	0	3	2	21.5	21.5	21.5	19.462	172	172;138	2.78	13	3	5	20	0	70.75	By MS/MS	By MS/MS	By matching	By MS/MS	By MS/MS	By MS/MS	By matching	By matching	By matching	By matching	By MS/MS	By matching	21.5	21.5	5.8	14	21.5	21.5	14	7.6	12.2	0	20.3	13.4	157110000	15265000	21915000	406280	17824000	25752000	35590000	5818900	8224600	7064100	0	14529000	4723800	26186000	2544200	3652500	67713	2970700	4292000	5931700	969820	1370800	1177400	0	2421500	787300	2430500	1460500	0	1660900	1731600	1291200	805450	0	1533000	0	1440200	1500500	3	2	0	3	5	6	0	0	0	0	6	0	25				1000	1176;2725;4352;8364	True;True;True;True	1314;3020;4758;9195	14145;14146;14147;14148;14149;14150;14151;14152;14153;14154;14155;14156;14157;14158;14159;14160;34952;34953;34954;34955;34956;34957;34958;34959;34960;34961;34962;55212;55213;55214;55215;55216;55217;107740;107741;107742;107743;107744;107745;107746;107747	12748;12749;12750;12751;12752;12753;12754;12755;12756;12757;12758;12759;12760;12761;12762;31565;31566;31567;31568;31569;48460;48461;48462;93753;93754	12757;31565;48462;93754	1006	115
Q5NTY0;P63037;B1AXY1;B1AXY0;B1AXX9	Q5NTY0;P63037;B1AXY1;B1AXY0	13;13;8;7;6	13;13;8;7;6	13;13;8;7;6	DnaJ homolog subfamily A member 1	Dnaja1	>tr|Q5NTY0|Q5NTY0_MOUSE DnaJ (Hsp40) homolog, subfamily A, member 1 OS=Mus musculus GN=Dnaja1 PE=1 SV=1;>sp|P63037|DNJA1_MOUSE DnaJ homolog subfamily A member 1 OS=Mus musculus GN=Dnaja1 PE=1 SV=1;>tr|B1AXY1|B1AXY1_MOUSE DnaJ homolog subfamily A member 1 (	5	13	13	13	0	0	0	8	8	11	0	0	0	6	12	8	0	0	0	8	8	11	0	0	0	6	12	8	0	0	0	8	8	11	0	0	0	6	12	8	40.1	40.1	40.1	44.868	397	397;397;278;208;128	1.26	70	10	6		0	323.31	By matching	By matching	By matching	By MS/MS	By MS/MS	By MS/MS	By matching	By matching	By matching	By MS/MS	By MS/MS	By MS/MS	0	0	0	24.7	24.7	37	0	0	0	21.9	37	27.5	1262100000	0	0	0	72603000	118550000	392280000	0	0	0	53097000	501140000	124400000	60098000	0	0	0	3457300	5645100	18680000	0	0	0	2528400	23864000	5923600	0	0	0	14866000	19586000	21337000	0	0	0	21429000	37109000	18652000	0	0	0	2	2	9	0	0	0	4	22	1	40				1001	974;1591;1787;1928;1929;1950;2980;3335;3646;4013;6123;7626;8997	True;True;True;True;True;True;True;True;True;True;True;True;True	1079;1786;1787;1996;2158;2159;2181;2182;3296;3297;3667;3997;4395;4396;6770;8382;9886	11361;22470;22471;24394;24395;24396;24397;24398;24399;24400;24401;24402;24403;25869;25870;25871;25872;25873;25874;25875;26103;26104;26105;26106;26107;26108;26109;26110;26111;26112;26113;26114;26115;26116;38573;38574;38575;38576;38577;38578;38579;38580;38581;38582;38583;38584;38585;38586;38587;43206;43207;43208;43209;43210;43211;43212;46529;46530;46531;46532;46533;46534;50476;50477;50478;50479;50480;79360;79361;79362;79363;79364;79365;79366;79367;97821;97822;97823;97824;97825;97826;97827;116648;116649;116650;116651	10438;21927;21928;23352;23353;23354;23355;24413;24414;24585;24586;24587;24588;24589;24590;24591;24592;24593;24594;34977;34978;34979;38813;38814;38815;38816;41284;41285;41286;44232;44233;69871;69872;69873;69874;69875;69876;84906;84907;84908;84909;84910;84911;102404;102405	10438;21928;23355;24413;24414;24589;34978;38816;41284;44232;69875;84906;102405	1007;1008;1009;1010;1011	85;90;158;308;358
P63038;P63038-2;D3Z2F2;D3Z7J9	P63038;P63038-2	31;18;5;4	31;18;5;4	31;18;5;4	60 kDa heat shock protein, mitochondrial	Hspd1	>sp|P63038|CH60_MOUSE 60 kDa heat shock protein, mitochondrial OS=Mus musculus GN=Hspd1 PE=1 SV=1;>sp|P63038-2|CH60_MOUSE Isoform 2 of 60 kDa heat shock protein, mitochondrial OS=Mus musculus GN=Hspd1	4	31	31	31	18	18	16	19	20	26	18	6	18	13	20	18	18	18	16	19	20	26	18	6	18	13	20	18	18	18	16	19	20	26	18	6	18	13	20	18	57.8	57.8	57.8	60.955	573	573;258;202;142	1.33	245	69	12	5	0	323.31	By MS/MS	By MS/MS	By MS/MS	By MS/MS	By MS/MS	By MS/MS	By MS/MS	By MS/MS	By MS/MS	By MS/MS	By MS/MS	By MS/MS	40.8	44.7	33.5	39.6	42.9	49	36.6	17.3	33	25	44.2	43.3	3589900000	158850000	86339000	211570000	304840000	489790000	826240000	311420000	13241000	258900000	134400000	247610000	546700000	108790000	4813800	2616300	6411300	9237700	14842000	25038000	9436800	401240	7845600	4072800	7503300	16567000	40352000	50062000	22924000	35321000	34527000	30123000	46018000	23174000	48381000	52104000	35132000	65624000	18	12	8	23	25	35	14	5	12	11	31	25	219				1002	84;446;464;563;1029;2473;3023;3057;3508;3723;3755;3756;3850;4049;4104;5001;5196;5523;7383;7384;7385;7699;7700;7948;8254;8255;8261;8262;8263;8271;8679	True;True;True;True;True;True;True;True;True;True;True;True;True;True;True;True;True;True;True;True;True;True;True;True;True;True;True;True;True;True;True	89;475;498;499;500;614;1137;2752;3343;3378;3846;4085;4118;4119;4220;4433;4495;5445;5650;6098;8120;8121;8122;8459;8460;8461;8462;8740;9073;9074;9075;9082;9083;9084;9092;9538	574;4385;4386;4387;4584;4585;4586;4587;4588;4589;4590;4591;4592;4593;4594;4595;4596;4597;4598;4599;4600;4601;4602;4603;4604;4605;4606;4607;4608;4609;4610;4611;4612;4613;4614;4615;4616;4617;4618;4619;5576;5577;5578;12150;12151;12152;12153;12154;12155;12156;12157;12158;12159;32081;32082;38874;38875;38876;38877;38878;38879;39192;39193;39194;39195;39196;39197;39198;39199;44714;44715;47468;47469;47470;47471;47472;47473;47474;47475;47476;47730;47731;47732;47733;47734;47735;47736;47737;47738;47739;47740;47741;47742;47743;47744;47745;47746;47747;48653;48654;48655;48656;48657;48658;48659;48660;48661;48662;48663;48664;48665;48666;48667;48668;48669;48670;48671;48672;48673;48674;48675;48676;48677;48678;50758;50759;50760;50761;50762;50763;50764;50765;50766;51578;51579;51580;51581;51582;63280;63281;63282;63283;63284;63285;63286;65480;65481;65482;65483;65484;65485;65486;65487;65488;65489;65490;65491;65492;65493;65494;65495;65496;65497;65498;65499;65500;65501;65502;65503;65504;65505;70141;70142;70143;70144;70145;70146;95311;95312;95313;95314;95315;95316;95317;95318;95319;95320;95321;95322;95323;98751;98752;98753;98754;98755;98756;98757;98758;98759;98760;98761;98762;98763;98764;98765;98766;98767;98768;98769;98770;98771;98772;102790;102791;102792;102793;102794;102795;102796;102797;102798;102799;106532;106533;106534;106535;106536;106537;106538;106539;106540;106541;106542;106543;106544;106545;106576;106577;106578;106579;106580;106581;106582;106583;106584;106585;106586;106587;106588;106589;106590;106591;106592;106593;106594;106595;106596;106597;106598;106599;106600;106601;106602;106603;106604;106605;106606;106607;106608;106609;106610;106611;106612;106613;106614;106615;106616;106617;106618;106619;106620;106621;106622;106623;106624;106625;106626;106627;106628;106629;106630;106631;106632;106712;106713;106714;106715;106716;106717;106718;106719;106720;106721;106722;106723;106724;106725;106726;106727;111317;111318;111319;111320;111321;111322;111323;111324;111325;111326;111327;111328;111329;111330;111331;111332;111333;111334;111335;111336;111337;111338	407;3353;3476;3477;3478;3479;3480;3481;3482;3483;3484;3485;3486;3487;3488;3489;3490;3491;3492;3493;3494;3495;3496;3497;3498;3499;3500;3501;3502;3503;4183;4184;11164;11165;11166;11167;11168;11169;29279;29280;35143;35144;35145;35146;35363;35364;35365;35366;35367;35368;35369;39861;39862;41973;42163;42164;42165;42166;42167;42168;42169;42170;42171;42830;42831;42832;42833;42834;42835;42836;42837;42838;42839;42840;42841;42842;42843;42844;42845;42846;42847;42848;42849;42850;42851;44414;44415;44416;44417;44996;56615;56616;56617;56618;58395;58396;58397;58398;58399;58400;58401;58402;58403;58404;58405;58406;58407;58408;58409;58410;58411;58412;58413;58414;62205;62206;83095;83096;83097;83098;83099;83100;83101;83102;83103;83104;83105;85655;85656;85657;85658;85659;85660;85661;85662;85663;85664;85665;85666;85667;85668;89229;89230;89231;89232;92891;92892;92893;92894;92895;92896;92897;92916;92917;92918;92919;92920;92921;92922;92923;92924;92925;92926;92927;92928;92929;92930;92931;92932;92933;92934;92935;92936;92937;92938;92939;92940;92941;92942;92943;92944;92945;92946;92947;92948;92949;92950;92951;92952;92953;92954;92955;92956;92957;92958;92959;92960;92961;92962;93027;93028;93029;93030;93031;93032;96804;96805;96806;96807;96808;96809;96810;96811;96812;96813;96814;96815;96816;96817;96818;96819;96820;96821;96822;96823;96824	407;3353;3497;4184;11164;29280;35144;35364;39862;41973;42164;42168;42832;44416;44996;56616;58403;62206;83095;83096;83105;85655;85667;89230;92891;92897;92924;92947;92957;93030;96806	1012;1013;1014;1015;1016;1017;1018;1019;1020;1021	40;55;145;217;356;558;561;564;568;572
P63085;F6VEI7;E9PXX5;A0A0U1RPZ0;E9Q3I6;D3Z6D8;A0A0U1RPX4;D3Z3G6;Q63844;Q6P5G0;Q61532	P63085	4;1;1;1;1;1;1;1;1;1;1	4;1;1;1;1;1;1;1;1;1;1	4;1;1;1;1;1;1;1;1;1;1	Mitogen-activated protein kinase 1	Mapk1	>sp|P63085|MK01_MOUSE Mitogen-activated protein kinase 1 OS=Mus musculus GN=Mapk1 PE=1 SV=3	11	4	4	4	0	0	2	2	4	4	0	0	0	0	3	2	0	0	2	2	4	4	0	0	0	0	3	2	0	0	2	2	4	4	0	0	0	0	3	2	14	14	14	41.275	358	358;134;193;214;233;265;335;380;380;583;720	1.32	19	4	2		0	7.3546	By matching	By matching	By MS/MS	By MS/MS	By MS/MS	By MS/MS	By matching	By matching	By matching	By matching	By MS/MS	By MS/MS	0	0	6.1	6.1	14	14	0	0	0	0	8.7	6.1	107960000	0	0	2434400	5925000	28551000	49386000	0	0	0	0	16385000	5276400	4907100	0	0	110650	269320	1297800	2244800	0	0	0	0	744750	239840	0	0	452410	1368300	2012600	2289200	0	0	0	0	2367100	776660	0	0	0	3	4	7	0	0	0	0	2	1	17				1003	1;1736;8030;9022	True;True;True;True	1;2;1945;8832;9913	10;11;12;13;14;15;16;17;18;19;20;21;23901;23902;23903;23904;103721;103722;116973;116974;116975;116976;116977;116978;116979	3;4;5;6;7;8;9;10;11;12;22960;89918;89919;102637;102638;102639;102640;102641	6;22960;89919;102641	1022	11
P63101;D3YXN6;D3YXF4;D3YW45	P63101	15;6;3;2	12;4;2;1	11;4;2;1	14-3-3 protein zeta/delta	Ywhaz	>sp|P63101|1433Z_MOUSE 14-3-3 protein zeta/delta OS=Mus musculus GN=Ywhaz PE=1 SV=1	4	15	12	11	10	8	9	9	9	9	8	4	6	7	10	8	7	5	6	6	6	6	5	3	3	5	8	5	6	5	5	5	5	5	4	3	3	5	7	4	54.3	51.4	47.8	27.771	245	245;88;45;26	2.1	52	44	36	15	0	323.31	By MS/MS	By MS/MS	By MS/MS	By MS/MS	By MS/MS	By MS/MS	By MS/MS	By MS/MS	By MS/MS	By MS/MS	By MS/MS	By MS/MS	35.9	35.1	43.7	35.9	40.4	35.5	35.5	12.7	24.5	28.2	46.5	35.9	1551800000	139320000	161530000	174910000	109150000	180000000	213810000	113910000	22524000	72717000	61137000	174000000	128770000	110840000	9951800	11538000	12494000	7796400	12857000	15272000	8136300	1608900	5194000	4366900	12429000	9197600	25475000	17701000	22515000	10180000	14328000	15929000	15147000	6031900	10382000	9636100	34001000	12189000	10	7	9	10	12	14	9	5	5	6	17	9	113				1004	1312;1800;2234;2710;2711;4204;5292;5689;7321;7322;7375;7376;8792;9047;9048	False;True;True;True;True;False;True;False;True;True;True;True;True;True;True	1471;1472;2014;2015;2492;3003;3004;4599;5764;5765;6281;8055;8056;8110;8111;9667;9939;9940	15874;15875;15876;15877;15878;15879;15880;15881;15882;15883;15884;15885;15886;15887;15888;15889;15890;15891;15892;15893;15894;15895;15896;15897;15898;15899;24525;24526;24527;24528;24529;24530;24531;24532;24533;24534;24535;24536;24537;24538;24539;24540;24541;24542;24543;24544;24545;29762;34823;34824;34825;34826;34827;34828;34829;34830;34831;34832;34833;34834;34835;34836;34837;34838;34839;34840;34841;34842;34843;34844;52798;52799;52800;52801;52802;52803;52804;52805;52806;52807;52808;52809;52810;52811;52812;52813;52814;52815;66343;66344;66345;66346;66347;66348;66349;66350;66351;66352;66353;66354;66355;66356;66357;66358;66359;66360;66361;66362;66363;66364;66365;66366;66367;66368;66369;66370;66371;66372;66373;66374;66375;66376;66377;66378;66379;66380;72960;72961;72962;72963;72964;72965;72966;72967;72968;72969;72970;72971;72972;72973;72974;72975;72976;72977;72978;72979;72980;72981;72982;72983;72984;72985;72986;72987;72988;72989;72990;72991;72992;72993;72994;72995;72996;72997;72998;72999;73000;73001;73002;94608;94609;94610;94611;94612;94613;94614;94615;94616;94617;94618;94619;94620;94621;94622;94623;94624;94625;94626;94627;94628;94629;94630;94631;94632;94633;94634;94635;94636;94637;94638;94639;94640;94641;94642;94643;94644;94645;94646;95258;95259;95260;95261;112930;117222;117223;117224;117225;117226;117227;117228;117229;117230;117231;117232;117233;117234;117235;117236;117237;117238;117239;117240;117241;117242	14183;14184;14185;14186;14187;14188;14189;14190;14191;14192;14193;14194;14195;23419;23420;23421;23422;23423;23424;23425;23426;23427;23428;23429;23430;23431;23432;23433;27536;31483;31484;31485;31486;31487;31488;31489;31490;31491;31492;31493;45969;45970;45971;45972;45973;45974;45975;45976;45977;45978;45979;45980;45981;45982;59008;59009;59010;59011;59012;59013;59014;59015;59016;59017;59018;59019;59020;59021;59022;59023;59024;59025;59026;59027;59028;59029;59030;59031;59032;59033;59034;59035;59036;59037;59038;59039;64497;64498;64499;64500;64501;64502;64503;64504;64505;64506;64507;64508;64509;64510;64511;64512;64513;64514;64515;64516;64517;64518;64519;64520;64521;82513;82514;82515;82516;82517;82518;82519;82520;82521;82522;82523;82524;82525;82526;82527;82528;82529;82530;82531;82532;82533;82534;82535;82536;82537;82538;82539;82540;82541;82542;82543;82544;82545;82546;82547;82548;82549;82550;83074;83075;83076;98108;102787;102788;102789;102790;102791;102792;102793;102794;102795;102796;102797;102798;102799;102800;102801;102802;102803	14188;23425;27536;31486;31492;45978;59022;64515;82529;82550;83074;83075;98108;102787;102795	529;1023;1024	1;160;218
P63154	P63154	2	2	2	Crooked neck-like protein 1	Crnkl1	>sp|P63154|CRNL1_MOUSE Crooked neck-like protein 1 OS=Mus musculus GN=Crnkl1 PE=1 SV=1	1	2	2	2	0	1	0	1	1	2	0	0	0	0	2	0	0	1	0	1	1	2	0	0	0	0	2	0	0	1	0	1	1	2	0	0	0	0	2	0	3.8	3.8	3.8	83.415	690	690	1.12	7	1			0	4.2169	By matching	By matching	By matching	By matching	By MS/MS	By MS/MS	By matching	By matching	By matching	By matching	By MS/MS	By matching	0	1.7	0	1.7	1.7	3.8	0	0	0	0	3.8	0	47012000	0	132280	0	3076900	10274000	25821000	0	0	0	0	7708200	0	1146600	0	3226.3	0	75046	250580	629780	0	0	0	0	188000	0	0	0	0	0	0	1380200	0	0	0	0	0	0	0	0	0	0	1	2	0	0	0	0	1	0	4				1005	5154;6713	True;True	5607;7401	64841;64842;64843;64844;64845;64846;86800;86801	57785;57786;57787;57788;75797	57786;75797
P63166;A0A087WRQ4	P63166;A0A087WRQ4	2;1	2;1	2;1	Small ubiquitin-related modifier 1	Sumo1	>sp|P63166|SUMO1_MOUSE Small ubiquitin-related modifier 1 OS=Mus musculus GN=Sumo1 PE=1 SV=1;>tr|A0A087WRQ4|A0A087WRQ4_MOUSE Small ubiquitin-related modifier 1 OS=Mus musculus GN=Sumo1 PE=1 SV=1	2	2	2	2	0	0	0	1	2	2	1	0	0	0	1	1	0	0	0	1	2	2	1	0	0	0	1	1	0	0	0	1	2	2	1	0	0	0	1	1	27.7	27.7	27.7	11.557	101	101;75	1	9				0	20.956	By matching	By matching	By matching	By MS/MS	By MS/MS	By MS/MS	By matching	By matching	By matching	By matching	By MS/MS	By matching	0	0	0	11.9	27.7	27.7	11.9	0	0	0	15.8	11.9	57857000	0	0	0	3314200	17298000	30588000	1136800	0	0	0	3108500	2412300	8265300	0	0	0	473460	2471100	4369600	162400	0	0	0	444070	344610	0	0	0	0	1501500	1433500	0	0	0	0	0	0	0	0	0	1	2	2	0	0	0	0	1	0	6				1006	6639;8323	True;True	7322;9147	85652;85653;85654;85655;107222;107223;107224;107225;107226	74894;74895;74896;93405;93406;93407	74895;93405
Q9D0M5;P63168;Q80ZS7	Q9D0M5;P63168;Q80ZS7	2;2;1	2;2;1	2;2;1	Dynein light chain 2, cytoplasmic;Dynein light chain 1, cytoplasmic	Dynll2;Dynll1;BC048507	>sp|Q9D0M5|DYL2_MOUSE Dynein light chain 2, cytoplasmic OS=Mus musculus GN=Dynll2 PE=1 SV=1;>sp|P63168|DYL1_MOUSE Dynein light chain 1, cytoplasmic OS=Mus musculus GN=Dynll1 PE=1 SV=1;>tr|Q80ZS7|Q80ZS7_MOUSE MCG49550 OS=Mus musculus GN=BC048507 PE=1 SV=1	3	2	2	2	0	0	0	0	0	0	0	0	0	0	2	0	0	0	0	0	0	0	0	0	0	0	2	0	0	0	0	0	0	0	0	0	0	0	2	0	24.7	24.7	24.7	10.35	89	89;89;89	3			2		0	3.4734	By matching	By matching	By matching	By matching	By matching	By matching	By matching	By matching	By matching	By matching	By MS/MS	By matching	0	0	0	0	0	0	0	0	0	0	24.7	0	5174100	0	0	0	0	0	0	0	0	0	0	5174100	0	1034800	0	0	0	0	0	0	0	0	0	0	1034800	0	0	0	0	0	0	0	0	0	0	0	1120100	0	0	0	0	0	0	0	0	0	0	0	1	0	1				1007	5576;9111	True;True	6153;10010	70563;117918	62472;103316	62472;103316
Q4KL81;P63260;B1ATY1;G3UYG0	Q4KL81;P63260;B1ATY1	26;26;13;9	26;26;13;9	1;1;1;1	Actin, cytoplasmic 2;Actin, cytoplasmic 2, N-terminally processed	Actg1	>tr|Q4KL81|Q4KL81_MOUSE Actin, cytoplasmic 2 OS=Mus musculus GN=Actg1 PE=1 SV=1;>sp|P63260|ACTG_MOUSE Actin, cytoplasmic 2 OS=Mus musculus GN=Actg1 PE=1 SV=1;>tr|B1ATY1|B1ATY1_MOUSE Actin, cytoplasmic 2 OS=Mus musculus GN=Actg1 PE=1 SV=1	4	26	26	1	21	18	20	19	22	22	20	15	17	23	24	21	21	18	20	19	22	22	20	15	17	23	24	21	1	0	0	0	1	0	0	0	0	0	1	0	76	76	4.5	41.792	375	375;375;153;132	2.17	462	346	375	157	0	323.31	By MS/MS	By MS/MS	By MS/MS	By MS/MS	By MS/MS	By MS/MS	By MS/MS	By MS/MS	By MS/MS	By MS/MS	By MS/MS	By MS/MS	64.8	51.2	60.3	58.9	65.1	63.2	53.6	49.3	50.9	56.3	67.5	52.3	97287000000	8133500000	6579000000	4330900000	7561500000	13702000000	12633000000	5622600000	976960000	3694800000	6805800000	14462000000	12785000000	4864400000	406680000	328950000	216550000	378080000	685100000	631660000	281130000	48848000	184740000	340290000	723120000	639230000	1135900000	831620000	590990000	715080000	1086200000	965480000	768140000	338540000	494270000	1083300000	2839900000	1105200000	112	93	82	120	122	128	77	31	70	110	171	112	1228				1008	271;873;874;951;964;1216;1224;1320;1321;1537;1677;3061;3062;3255;3555;3556;3947;3991;4310;5449;5490;6060;6061;7339;7894;8058	True;True;True;True;True;True;True;True;True;True;True;True;True;True;True;True;True;True;True;True;True;True;True;True;True;True	292;968;969;1050;1067;1068;1360;1361;1369;1370;1482;1483;1726;1727;1880;1881;3382;3383;3584;3585;3586;3896;3897;4324;4368;4369;4710;4711;5995;6050;6704;6705;8074;8680;8681;8862	2695;2696;2697;2698;2699;2700;2701;2702;2703;2704;2705;2706;2707;2708;2709;2710;2711;2712;2713;2714;2715;2716;2717;2718;2719;2720;2721;2722;2723;2724;2725;2726;2727;10544;10545;10546;10547;10548;10549;10550;10551;10552;10553;10554;10555;10556;10557;10558;10559;10560;10561;10562;10563;10564;10565;10566;10567;10568;10569;10570;10571;10572;10573;10574;10575;10576;10577;10578;10579;10580;10581;10582;10583;10584;10585;10586;10587;10588;10589;10590;10591;10592;10593;10594;10595;10596;10597;10598;10599;10600;10601;10602;10603;10604;10605;10606;10607;10608;10609;10610;10611;10612;10613;10614;10615;10616;10617;10618;10619;10620;10621;10622;10623;10624;10625;10626;10627;10628;10629;10630;10631;10632;10633;10634;11149;11150;11151;11152;11153;11154;11155;11331;11332;11333;11334;11335;11336;14537;14538;14539;14540;14541;14542;14543;14544;14545;14546;14547;14548;14549;14550;14551;14552;14553;14554;14555;14556;14557;14558;14559;14560;14561;14562;14563;14564;14565;14566;14567;14568;14569;14570;14571;14572;14573;14574;14575;14576;14577;14578;14579;14580;14581;14582;14583;14584;14585;14586;14587;14588;14589;14590;14591;14592;14593;14594;14595;14596;14597;14598;14599;14600;14601;14602;14627;14628;14629;14630;14631;14632;14633;14634;14635;14636;14637;14638;14639;14640;14641;14642;14643;14644;14645;14646;14647;14648;14649;14650;14651;14652;14653;14654;14655;14656;14657;14658;14659;14660;14661;14662;14663;14664;14665;14666;14667;14668;14669;14670;14671;14672;14673;14674;14675;14676;14677;14678;14679;14680;14681;14682;14683;14684;14685;14686;14687;14688;14689;14690;14691;14692;14693;14694;14695;14696;14697;14698;14699;14700;14701;14702;14703;14704;14705;14706;14707;14708;14709;14710;14711;14712;14713;14714;14715;14716;14717;14718;14719;14720;14721;14722;14723;14724;14725;14726;14727;14728;14729;14730;14731;14732;14733;14734;14735;14736;14737;14738;14739;14740;14741;14742;14743;14744;14745;14746;18055;18056;18057;18058;18059;18060;18061;18062;18063;18064;18065;18066;18067;18068;18069;18070;18071;18072;18073;18074;18075;18076;18077;18078;18079;18080;18081;18082;18083;18084;18085;18086;18087;18088;18089;18090;18091;18092;18093;18094;18095;18096;18097;18098;18099;18100;18101;18102;18103;18104;18105;18106;18107;18108;18109;18110;18111;18112;18113;18114;18115;18116;18117;18118;18119;18120;18121;18122;18123;18124;18125;18126;18127;18128;18129;18130;18131;18132;18133;18134;18135;18136;18137;18138;18139;18140;18141;18142;18143;18144;18145;18146;18147;18148;18149;18150;18151;18152;18153;18154;18155;18156;18157;18158;18159;18160;18161;18162;18163;18164;18165;18166;18167;22020;22021;22022;22023;22024;22025;22026;23370;23371;23372;23373;23374;23375;23376;23377;23378;23379;23380;23381;23382;23383;23384;23385;23386;23387;23388;23389;23390;23391;23392;23393;23394;23395;23396;23397;23398;23399;23400;23401;23402;23403;23404;23405;23406;23407;23408;23409;23410;23411;23412;23413;23414;23415;23416;23417;23418;23419;23420;23421;23422;23423;23424;23425;23426;23427;23428;23429;23430;23431;23432;23433;23434;23435;23436;23437;23438;23439;23440;23441;23442;23443;23444;23445;23446;23447;23448;23449;39206;39207;39208;39209;39210;39211;39212;39213;39214;39215;39216;39217;39218;39219;39220;39221;39222;39223;39224;39225;39226;39227;39228;39229;39230;39231;39232;39233;39234;39235;39236;39237;39238;39239;39240;39241;39242;39243;39244;39245;39246;39247;39248;39249;39250;39251;39252;39253;39254;39255;42250;42251;42252;42253;42254;42255;42256;42257;42258;42259;42260;42261;42262;42263;42264;42265;42266;42267;42268;42269;42270;42271;42272;42273;42274;42275;42276;42277;42278;42279;42280;42281;42282;42283;42284;42285;42286;42287;42288;42289;42290;42291;42292;42293;42294;42295;42296;42297;42298;42299;42300;42301;42302;42303;42304;42305;42306;42307;42308;42309;42310;42311;42312;42313;42314;42315;42316;42317;42318;42319;42320;42321;42322;42323;42324;42325;42326;42327;42328;42329;42330;42331;42332;42333;42334;42335;42336;42337;42338;42339;42340;42341;42342;42343;42344;42345;42346;42347;42348;42349;42350;42351;42352;42353;42354;42355;42356;42357;42358;42359;42360;42361;42362;42363;42364;42365;42366;42367;42368;42369;42370;42371;42372;42373;42374;42375;42376;42377;42378;42379;42380;42381;42382;42383;42384;42385;42386;42387;42388;42389;42390;42391;42392;42393;42394;42395;42396;42397;42398;42399;42400;42401;42402;42403;42404;42405;42406;42407;42408;42409;42410;42411;42412;42413;42414;42415;42416;42417;42418;42419;42420;42421;42422;42423;42424;42425;42426;42427;42428;42429;42430;42431;42432;42433;42434;42435;42436;42437;42438;42439;42440;42441;42442;42443;42444;42445;42446;45097;45098;45099;45100;45101;45102;45103;45104;45105;45106;45107;45108;45109;45110;45111;45112;45113;45114;45115;45116;45117;45118;45119;45120;45121;45122;45123;45124;45125;45126;45127;45128;45129;45130;45131;45132;45133;45134;45135;45136;45137;45138;45139;45140;49521;49522;49523;49524;49525;49526;49527;49528;49529;49530;49531;49532;49533;49534;49535;49536;49537;49538;49539;49540;49541;49542;49543;49544;49545;49546;49547;49548;49549;49550;49551;49552;49553;49554;49555;49556;49557;49558;49559;50043;50044;50045;50046;50047;50048;50049;50050;50051;50052;50053;50054;50055;50056;50057;50058;50059;50060;50061;50062;50063;50064;50065;50066;50067;50068;54474;54475;54476;54477;54478;54479;54480;54481;54482;54483;54484;54485;54486;54487;54488;54489;54490;54491;54492;54493;68939;68940;69662;69663;69664;69665;69666;69667;69668;78389;78390;78391;78392;78393;78394;78395;78396;78397;78398;78399;78400;78401;78402;78403;78404;78405;78406;78407;78408;78409;78410;78411;78412;78413;78414;78415;78416;78417;78418;78419;78420;78421;78422;78423;78424;78425;78426;78427;78428;78429;78430;78431;78432;78433;78434;78435;78436;78437;78438;78439;78440;78441;78442;78443;78444;78445;78446;78447;78448;78449;78450;78451;78452;78453;78454;78455;78456;78457;78458;78459;78460;78461;78462;78463;78464;78465;78466;78467;78468;78469;78470;78471;78472;78473;78474;94730;94731;94732;94733;94734;94735;94736;94737;94738;94739;94740;94741;94742;94743;94744;94745;94746;94747;94748;94749;94750;94751;94752;94753;94754;94755;94756;94757;94758;94759;94760;94761;94762;94763;94764;94765;94766;94767;94768;94769;94770;94771;94772;94773;94774;94775;94776;94777;94778;94779;94780;94781;94782;94783;94784;94785;94786;94787;94788;94789;94790;94791;101986;101987;101988;101989;101990;101991;101992;101993;101994;101995;101996;101997;101998;101999;102000;102001;102002;102003;102004;102005;102006;102007;102008;102009;102010;102011;102012;102013;102014;102015;102016;102017;102018;102019;102020;102021;102022;102023;102024;102025;102026;102027;102028;102029;102030;102031;102032;102033;102034;102035;102036;102037;102038;102039;102040;102041;102042;102043;102044;102045;102046;102047;102048;102049;102050;102051;102052;102053;102054;102055;102056;102057;102058;102059;102060;102061;102062;102063;102064;102065;102066;102067;102068;102069;102070;102071;102072;102073;102074;102075;102076;102077;102078;102079;102080;102081;102082;102083;102084;102085;102086;102087;102088;102089;102090;102091;102092;102093;102094;102095;102096;102097;102098;102099;102100;102101;102102;102103;102104;102105;102106;102107;102108;102109;102110;102111;102112;102113;102114;102115;102116;102117;102118;102119;102120;102121;102122;102123;102124;102125;102126;102127;102128;102129;102130;102131;102132;102133;102134;102135;102136;102137;102138;102139;102140;102141;102142;102143;102144;102145;102146;102147;102148;102149;102150;102151;102152;102153;102154;102155;102156;102157;102158;102159;102160;102161;102162;102163;102164;102165;102166;102167;102168;102169;102170;102171;102172;102173;102174;102175;102176;102177;102178;102179;102180;102181;102182;102183;102184;102185;102186;102187;102188;102189;102190;102191;102192;102193;102194;102195;102196;102197;102198;102199;102200;103979;103980;103981;103982;103983;103984;103985;103986;103987;103988;103989;103990;103991;103992;103993;103994;103995;103996;103997;103998;103999;104000;104001;104002;104003;104004;104005;104006;104007;104008;104009;104010;104011;104012;104013;104014;104015;104016;104017;104018;104019;104020;104021;104022;104023;104024;104025;104026;104027;104028;104029;104030;104031;104032;104033;104034;104035;104036;104037;104038;104039;104040;104041;104042;104043;104044;104045;104046;104047	2116;2117;2118;2119;2120;2121;2122;2123;2124;2125;2126;2127;2128;2129;2130;2131;2132;2133;2134;2135;2136;2137;2138;2139;9786;9787;9788;9789;9790;9791;9792;9793;9794;9795;9796;9797;9798;9799;9800;9801;9802;9803;9804;9805;9806;9807;9808;9809;9810;9811;9812;9813;9814;9815;9816;9817;9818;9819;9820;9821;9822;9823;9824;9825;9826;9827;9828;9829;9830;9831;9832;9833;9834;9835;9836;9837;9838;9839;9840;9841;9842;9843;9844;9845;9846;9847;9848;9849;9850;9851;9852;9853;9854;9855;9856;9857;9858;9859;9860;9861;9862;9863;9864;9865;9866;9867;9868;9869;9870;9871;9872;9873;9874;9875;9876;9877;9878;9879;9880;9881;9882;9883;9884;9885;9886;9887;9888;9889;9890;9891;9892;9893;9894;9895;9896;9897;9898;9899;10213;10214;10215;10419;10420;10421;10422;10423;10424;13114;13115;13116;13117;13118;13119;13120;13121;13122;13123;13124;13125;13126;13127;13128;13129;13130;13131;13132;13133;13134;13135;13136;13137;13138;13139;13140;13141;13142;13143;13144;13145;13146;13147;13148;13149;13150;13151;13152;13153;13154;13155;13156;13157;13158;13159;13160;13161;13162;13163;13164;13165;13166;13167;13168;13169;13170;13171;13172;13173;13174;13175;13176;13193;13194;13195;13196;13197;13198;13199;13200;13201;13202;13203;13204;13205;13206;13207;13208;13209;13210;13211;13212;13213;13214;13215;13216;13217;13218;13219;13220;13221;13222;13223;13224;13225;13226;13227;13228;13229;13230;13231;13232;13233;13234;13235;13236;13237;13238;13239;13240;13241;13242;13243;13244;13245;13246;13247;13248;13249;13250;13251;13252;13253;13254;13255;13256;13257;13258;13259;13260;13261;13262;13263;13264;13265;13266;13267;13268;13269;13270;13271;13272;13273;13274;13275;13276;13277;13278;13279;13280;13281;13282;13283;13284;13285;13286;13287;13288;13289;13290;13291;13292;13293;13294;13295;13296;13297;13298;13299;13300;13301;13302;13303;13304;13305;13306;13307;17398;17399;17400;17401;17402;17403;17404;17405;17406;17407;17408;17409;17410;17411;17412;17413;17414;17415;17416;17417;17418;17419;17420;17421;17422;17423;17424;17425;17426;17427;17428;17429;17430;17431;17432;17433;17434;17435;17436;17437;17438;17439;17440;17441;17442;17443;17444;17445;17446;17447;17448;17449;17450;17451;17452;17453;17454;17455;17456;17457;17458;17459;17460;17461;17462;17463;17464;17465;17466;17467;17468;17469;17470;17471;17472;17473;17474;17475;17476;17477;17478;17479;17480;17481;17482;17483;17484;17485;17486;17487;17488;17489;17490;17491;17492;17493;17494;17495;17496;17497;17498;17499;17500;17501;17502;17503;17504;21588;21589;21590;21591;22572;22573;22574;22575;22576;22577;22578;22579;22580;22581;22582;22583;22584;22585;22586;22587;22588;22589;22590;22591;22592;22593;22594;22595;22596;22597;22598;22599;22600;22601;22602;22603;22604;22605;22606;22607;22608;22609;22610;22611;22612;22613;22614;22615;22616;22617;22618;22619;22620;22621;22622;22623;22624;22625;22626;22627;22628;22629;22630;22631;22632;22633;22634;22635;22636;22637;22638;22639;22640;22641;22642;22643;22644;22645;22646;22647;22648;22649;22650;22651;35373;35374;35375;35376;35377;35378;35379;35380;35381;35382;35383;35384;35385;35386;35387;35388;35389;35390;35391;35392;35393;35394;35395;35396;35397;35398;35399;35400;35401;35402;35403;35404;35405;35406;35407;35408;35409;35410;35411;35412;35413;35414;35415;35416;35417;35418;38147;38148;38149;38150;38151;38152;38153;38154;38155;38156;38157;38158;38159;38160;38161;38162;38163;38164;38165;38166;38167;38168;38169;38170;38171;38172;38173;38174;38175;38176;38177;38178;38179;38180;38181;38182;38183;38184;38185;38186;38187;38188;38189;38190;38191;38192;38193;38194;38195;38196;38197;38198;38199;38200;38201;38202;38203;38204;38205;38206;38207;38208;38209;38210;38211;38212;38213;38214;38215;38216;38217;38218;38219;38220;38221;38222;38223;38224;38225;38226;38227;38228;38229;38230;38231;38232;38233;38234;38235;38236;38237;38238;38239;38240;38241;38242;38243;38244;38245;38246;38247;38248;38249;38250;38251;38252;38253;38254;38255;38256;38257;38258;38259;38260;38261;38262;38263;38264;38265;38266;38267;38268;38269;38270;38271;38272;38273;38274;38275;38276;38277;38278;38279;38280;38281;38282;38283;38284;38285;38286;38287;38288;38289;38290;38291;38292;38293;38294;38295;38296;38297;38298;38299;38300;38301;38302;38303;38304;38305;38306;38307;38308;38309;38310;38311;38312;38313;38314;38315;38316;38317;38318;38319;38320;38321;40133;40134;40135;40136;40137;40138;40139;40140;40141;40142;40143;40144;40145;40146;40147;40148;40149;40150;40151;40152;40153;40154;40155;40156;40157;40158;40159;40160;40161;40162;40163;40164;40165;40166;43452;43453;43454;43455;43456;43457;43458;43459;43460;43461;43462;43463;43464;43465;43466;43467;43468;43469;43470;43471;43472;43473;43474;43475;43476;43477;43478;43479;43480;43481;43482;43483;43484;43877;43878;43879;43880;43881;43882;43883;43884;43885;43886;43887;43888;47714;47715;47716;47717;47718;47719;47720;47721;47722;47723;47724;47725;47726;47727;47728;47729;47730;61223;61852;61853;61854;69029;69030;69031;69032;69033;69034;69035;69036;69037;69038;69039;69040;69041;69042;69043;69044;69045;69046;69047;69048;69049;69050;69051;69052;69053;69054;69055;69056;69057;69058;69059;69060;69061;69062;69063;69064;69065;69066;69067;69068;69069;69070;69071;69072;69073;69074;69075;69076;69077;69078;69079;69080;69081;69082;69083;69084;69085;69086;69087;69088;69089;69090;69091;69092;69093;69094;69095;69096;69097;69098;69099;69100;69101;69102;69103;82606;82607;82608;82609;82610;82611;82612;82613;82614;82615;82616;82617;82618;82619;82620;82621;82622;82623;82624;82625;82626;82627;82628;82629;82630;82631;82632;82633;82634;82635;82636;82637;82638;82639;82640;82641;82642;82643;82644;82645;82646;82647;82648;82649;82650;82651;82652;82653;82654;82655;88551;88552;88553;88554;88555;88556;88557;88558;88559;88560;88561;88562;88563;88564;88565;88566;88567;88568;88569;88570;88571;88572;88573;88574;88575;88576;88577;88578;88579;88580;88581;88582;88583;88584;88585;88586;88587;88588;88589;88590;88591;88592;88593;88594;88595;88596;88597;88598;88599;88600;88601;88602;88603;88604;88605;88606;88607;88608;88609;88610;88611;88612;88613;88614;88615;88616;88617;88618;88619;88620;88621;88622;88623;88624;88625;88626;88627;88628;88629;88630;88631;88632;88633;88634;88635;88636;88637;88638;88639;88640;88641;88642;88643;88644;88645;88646;88647;88648;88649;88650;88651;88652;88653;88654;88655;88656;88657;88658;88659;88660;88661;88662;88663;88664;88665;88666;88667;88668;88669;88670;88671;88672;88673;88674;88675;88676;88677;88678;88679;88680;88681;88682;88683;88684;88685;88686;88687;88688;88689;88690;88691;88692;88693;88694;88695;88696;88697;88698;88699;88700;88701;88702;88703;88704;88705;88706;88707;88708;88709;88710;88711;88712;88713;88714;88715;88716;88717;88718;88719;88720;88721;88722;88723;88724;88725;88726;88727;88728;88729;88730;88731;88732;88733;88734;88735;88736;88737;88738;88739;88740;88741;88742;88743;88744;88745;88746;88747;88748;88749;88750;88751;88752;88753;88754;88755;88756;88757;88758;88759;88760;90117;90118;90119;90120;90121;90122;90123;90124;90125;90126;90127;90128;90129;90130;90131;90132;90133;90134;90135;90136;90137;90138;90139;90140;90141;90142;90143;90144;90145;90146;90147;90148;90149;90150;90151;90152;90153;90154;90155;90156;90157;90158;90159;90160;90161;90162;90163;90164;90165;90166;90167;90168;90169;90170;90171;90172;90173;90174;90175;90176;90177;90178;90179;90180;90181;90182;90183;90184;90185;90186;90187;90188;90189;90190;90191;90192;90193;90194	2127;9799;9887;10215;10419;13126;13203;17400;17491;21588;22602;35376;35417;38287;40133;40144;43481;43880;47716;61223;61852;69049;69101;82616;88566;90143	251;252;254;255;256;257;258;259;260;261;262;263;1025	16;44;47;119;123;132;153;190;269;283;305;313;325
Q5M9L7;P63276	Q5M9L7;P63276	5;5	5;5	5;5	40S ribosomal protein S17	Rps17	>tr|Q5M9L7|Q5M9L7_MOUSE 40S ribosomal protein S17 OS=Mus musculus GN=Rps17 PE=1 SV=1;>sp|P63276|RS17_MOUSE 40S ribosomal protein S17 OS=Mus musculus GN=Rps17 PE=1 SV=2	2	5	5	5	1	0	0	1	2	1	1	0	1	1	4	1	1	0	0	1	2	1	1	0	1	1	4	1	1	0	0	1	2	1	1	0	1	1	4	1	55.6	55.6	55.6	15.524	135	135;135	3	3	4	11	10	0	119.09	By MS/MS	By matching	By matching	By matching	By matching	By MS/MS	By matching	By matching	By MS/MS	By matching	By MS/MS	By matching	7.4	0	0	7.4	13.3	7.4	7.4	0	5.9	5.9	49.6	5.9	144140000	35428000	0	0	14606000	13201000	23417000	2452500	0	1532500	469050	51546000	1487300	28828000	7085500	0	0	2921200	2640300	4683500	490490	0	306490	93809	10309000	297460	0	0	0	1468700	0	0	0	0	0	0	8935800	0	1	0	0	0	0	1	0	0	1	0	11	0	14				1009	1258;3361;4489;4631;4916	True;True;True;True;True	1413;3693;3694;4903;5055;5355	15442;43344;43345;43346;43347;43348;43349;43350;43351;43352;43353;43354;43355;43356;43357;43358;43359;43360;56649;56650;57822;57823;57824;57825;62278;62279;62280;62281	13909;38894;38895;38896;38897;38898;38899;49640;49641;50439;50440;50441;50442;55871	13909;38898;49641;50441;55871	1026;1027;1028	58;105;126
Q6ZWZ6;P63323	Q6ZWZ6;P63323	3;3	3;3	3;3	40S ribosomal protein S12	Rps12	>tr|Q6ZWZ6|Q6ZWZ6_MOUSE 40S ribosomal protein S12 OS=Mus musculus GN=Rps12 PE=1 SV=1;>sp|P63323|RS12_MOUSE 40S ribosomal protein S12 OS=Mus musculus GN=Rps12 PE=1 SV=2	2	3	3	3	2	2	1	1	2	3	1	0	1	1	3	0	2	2	1	1	2	3	1	0	1	1	3	0	2	2	1	1	2	3	1	0	1	1	3	0	30.3	30.3	30.3	14.515	132	132;132	3.05	5	7	7	19	0	220.74	By MS/MS	By MS/MS	By matching	By MS/MS	By MS/MS	By MS/MS	By matching	By matching	By matching	By MS/MS	By MS/MS	By matching	22.7	22.7	16.7	16.7	22.7	30.3	16.7	0	6.1	16.7	30.3	0	366090000	28622000	38400000	4464300	19897000	36583000	118100000	8280800	0	4362600	7148300	100240000	0	52299000	4088800	5485800	637760	2842400	5226100	16872000	1183000	0	623230	1021200	14319000	0	6023800	5631900	0	4194700	4283200	5244400	0	0	0	0	12022000	0	2	2	0	1	2	4	0	0	0	1	11	0	23				1010	179;1383;7381	True;True;True	191;192;1559;8118	1894;1895;1896;1897;1898;1899;1900;1901;1902;1903;1904;1905;1906;1907;1908;1909;1910;1911;1912;1913;1914;1915;1916;1917;19836;19837;19838;19839;19840;19841;19842;19843;95302;95303;95304;95305;95306;95307	1576;1577;1578;1579;1580;1581;1582;1583;1584;1585;1586;1587;1588;1589;1590;1591;1592;19151;19152;19153;83091;83092;83093	1586;19152;83092	1029	12
Q5M9K7;P63325;Q3UW83	Q5M9K7;P63325;Q3UW83	5;5;3	5;5;3	5;5;3	40S ribosomal protein S10	Rps10	>tr|Q5M9K7|Q5M9K7_MOUSE 40S ribosomal protein S10 OS=Mus musculus GN=Rps10 PE=1 SV=1;>sp|P63325|RS10_MOUSE 40S ribosomal protein S10 OS=Mus musculus GN=Rps10 PE=1 SV=1;>tr|Q3UW83|Q3UW83_MOUSE 40S ribosomal protein S10 OS=Mus musculus GN=Rps10 PE=1 SV=1	3	5	5	5	3	2	2	3	3	3	1	0	1	2	3	2	3	2	2	3	3	3	1	0	1	2	3	2	3	2	2	3	3	3	1	0	1	2	3	2	24.2	24.2	24.2	18.916	165	165;165;154	2.76	9	7	5	16	0	11.151	By MS/MS	By MS/MS	By MS/MS	By matching	By matching	By MS/MS	By matching	By matching	By matching	By matching	By MS/MS	By MS/MS	15.2	9.7	10.9	15.2	15.2	15.2	5.5	0	5.5	10.9	14.5	10.9	194710000	23586000	16231000	12069000	13273000	7237200	52624000	432100	0	8914300	7668700	44989000	7685800	24339000	2948200	2028900	1508600	1659100	904650	6578000	54013	0	1114300	958580	5623600	960730	4716200	801190	829240	1056900	642440	2121500	0	0	0	588150	0	877500	2	1	1	0	0	2	0	0	0	0	6	1	13				1011	164;2837;3234;3367;3978	True;True;True;True;True	176;3142;3562;3700;4355	1830;36742;36743;36744;36745;36746;36747;36748;36749;36750;41893;41894;41895;41896;41897;41898;41899;43399;43400;43401;43402;43403;43404;43405;43406;43407;43408;43409;43410;43411;43412;43413;43414;49831;49832;49833;49834	1535;33449;37793;38921;38922;38923;38924;38925;38926;38927;38928;43698;43699	1535;33449;37793;38923;43699
P67778;Q5SQG5	P67778;Q5SQG5	10;7	10;7	10;7	Prohibitin	Phb	>sp|P67778|PHB_MOUSE Prohibitin OS=Mus musculus GN=Phb PE=1 SV=1;>tr|Q5SQG5|Q5SQG5_MOUSE Prohibitin (Fragment) OS=Mus musculus GN=Phb PE=1 SV=1	2	10	10	10	4	4	5	5	4	6	5	0	4	5	9	6	4	4	5	5	4	6	5	0	4	5	9	6	4	4	5	5	4	6	5	0	4	5	9	6	44.9	44.9	44.9	29.82	272	272;207	1.69	51	16	18	3	0	87.25	By MS/MS	By MS/MS	By MS/MS	By MS/MS	By MS/MS	By MS/MS	By MS/MS	By matching	By MS/MS	By MS/MS	By MS/MS	By MS/MS	16.5	16.5	20.2	19.9	16.5	24.3	20.2	0	16.5	19.5	41.2	24.6	459680000	18878000	1672700	27637000	18111000	27954000	75503000	40515000	0	26769000	16607000	158860000	47179000	25538000	1048800	92926	1535400	1006200	1553000	4194600	2250800	0	1487200	922630	8825500	2621000	3428200	3273500	5055200	4238000	4985200	5029800	7613000	0	9116200	4827100	11179000	7517100	2	1	1	3	4	5	2	0	3	3	16	7	47				1012	23;1208;1580;2084;3648;3970;4062;5632;6336;6363	True;True;True;True;True;True;True;True;True;True	24;1350;1774;2333;3999;4347;4446;6222;6997;7029	125;126;14443;14444;14445;14446;14447;14448;14449;22422;22423;22424;22425;22426;27907;27908;27909;27910;27911;27912;27913;27914;27915;27916;27917;27918;27919;27920;27921;27922;27923;27924;46544;46545;46546;46547;46548;46549;46550;46551;46552;46553;46554;46555;46556;46557;46558;46559;46560;46561;49760;49761;49762;49763;49764;49765;50863;50864;50865;50866;50867;50868;50869;50870;50871;50872;50873;50874;50875;71848;71849;71850;82236;82237;82238;82239;82240;82241;82242;82243;82244;82245;82246;82247;82248;82700;82701;82702	87;88;13047;13048;13049;21899;26032;26033;26034;26035;26036;26037;26038;26039;26040;26041;26042;41290;41291;41292;41293;41294;41295;41296;41297;41298;41299;41300;43650;43651;43652;43653;43654;43655;44475;44476;44477;44478;63580;63581;72298;72299;72300;72301;72302;72303;72304;72683	87;13049;21899;26036;41297;43654;44477;63580;72298;72683
Q4VAG4;P67984	Q4VAG4;P67984	3;3	3;3	3;3	60S ribosomal protein L22	Rpl22	>tr|Q4VAG4|Q4VAG4_MOUSE 60S ribosomal protein L22 OS=Mus musculus GN=Rpl22 PE=1 SV=1;>sp|P67984|RL22_MOUSE 60S ribosomal protein L22 OS=Mus musculus GN=Rpl22 PE=1 SV=2	2	3	3	3	2	2	1	3	3	3	1	1	0	0	3	0	2	2	1	3	3	3	1	1	0	0	3	0	2	2	1	3	3	3	1	1	0	0	3	0	30.5	30.5	30.5	14.759	128	128;128	2.93	6	4	5	14	0	30.59	By MS/MS	By MS/MS	By MS/MS	By MS/MS	By MS/MS	By MS/MS	By matching	By matching	By matching	By matching	By MS/MS	By matching	18.8	18.8	8.6	30.5	30.5	30.5	8.6	8.6	0	0	30.5	0	524970000	72895000	73350000	21362000	53342000	75872000	138500000	11562000	1155200	0	0	76932000	0	131240000	18224000	18338000	5340600	13335000	18968000	34625000	2890500	288810	0	0	19233000	0	10967000	7265200	0	4354500	6267800	7882100	0	0	0	0	13771000	0	1	3	2	2	2	3	0	0	0	0	5	0	18				1013	292;3902;8961	True;True;True	313;4274;9846	2852;2853;2854;2855;2856;2857;49170;49171;49172;49173;49174;49175;49176;49177;49178;49179;49180;49181;49182;49183;49184;49185;49186;116373;116374;116375;116376;116377;116378	2232;2233;2234;2235;2236;2237;43211;43212;43213;43214;43215;43216;43217;43218;43219;43220;102208;102209	2237;43212;102208
Q497E4;P68134;P68033;Q3UJ36;P63268;P62737;D3YZY0;D3Z2K3;A0A0U1RQ96	Q497E4;P68134;P68033;Q3UJ36;P63268;P62737;D3YZY0;D3Z2K3	16;16;16;15;15;15;10;9;4	2;2;2;2;2;2;2;1;1	2;2;2;2;2;2;2;1;1	Actin, alpha skeletal muscle;Actin, alpha cardiac muscle 1;Actin, gamma-enteric smooth muscle;Actin, aortic smooth muscle	Actc1;Acta1;Actg2;Acta2	>tr|Q497E4|Q497E4_MOUSE Actin, alpha cardiac muscle 1 OS=Mus musculus GN=Actc1 PE=2 SV=1;>sp|P68134|ACTS_MOUSE Actin, alpha skeletal muscle OS=Mus musculus GN=Acta1 PE=1 SV=1;>sp|P68033|ACTC_MOUSE Actin, alpha cardiac muscle 1 OS=Mus musculus GN=Actc1 PE=1	9	16	2	2	15	12	14	12	13	13	15	10	11	15	14	14	2	1	1	1	1	1	2	0	0	1	1	1	2	1	1	1	1	1	2	0	0	1	1	1	35.3	6.9	6.9	42.019	377	377;377;377;376;376;377;221;195;195	1.87	20	12	12	1	0	26.392	By MS/MS	By MS/MS	By MS/MS	By MS/MS	By MS/MS	By MS/MS	By MS/MS	By matching	By matching	By MS/MS	By MS/MS	By MS/MS	34.5	30.2	31.8	30.2	30.2	31.8	34.5	24.7	26	32.6	31.8	29.7	1644000000	231580000	47701000	104540000	277150000	348890000	229880000	123720000	0	0	8105600	234420000	38004000	82199000	11579000	2385100	5227100	13857000	17444000	11494000	6186000	0	0	405280	11721000	1900200	0	0	0	0	10115000	7941100	0	0	0	0	54057000	0	2	1	2	6	6	5	4	0	0	1	11	2	40				1014	271;873;874;1216;1320;1321;1677;3063;3255;3555;3556;3947;4310;5449;7339;9117	False;False;False;False;False;False;False;True;False;False;False;False;False;False;False;True	292;968;969;1360;1361;1482;1483;1880;1881;3384;3584;3585;3586;3896;3897;4324;4710;4711;5995;8074;10016;10017	2695;2696;2697;2698;2699;2700;2701;2702;2703;2704;2705;2706;2707;2708;2709;2710;2711;2712;2713;2714;2715;2716;2717;2718;2719;2720;2721;2722;2723;2724;2725;2726;2727;10544;10545;10546;10547;10548;10549;10550;10551;10552;10553;10554;10555;10556;10557;10558;10559;10560;10561;10562;10563;10564;10565;10566;10567;10568;10569;10570;10571;10572;10573;10574;10575;10576;10577;10578;10579;10580;10581;10582;10583;10584;10585;10586;10587;10588;10589;10590;10591;10592;10593;10594;10595;10596;10597;10598;10599;10600;10601;10602;10603;10604;10605;10606;10607;10608;10609;10610;10611;10612;10613;10614;10615;10616;10617;10618;10619;10620;10621;10622;10623;10624;10625;10626;10627;10628;10629;10630;10631;10632;10633;10634;14537;14538;14539;14540;14541;14542;14543;14544;14545;14546;14547;14548;14549;14550;14551;14552;14553;14554;14555;14556;14557;14558;14559;14560;14561;14562;14563;14564;14565;14566;14567;14568;14569;14570;14571;14572;14573;14574;14575;14576;14577;14578;14579;14580;14581;14582;14583;14584;14585;14586;14587;14588;14589;14590;14591;14592;14593;14594;14595;14596;14597;14598;14599;14600;14601;14602;18055;18056;18057;18058;18059;18060;18061;18062;18063;18064;18065;18066;18067;18068;18069;18070;18071;18072;18073;18074;18075;18076;18077;18078;18079;18080;18081;18082;18083;18084;18085;18086;18087;18088;18089;18090;18091;18092;18093;18094;18095;18096;18097;18098;18099;18100;18101;18102;18103;18104;18105;18106;18107;18108;18109;18110;18111;18112;18113;18114;18115;18116;18117;18118;18119;18120;18121;18122;18123;18124;18125;18126;18127;18128;18129;18130;18131;18132;18133;18134;18135;18136;18137;18138;18139;18140;18141;18142;18143;18144;18145;18146;18147;18148;18149;18150;18151;18152;18153;18154;18155;18156;18157;18158;18159;18160;18161;18162;18163;18164;18165;18166;18167;23370;23371;23372;23373;23374;23375;23376;23377;23378;23379;23380;23381;23382;23383;23384;23385;23386;23387;23388;23389;23390;23391;23392;23393;23394;23395;23396;23397;23398;23399;23400;23401;23402;23403;23404;23405;23406;23407;23408;23409;23410;23411;23412;23413;23414;23415;23416;23417;23418;23419;23420;23421;23422;23423;23424;23425;23426;23427;23428;23429;23430;23431;23432;23433;23434;23435;23436;23437;23438;23439;23440;23441;23442;23443;23444;23445;23446;23447;23448;23449;39256;39257;42250;42251;42252;42253;42254;42255;42256;42257;42258;42259;42260;42261;42262;42263;42264;42265;42266;42267;42268;42269;42270;42271;42272;42273;42274;42275;42276;42277;42278;42279;42280;42281;42282;42283;42284;42285;42286;42287;42288;42289;42290;42291;42292;42293;42294;42295;42296;42297;42298;42299;42300;42301;42302;42303;42304;42305;42306;42307;42308;42309;42310;42311;42312;42313;42314;42315;42316;42317;42318;42319;42320;42321;42322;42323;42324;42325;42326;42327;42328;42329;42330;42331;42332;42333;42334;42335;42336;42337;42338;42339;42340;42341;42342;42343;42344;42345;42346;42347;42348;42349;42350;42351;42352;42353;42354;42355;42356;42357;42358;42359;42360;42361;42362;42363;42364;42365;42366;42367;42368;42369;42370;42371;42372;42373;42374;42375;42376;42377;42378;42379;42380;42381;42382;42383;42384;42385;42386;42387;42388;42389;42390;42391;42392;42393;42394;42395;42396;42397;42398;42399;42400;42401;42402;42403;42404;42405;42406;42407;42408;42409;42410;42411;42412;42413;42414;42415;42416;42417;42418;42419;42420;42421;42422;42423;42424;42425;42426;42427;42428;42429;42430;42431;42432;42433;42434;42435;42436;42437;42438;42439;42440;42441;42442;42443;42444;42445;42446;45097;45098;45099;45100;45101;45102;45103;45104;45105;45106;45107;45108;45109;45110;45111;45112;45113;45114;45115;45116;45117;45118;45119;45120;45121;45122;45123;45124;45125;45126;45127;45128;45129;45130;45131;45132;45133;45134;45135;45136;45137;45138;45139;45140;49521;49522;49523;49524;49525;49526;49527;49528;49529;49530;49531;49532;49533;49534;49535;49536;49537;49538;49539;49540;49541;49542;49543;49544;49545;49546;49547;49548;49549;49550;49551;49552;49553;49554;49555;49556;49557;49558;49559;54474;54475;54476;54477;54478;54479;54480;54481;54482;54483;54484;54485;54486;54487;54488;54489;54490;54491;54492;54493;68939;68940;94730;94731;94732;94733;94734;94735;94736;94737;94738;94739;94740;94741;94742;94743;94744;94745;94746;94747;94748;94749;94750;94751;94752;94753;94754;94755;94756;94757;94758;94759;94760;94761;94762;94763;94764;94765;94766;94767;94768;94769;94770;94771;94772;94773;94774;94775;94776;94777;94778;94779;94780;94781;94782;94783;94784;94785;94786;94787;94788;94789;94790;94791;117934;117935;117936;117937;117938;117939;117940;117941;117942;117943;117944;117945;117946;117947;117948;117949;117950;117951;117952;117953;117954;117955;117956;117957;117958;117959;117960;117961;117962;117963;117964;117965;117966;117967;117968;117969;117970;117971;117972;117973;117974;117975;117976	2116;2117;2118;2119;2120;2121;2122;2123;2124;2125;2126;2127;2128;2129;2130;2131;2132;2133;2134;2135;2136;2137;2138;2139;9786;9787;9788;9789;9790;9791;9792;9793;9794;9795;9796;9797;9798;9799;9800;9801;9802;9803;9804;9805;9806;9807;9808;9809;9810;9811;9812;9813;9814;9815;9816;9817;9818;9819;9820;9821;9822;9823;9824;9825;9826;9827;9828;9829;9830;9831;9832;9833;9834;9835;9836;9837;9838;9839;9840;9841;9842;9843;9844;9845;9846;9847;9848;9849;9850;9851;9852;9853;9854;9855;9856;9857;9858;9859;9860;9861;9862;9863;9864;9865;9866;9867;9868;9869;9870;9871;9872;9873;9874;9875;9876;9877;9878;9879;9880;9881;9882;9883;9884;9885;9886;9887;9888;9889;9890;9891;9892;9893;9894;9895;9896;9897;9898;9899;13114;13115;13116;13117;13118;13119;13120;13121;13122;13123;13124;13125;13126;13127;13128;13129;13130;13131;13132;13133;13134;13135;13136;13137;13138;13139;13140;13141;13142;13143;13144;13145;13146;13147;13148;13149;13150;13151;13152;13153;13154;13155;13156;13157;13158;13159;13160;13161;13162;13163;13164;13165;13166;13167;13168;13169;13170;13171;13172;13173;13174;13175;13176;17398;17399;17400;17401;17402;17403;17404;17405;17406;17407;17408;17409;17410;17411;17412;17413;17414;17415;17416;17417;17418;17419;17420;17421;17422;17423;17424;17425;17426;17427;17428;17429;17430;17431;17432;17433;17434;17435;17436;17437;17438;17439;17440;17441;17442;17443;17444;17445;17446;17447;17448;17449;17450;17451;17452;17453;17454;17455;17456;17457;17458;17459;17460;17461;17462;17463;17464;17465;17466;17467;17468;17469;17470;17471;17472;17473;17474;17475;17476;17477;17478;17479;17480;17481;17482;17483;17484;17485;17486;17487;17488;17489;17490;17491;17492;17493;17494;17495;17496;17497;17498;17499;17500;17501;17502;17503;17504;22572;22573;22574;22575;22576;22577;22578;22579;22580;22581;22582;22583;22584;22585;22586;22587;22588;22589;22590;22591;22592;22593;22594;22595;22596;22597;22598;22599;22600;22601;22602;22603;22604;22605;22606;22607;22608;22609;22610;22611;22612;22613;22614;22615;22616;22617;22618;22619;22620;22621;22622;22623;22624;22625;22626;22627;22628;22629;22630;22631;22632;22633;22634;22635;22636;22637;22638;22639;22640;22641;22642;22643;22644;22645;22646;22647;22648;22649;22650;22651;35419;38147;38148;38149;38150;38151;38152;38153;38154;38155;38156;38157;38158;38159;38160;38161;38162;38163;38164;38165;38166;38167;38168;38169;38170;38171;38172;38173;38174;38175;38176;38177;38178;38179;38180;38181;38182;38183;38184;38185;38186;38187;38188;38189;38190;38191;38192;38193;38194;38195;38196;38197;38198;38199;38200;38201;38202;38203;38204;38205;38206;38207;38208;38209;38210;38211;38212;38213;38214;38215;38216;38217;38218;38219;38220;38221;38222;38223;38224;38225;38226;38227;38228;38229;38230;38231;38232;38233;38234;38235;38236;38237;38238;38239;38240;38241;38242;38243;38244;38245;38246;38247;38248;38249;38250;38251;38252;38253;38254;38255;38256;38257;38258;38259;38260;38261;38262;38263;38264;38265;38266;38267;38268;38269;38270;38271;38272;38273;38274;38275;38276;38277;38278;38279;38280;38281;38282;38283;38284;38285;38286;38287;38288;38289;38290;38291;38292;38293;38294;38295;38296;38297;38298;38299;38300;38301;38302;38303;38304;38305;38306;38307;38308;38309;38310;38311;38312;38313;38314;38315;38316;38317;38318;38319;38320;38321;40133;40134;40135;40136;40137;40138;40139;40140;40141;40142;40143;40144;40145;40146;40147;40148;40149;40150;40151;40152;40153;40154;40155;40156;40157;40158;40159;40160;40161;40162;40163;40164;40165;40166;43452;43453;43454;43455;43456;43457;43458;43459;43460;43461;43462;43463;43464;43465;43466;43467;43468;43469;43470;43471;43472;43473;43474;43475;43476;43477;43478;43479;43480;43481;43482;43483;43484;47714;47715;47716;47717;47718;47719;47720;47721;47722;47723;47724;47725;47726;47727;47728;47729;47730;61223;82606;82607;82608;82609;82610;82611;82612;82613;82614;82615;82616;82617;82618;82619;82620;82621;82622;82623;82624;82625;82626;82627;82628;82629;82630;82631;82632;82633;82634;82635;82636;82637;82638;82639;82640;82641;82642;82643;82644;82645;82646;82647;82648;82649;82650;82651;82652;82653;82654;82655;103325;103326;103327;103328;103329;103330;103331;103332;103333;103334;103335;103336;103337;103338;103339;103340;103341;103342;103343;103344;103345;103346;103347;103348;103349;103350;103351;103352;103353;103354;103355;103356;103357;103358;103359;103360;103361;103362;103363	2127;9799;9887;13126;17400;17491;22602;35419;38287;40133;40144;43481;47716;61223;82616;103332	254;256;257;258;259;1030	46;49;84;192;315;327
P68040	P68040	9	9	9	Guanine nucleotide-binding protein subunit beta-2-like 1;Guanine nucleotide-binding protein subunit beta-2-like 1, N-terminally processed	Gnb2l1	>sp|P68040|RACK1_MOUSE Receptor of activated protein C kinase 1 OS=Mus musculus GN=Rack1 PE=1 SV=3	1	9	9	9	4	5	4	6	6	6	6	1	3	4	9	5	4	5	4	6	6	6	6	1	3	4	9	5	4	5	4	6	6	6	6	1	3	4	9	5	27.8	27.8	27.8	35.076	317	317	1.95	54	29	28	10	0	85.565	By MS/MS	By MS/MS	By MS/MS	By MS/MS	By MS/MS	By MS/MS	By MS/MS	By matching	By MS/MS	By MS/MS	By MS/MS	By MS/MS	14.5	18.3	14.8	20.5	20.5	20.5	20.5	3.2	11	14.8	27.8	15.5	1112100000	34441000	60018000	93987000	87901000	161470000	265870000	100640000	2705100	29162000	40033000	189740000	46139000	55605000	1722100	3000900	4699400	4395100	8073600	13293000	5031800	135260	1458100	2001700	9487200	2306900	10988000	6982800	11894000	9483500	10535000	13933000	18532000	0	9530200	9964400	34460000	7234200	4	5	1	10	13	16	7	0	1	3	18	4	82				1015	1047;1387;3612;5112;5234;7480;8815;8816;9209	True;True;True;True;True;True;True;True;True	1157;1564;3962;5562;5690;8227;9693;9694;10115	12335;12336;12337;12338;12339;12340;12341;12342;12343;12344;12345;12346;12347;12348;12349;12350;12351;12352;12353;12354;12355;12356;12357;12358;12359;12360;20313;20314;20315;20316;20317;20318;20319;20320;20321;20322;20323;20324;20325;20326;20327;20328;46016;46017;46018;46019;46020;46021;46022;46023;46024;46025;46026;46027;46028;46029;46030;46031;46032;46033;46034;46035;46036;46037;64426;65795;65796;65797;65798;65799;65800;65801;65802;65803;65804;65805;65806;65807;65808;96399;96400;96401;96402;96403;96404;96405;96406;96407;96408;96409;96410;96411;114496;114497;114498;114499;114500;114501;114502;114503;114504;114505;114506;114507;114508;114509;114510;114511;114512;114513;114514;114515;114516;114517;114518;114519;114520;114521;118648;118649;118650	11324;11325;11326;11327;11328;11329;11330;11331;11332;11333;11334;11335;11336;11337;11338;11339;11340;11341;11342;11343;11344;20274;20275;20276;20277;20278;20279;20280;20281;20282;20283;20284;20285;20286;20287;20288;40878;40879;40880;40881;40882;40883;40884;40885;40886;40887;40888;40889;40890;40891;40892;40893;40894;57470;58630;58631;58632;58633;58634;58635;83912;83913;83914;83915;83916;83917;83918;83919;100577;100578;100579;100580;100581;100582;100583;100584;100585;100586;100587;100588;100589;100590;100591;100592;103829	11331;20280;40888;57470;58635;83916;100577;100581;103829	1031	5
P68369	P68369	22	2	0	Tubulin alpha-1A chain	Tuba1a	>sp|P68369|TBA1A_MOUSE Tubulin alpha-1A chain OS=Mus musculus GN=Tuba1a PE=1 SV=1	1	22	2	0	16	16	14	18	18	19	15	8	11	11	19	14	0	1	0	1	0	1	0	0	0	0	2	0	0	0	0	0	0	0	0	0	0	0	0	0	59	6	0	50.135	451	451	1.67	3	2	1		0	51.919	By matching	By MS/MS	By matching	By MS/MS	By matching	By MS/MS	By matching	By matching	By matching	By matching	By MS/MS	By matching	42.1	40.8	37.3	45.2	43.9	47	37.9	25.7	31	33.9	55.7	40.4	12066000	0	0	0	0	0	0	0	0	0	0	12066000	0	574560	0	0	0	0	0	0	0	0	0	0	574560	0	0	0	0	0	0	0	0	0	0	0	1438900	0	0	1	0	1	0	2	0	0	0	0	2	0	6				1016	262;859;877;932;1390;1501;1509;1654;2092;2095;2680;3538;4305;4548;5066;5663;5971;6155;6156;7589;7610;8267	False;False;False;False;False;False;False;False;False;False;False;False;False;True;False;False;False;False;False;False;True;False	279;280;952;953;972;1029;1567;1689;1697;1698;1857;2342;2345;2971;3876;4704;4705;4967;5512;6254;6603;6806;6807;8344;8365;9088	2563;2564;2565;2566;2567;2568;2569;2570;2571;2572;2573;2574;2575;2576;2577;2578;2579;2580;10453;10454;10649;10650;10651;10652;10653;10654;10655;10656;10657;10658;10659;10660;10661;10662;10663;10664;10665;10666;10667;10668;10669;10670;10671;10672;10673;10674;10675;10676;10677;10678;10679;10680;10681;10682;10683;10684;10685;10686;10687;10688;11080;11081;11082;20452;20453;20454;20455;20456;20457;20458;20459;20460;20461;20462;20463;20464;20465;20466;20467;20468;20469;20470;20471;20472;20473;20474;20475;20476;20477;20478;21476;21477;21478;21479;21480;21481;21482;21483;21484;21485;21486;21487;21488;21489;21490;21491;21492;21493;21494;21495;21496;21497;21498;21541;21542;21543;21544;21545;21546;21547;21548;21549;21550;21551;21552;21553;21554;21555;21556;21557;21558;21559;21560;21561;21562;21563;23175;23176;23177;23178;23179;23180;23181;23182;23183;23184;23185;23186;23187;23188;23189;23190;23191;23192;23193;23194;23195;23196;23197;23198;23199;23200;27975;27976;27977;27978;27979;27980;27981;27982;27983;27984;27985;27986;27987;27988;27989;27990;27991;27992;27993;27994;27995;27996;27997;27998;27999;28000;28001;28002;28003;28004;28005;28006;28007;28008;28016;28017;28018;28019;28020;28021;28022;28023;34516;34517;34518;34519;34520;34521;34522;34523;34524;34525;34526;34527;44889;44890;44891;44892;44893;44894;44895;44896;44897;44898;44899;44900;44901;44902;44903;44904;44905;44906;44907;44908;44909;44910;44911;44912;44913;44914;44915;44916;44917;44918;44919;44920;54388;54389;54390;54391;54392;54393;54394;54395;54396;54397;54398;54399;54400;54401;54402;54403;54404;54405;54406;54407;54408;54409;54410;54411;54412;54413;54414;54415;54416;54417;54418;54419;54420;54421;54422;54423;57017;57018;57019;57020;57021;63989;63990;63991;63992;63993;72673;72674;72675;72676;72677;72678;72679;72680;72681;72682;72683;72684;72685;72686;72687;72688;72689;72690;72691;72692;72693;72694;72695;72696;72697;72698;72699;72700;72701;72702;72703;72704;72705;72706;72707;72708;72709;72710;72711;72712;72713;77630;77631;77632;77633;77634;77635;77636;79735;79736;79737;79738;79739;79740;79741;79742;79743;79744;79745;79746;79747;79748;79749;79750;79751;79752;79753;79754;79755;79756;79757;79758;79759;79760;79761;79762;79763;79764;79765;79766;79767;79768;79769;79770;79771;79772;79773;79774;79775;79776;79777;79778;79779;79780;79781;79782;79783;79784;79785;79786;79787;97527;97528;97529;97530;97531;97532;97533;97534;97535;97536;97537;97538;97539;97540;97541;97542;97543;97544;97545;97546;97547;97548;97549;97550;97551;97552;97553;97554;97555;97556;97557;97558;97559;97560;97674;106649;106650;106651;106652;106653;106654;106655;106656;106657;106658;106659;106660;106661;106662;106663;106664;106665;106666;106667;106668;106669;106670;106671;106672	2028;2029;2030;2031;2032;2033;2034;2035;2036;2037;2038;2039;2040;2041;2042;9719;9720;9907;9908;9909;9910;9911;9912;9913;9914;9915;9916;9917;9918;9919;9920;9921;9922;9923;9924;9925;9926;9927;9928;9929;9930;9931;9932;9933;9934;9935;9936;9937;10175;10176;20527;20528;20529;20530;20531;20532;20533;20534;20535;20536;20537;20538;20539;20540;20541;20542;20543;20544;21205;21206;21207;21208;21209;21210;21211;21212;21213;21214;21215;21216;21217;21218;21219;21220;21221;21222;21223;21224;21225;21242;21243;21244;21245;21246;21247;21248;21249;21250;21251;21252;22434;22435;22436;22437;22438;22439;22440;22441;22442;22443;22444;22445;22446;22447;22448;22449;22450;22451;22452;22453;22454;22455;22456;26072;26073;26074;26075;26076;26077;26078;26079;26080;26081;26082;26083;26084;26085;26086;26087;26088;26089;26090;26091;26094;26095;26096;26097;31286;31287;31288;31289;31290;31291;31292;31293;39960;39961;39962;39963;39964;39965;39966;39967;39968;39969;39970;39971;39972;39973;39974;39975;39976;39977;39978;39979;39980;39981;39982;39983;39984;39985;39986;39987;39988;39989;39990;39991;47658;47659;47660;47661;47662;47663;47664;47665;47666;47667;47668;47669;47670;47671;47672;47673;47674;47675;47676;47677;47678;49856;49857;49858;49859;49860;57176;57177;57178;57179;57180;64280;64281;64282;64283;64284;64285;64286;64287;64288;64289;64290;64291;64292;64293;64294;64295;64296;64297;64298;64299;64300;64301;64302;64303;64304;64305;64306;64307;64308;64309;64310;64311;64312;64313;68508;68509;68510;68511;70180;70181;70182;70183;70184;70185;70186;70187;70188;70189;70190;70191;70192;70193;70194;70195;70196;70197;70198;70199;70200;70201;70202;70203;70204;70205;70206;70207;70208;70209;70210;70211;70212;70213;70214;70215;70216;70217;70218;70219;84705;84706;84707;84708;84709;84710;84711;84712;84713;84714;84715;84716;84717;84718;84719;84720;84721;84722;84723;84724;84725;84726;84727;84728;84729;84730;84731;84732;84733;84734;84735;84736;84737;84819;92970;92971;92972;92973;92974;92975;92976;92977;92978;92979;92980;92981;92982;92983;92984;92985;92986;92987;92988;92989;92990;92991;92992	2028;9719;9908;10175;20529;21225;21242;22445;26085;26095;31287;39987;47661;49857;57178;64285;68510;70192;70209;84715;84819;92990	88;89;90;91;92	302;377;398;413;425
P68372;Q9D6F9	P68372;Q9D6F9	26;17	26;17	5;4	Tubulin beta-4B chain;Tubulin beta-4A chain	Tubb4b;Tubb4a	>sp|P68372|TBB4B_MOUSE Tubulin beta-4B chain OS=Mus musculus GN=Tubb4b PE=1 SV=1;>sp|Q9D6F9|TBB4A_MOUSE Tubulin beta-4A chain OS=Mus musculus GN=Tubb4a PE=1 SV=3	2	26	26	5	12	11	13	15	14	18	18	3	10	9	21	13	12	11	13	15	14	18	18	3	10	9	21	13	0	2	3	3	2	3	2	0	2	1	4	2	64.7	64.7	16.4	49.83	445	445;444	1.83	198	82	87	22	0	323.31	By MS/MS	By MS/MS	By MS/MS	By MS/MS	By MS/MS	By MS/MS	By MS/MS	By MS/MS	By MS/MS	By MS/MS	By MS/MS	By MS/MS	33.9	30.6	38.2	47.4	41.6	48.1	46.5	9.4	23.4	19.8	52.8	27.4	5316300000	384120000	190370000	457220000	493470000	829990000	1302100000	564960000	8798500	99652000	109010000	455820000	420780000	265820000	19206000	9518600	22861000	24674000	41500000	65106000	28248000	439930	4982600	5450600	22791000	21039000	69297000	45134000	63999000	42140000	46588000	60860000	78085000	6122800	26867000	33623000	65229000	41895000	27	20	14	36	33	51	17	1	3	7	39	23	271				1017	494;892;1454;1679;1943;2284;2285;2433;2678;2679;3706;3721;3794;3795;3819;3820;4057;4283;4514;5455;5458;5459;5468;5817;6768;9087	True;True;True;True;True;True;True;True;True;True;True;True;True;True;True;True;True;True;True;True;True;True;True;True;True;True	531;532;987;988;1639;1884;2173;2174;2551;2552;2709;2969;2970;4066;4067;4083;4159;4160;4186;4187;4188;4441;4680;4681;4930;4931;6001;6005;6006;6018;6429;7461;9980	4856;4857;4858;4859;4860;4861;4862;4863;4864;4865;10743;10744;10745;10746;10747;10748;10749;10750;10751;10752;10753;10754;10755;10756;10757;10758;10759;10760;10761;10762;10763;10764;10765;10766;10767;10768;10769;10770;10771;10772;10773;10774;10775;21178;23466;26025;26026;26027;26028;26029;26030;26031;26032;26033;26034;26035;26036;26037;26038;26039;26040;26041;26042;26043;26044;26045;26046;26047;26048;26049;26050;26051;26052;26053;26054;26055;26056;26057;26058;26059;26060;26061;26062;26063;26064;26065;30161;30162;30163;30164;30165;30166;30167;30168;30169;30170;30171;30172;30173;31833;31834;31835;31836;31837;34494;34495;34496;34497;34498;34499;34500;34501;34502;34503;34504;34505;34506;34507;34508;34509;34510;34511;34512;34513;34514;34515;47306;47307;47308;47309;47310;47311;47312;47313;47314;47315;47316;47317;47318;47319;47320;47321;47322;47323;47324;47325;47326;47327;47328;47329;47330;47331;47332;47333;47334;47335;47336;47337;47338;47339;47340;47341;47342;47343;47344;47345;47346;47347;47348;47349;47350;47438;47439;47440;47441;47442;47443;47444;47445;47446;47447;47448;47449;47450;47451;47452;47453;47454;47455;47456;47457;47458;47459;47460;47461;48120;48121;48122;48123;48124;48125;48126;48127;48128;48129;48130;48131;48132;48133;48134;48363;48364;48365;48366;48367;48368;48369;48370;48371;48372;48373;48374;48375;48376;48377;48378;48379;48380;48381;48382;48383;48384;48385;48386;48387;48388;48389;48390;48391;48392;48393;48394;48395;48396;48397;48398;48399;48400;48401;48402;48403;48404;50809;50810;50811;50812;50813;50814;53700;53701;53702;53703;53704;53705;53706;53707;53708;53709;53710;53711;53712;53713;53714;53715;53716;53717;53718;53719;53720;53721;53722;53723;53724;53725;53726;53727;53728;53729;53730;53731;53732;53733;53734;53735;53736;53737;53738;53739;53740;53741;53742;53743;53744;53745;53746;53747;53748;53749;53750;53751;53752;53753;53754;53755;53756;53757;53758;53759;53760;56770;56771;56772;56773;56774;56775;56776;56777;56778;56779;56780;56781;56782;56783;56784;56785;56786;56787;56788;56789;56790;56791;68961;68971;68972;68973;68974;68975;69220;69221;69222;69223;74920;74921;74922;74923;74924;74925;74926;74927;74928;74929;74930;74931;74932;74933;87404;87405;87406;87407;87408;87409;117607;117608;117609;117610;117611;117612;117613;117614;117615;117616;117617;117618;117619;117620;117621;117622;117623;117624	3654;3655;3656;9962;9963;9964;9965;9966;9967;9968;9969;9970;9971;9972;9973;9974;9975;9976;9977;9978;9979;9980;9981;9982;9983;9984;9985;21049;22658;24533;24534;24535;24536;24537;24538;24539;24540;24541;24542;24543;24544;24545;24546;24547;24548;24549;24550;24551;24552;24553;24554;24555;24556;24557;24558;24559;24560;24561;24562;24563;24564;24565;24566;24567;24568;27806;27807;27808;27809;27810;27811;27812;27813;27814;29139;29140;29141;31269;31270;31271;31272;31273;31274;31275;31276;31277;31278;31279;31280;31281;31282;31283;31284;31285;41855;41856;41857;41858;41859;41860;41861;41862;41863;41864;41865;41866;41867;41868;41869;41870;41871;41872;41873;41874;41875;41876;41877;41878;41879;41880;41881;41882;41883;41884;41885;41886;41887;41888;41889;41890;41891;41892;41893;41894;41895;41896;41950;41951;41952;41953;41954;41955;41956;41957;41958;41959;41960;41961;41962;41963;41964;41965;41966;41967;41968;41969;41970;42428;42429;42430;42431;42432;42433;42434;42435;42436;42617;42618;42619;42620;42621;42622;42623;42624;42625;42626;42627;42628;42629;42630;42631;42632;42633;42634;42635;42636;42637;42638;42639;42640;42641;42642;42643;42644;42645;42646;42647;42648;42649;42650;42651;44436;44437;46715;46716;46717;46718;46719;46720;46721;46722;46723;46724;46725;46726;46727;46728;46729;46730;46731;46732;46733;46734;46735;46736;46737;46738;46739;46740;46741;46742;46743;46744;46745;46746;46747;46748;46749;46750;46751;46752;46753;46754;46755;46756;46757;46758;46759;46760;46761;49704;49705;49706;49707;49708;49709;49710;49711;49712;49713;49714;49715;61234;61241;61242;61243;61527;61528;66028;66029;66030;66031;66032;66033;66034;66035;66036;76268;76269;76270;103055;103056;103057;103058;103059;103060;103061;103062;103063;103064;103065;103066;103067	3655;9982;21049;22658;24543;27811;27814;29139;31275;31284;41866;41956;42429;42436;42619;42651;44436;46761;49707;61234;61242;61243;61528;66030;76269;103056	1032;1033;1034;1035;1036;1037;1038;1039;1040;1041;1042;1043	1;73;147;164;257;267;293;321;323;330;363;388
P68510	P68510	8	4	4	14-3-3 protein eta	Ywhah	>sp|P68510|1433F_MOUSE 14-3-3 protein eta OS=Mus musculus GN=Ywhah PE=1 SV=2	1	8	4	4	5	5	4	5	6	7	3	1	3	3	5	4	1	2	1	2	2	3	0	0	0	1	3	1	1	2	1	2	2	3	0	0	0	1	3	1	32.5	18.3	18.3	28.211	246	246	1.85	12	6	8		0	86.848	By matching	By matching	By matching	By MS/MS	By MS/MS	By MS/MS	By matching	By matching	By matching	By matching	By MS/MS	By matching	19.9	19.5	13.8	19.5	23.6	27.6	10.2	3.3	10.2	9.8	22	15.9	207810000	5991000	1888100	4762500	27007000	73226000	64867000	0	0	0	5285500	20452000	4329000	12988000	374440	118010	297660	1688000	4576600	4054200	0	0	0	330340	1278200	270560	0	3670200	0	3459700	6155100	4097300	0	0	0	0	4945200	0	0	0	0	3	4	5	0	0	0	0	4	0	16				1018	913;1312;1634;2511;4204;5689;5821;9049	True;False;False;True;False;False;True;True	1009;1471;1472;1836;1837;2790;4599;6281;6433;9941	10901;10902;10903;10904;10905;10906;10907;10908;10909;10910;10911;10912;10913;10914;15874;15875;15876;15877;15878;15879;15880;15881;15882;15883;15884;15885;15886;15887;15888;15889;15890;15891;15892;15893;15894;15895;15896;15897;15898;15899;22905;22906;22907;22908;22909;22910;22911;22912;32297;32298;32299;32300;32301;32302;32303;32304;32305;52798;52799;52800;52801;52802;52803;52804;52805;52806;52807;52808;52809;52810;52811;52812;52813;52814;52815;72960;72961;72962;72963;72964;72965;72966;72967;72968;72969;72970;72971;72972;72973;72974;72975;72976;72977;72978;72979;72980;72981;72982;72983;72984;72985;72986;72987;72988;72989;72990;72991;72992;72993;72994;72995;72996;72997;72998;72999;73000;73001;73002;74943;117243;117244	10059;10060;10061;10062;10063;10064;10065;10066;10067;10068;10069;14183;14184;14185;14186;14187;14188;14189;14190;14191;14192;14193;14194;14195;22212;22213;22214;22215;29421;29422;45969;45970;45971;45972;45973;45974;45975;45976;45977;45978;45979;45980;45981;45982;64497;64498;64499;64500;64501;64502;64503;64504;64505;64506;64507;64508;64509;64510;64511;64512;64513;64514;64515;64516;64517;64518;64519;64520;64521;66044;102804;102805	10064;14188;22215;29422;45978;64515;66044;102804	238	223
P70168	P70168	14	14	14	Importin subunit beta-1	Kpnb1	>sp|P70168|IMB1_MOUSE Importin subunit beta-1 OS=Mus musculus GN=Kpnb1 PE=1 SV=2	1	14	14	14	5	4	5	9	10	12	7	0	3	6	10	10	5	4	5	9	10	12	7	0	3	6	10	10	5	4	5	9	10	12	7	0	3	6	10	10	22	22	22	97.183	876	876	1.66	89	25	11	15	0	255.84	By MS/MS	By MS/MS	By MS/MS	By MS/MS	By MS/MS	By MS/MS	By MS/MS	By matching	By MS/MS	By MS/MS	By MS/MS	By MS/MS	7.9	5.8	7.9	13.1	16.1	19.2	10.7	0	4	9.6	14.4	14.5	1166900000	24412000	6262400	22722000	135970000	163750000	373470000	46545000	0	22505000	59117000	74642000	237480000	29172000	610300	156560	568060	3399100	4093600	9336700	1163600	0	562630	1477900	1866000	5937100	6098600	4625500	4556400	14506000	12793000	13230000	7312100	0	4848600	11979000	11788000	31609000	1	1	1	10	13	22	2	0	1	7	15	13	86				1019	85;535;1349;2466;4184;4667;4963;5317;5341;7136;7902;7980;8020;8372	True;True;True;True;True;True;True;True;True;True;True;True;True;True	90;586;1515;2745;4578;5092;5406;5800;5801;5835;7851;8689;8690;8776;8820;9203	575;576;577;578;579;580;581;582;583;584;585;586;587;588;5335;5336;5337;5338;5339;19105;19106;32047;32048;32049;32050;32051;32052;32053;32054;32055;32056;32057;32058;32059;32060;32061;32062;52638;52639;52640;52641;52642;52643;52644;52645;52646;52647;58261;58262;58263;58264;58265;58266;58267;58268;62705;62706;62707;62708;62709;62710;62711;62712;66640;66641;66642;66643;66644;66645;66646;66647;66648;66649;66650;66651;66652;66653;66654;66655;66656;66657;66827;66828;92148;92149;92150;92151;92152;92153;92154;102255;102256;102257;102258;102259;102260;102261;102262;102263;103199;103200;103201;103202;103203;103204;103205;103206;103207;103208;103209;103210;103211;103212;103679;103680;107788;107789;107790;107791;107792;107793;107794;107795;107796;107797;107798;107799;107800;107801;107802;107803;107804;107805;107806;107807;107808;107809;107810;107811;107812	408;409;410;411;412;413;414;415;4020;4021;18578;18579;29260;29261;29262;29263;29264;29265;29266;29267;29268;29269;29270;45860;45861;45862;45863;45864;45865;50763;50764;50765;50766;56159;56160;56161;56162;56163;59234;59235;59236;59237;59238;59239;59240;59241;59242;59243;59363;59364;80168;80169;80170;88781;88782;88783;88784;89518;89519;89520;89521;89522;89523;89898;89899;93771;93772;93773;93774;93775;93776;93777;93778;93779;93780;93781;93782;93783;93784;93785;93786;93787;93788;93789;93790;93791;93792	413;4020;18578;29266;45861;50766;56160;59239;59363;80168;88781;89523;89899;93772	1044;1045;1046;1047;1048;1049	1;533;555;564;614;630
P70333	P70333	7	1	1	Heterogeneous nuclear ribonucleoprotein H2;Heterogeneous nuclear ribonucleoprotein H2, N-terminally processed	Hnrnph2	>sp|P70333|HNRH2_MOUSE Heterogeneous nuclear ribonucleoprotein H2 OS=Mus musculus GN=Hnrnph2 PE=1 SV=1	1	7	1	1	2	3	4	5	5	5	4	1	1	4	6	4	0	0	0	0	0	0	0	0	0	0	1	0	0	0	0	0	0	0	0	0	0	0	1	0	20.5	3.8	3.8	49.279	449	449	1	1				0	11.148	By matching	By matching	By matching	By matching	By matching	By matching	By matching	By matching	By matching	By matching	By MS/MS	By matching	5.8	9.6	13.8	13.8	13.8	13.8	13.8	2.2	2.2	13.8	20.5	13.8	7770200	0	0	0	0	0	0	0	0	0	0	7770200	0	457070	0	0	0	0	0	0	0	0	0	0	457070	0	0	0	0	0	0	0	0	0	0	0	926620	0	0	0	0	0	0	0	0	0	0	0	1	0	1				1020	796;1197;1615;3300;5959;7235;8299	True;False;False;False;False;False;False	879;1337;1816;3631;6590;7961;9122	9863;14271;14272;14273;14274;22730;22731;22732;22733;22734;22735;22736;22737;22738;22739;22740;22741;22742;22743;22744;22745;22746;42799;42800;42801;42802;42803;42804;42805;42806;42807;42808;42809;42810;42811;42812;42813;42814;42815;42816;42817;42818;42819;42820;42821;42822;42823;42824;42825;42826;42827;42828;42829;42830;42831;42832;42833;42834;42835;42836;42837;42838;42839;42840;42841;42842;77567;77568;77569;77570;77571;77572;93772;93773;93774;93775;93776;93777;93778;93779;93780;93781;93782;93783;93784;93785;93786;93787;93788;93789;93790;93791;106943;106944;106945;106946;106947;106948;106949;106950;106951;106952;106953;106954;106955;106956;106957;106958;106959;106960;106961;106962;106963;106964;106965;106966;106967;106968;106969;106970;106971;106972;106973;106974;106975;106976;106977;106978;106979;106980;106981;106982;106983;106984;106985;106986;106987;106988;106989;106990;106991;106992;106993;106994;106995;106996;106997;106998;106999;107000;107001;107002;107003;107004;107005;107006;107007;107008;107009;107010;107011;107012	9296;12819;12820;22100;22101;22102;22103;22104;22105;22106;22107;22108;22109;22110;22111;38539;38540;38541;38542;38543;38544;38545;38546;38547;38548;38549;38550;38551;38552;38553;38554;38555;38556;38557;38558;38559;38560;38561;38562;38563;38564;38565;38566;38567;38568;38569;38570;38571;38572;38573;68467;68468;68469;81812;81813;81814;81815;81816;81817;81818;81819;81820;81821;81822;81823;81824;81825;81826;81827;81828;81829;81830;93177;93178;93179;93180;93181;93182;93183;93184;93185;93186;93187;93188;93189;93190;93191;93192;93193;93194;93195;93196;93197;93198;93199;93200;93201;93202;93203;93204;93205;93206;93207;93208;93209;93210;93211;93212;93213;93214;93215;93216;93217;93218;93219;93220;93221;93222;93223;93224;93225;93226;93227;93228;93229;93230;93231;93232;93233;93234;93235	9296;12820;22110;38557;68468;81822;93206	603;1050	271;315
P70372	P70372	14	14	14	ELAV-like protein 1	Elavl1	>sp|P70372|ELAV1_MOUSE ELAV-like protein 1 OS=Mus musculus GN=Elavl1 PE=1 SV=2	1	14	14	14	1	3	0	9	9	12	1	1	3	5	11	7	1	3	0	9	9	12	1	1	3	5	11	7	1	3	0	9	9	12	1	1	3	5	11	7	43.9	43.9	43.9	36.169	326	326	1.83	68	40	27	8	0	65.941	By matching	By MS/MS	By matching	By MS/MS	By MS/MS	By MS/MS	By matching	By matching	By MS/MS	By MS/MS	By MS/MS	By MS/MS	2.8	9.5	0	26.1	26.1	39.6	4	3.4	13.2	16.9	34.7	20.6	1392200000	1611200	536130	0	131360000	254570000	617610000	1929500	335340	21075000	43408000	178740000	141000000	87011000	100700	33508	0	8209900	15911000	38601000	120590	20958	1317200	2713000	11171000	8812800	0	2602600	0	25248000	32961000	26020000	0	0	3232400	8732800	19478000	20454000	0	1	0	18	17	27	0	0	1	5	20	9	98				1021	370;1010;1151;1376;2044;2153;3673;5723;5966;6408;6900;7758;7768;8477	True;True;True;True;True;True;True;True;True;True;True;True;True;True	395;1118;1287;1551;1552;2289;2407;4028;6316;6597;7076;7598;8533;8543;8544;9320	3550;3551;3552;11921;11922;11923;11924;11925;11926;11927;11928;13924;13925;13926;13927;19777;19778;19779;19780;19781;19782;19783;19784;19785;19786;19787;19788;19789;19790;19791;19792;27372;27373;27374;27375;27376;27377;27378;27379;27380;27381;27382;28578;28579;28580;28581;28582;28583;28584;28585;28586;28587;28588;28589;28590;28591;28592;28593;28594;28595;28596;28597;28598;28599;28600;28601;28602;28603;28604;28605;28606;28607;28608;46953;46954;46955;46956;46957;46958;46959;46960;73200;73201;73202;73203;77614;77615;77616;83102;83103;83104;83105;83106;83107;83108;83109;83110;83111;89262;89263;89264;89265;89266;89267;89268;89269;89270;89271;89272;89273;89274;89275;89276;89277;99723;99724;99725;99726;99934;99935;99936;108852;108853;108854;108855;108856;108857;108858;108859;108860;108861;108862;108863;108864;108865;108866;108867;108868;108869;108870;108871;108872;108873	2723;10981;10982;10983;10984;10985;10986;10987;12562;12563;19114;19115;19116;19117;19118;19119;19120;19121;19122;19123;25617;25618;25619;25620;25621;25622;25623;25624;26529;26530;26531;26532;26533;26534;26535;26536;26537;26538;26539;26540;26541;26542;26543;26544;26545;26546;26547;26548;26549;26550;26551;26552;26553;26554;26555;41602;41603;41604;41605;41606;41607;64640;68495;72949;72950;72951;72952;72953;72954;72955;72956;72957;72958;77882;77883;77884;77885;77886;77887;77888;77889;77890;77891;86438;86649;86650;86651;94616;94617;94618;94619;94620;94621;94622;94623;94624;94625;94626;94627;94628;94629;94630	2723;10984;12562;19118;25623;26550;41606;64640;68495;72952;77890;86438;86649;94628	1051;1052;1053;1054	31;117;125;193
Q4FE56;P70398	Q4FE56;P70398	3;3	3;3	3;3	Ubiquitin carboxyl-terminal hydrolase;Probable ubiquitin carboxyl-terminal hydrolase FAF-X	Usp9x	>tr|Q4FE56|Q4FE56_MOUSE Probable ubiquitin carboxyl-terminal hydrolase FAF-X OS=Mus musculus GN=Usp9x PE=1 SV=1;>sp|P70398|USP9X_MOUSE Probable ubiquitin carboxyl-terminal hydrolase FAF-X OS=Mus musculus GN=Usp9x PE=1 SV=2	2	3	3	3	0	1	0	1	1	1	0	0	0	1	3	1	0	1	0	1	1	1	0	0	0	1	3	1	0	1	0	1	1	1	0	0	0	1	3	1	2	2	2	290.21	2554	2554;2559	1	9				0	23.275	By matching	By matching	By matching	By MS/MS	By MS/MS	By MS/MS	By matching	By matching	By matching	By MS/MS	By MS/MS	By matching	0	0.4	0	0.4	0.4	0.4	0	0	0	0.4	2	0.4	40370000	0	145170	0	3046200	3640800	9696600	0	0	0	1509800	14314000	8017000	328210	0	1180.2	0	24766	29600	78834	0	0	0	12274	116380	65179	0	0	0	0	0	0	0	0	0	0	1707000	0	0	0	0	1	1	1	0	0	0	1	3	0	7				1022	4258;7528;9032	True;True;True	4655;8278;9923	53312;53313;53314;53315;53316;53317;53318;96783;117058	46406;46407;46408;46409;46410;84164;102701	46410;84164;102701	1055	1983
Q3UFP6;P70445	Q3UFP6;P70445	1;1	1;1	1;1	Eukaryotic translation initiation factor 4E-binding protein 2	Eif4ebp2	>tr|Q3UFP6|Q3UFP6_MOUSE Eif4ebp2 protein OS=Mus musculus GN=Eif4ebp2 PE=1 SV=1;>sp|P70445|4EBP2_MOUSE Eukaryotic translation initiation factor 4E-binding protein 2 OS=Mus musculus GN=Eif4ebp2 PE=1 SV=1	2	1	1	1	1	0	0	1	1	1	0	0	0	0	0	0	1	0	0	1	1	1	0	0	0	0	0	0	1	0	0	1	1	1	0	0	0	0	0	0	11.7	11.7	11.7	12.898	120	120;120	2.75	3		1	4	0	3.5961	By matching	By matching	By matching	By MS/MS	By MS/MS	By MS/MS	By matching	By matching	By matching	By matching	By matching	By matching	11.7	0	0	11.7	11.7	11.7	0	0	0	0	0	0	6890200	1017200	0	0	1700100	2260100	1912900	0	0	0	0	0	0	1722600	254290	0	0	425030	565020	478220	0	0	0	0	0	0	0	0	0	149450	0	0	0	0	0	0	0	0	0	0	0	1	1	2	0	0	0	0	0	0	4				1023	6591	True	7268	84830;84831;84832;84833;84834;84835;84836;84837	74242;74243;74244;74245	74245
Q60817;P70670	Q60817;P70670	3;3	3;3	3;3	Nascent polypeptide-associated complex subunit alpha;Nascent polypeptide-associated complex subunit alpha, muscle-specific form	Naca	>sp|Q60817|NACA_MOUSE Nascent polypeptide-associated complex subunit alpha OS=Mus musculus GN=Naca PE=1 SV=1;>sp|P70670|NACAM_MOUSE Nascent polypeptide-associated complex subunit alpha, muscle-specific form OS=Mus musculus GN=Naca PE=1 SV=2	2	3	3	3	2	1	2	3	3	3	1	0	1	1	3	0	2	1	2	3	3	3	1	0	1	1	3	0	2	1	2	3	3	3	1	0	1	1	3	0	19.5	19.5	19.5	23.384	215	215;2187	2.06	10	9	12		0	214.42	By MS/MS	By MS/MS	By MS/MS	By MS/MS	By MS/MS	By MS/MS	By MS/MS	By matching	By matching	By MS/MS	By MS/MS	By matching	13	6.5	13.5	19.5	19.5	19.5	7	0	6.5	6.5	19.5	0	224440000	31661000	488540	18284000	45187000	28325000	38492000	6241900	0	2957300	8653900	44146000	0	37406000	5276800	81424	3047300	7531200	4720900	6415300	1040300	0	492890	1442300	7357700	0	5692300	0	0	3250300	3372500	2624700	0	0	0	0	11849000	0	0	0	0	2	1	2	1	0	0	1	3	0	10				1024	1094;3422;7030	True;True;True	1209;1210;3757;7738	12731;12732;12733;12734;12735;12736;12737;12738;12739;43813;43814;43815;43816;43817;43818;43819;43820;43821;43822;43823;43824;90787;90788;90789;90790;90791;90792;90793;90794;90795;90796	11605;11606;11607;39166;39167;39168;39169;39170;39171;39172;79103;79104;79105;79106;79107	11606;39172;79104	1056	185
Q3TIJ7;P80313;A0A0N4SV00;A0A0N4SUI8;A0A0N4SV22	Q3TIJ7;P80313;A0A0N4SV00	15;15;12;1;1	15;15;12;1;1	15;15;12;1;1	T-complex protein 1 subunit eta	Cct7	>tr|Q3TIJ7|Q3TIJ7_MOUSE Chaperonin subunit 7 (Eta), isoform CRA_a OS=Mus musculus GN=Cct7 PE=1 SV=1;>sp|P80313|TCPH_MOUSE T-complex protein 1 subunit eta OS=Mus musculus GN=Cct7 PE=1 SV=1;>tr|A0A0N4SV00|A0A0N4SV00_MOUSE T-complex protein 1 subunit eta OS=M	5	15	15	15	10	9	6	9	7	9	5	0	5	6	9	8	10	9	6	9	7	9	5	0	5	6	9	8	10	9	6	9	7	9	5	0	5	6	9	8	33.1	33.1	33.1	59.652	544	544;544;502;79;83	1.43	89	30	5	5	0	199.87	By MS/MS	By MS/MS	By MS/MS	By MS/MS	By MS/MS	By MS/MS	By MS/MS	By matching	By matching	By MS/MS	By MS/MS	By MS/MS	20.2	17.6	12.9	18.6	15.1	17.6	10.3	0	10.3	12.7	22.4	14.5	1097600000	573840000	16773000	51371000	38254000	60371000	190200000	22864000	0	15829000	14877000	48228000	65000000	37848000	19788000	578380	1771400	1319100	2081800	6558600	788410	0	545830	512990	1663000	2241400	34143000	30274000	8479300	8601900	10767000	11998000	7718000	0	6128600	5945000	13376000	11400000	13	6	2	4	5	12	1	0	0	3	8	5	59				1025	415;809;2615;4637;4871;5416;5509;6254;6343;6907;7081;7401;7510;8595;8596	True;True;True;True;True;True;True;True;True;True;True;True;True;True;True	444;892;2900;2901;5061;5310;5949;6080;6913;7005;7605;7793;8138;8259;8260;9452;9453	4080;4081;4082;4083;4084;4085;4086;4087;4088;4089;9999;10000;10001;10002;33407;33408;33409;33410;33411;33412;33413;33414;33415;33416;33417;33418;33419;33420;33421;33422;33423;33424;33425;33426;33427;33428;33429;33430;33431;33432;33433;33434;33435;33436;57848;57849;57850;57851;57852;57853;61948;61949;61950;61951;61952;61953;67654;67655;67656;67657;70070;81015;81016;81017;81018;81019;81020;81021;81022;81023;82383;82384;82385;82386;82387;82388;82389;82390;82391;89314;89315;89316;89317;89318;89319;89320;91239;91240;95430;95431;95432;95433;95434;95435;95436;95437;95438;95439;95440;95441;95442;95443;95444;95445;96675;96676;96677;96678;96679;96680;96681;96682;96683;96684;96685;96686;96687;96688;96689;110514;110515;110516;110517;110518;110519;110520;110521;110522;110523	3159;3160;9397;30259;30260;30261;30262;30263;30264;30265;30266;30267;30268;30269;30270;30271;30272;30273;30274;30275;50459;55656;55657;59853;59854;59855;62168;71273;71274;71275;71276;72415;72416;72417;72418;72419;72420;77909;77910;79402;83181;83182;83183;83184;83185;83186;83187;83188;83189;83190;83191;83192;84096;84097;84098;84099;84100;96228;96229;96230;96231	3160;9397;30265;50459;55657;59853;62168;71274;72420;77909;79402;83181;84097;96230;96231	1057;1058;1059;1060;1061;1062;1063	1;2;178;184;185;227;382
Q542X7;P80314	Q542X7;P80314	13;13	13;13	13;13	T-complex protein 1 subunit beta	Cct2	>tr|Q542X7|Q542X7_MOUSE Chaperonin subunit 2 (Beta), isoform CRA_a OS=Mus musculus GN=Cct2 PE=1 SV=1;>sp|P80314|TCPB_MOUSE T-complex protein 1 subunit beta OS=Mus musculus GN=Cct2 PE=1 SV=4	2	13	13	13	9	11	4	10	8	11	3	0	1	2	9	7	9	11	4	10	8	11	3	0	1	2	9	7	9	11	4	10	8	11	3	0	1	2	9	7	35	35	35	57.477	535	535;535	1.51	74	29	6	6	0	323.31	By MS/MS	By MS/MS	By MS/MS	By MS/MS	By MS/MS	By MS/MS	By MS/MS	By matching	By MS/MS	By matching	By MS/MS	By MS/MS	25	28	11.6	25.2	20.9	29.3	7.5	0	2.2	6.7	27.9	18.7	778150000	76804000	78294000	32042000	59036000	90202000	224950000	57914000	0	13996000	3132800	93555000	48223000	24317000	2400100	2446700	1001300	1844900	2818800	7029800	1809800	0	437390	97901	2923600	1507000	20677000	47124000	6540100	6826400	7919200	10900000	6142800	0	0	2328600	13252000	7903200	8	11	2	4	2	12	0	0	1	0	10	3	53				1026	724;978;1456;1473;1493;2483;2929;4236;4282;5055;5401;6348;8581	True;True;True;True;True;True;True;True;True;True;True;True;True	799;1083;1084;1641;1658;1680;1681;2762;3241;4631;4679;5501;5930;7014;9437	8690;8691;8692;8693;8694;8695;8696;8697;8698;8699;8700;11379;11380;11381;11382;11383;21183;21184;21185;21186;21187;21188;21293;21294;21295;21296;21297;21298;21299;21300;21301;21302;21303;21304;21305;21306;21307;21308;21424;21425;21426;21427;21428;21429;21430;21431;21432;21433;32127;32128;32129;32130;32131;32132;32133;32134;32135;32136;32137;32138;32139;32140;32141;32142;32143;32144;32145;37818;37819;37820;37821;37822;37823;37824;53103;53104;53105;53106;53107;53108;53109;53110;53111;53112;53113;53114;53115;53116;53117;53695;53696;53697;53698;53699;63846;67506;67507;67508;67509;67510;67511;82533;82534;82535;82536;82537;82538;82539;82540;110437;110438;110439;110440;110441;110442	8297;8298;8299;8300;8301;8302;8303;8304;10447;10448;21054;21113;21114;21115;21116;21117;21118;21177;21178;21179;21180;21181;29310;29311;29312;29313;29314;29315;29316;29317;29318;29319;29320;29321;29322;29323;29324;29325;29326;34291;34292;46282;46283;46284;46285;46286;46287;46288;46714;57034;59755;59756;59757;72568;72569;72570;72571;72572;96186;96187	8303;10448;21054;21117;21181;29310;34292;46282;46714;57034;59755;72570;96187	1064;1065	62;445
Q564F4;P80315;G5E839;G3UYW5;G3UXF3;G3UXG2	Q564F4;P80315;G5E839	14;14;13;4;3;3	14;14;13;4;3;3	14;14;13;4;3;3	T-complex protein 1 subunit delta	Cct4	>tr|Q564F4|Q564F4_MOUSE T-complex protein 1 subunit delta OS=Mus musculus GN=Cct4 PE=1 SV=1;>sp|P80315|TCPD_MOUSE T-complex protein 1 subunit delta OS=Mus musculus GN=Cct4 PE=1 SV=3;>tr|G5E839|G5E839_MOUSE T-complex protein 1 subunit delta OS=Mus musculus	6	14	14	14	3	7	3	4	5	6	2	2	1	0	10	3	3	7	3	4	5	6	2	2	1	0	10	3	3	7	3	4	5	6	2	2	1	0	10	3	38	38	38	58.066	539	539;539;509;120;47;59	1.34	45	11	5		0	53.238	By MS/MS	By MS/MS	By MS/MS	By MS/MS	By MS/MS	By MS/MS	By matching	By matching	By MS/MS	By matching	By MS/MS	By MS/MS	6.5	21	6.9	10.6	10.9	15.2	4.5	4.5	3	0	26.5	7.8	386520000	17743000	19128000	21002000	21449000	50401000	96026000	19928000	898830	14662000	0	83632000	41646000	11713000	537680	579620	636430	649970	1527300	2909900	603890	27237	444300	0	2534300	1262000	8868600	16808000	4059700	3244000	4535200	5855600	3827100	2710500	0	0	7154800	6645000	3	7	2	2	3	6	0	0	0	0	9	2	34				1027	237;436;1008;1916;2352;2691;5168;5380;6598;6733;7435;7720;8316;8790	True;True;True;True;True;True;True;True;True;True;True;True;True;True	253;465;1116;2144;2623;2982;5621;5900;7275;7424;8176;8483;9140;9665	2385;4282;4283;4284;4285;4286;4287;4288;4289;4290;4291;4292;4293;11919;25789;25790;25791;25792;30950;34607;34608;34609;34610;34611;34612;65060;65061;65062;65063;65064;65065;65066;65067;65068;65069;65070;67289;67290;67291;67292;84855;87008;95675;95676;99179;99180;99181;107178;107179;107180;107181;107182;107183;107184;107185;107186;107187;107188;107189;107190;112926	1895;3279;3280;3281;3282;3283;3284;3285;10979;24347;28463;31346;31347;31348;58003;58004;58005;58006;58007;58008;59621;59622;74253;75933;83310;86029;93383;93384;93385;93386;93387;93388;93389;93390;93391;93392;98106	1895;3284;10979;24347;28463;31347;58003;59622;74253;75933;83310;86029;93390;98106	1066;1067;1068;1069;1070;1071;1072	60;186;192;260;272;446;458
P80316;E0CZA1	P80316	10;4	10;4	10;4	T-complex protein 1 subunit epsilon	Cct5	>sp|P80316|TCPE_MOUSE T-complex protein 1 subunit epsilon OS=Mus musculus GN=Cct5 PE=1 SV=1	2	10	10	10	7	7	3	6	8	7	1	1	2	2	5	7	7	7	3	6	8	7	1	1	2	2	5	7	7	7	3	6	8	7	1	1	2	2	5	7	22.7	22.7	22.7	59.623	541	541;199	1.25	53	12	1	1	0	68.28	By MS/MS	By MS/MS	By MS/MS	By MS/MS	By MS/MS	By MS/MS	By matching	By matching	By MS/MS	By matching	By MS/MS	By MS/MS	13.9	13.9	6.5	12.4	19.4	13.9	1.8	1.5	3.3	4.4	9.8	13.7	376640000	63113000	16404000	17828000	30763000	47386000	93627000	8355100	221910	10283000	11431000	25522000	51708000	12555000	2103800	546810	594270	1025400	1579500	3120900	278500	7396.8	342760	381040	850730	1723600	14714000	15360000	5924600	4350500	4021100	4120500	0	0	5835900	4669200	3030500	4540600	5	2	1	4	6	6	0	0	1	0	5	2	32				1028	917;1363;2318;3349;3366;4467;5377;6252;7082;8877	True;True;True;True;True;True;True;True;True;True	1014;1534;2585;3681;3699;4879;5896;6911;7794;9760	10995;19405;19406;19407;19408;19409;19410;30441;30442;30443;30444;30445;30446;30447;30448;30449;30450;30451;30452;43266;43267;43268;43269;43270;43271;43272;43273;43274;43275;43276;43277;43391;43392;43393;43394;43395;43396;43397;43398;56386;56387;56388;56389;56390;56391;56392;56393;56394;56395;67268;67269;67270;67271;67272;67273;67274;67275;81009;91241;115382;115383;115384;115385;115386;115387;115388;115389	10127;18804;18805;28000;28001;28002;28003;28004;38852;38853;38854;38855;38856;38857;38915;38916;38917;38918;38919;38920;49449;49450;49451;49452;59616;71270;79403;101298;101299;101300;101301;101302	10127;18804;28004;38854;38916;49449;59616;71270;79403;101299	1073	523
P80317;Q497N0;Q61390;B1AT05	P80317	12;3;3;2	12;3;3;2	12;3;3;2	T-complex protein 1 subunit zeta	Cct6a	>sp|P80317|TCPZ_MOUSE T-complex protein 1 subunit zeta OS=Mus musculus GN=Cct6a PE=1 SV=3	4	12	12	12	10	7	6	10	10	10	5	1	5	1	11	5	10	7	6	10	10	10	5	1	5	1	11	5	10	7	6	10	10	10	5	1	5	1	11	5	30.9	30.9	30.9	58.004	531	531;531;531;492	1.24	82	19	3		0	323.31	By MS/MS	By MS/MS	By MS/MS	By MS/MS	By MS/MS	By MS/MS	By matching	By matching	By matching	By MS/MS	By MS/MS	By MS/MS	24.3	16.8	16.6	24.3	24.3	24.3	13.4	2.3	12.1	3	26.9	12.2	801820000	59713000	23169000	47529000	82898000	107490000	222660000	38458000	686540	29396000	5085300	134900000	49828000	30839000	2296700	891120	1828100	3188400	4134200	8563900	1479100	26406	1130600	195590	5188600	1916500	21613000	30796000	6497300	10695000	10239000	8351900	7174100	0	8503900	0	11196000	9621400	8	5	4	9	8	15	0	0	0	1	12	5	67				1029	476;598;612;2684;2795;3605;5407;5990;6701;8072;8297;8374	True;True;True;True;True;True;True;True;True;True;True;True	513;655;672;2975;3093;3954;5938;6626;7389;8876;9120;9205	4744;4745;4746;4747;4748;4749;4750;6824;6825;6826;6827;6828;6829;6830;6831;6832;7020;7021;7022;7023;7024;7025;7026;7027;7028;7029;7030;7031;7032;7033;7034;7035;7036;7037;7038;7039;34546;34547;34548;34549;34550;34551;34552;34553;34554;34555;34556;34557;34558;34559;36306;36307;36308;36309;36310;36311;36312;36313;45784;45785;45786;45787;45788;45789;67605;77771;77772;77773;77774;77775;77776;77777;77778;77779;86597;86598;86599;86600;86601;86602;86603;104133;104134;104135;106923;106924;106925;106926;106927;106928;106929;106930;107816;107817;107818;107819;107820;107821;107822;107823;107824;107825;107826;107827	3586;3587;3588;6548;6549;6550;6551;6552;6553;6681;6682;6683;6684;6685;6686;6687;6688;6689;6690;6691;6692;6693;6694;6695;6696;31305;31306;31307;31308;31309;31310;31311;31312;33169;33170;33171;33172;33173;33174;33175;40666;40667;40668;59824;68597;68598;68599;68600;68601;75666;90247;90248;93157;93158;93159;93160;93161;93162;93163;93794;93795;93796;93797;93798;93799;93800;93801;93802	3587;6551;6683;31309;33175;40666;59824;68600;75666;90247;93158;93796
Q3U4U6;P80318;Q3U0I3;E9Q133;F6Q609	Q3U4U6;P80318;Q3U0I3;E9Q133	13;13;12;11;6	13;13;12;11;6	13;13;12;11;6	T-complex protein 1 subunit gamma	Cct3	>tr|Q3U4U6|Q3U4U6_MOUSE T-complex protein 1 subunit gamma OS=Mus musculus GN=Cct3 PE=1 SV=1;>sp|P80318|TCPG_MOUSE T-complex protein 1 subunit gamma OS=Mus musculus GN=Cct3 PE=1 SV=1;>tr|Q3U0I3|Q3U0I3_MOUSE T-complex protein 1 subunit gamma OS=Mus musculus	5	13	13	13	5	7	7	6	9	9	2	1	2	2	10	4	5	7	7	6	9	9	2	1	2	2	10	4	5	7	7	6	9	9	2	1	2	2	10	4	29.9	29.9	29.9	60.629	545	545;545;521;507;307	1.33	66	15	4	2	0	49.746	By MS/MS	By MS/MS	By MS/MS	By MS/MS	By MS/MS	By MS/MS	By MS/MS	By matching	By matching	By matching	By MS/MS	By MS/MS	12.3	17.1	13.6	12.5	20.2	21.7	3.5	1.5	3.9	6.6	25.3	10.3	653000000	27526000	23007000	90899000	37546000	90464000	154060000	63268000	14017000	6385200	8233500	91180000	46415000	20406000	860200	718980	2840600	1173300	2827000	4814200	1977100	438020	199540	257300	2849400	1450500	10686000	24925000	6094800	5859200	7039500	6594500	7719600	0	0	3652200	9535100	9155700	3	4	2	3	4	8	2	0	0	0	10	2	38				1030	528;854;1662;1672;2552;2700;3854;3925;4023;5397;5411;5874;7406	True;True;True;True;True;True;True;True;True;True;True;True;True	578;947;1865;1875;2832;2991;2992;4224;4301;4406;5926;5942;6499;8143	5297;5298;5299;5300;5301;10416;10417;10418;10419;10420;10421;10422;10423;23300;23301;23302;23303;23304;23305;23306;23307;23308;23309;23310;23311;23312;23313;23314;23315;23316;23317;23360;23361;23362;32692;32693;32694;34697;34698;34699;34700;34701;34702;34703;34704;34705;34706;34707;34708;34709;34710;48684;48685;48686;48687;48688;48689;49347;49348;49349;49350;49351;49352;49353;49354;50517;50518;50519;67493;67618;67619;76224;76225;76226;76227;76228;76229;76230;95479;95480;95481;95482;95483;95484;95485;95486;95487	3991;9698;9699;9700;9701;9702;9703;9704;22536;22537;22538;22539;22540;22541;22542;22566;22567;29707;29708;31406;31407;31408;31409;31410;31411;31412;42855;43328;43329;43330;44251;59749;59830;67352;67353;67354;83212;83213;83214	3991;9702;22540;22566;29708;31411;42855;43329;44251;59749;59830;67354;83214	1074;1075;1076;1077;1078;1079;1080;1081	1;2;49;54;59;305;416;429
P81269;D3Z7P7;F6U840;D3Z326;F6VJ22;D3Z6A5;P27699-11;F6QWT6;F6U9F5;P27699-10;P27699-2;P27699-8;F6Q346;Q62347;P27699-7;F6W4F5;E9PWV9;P27699-6;D3Z7M6;F6QKL8;D3Z2U7;P27699-5;Q01147-2;Q01147	P81269;D3Z7P7;F6U840;D3Z326;F6VJ22;D3Z6A5;P27699-11;F6QWT6;F6U9F5;P27699-10;P27699-2;P27699-8;F6Q346;Q62347;P27699-7;F6W4F5;E9PWV9;P27699-6;D3Z7M6;F6QKL8;D3Z2U7;P27699-5;Q01147-2;Q01147	2;1;1;1;1;1;1;1;1;1;1;1;1;1;1;1;1;1;1;1;1;1;1;1	2;1;1;1;1;1;1;1;1;1;1;1;1;1;1;1;1;1;1;1;1;1;1;1	2;1;1;1;1;1;1;1;1;1;1;1;1;1;1;1;1;1;1;1;1;1;1;1	Cyclic AMP-dependent transcription factor ATF-1;Cyclic AMP-responsive element-binding protein 1	Atf1;Crem;Creb1	>sp|P81269|ATF1_MOUSE Cyclic AMP-dependent transcription factor ATF-1 OS=Mus musculus GN=Atf1 PE=1 SV=1;>tr|D3Z7P7|D3Z7P7_MOUSE cAMP-responsive element modulator OS=Mus musculus GN=Crem PE=1 SV=1;>tr|F6U840|F6U840_MOUSE Cyclic AMP-dependent transcription f	24	2	2	2	0	0	0	1	2	2	0	0	0	0	1	0	0	0	0	1	2	2	0	0	0	0	1	0	0	0	0	1	2	2	0	0	0	0	1	0	6.3	6.3	6.3	29.237	269	269;95;100;102;113;119;120;125;223;233;245;282;284;287;294;298;304;308;329;335;341;345;327;341	2.4	5	2	5	3	0	7.6552	By matching	By matching	By matching	By MS/MS	By MS/MS	By MS/MS	By matching	By matching	By matching	By matching	By matching	By matching	0	0	0	3.3	6.3	6.3	0	0	0	0	3.3	0	102120000	0	0	0	14337000	32473000	54975000	0	0	0	0	335050	0	17020000	0	0	0	2389600	5412100	9162400	0	0	0	0	55842	0	0	0	0	0	2787300	3525900	0	0	0	0	0	0	0	0	0	1	3	4	0	0	0	0	0	0	8				1031	7416;8079	True;True	8153;8883	95536;95537;95538;95539;95540;104646;104647;104648;104649;104650;104651;104652;104653;104654;104655	83240;83241;83242;83243;91490;91491;91492;91493;91494;91495	83242;91495
P83917;Q7TPM0;Q9CYJ8	P83917;Q7TPM0;Q9CYJ8	3;2;2	2;1;1	2;1;1	Chromobox protein homolog 1	Cbx1	>sp|P83917|CBX1_MOUSE Chromobox protein homolog 1 OS=Mus musculus GN=Cbx1 PE=1 SV=1;>tr|Q7TPM0|Q7TPM0_MOUSE Cbx1 protein OS=Mus musculus GN=Cbx1 PE=1 SV=1;>tr|Q9CYJ8|Q9CYJ8_MOUSE Chromobox homolog 1 (Drosophila HP1 beta), isoform CRA_a OS=Mus musculus GN=C	3	3	2	2	1	1	1	3	2	3	1	0	1	1	3	2	0	0	0	2	1	2	0	0	0	0	2	1	0	0	0	2	1	2	0	0	0	0	2	1	23.8	15.1	15.1	21.418	185	185;138;150	2.21	6	2	3	3	0	38.947	By matching	By matching	By matching	By MS/MS	By matching	By MS/MS	By matching	By matching	By matching	By matching	By MS/MS	By matching	8.6	8.6	8.6	23.8	14.6	23.8	8.6	0	8.6	8.6	23.8	14.6	64551000	0	0	0	7690900	17569000	24056000	0	0	0	0	12107000	3128200	8068900	0	0	0	961360	2196100	3007000	0	0	0	0	1513400	391030	0	0	0	1001800	0	1277600	0	0	0	0	2341500	0	0	0	0	1	0	2	0	0	0	0	2	0	5				1032	3570;4147;5807	False;True;True	3911;3912;3913;4540;6418	45213;45214;45215;45216;45217;45218;45219;45220;45221;45222;45223;45224;45225;45226;45227;45228;45229;45230;45231;45232;45233;45234;45235;45236;45237;45238;45239;45240;45241;45242;45243;45244;45245;45246;45247;45248;45249;45250;45251;52076;52077;52078;52079;74754;74755;74756;74757;74758;74759;74760;74761;74762;74763	40210;40211;40212;40213;40214;40215;40216;40217;40218;40219;40220;40221;40222;40223;40224;40225;40226;40227;40228;40229;40230;40231;40232;40233;40234;40235;40236;40237;40238;45374;65895;65896;65897;65898;65899	40237;45374;65898	796;797	133;136
P84084	P84084	5	1	1	ADP-ribosylation factor 5	Arf5	>sp|P84084|ARF5_MOUSE ADP-ribosylation factor 5 OS=Mus musculus GN=Arf5 PE=1 SV=2	1	5	1	1	2	1	2	3	4	5	3	1	2	3	4	3	0	0	0	1	1	1	1	0	0	1	0	1	0	0	0	1	1	1	1	0	0	1	0	1	28.3	5.6	5.6	20.529	180	180	2	6	2		3	0.003937	1.9932	By matching	By matching	By matching	By MS/MS	By MS/MS	By MS/MS	By matching	By matching	By matching	By matching	By matching	By MS/MS	11.7	6.1	11.7	17.2	27.2	28.3	17.2	5.6	11.7	17.2	22.8	17.2	43515000	0	0	0	7308800	10366000	17186000	2628800	0	0	1542700	0	4483200	3955900	0	0	0	664440	942330	1562300	238980	0	0	140240	0	407560	0	0	0	0	0	1016400	0	0	0	0	0	0	0	0	0	1	2	3	0	0	0	0	0	1	7				1033	1021;3333;3334;3660;8590	False;False;False;False;True	1129;3665;3666;4011;4012;9447	12003;12004;12005;12006;12007;12008;12009;12010;12011;12012;12013;12014;12015;12016;12017;43200;43201;43202;43203;43204;43205;46640;46641;46642;46643;46644;46645;46646;46647;46648;46649;46650;46651;46652;46653;46654;46655;46656;46657;46658;46659;46660;46661;46662;46663;46664;46665;46666;110485;110486;110487;110488;110489;110490;110491;110492;110493;110494;110495	11038;11039;11040;11041;11042;11043;11044;38810;38811;38812;41347;41348;41349;41350;41351;41352;41353;41354;41355;41356;41357;41358;41359;41360;96214;96215;96216;96217;96218;96219;96220	11041;38810;38811;41356;96220	949	22
Q4FZH7;P84089;G3UW85	Q4FZH7;P84089;G3UW85	3;3;2	3;3;2	3;3;2	Enhancer of rudimentary homolog	Erh	>tr|Q4FZH7|Q4FZH7_MOUSE Enhancer of rudimentary homolog OS=Mus musculus GN=Erh PE=1 SV=1;>sp|P84089|ERH_MOUSE Enhancer of rudimentary homolog OS=Mus musculus GN=Erh PE=1 SV=1;>tr|G3UW85|G3UW85_MOUSE Enhancer of rudimentary homolog OS=Mus musculus GN=Erh PE	3	3	3	3	2	2	1	3	3	3	1	0	2	1	3	2	2	2	1	3	3	3	1	0	2	1	3	2	2	2	1	3	3	3	1	0	2	1	3	2	28.8	28.8	28.8	12.259	104	104;104;123	2.9	10	1	2	18	0	164.79	By MS/MS	By MS/MS	By MS/MS	By MS/MS	By MS/MS	By MS/MS	By matching	By matching	By matching	By MS/MS	By MS/MS	By MS/MS	18.3	18.3	10.6	28.8	28.8	28.8	10.6	0	18.3	10.6	28.8	18.3	289380000	38501000	30187000	6233900	39636000	48521000	84435000	13628000	0	5202300	7170700	14198000	1663700	57875000	7700100	6037500	1246800	7927100	9704200	16887000	2725500	0	1040500	1434100	2839700	332750	6158600	4168600	0	2926200	3466200	2902500	0	0	0	0	2452500	0	1	1	0	2	3	3	0	0	0	1	2	1	14				1034	151;5514;6809	True;True;True	163;6087;7502	1623;1624;1625;1626;1627;1628;1629;1630;70094;70095;70096;70097;70098;70099;70100;70101;87739;87740;87741;87742;87743;87744;87745;87746;87747;87748;87749;87750;87751;87752;87753	1349;1350;1351;1352;1353;62183;62184;76493;76494;76495;76496;76497;76498;76499;76500;76501;76502;76503	1353;62183;76493	1082	35
P84104-2;P84104;A2A4X6	P84104-2;P84104;A2A4X6	3;3;2	2;2;1	2;2;1	Serine/arginine-rich splicing factor 3	Srsf3;Gm12355	>sp|P84104-2|SRSF3_MOUSE Isoform Short of Serine/arginine-rich splicing factor 3 OS=Mus musculus GN=Srsf3;>sp|P84104|SRSF3_MOUSE Serine/arginine-rich splicing factor 3 OS=Mus musculus GN=Srsf3 PE=1 SV=1;>tr|A2A4X6|A2A4X6_MOUSE MCG21910 OS=Mus musculus GN=G	3	3	2	2	1	2	2	2	3	3	2	0	2	2	3	2	1	2	2	2	2	2	1	0	2	2	2	2	1	2	2	2	2	2	1	0	2	2	2	2	24.2	24.2	24.2	14.203	124	124;164;163	2.29	16	9	6	11	0	34.498	By MS/MS	By MS/MS	By MS/MS	By MS/MS	By MS/MS	By MS/MS	By MS/MS	By matching	By MS/MS	By MS/MS	By MS/MS	By MS/MS	16.9	24.2	24.2	24.2	24.2	24.2	16.9	0	24.2	24.2	24.2	24.2	621270000	13188000	34383000	13373000	23389000	43372000	167140000	36567000	0	95028000	19218000	96080000	79533000	77659000	1648600	4297800	1671600	2923600	5421500	20892000	4570900	0	11878000	2402200	12010000	9941600	0	3541700	2747000	3562200	4452300	10160000	0	0	11146000	4207100	18924000	7682100	1	2	1	2	2	6	1	0	3	1	8	4	31				1035	247;5768;5769	True;False;True	263;6375;6376	2463;2464;2465;2466;2467;2468;2469;2470;2471;2472;2473;2474;2475;2476;2477;2478;2479;2480;2481;74268;74269;74270;74271;74272;74273;74274;74275;74276;74277;74278;74279;74280;74281;74282;74283;74284;74285;74286;74287;74288;74289;74290;74291;74292;74293;74294;74295;74296;74297;74298;74299;74300	1965;1966;1967;1968;1969;1970;1971;1972;1973;1974;1975;1976;1977;1978;1979;1980;65520;65521;65522;65523;65524;65525;65526;65527;65528;65529;65530;65531;65532;65533;65534;65535;65536;65537;65538;65539;65540	1972;65521;65535
P84750	P84750	3	2	2	Ig kappa chain V region Mem5		>sp|P84750|KVM5_MOUSE Ig kappa chain V region Mem5 (Fragment) OS=Mus musculus PE=1 SV=1	1	3	2	2	1	1	1	3	2	1	1	1	0	3	0	3	1	1	1	2	1	0	1	1	0	2	0	2	1	1	1	2	1	0	1	1	0	2	0	2	17.4	11.6	11.6	13.251	121	121	3.4		6		14	0	3.5699	By MS/MS	By MS/MS	By MS/MS	By MS/MS	By matching	By matching	By MS/MS	By MS/MS	By matching	By matching	By matching	By MS/MS	10.7	10.7	10.7	17.4	17.4	5.8	10.7	10.7	0	17.4	0	17.4	160800000	16925000	12886000	8003100	7768800	10777000	0	27614000	16350000	0	30186000	0	30289000	22971000	2417900	1840800	1143300	1109800	1539600	0	3944800	2335700	0	4312300	0	4327000	0	0	0	0	0	0	0	0	0	2301100	0	2561500	4	5	1	1	0	0	4	5	0	0	0	2	22				1036	101;6384;9155	True;True;False	106;7050;10057	737;738;739;740;741;742;743;744;745;746;747;748;749;82881;82882;82883;82884;82885;82886;82887;118246;118247;118248;118249;118250;118251;118252	525;526;527;528;529;530;531;532;533;534;535;536;537;538;539;540;541;542;543;544;545;72808;72809;103548;103549	526;72808;103549
P97310;A0A0N4SVY2	P97310	18;1	18;1	18;1	DNA replication licensing factor MCM2	Mcm2	>sp|P97310|MCM2_MOUSE DNA replication licensing factor MCM2 OS=Mus musculus GN=Mcm2 PE=1 SV=3	2	18	18	18	1	5	3	9	11	12	0	0	0	1	9	2	1	5	3	9	11	12	0	0	0	1	9	2	1	5	3	9	11	12	0	0	0	1	9	2	25.9	25.9	25.9	102.08	904	904;90	1.15	54	7	1		0	310.42	By matching	By matching	By matching	By MS/MS	By MS/MS	By MS/MS	By matching	By matching	By matching	By matching	By MS/MS	By matching	0.9	7.6	4	11.7	14.3	16.7	0	0	0	1.4	14.2	2.3	313360000	208300	1629300	7469000	26132000	60913000	181640000	0	0	0	2258900	29057000	4056800	7121900	4734.1	37030	169750	593900	1384400	4128100	0	0	0	51338	660390	92199	0	2697600	1482900	4747400	3066700	9306800	0	0	0	0	4810900	0	0	0	0	2	2	13	0	0	0	0	8	0	25				1037	337;1246;1351;1438;1882;1883;2016;2428;2730;3470;3830;3881;6113;6158;6181;7569;8078;8917	True;True;True;True;True;True;True;True;True;True;True;True;True;True;True;True;True;True	360;1397;1517;1518;1621;2108;2109;2256;2704;3025;3807;4199;4253;6760;6809;6834;8323;8882;9801	3184;3185;3186;15179;15180;15181;15182;19116;19117;19118;19119;19120;19121;21035;21036;21037;25500;25501;25502;25503;25504;25505;25506;26976;31805;31806;31807;31808;31809;31810;34980;34981;34982;34983;44352;44353;44354;44355;44356;44357;48481;48482;48483;48484;48924;78998;79791;79792;79793;79794;79955;79956;79957;79958;97225;97226;97227;104642;104643;104644;104645;115735	2454;2455;13679;13680;18584;18585;20951;24150;24151;25300;29125;31577;31578;31579;39603;39604;42710;42711;43018;69497;70221;70335;84474;91488;91489;101582	2454;13679;18585;20951;24150;24151;25300;29125;31579;39604;42711;43018;69497;70221;70335;84474;91488;101582	1083;1084;1085	674;787;793
Q3ULG5;Q542I2;P97311	Q3ULG5;Q542I2;P97311	13;13;13	13;13;13	13;13;13	DNA replication licensing factor MCM6	Mcm6	>tr|Q3ULG5|Q3ULG5_MOUSE DNA helicase OS=Mus musculus GN=Mcm6 PE=1 SV=1;>tr|Q542I2|Q542I2_MOUSE DNA helicase OS=Mus musculus GN=Mcm6 PE=1 SV=1;>sp|P97311|MCM6_MOUSE DNA replication licensing factor MCM6 OS=Mus musculus GN=Mcm6 PE=1 SV=1	3	13	13	13	3	5	1	8	8	13	3	1	1	2	8	6	3	5	1	8	8	13	3	1	1	2	8	6	3	5	1	8	8	13	3	1	1	2	8	6	19.5	19.5	19.5	89.783	794	794;821;821	1.28	56	13	2	1	0	70.174	By matching	By matching	By matching	By MS/MS	By MS/MS	By MS/MS	By matching	By matching	By matching	By matching	By MS/MS	By matching	4.9	7.7	1.5	11.8	11.7	19.5	4.4	1.5	1.3	2.9	12.1	9.6	373520000	5753100	1989800	1492700	26436000	56926000	211450000	4757700	3646500	2558100	4670900	35899000	17939000	7781700	119860	41454	31099	550740	1186000	4405200	99118	75968	53294	97311	747890	373740	2243000	2773500	0	3450200	6272600	8979700	1234500	0	0	2066400	4980700	2506000	0	0	0	4	6	18	0	0	0	0	5	0	33				1038	165;759;1066;1647;1770;3021;3313;3760;4086;6438;7853;7892;8640	True;True;True;True;True;True;True;True;True;True;True;True;True	177;836;1178;1850;1979;3341;3644;4123;4472;7106;8633;8678;9497	1831;1832;1833;1834;1835;1836;1837;1838;9426;9427;9428;9429;12486;12487;12488;12489;12490;12491;12492;23021;23022;23023;23024;24144;38866;38867;38868;43058;43059;43060;43061;47760;47761;47762;47763;47764;47765;47766;47767;47768;47769;47770;51180;51181;51182;51183;51184;51185;83473;83474;100817;100818;100819;100820;100821;100822;101981;101982;101983;101984;111035;111036;111037;111038;111039;111040;111041;111042;111043;111044;111045;111046	1536;1537;1538;8970;11448;11449;11450;22284;23113;35140;35141;38733;38734;38735;42177;42178;42179;42180;42181;44702;73327;73328;87295;87296;87297;87298;87299;88549;96609;96610;96611;96612;96613	1537;8970;11450;22284;23113;35140;38734;42178;44702;73327;87296;88549;96612	1086;1087	371;734
P97314	P97314	2	2	2	Cysteine and glycine-rich protein 2	Csrp2	>sp|P97314|CSRP2_MOUSE Cysteine and glycine-rich protein 2 OS=Mus musculus GN=Csrp2 PE=1 SV=3	1	2	2	2	0	1	0	1	1	1	0	0	0	0	2	0	0	1	0	1	1	1	0	0	0	0	2	0	0	1	0	1	1	1	0	0	0	0	2	0	14.5	14.5	14.5	20.926	193	193	1.29	5	2			0	17.735	By matching	By matching	By matching	By matching	By matching	By MS/MS	By matching	By matching	By matching	By matching	By MS/MS	By matching	0	7.8	0	7.8	7.8	7.8	0	0	0	0	14.5	0	20775000	0	525540	0	1565100	2336300	11041000	0	0	0	0	5307300	0	1888600	0	47776	0	142280	212390	1003700	0	0	0	0	482480	0	0	0	0	0	0	0	0	0	0	0	780110	0	0	0	0	0	0	1	0	0	0	0	1	0	2				1039	2591;7996	True;True	2876;8794	33150;33151;33152;33153;33154;33155;103539	30040;89804	30040;89804
P97329	P97329	5	5	5	Kinesin-like protein KIF20A	Kif20a	>sp|P97329|KI20A_MOUSE Kinesin-like protein KIF20A OS=Mus musculus GN=Kif20a PE=2 SV=1	1	5	5	5	0	0	0	1	1	1	0	0	0	0	5	0	0	0	0	1	1	1	0	0	0	0	5	0	0	0	0	1	1	1	0	0	0	0	5	0	6.7	6.7	6.7	99.875	887	887	1.3	8	1	1		0	73.806	By matching	By matching	By matching	By matching	By matching	By MS/MS	By matching	By matching	By matching	By matching	By MS/MS	By matching	0	0	0	1.6	1.6	1.6	0	0	0	0	6.7	0	40299000	0	0	0	1692700	3761800	8971300	0	0	0	0	25873000	0	857430	0	0	0	36015	80038	190880	0	0	0	0	550490	0	0	0	0	0	0	0	0	0	0	0	4105600	0	0	0	0	0	0	1	0	0	0	0	4	0	5				1040	3655;4183;6259;6805;8224	True;True;True;True;True	4006;4577;6918;7498;9043	46624;52632;52633;52634;52635;52636;52637;81064;87730;106337	41341;45859;71308;76488;92778	41341;45859;71308;76488;92778
P97350;A0A087WS37	P97350	11;3	11;3	11;3	Plakophilin-1	Pkp1	>sp|P97350|PKP1_MOUSE Plakophilin-1 OS=Mus musculus GN=Pkp1 PE=1 SV=1	2	11	11	11	4	6	9	7	4	2	4	2	5	3	1	3	4	6	9	7	4	2	4	2	5	3	1	3	4	6	9	7	4	2	4	2	5	3	1	3	16.1	16.1	16.1	80.895	728	728;166	1.87	43	21	6	13	0	290.97	By MS/MS	By MS/MS	By MS/MS	By MS/MS	By MS/MS	By MS/MS	By MS/MS	By matching	By MS/MS	By MS/MS	By MS/MS	By MS/MS	6.2	8.9	13.9	10.9	6.2	3.6	6.2	2.6	7.6	5.2	2.1	5.2	1338500000	58045000	296110000	350680000	124140000	60919000	24680000	257380000	1556900	102260000	26451000	13164000	23100000	29097000	1261900	6437100	7623500	2698700	1324300	536520	5595100	33847	2223000	575020	286160	502180	7895900	12268000	40491000	15863000	3798000	2419900	37610000	6393100	16492000	3363700	5733200	4541200	2	7	11	6	5	3	4	0	4	3	3	4	52				1041	1210;2364;4295;4731;4758;6735;7050;7185;8007;8498;8589	True;True;True;True;True;True;True;True;True;True;True	1353;2635;2636;4694;5158;5186;7426;7427;7758;7901;8806;9343;9344;9446	14479;31194;31195;31196;54299;54300;54301;54302;54303;54304;54305;54306;54307;54308;60410;60411;60638;60639;60640;60641;60642;60643;60644;60645;60646;60647;60648;60649;60650;60651;60652;87012;87013;87014;87015;87016;87017;87018;87019;87020;87021;87022;87023;87024;87025;90894;90895;90896;90897;90898;90899;90900;90901;90902;90903;90904;90905;90906;90907;90908;90909;90910;90911;90912;90913;90914;90915;90916;90917;90918;90919;90920;90921;92944;103604;109249;109250;109251;109252;109253;110482;110483;110484	13069;28691;28692;47607;47608;47609;47610;47611;47612;47613;54511;54670;54671;54672;54673;54674;54675;54676;54677;54678;54679;54680;54681;54682;75937;75938;75939;75940;75941;79156;79157;79158;79159;79160;79161;79162;79163;79164;79165;79166;79167;79168;79169;79170;79171;79172;79173;79174;79175;79176;81148;89845;94986;94987;96213	13069;28692;47610;54511;54673;75939;79158;81148;89845;94987;96213	1088;1089;1090;1091;1092;1093	46;47;124;602;612;692
Q564F3;P97351	Q564F3;P97351	11;11	11;11	11;11	40S ribosomal protein S3a	Rps3a1;Rps3a	>tr|Q564F3|Q564F3_MOUSE 40S ribosomal protein S3a OS=Mus musculus GN=Rps3a1 PE=1 SV=1;>sp|P97351|RS3A_MOUSE 40S ribosomal protein S3a OS=Mus musculus GN=Rps3a PE=1 SV=3	2	11	11	11	2	3	4	3	3	4	4	1	3	1	9	2	2	3	4	3	3	4	4	1	3	1	9	2	2	3	4	3	3	4	4	1	3	1	9	2	41.7	41.7	41.7	29.885	264	264;264	1.76	34	16	7	6	0	79.17	By matching	By matching	By MS/MS	By MS/MS	By MS/MS	By MS/MS	By MS/MS	By matching	By MS/MS	By MS/MS	By MS/MS	By MS/MS	10.2	13.3	13.3	13.3	10.2	17	18.6	3.8	12.1	4.9	38.3	4.9	411500000	9135600	2191700	49892000	27239000	69013000	86099000	78352000	644450	14358000	3430400	62152000	8996500	24206000	537390	128920	2934800	1602300	4059600	5064600	4608900	37909	844590	201790	3656000	529210	0	0	6282100	7194400	10278000	4209500	9505100	0	4203700	0	9095600	0	0	0	2	1	1	4	4	0	3	0	13	1	29				1042	100;121;1999;2000;4572;4797;5537;7875;7884;8201;8202	True;True;True;True;True;True;True;True;True;True;True	105;128;2238;2239;4991;5231;6113;8658;8669;9019;9020	735;736;980;981;982;26820;26821;26822;26823;26824;26825;26826;26827;26828;26829;26830;26831;26832;26833;26834;26835;57168;57169;57170;57171;57172;57173;57174;57175;57176;57177;57178;57179;61106;61107;61108;70264;70265;70266;101653;101654;101655;101656;101657;101658;101659;101660;101661;101662;101912;101913;106192;106193;106194;106195;106196;106197;106198;106199;106200;106201;106202;106203	524;824;25199;25200;25201;25202;25203;25204;25205;25206;49950;49951;49952;49953;55030;55031;62278;88256;88257;88258;88259;88260;88261;88262;88263;88264;88499;88500;92664;92665;92666;92667	524;824;25200;25205;49952;55031;62278;88262;88500;92666;92667	1094	229
P97377-2;P97377;Q80YP0	P97377-2;P97377;Q80YP0	3;3;2	1;1;0	1;1;0	Cyclin-dependent kinase 2;Cyclin-dependent kinase 3	Cdk2;Cdk3	>sp|P97377-2|CDK2_MOUSE Isoform CDK2-alpha of Cyclin-dependent kinase 2 OS=Mus musculus GN=Cdk2;>sp|P97377|CDK2_MOUSE Cyclin-dependent kinase 2 OS=Mus musculus GN=Cdk2 PE=1 SV=2;>sp|Q80YP0|CDK3_MOUSE Cyclin-dependent kinase 3 OS=Mus musculus GN=Cdk3 PE=1 S	3	3	1	1	1	0	0	2	1	3	0	0	0	1	2	1	0	0	0	1	1	1	0	0	0	0	0	0	0	0	0	1	1	1	0	0	0	0	0	0	11.1	4.7	4.7	33.887	298	298;346;303	1.25	3	1			0.00073746	3.0851	By matching	By matching	By matching	By matching	By matching	By MS/MS	By matching	By matching	By matching	By matching	By matching	By matching	2.7	0	0	7.4	4.7	11.1	0	0	0	2.7	6.4	2.7	18499000	0	0	0	2859900	5870600	9768500	0	0	0	0	0	0	973630	0	0	0	150520	308980	514130	0	0	0	0	0	0	0	0	0	0	0	569140	0	0	0	0	0	0	0	0	0	0	0	1	0	0	0	0	0	0	1				1043	3499;4187;4334	False;False;True	3836;4581;4740	44605;44606;44607;44608;52666;52667;52668;52669;52670;52671;52672;55099;55100;55101;55102	39778;45880;45881;45882;45883;45884;48391	39778;45883;48391
P97379-2;P97379;A0A0J9YTQ8	P97379-2;P97379	5;5;1	5;5;1	5;5;1	Ras GTPase-activating protein-binding protein 2	G3bp2	>sp|P97379-2|G3BP2_MOUSE Isoform B of Ras GTPase-activating protein-binding protein 2 OS=Mus musculus GN=G3bp2;>sp|P97379|G3BP2_MOUSE Ras GTPase-activating protein-binding protein 2 OS=Mus musculus GN=G3bp2 PE=1 SV=2	3	5	5	5	0	0	0	2	1	3	1	0	1	2	4	2	0	0	0	2	1	3	1	0	1	2	4	2	0	0	0	2	1	3	1	0	1	2	4	2	14	14	14	50.784	449	449;482;133	1.62	13	7	4		0	54.362	By matching	By matching	By matching	By matching	By matching	By MS/MS	By matching	By matching	By matching	By matching	By MS/MS	By MS/MS	0	0	0	4.9	2.9	8.2	2	0	2	4.9	10.5	3.8	81849000	0	0	0	4538800	4638600	34102000	871780	0	1358000	6075500	26566000	3698600	4307900	0	0	0	238890	244140	1794900	45883	0	71474	319760	1398200	194660	0	0	0	1460900	0	2001200	0	0	0	1846400	2489500	1664300	0	0	0	0	0	4	0	0	0	0	6	1	11				1044	2265;2716;3191;4880;8089	True;True;True;True;True	2529;3009;3517;5319;8893	29967;34860;34861;34862;34863;34864;34865;34866;34867;41074;41075;41076;41077;41078;41079;62029;62030;104725;104726;104727;104728;104729;104730;104731	27674;31501;31502;37046;37047;37048;37049;37050;55713;91539;91540;91541	27674;31501;37046;55713;91541
Q3UNF2;P97470	Q3UNF2;P97470	1;1	1;1	1;1	Serine/threonine-protein phosphatase;Serine/threonine-protein phosphatase 4 catalytic subunit	Ppp4c	>tr|Q3UNF2|Q3UNF2_MOUSE Serine/threonine-protein phosphatase OS=Mus musculus GN=Ppp4c PE=1 SV=1;>sp|P97470|PP4C_MOUSE Serine/threonine-protein phosphatase 4 catalytic subunit OS=Mus musculus GN=Ppp4c PE=1 SV=2	2	1	1	1	0	0	0	0	0	0	0	0	0	0	1	0	0	0	0	0	0	0	0	0	0	0	1	0	0	0	0	0	0	0	0	0	0	0	1	0	3.6	3.6	3.6	35.08	307	307;307	2		1			0.0096154	1.8528	By matching	By matching	By matching	By matching	By matching	By matching	By matching	By matching	By matching	By matching	By MS/MS	By matching	0	0	0	0	0	0	0	0	0	0	3.6	0	2502500	0	0	0	0	0	0	0	0	0	0	2502500	0	156400	0	0	0	0	0	0	0	0	0	0	156400	0	0	0	0	0	0	0	0	0	0	0	877680	0	0	0	0	0	0	0	0	0	0	0	1	0	1				1045	1663	True	1866	23318	22543	22543
P97477;P97477-2	P97477;P97477-2	4;4	3;3	3;3	Aurora kinase A	Aurka	>sp|P97477|AURKA_MOUSE Aurora kinase A OS=Mus musculus GN=Aurka PE=1 SV=1;>sp|P97477-2|AURKA_MOUSE Isoform 2 of Aurora kinase A OS=Mus musculus GN=Aurka	2	4	3	3	0	0	0	1	1	1	0	0	0	0	4	1	0	0	0	1	1	1	0	0	0	0	3	1	0	0	0	1	1	1	0	0	0	0	3	1	13.7	11.6	11.6	44.772	395	395;417	1.09	10	1			0	47.541	By matching	By matching	By matching	By matching	By matching	By matching	By matching	By matching	By matching	By matching	By MS/MS	By MS/MS	0	0	0	5.6	5.6	5.6	0	0	0	0	13.7	5.6	57437000	0	0	0	3250200	3939800	12313000	0	0	0	0	26719000	11215000	2735100	0	0	0	154770	187610	586340	0	0	0	0	1272300	534050	0	0	0	0	0	827330	0	0	0	0	3096300	1269800	0	0	0	0	0	0	0	0	0	0	4	1	5				1046	2161;5249;8150;8487	False;True;True;True	2415;5706;8960;9330	28665;28666;65918;105699;105700;109001;109002;109003;109004;109005;109006;109007;109008	26583;26584;58734;92308;94736;94737;94738	26583;58734;92308;94737
Q3UNN4;P97496-2;P97496;Q3UZD0;Q3UID0;Q6PDG5-2;Q6PDG5	Q3UNN4;P97496-2;P97496	30;30;30;12;7;7;7	30;30;30;12;7;7;7	30;30;30;12;7;7;7	SWI/SNF complex subunit SMARCC1	Smarcc1	>tr|Q3UNN4|Q3UNN4_MOUSE SWI/SNF complex subunit SMARCC1 OS=Mus musculus GN=Smarcc1 PE=1 SV=1;>sp|P97496-2|SMRC1_MOUSE Isoform 2 of SWI/SNF complex subunit SMARCC1 OS=Mus musculus GN=Smarcc1;>sp|P97496|SMRC1_MOUSE SWI/SNF complex subunit SMARCC1 OS=Mus musc	7	30	30	30	0	1	1	23	24	30	0	0	0	2	9	2	0	1	1	23	24	30	0	0	0	2	9	2	0	1	1	23	24	30	0	0	0	2	9	2	34.9	34.9	34.9	122.78	1098	1098;1075;1104;485;1130;1099;1213	1.08	121	7	2		0	323.31	By matching	By matching	By matching	By MS/MS	By MS/MS	By MS/MS	By matching	By matching	By matching	By matching	By MS/MS	By matching	0	1.4	1.4	29.1	28.9	34.9	0	0	0	2.1	10	2.1	1456200000	0	323530	947590	188550000	327620000	910190000	0	0	0	1399700	19924000	7198300	29123000	0	6470.7	18952	3771000	6552500	18204000	0	0	0	27995	398490	143970	0	191850	0	26537000	25892000	42158000	0	0	0	206680	979380	379280	0	0	0	13	17	40	0	0	0	0	3	0	73				1047	75;208;468;716;1561;1688;1692;2096;2430;2658;3112;3185;3254;3325;4148;5328;5579;5864;5951;6203;6255;6863;6972;7059;7094;7655;7785;8165;8618;9195	True;True;True;True;True;True;True;True;True;True;True;True;True;True;True;True;True;True;True;True;True;True;True;True;True;True;True;True;True;True	79;222;504;791;1754;1896;1901;2346;2706;2946;3436;3511;3583;3656;4541;5815;5816;6156;6157;6488;6489;6581;6858;6914;7560;7674;7675;7768;7769;7806;8411;8561;8979;9475;10100	543;544;545;546;547;2201;2202;2203;2204;2205;4666;8535;8536;22320;23593;23594;23595;23609;23610;23611;23612;28024;28025;31822;31823;34337;34338;34339;40023;40024;40025;41051;41052;41053;41054;41055;42247;42248;42249;43147;43148;43149;52080;52081;52082;52083;52084;66742;66743;66744;66745;70596;70597;70598;70599;70600;70601;70602;70603;76137;76138;76139;76140;76141;76142;77523;77524;77525;80174;80175;80176;81024;81025;81026;81027;88869;88870;88871;88872;88873;88874;88875;90063;90064;90065;90066;90067;90068;90069;90070;90071;90072;90073;90074;91134;91135;91136;91137;91138;91139;91140;91141;91142;91381;91382;91383;98280;98281;100103;100104;100105;100106;105874;105875;105876;105877;110824;110825;110826;110827;110828;110829;110830;110831;110832;110833;110834;110835;110836;118514	386;387;388;389;390;1789;1790;1791;3542;8163;8164;21829;22765;22766;22772;22773;22774;26098;29130;31155;36152;37037;37038;37039;38145;38146;38780;38781;45375;45376;59297;59298;59299;62497;62498;62499;62500;62501;67286;67287;68442;70493;71277;77577;77578;77579;78554;78555;78556;78557;78558;78559;78560;79352;79353;79354;79355;79500;79501;79502;85253;85254;86784;86785;86786;86787;92453;92454;96460;96461;96462;96463;96464;96465;96466;103731	386;1790;3542;8164;21829;22766;22772;26098;29130;31155;36152;37038;38146;38781;45376;59298;62499;67286;68442;70493;71277;77579;78554;79353;79502;85253;86785;92454;96460;103731	1095;1096;1097;1098;1099;1100;1101;1102;1103	150;152;222;545;547;581;780;903;920
P97807-2;P97807	P97807-2;P97807	3;3	3;3	3;3	Fumarate hydratase, mitochondrial	Fh	>sp|P97807-2|FUMH_MOUSE Isoform Cytoplasmic of Fumarate hydratase, mitochondrial OS=Mus musculus GN=Fh;>sp|P97807|FUMH_MOUSE Fumarate hydratase, mitochondrial OS=Mus musculus GN=Fh PE=1 SV=3	2	3	3	3	0	0	2	1	1	2	2	0	1	1	3	2	0	0	2	1	1	2	2	0	1	1	3	2	0	0	2	1	1	2	2	0	1	1	3	2	11.1	11.1	11.1	50.052	467	467;507	1.12	15	2			0	9.3731	By matching	By matching	By matching	By matching	By matching	By matching	By matching	By matching	By matching	By matching	By MS/MS	By matching	0	0	8.4	3.9	3.9	8.4	8.4	0	4.5	3.9	11.1	8.4	47060000	0	0	11257000	1946900	2017400	6185000	5890400	0	1867700	1186600	9929100	6779300	1882400	0	0	450300	77878	80696	247400	235610	0	74709	47466	397160	271170	0	0	1070100	0	0	606620	1078100	0	0	0	1058100	1030800	0	0	0	0	0	0	0	0	0	0	3	0	3				1048	3952;5435;6763	True;True;True	4329;5976;7455	49569;49570;49571;49572;49573;49574;49575;49576;49577;68841;68842;87373;87374;87375;87376;87377;87378	43491;61183;76251	43491;61183;76251	1104;1105	45;325
P97855	P97855	5	5	5	Ras GTPase-activating protein-binding protein 1	G3bp1	>sp|P97855|G3BP1_MOUSE Ras GTPase-activating protein-binding protein 1 OS=Mus musculus GN=G3bp1 PE=1 SV=1	1	5	5	5	0	0	1	2	2	4	0	0	0	2	2	3	0	0	1	2	2	4	0	0	0	2	2	3	0	0	1	2	2	4	0	0	0	2	2	3	15.1	15.1	15.1	51.828	465	465	2.12	10	5	9	2	0	46.847	By matching	By matching	By matching	By matching	By MS/MS	By MS/MS	By matching	By matching	By matching	By matching	By MS/MS	By MS/MS	0	0	1.9	4.3	4.3	11.4	0	0	0	6	6	7.7	108190000	0	0	1577800	3542400	14043000	41133000	0	0	0	6609300	31733000	9554900	4917900	0	0	71717	161020	638320	1869700	0	0	0	300420	1442400	434310	0	0	0	969450	1240200	2146800	0	0	0	1337600	0	1353500	0	0	0	0	1	4	0	0	0	0	2	1	8				1049	1464;2264;2447;4879;7262	True;True;True;True;True	1649;2527;2528;2724;5318;7991	21233;21234;21235;21236;21237;21238;21239;21240;21241;29965;29966;31916;31917;31918;31919;31920;31921;31922;31923;62026;62027;62028;94054;94055;94056;94057	21080;21081;27672;27673;29182;29183;29184;55712;82085;82086	21081;27673;29183;55712;82085	1106	109
P97929	P97929	2	2	2	Breast cancer type 2 susceptibility protein homolog	Brca2	>sp|P97929|BRCA2_MOUSE Breast cancer type 2 susceptibility protein homolog OS=Mus musculus GN=Brca2 PE=1 SV=2	1	2	2	2	1	1	0	2	2	2	1	1	1	0	0	1	1	1	0	2	2	2	1	1	1	0	0	1	1	1	0	2	2	2	1	1	1	0	0	1	0.7	0.7	0.7	370.66	3329	3329	1.57	9	3	1	1	0	4.2367	By matching	By matching	By matching	By matching	By matching	By MS/MS	By matching	By matching	By matching	By matching	By matching	By matching	0.2	0.2	0	0.7	0.7	0.7	0.2	0.2	0.2	0	0	0.5	92703000	34420000	308450	0	4135300	8904500	13692000	7835200	6053100	13792000	0	0	3561000	523740	194470	1742.6	0	23363	50308	77357	44267	34199	77923	0	0	20118	0	0	0	620160	705260	685250	0	0	0	0	0	0	0	0	0	0	0	2	0	0	0	0	0	0	2				1050	5775;6923	True;True	6383;7621	74352;74353;74354;74355;89444;89445;89446;89447;89448;89449;89450;89451;89452;89453	65571;78018	65571;78018
P99024;CON__ENSEMBL:ENSBTAP00000025008;A2AQ07;G3UZR1	P99024	24;5;5;3	6;0;0;0	5;0;0;0	Tubulin beta-5 chain	Tubb5	>sp|P99024|TBB5_MOUSE Tubulin beta-5 chain OS=Mus musculus GN=Tubb5 PE=1 SV=1	4	24	6	5	15	12	12	14	15	18	17	4	9	11	20	13	4	3	3	4	4	4	3	1	2	3	5	3	3	2	2	3	3	3	2	0	1	2	4	2	60.6	19.6	16.2	49.67	444	444;536;451;67	2.06	49	34	26	15	0	85.041	By MS/MS	By MS/MS	By MS/MS	By MS/MS	By MS/MS	By MS/MS	By MS/MS	By MS/MS	By MS/MS	By MS/MS	By MS/MS	By MS/MS	46.2	34	31.8	43.7	47.7	48.2	42.8	12.8	20.7	26.6	48.6	27.5	2103100000	152760000	120050000	90147000	176540000	261790000	497540000	235780000	6630100	58756000	87184000	231000000	184960000	105160000	7638000	6002700	4507300	8827000	13089000	24877000	11789000	331510	2937800	4359200	11550000	9247800	30132000	24059000	16188000	18075000	16322000	21403000	27966000	0	23645000	17524000	37136000	26399000	13	8	3	13	13	21	7	1	2	6	10	8	105				1051	356;496;1454;1943;2284;2285;2432;2678;2679;3706;3794;3795;3819;3820;3858;4057;4283;4514;5279;5280;5468;5817;6768;9087	True;True;False;False;False;False;True;False;False;False;False;False;False;False;True;False;False;False;True;True;False;False;False;False	379;380;534;1639;2173;2174;2551;2552;2708;2969;2970;4066;4067;4159;4160;4186;4187;4188;4228;4441;4680;4681;4930;4931;5747;5748;5749;6018;6429;7461;9980	3356;3357;3358;3359;3360;3361;3362;3363;3364;3365;3366;3367;3368;3369;3370;3371;3372;3373;3374;3375;3376;3377;3378;3379;3380;3381;3382;3383;3384;3385;3386;3387;3388;3389;3390;3391;3392;3393;3394;3395;3396;3397;3398;3399;3400;3401;3402;3403;3404;3405;3406;3407;3408;3409;3410;3411;3412;4867;4868;4869;4870;4871;4872;4873;4874;4875;4876;4877;4878;4879;4880;4881;4882;4883;4884;4885;4886;4887;4888;4889;4890;4891;4892;4893;4894;21178;26025;26026;26027;26028;26029;26030;26031;26032;26033;26034;26035;26036;26037;26038;26039;26040;26041;26042;26043;26044;26045;26046;26047;26048;26049;26050;26051;26052;26053;26054;26055;26056;26057;26058;26059;26060;26061;26062;26063;26064;26065;30161;30162;30163;30164;30165;30166;30167;30168;30169;30170;30171;30172;30173;31825;31826;31827;31828;31829;31830;31831;31832;34494;34495;34496;34497;34498;34499;34500;34501;34502;34503;34504;34505;34506;34507;34508;34509;34510;34511;34512;34513;34514;34515;47306;47307;47308;47309;47310;47311;47312;47313;47314;47315;47316;47317;47318;47319;47320;47321;47322;47323;47324;47325;47326;47327;47328;47329;47330;47331;47332;47333;47334;47335;47336;47337;47338;47339;47340;47341;47342;47343;47344;47345;47346;47347;47348;47349;47350;48120;48121;48122;48123;48124;48125;48126;48127;48128;48129;48130;48131;48132;48133;48134;48363;48364;48365;48366;48367;48368;48369;48370;48371;48372;48373;48374;48375;48376;48377;48378;48379;48380;48381;48382;48383;48384;48385;48386;48387;48388;48389;48390;48391;48392;48393;48394;48395;48396;48397;48398;48399;48400;48401;48402;48403;48404;48705;48706;48707;48708;48709;48710;48711;48712;48713;48714;48715;48716;48717;48718;48719;48720;48721;48722;48723;48724;48725;48726;48727;48728;48729;48730;48731;50809;50810;50811;50812;50813;50814;53700;53701;53702;53703;53704;53705;53706;53707;53708;53709;53710;53711;53712;53713;53714;53715;53716;53717;53718;53719;53720;53721;53722;53723;53724;53725;53726;53727;53728;53729;53730;53731;53732;53733;53734;53735;53736;53737;53738;53739;53740;53741;53742;53743;53744;53745;53746;53747;53748;53749;53750;53751;53752;53753;53754;53755;53756;53757;53758;53759;53760;56770;56771;56772;56773;56774;56775;56776;56777;56778;56779;56780;56781;56782;56783;56784;56785;56786;56787;56788;56789;56790;56791;66203;66204;66205;66206;69220;69221;69222;69223;74920;74921;74922;74923;74924;74925;74926;74927;74928;74929;74930;74931;74932;74933;87404;87405;87406;87407;87408;87409;117607;117608;117609;117610;117611;117612;117613;117614;117615;117616;117617;117618;117619;117620;117621;117622;117623;117624	2581;2582;2583;2584;2585;2586;2587;2588;2589;2590;2591;2592;2593;2594;2595;2596;2597;2598;2599;2600;2601;2602;2603;2604;2605;2606;2607;2608;2609;2610;2611;2612;2613;2614;2615;2616;2617;2618;2619;2620;2621;2622;2623;2624;2625;2626;2627;2628;2629;2630;2631;2632;2633;2634;2635;3658;3659;3660;3661;3662;3663;3664;3665;3666;3667;3668;3669;3670;3671;3672;3673;3674;3675;21049;24533;24534;24535;24536;24537;24538;24539;24540;24541;24542;24543;24544;24545;24546;24547;24548;24549;24550;24551;24552;24553;24554;24555;24556;24557;24558;24559;24560;24561;24562;24563;24564;24565;24566;24567;24568;27806;27807;27808;27809;27810;27811;27812;27813;27814;29132;29133;29134;29135;29136;29137;29138;31269;31270;31271;31272;31273;31274;31275;31276;31277;31278;31279;31280;31281;31282;31283;31284;31285;41855;41856;41857;41858;41859;41860;41861;41862;41863;41864;41865;41866;41867;41868;41869;41870;41871;41872;41873;41874;41875;41876;41877;41878;41879;41880;41881;41882;41883;41884;41885;41886;41887;41888;41889;41890;41891;41892;41893;41894;41895;41896;42428;42429;42430;42431;42432;42433;42434;42435;42436;42617;42618;42619;42620;42621;42622;42623;42624;42625;42626;42627;42628;42629;42630;42631;42632;42633;42634;42635;42636;42637;42638;42639;42640;42641;42642;42643;42644;42645;42646;42647;42648;42649;42650;42651;42863;42864;42865;42866;42867;42868;42869;42870;42871;42872;42873;42874;42875;42876;42877;42878;42879;42880;42881;42882;42883;42884;42885;42886;42887;42888;44436;44437;46715;46716;46717;46718;46719;46720;46721;46722;46723;46724;46725;46726;46727;46728;46729;46730;46731;46732;46733;46734;46735;46736;46737;46738;46739;46740;46741;46742;46743;46744;46745;46746;46747;46748;46749;46750;46751;46752;46753;46754;46755;46756;46757;46758;46759;46760;46761;49704;49705;49706;49707;49708;49709;49710;49711;49712;49713;49714;49715;58905;58906;58907;61527;61528;66028;66029;66030;66031;66032;66033;66034;66035;66036;76268;76269;76270;103055;103056;103057;103058;103059;103060;103061;103062;103063;103064;103065;103066;103067	2617;3665;21049;24543;27811;27814;29135;31275;31284;41866;42429;42436;42619;42651;42870;44436;46761;49707;58905;58907;61528;66030;76269;103056	1034;1035;1036;1037;1038;1039;1042;1043;1107;1108	73;147;164;257;267;321;323;330;363;388
P99026	P99026	2	2	2	Proteasome subunit beta type-4	Psmb4	>sp|P99026|PSB4_MOUSE Proteasome subunit beta type-4 OS=Mus musculus GN=Psmb4 PE=1 SV=1	1	2	2	2	2	1	1	2	1	2	0	0	2	0	1	2	2	1	1	2	1	2	0	0	2	0	1	2	2	1	1	2	1	2	0	0	2	0	1	2	7.2	7.2	7.2	29.116	264	264	2.91	1	9	4	9	0	5.0472	By matching	By matching	By matching	By MS/MS	By MS/MS	By MS/MS	By matching	By matching	By matching	By matching	By MS/MS	By matching	7.2	3.8	3.8	7.2	3.8	7.2	0	0	7.2	0	3.8	7.2	196900000	34247000	5790100	6361600	36511000	33838000	52397000	0	0	8814900	0	9100900	9835900	17900000	3113400	526370	578330	3319100	3076200	4763400	0	0	801350	0	827350	894170	2944000	0	0	2495000	0	3765500	0	0	1736000	0	0	1813200	0	0	0	2	3	3	0	0	0	0	1	0	9				1052	2299;6244	True;True	2566;6903	30245;30246;30247;30248;30249;80938;80939;80940;80941;80942;80943;80944;80945;80946;80947;80948;80949;80950;80951;80952;80953;80954;80955	27856;71224;71225;71226;71227;71228;71229;71230;71231;71232	27856;71225
P99027	P99027	5	5	5	60S acidic ribosomal protein P2	Rplp2	>sp|P99027|RLA2_MOUSE 60S acidic ribosomal protein P2 OS=Mus musculus GN=Rplp2 PE=1 SV=3	1	5	5	5	3	3	3	5	4	5	5	1	3	2	4	3	3	3	3	5	4	5	5	1	3	2	4	3	3	3	3	5	4	5	5	1	3	2	4	3	69.6	69.6	69.6	11.651	115	115	2.79	19	9	12	32	0	258.56	By MS/MS	By MS/MS	By MS/MS	By MS/MS	By MS/MS	By MS/MS	By MS/MS	By matching	By MS/MS	By MS/MS	By MS/MS	By MS/MS	55.7	55.7	56.5	69.6	53	69.6	69.6	10.4	53	24.3	69.6	53	1273800000	201960000	187990000	54055000	107460000	153140000	190100000	165600000	268130	71848000	19288000	63288000	58802000	254760000	40391000	37597000	10811000	21492000	30628000	38019000	33120000	53627	14370000	3857600	12658000	11760000	30311000	19654000	11912000	8697300	11479000	8317000	18041000	0	7006800	3636000	10849000	4553100	5	2	3	4	6	7	4	0	0	2	10	4	47				1053	3638;3639;4268;5613;9189	True;True;True;True;True	3989;3990;4665;6200;10092	46482;46483;46484;46485;46486;46487;46488;46489;46490;46491;46492;46493;46494;46495;46496;46497;46498;46499;46500;53432;53433;53434;53435;53436;53437;53438;53439;53440;53441;53442;53443;53444;53445;53446;53447;53448;71569;71570;71571;71572;71573;71574;71575;71576;71577;71578;71579;71580;71581;71582;71583;71584;71585;71586;71587;71588;71589;71590;118441;118442;118443;118444;118445;118446;118447;118448;118449;118450;118451;118452;118453;118454	41258;41259;41260;41261;41262;41263;41264;41265;41266;41267;46503;46504;46505;46506;46507;46508;46509;46510;46511;46512;46513;46514;46515;46516;46517;63356;63357;63358;63359;63360;63361;63362;63363;63364;63365;63366;63367;63368;63369;63370;63371;103675;103676;103677;103678;103679;103680;103681;103682	41258;41267;46503;63371;103675
Q00547-2;Q00547	Q00547-2;Q00547	1;1	1;1	1;1	Hyaluronan mediated motility receptor	Hmmr	>sp|Q00547-2|HMMR_MOUSE Isoform RHAMM1 of Hyaluronan mediated motility receptor OS=Mus musculus GN=Hmmr;>sp|Q00547|HMMR_MOUSE Hyaluronan mediated motility receptor OS=Mus musculus GN=Hmmr PE=1 SV=4	2	1	1	1	0	0	0	0	0	0	0	0	0	0	1	0	0	0	0	0	0	0	0	0	0	0	1	0	0	0	0	0	0	0	0	0	0	0	1	0	2.7	2.7	2.7	88.805	769	769;794	1	1				0	24.453	By matching	By matching	By matching	By matching	By matching	By matching	By matching	By matching	By matching	By matching	By MS/MS	By matching	0	0	0	0	0	0	0	0	0	0	2.7	0	1401500	0	0	0	0	0	0	0	0	0	0	1401500	0	29819	0	0	0	0	0	0	0	0	0	0	29819	0	0	0	0	0	0	0	0	0	0	0	167140	0	0	0	0	0	0	0	0	0	0	0	1	0	1				1054	7281	True	8010	94235	82207	82207
Q00623	Q00623	4	4	4	Apolipoprotein A-I;Proapolipoprotein A-I;Truncated apolipoprotein A-I	Apoa1	>sp|Q00623|APOA1_MOUSE Apolipoprotein A-I OS=Mus musculus GN=Apoa1 PE=1 SV=2	1	4	4	4	0	0	0	2	1	2	0	0	0	0	4	0	0	0	0	2	1	2	0	0	0	0	4	0	0	0	0	2	1	2	0	0	0	0	4	0	15.9	15.9	15.9	30.615	264	264	2	6	6	2	2	0	4.2518	By matching	By matching	By matching	By MS/MS	By matching	By MS/MS	By matching	By matching	By matching	By matching	By MS/MS	By matching	0	0	0	7.6	4.9	7.6	0	0	0	0	15.9	0	87638000	0	0	0	18621000	4399500	33019000	0	0	0	0	31599000	0	6259800	0	0	0	1330100	314250	2358500	0	0	0	0	2257100	0	0	0	0	3000500	0	2455400	0	0	0	0	6505200	0	0	0	0	1	0	2	0	0	0	0	7	0	10				1055	3279;4922;5046;8060	True;True;True;True	3610;5361;5490;8864	42667;62313;62314;62315;62316;62317;63794;104052;104053;104054;104055;104056;104057;104058;104059;104060	38465;55885;55886;56985;90196;90197;90198;90199;90200;90201	38465;55885;56985;90200
Q00PI9	Q00PI9	5	5	5	Heterogeneous nuclear ribonucleoprotein U-like protein 2	Hnrnpul2	>sp|Q00PI9|HNRL2_MOUSE Heterogeneous nuclear ribonucleoprotein U-like protein 2 OS=Mus musculus GN=Hnrnpul2 PE=1 SV=2	1	5	5	5	1	1	0	2	4	4	0	0	0	0	2	1	1	1	0	2	4	4	0	0	0	0	2	1	1	1	0	2	4	4	0	0	0	0	2	1	7.8	7.8	7.8	84.939	745	745	1.53	9	10			0	10.706	By matching	By matching	By matching	By matching	By MS/MS	By MS/MS	By matching	By matching	By matching	By matching	By MS/MS	By matching	1.9	1.9	0	3.1	6.8	6.8	0	0	0	0	2.3	1.9	41359000	378830	423880	0	953750	11428000	23438000	0	0	0	0	4120800	615990	1216400	11142	12467	0	28051	336130	689340	0	0	0	0	121200	18117	0	0	0	791010	1059300	1413400	0	0	0	0	0	0	0	0	0	0	1	7	0	0	0	0	1	0	9				1056	868;2740;5199;6740;9113	True;True;True;True;True	963;3035;5653;7432;10012	10508;10509;10510;10511;35031;35032;35033;35034;35035;65530;87046;87047;87048;87049;87050;87051;117920;117921;117922	9765;9766;9767;31612;31613;58438;75957;75958;103318	9766;31613;58438;75957;103318	1109	501
Q3TX57;Q01149;E0CXI2	Q3TX57;Q01149;E0CXI2	2;2;1	2;2;1	2;2;1	Collagen alpha-2(I) chain	Col1a2	>tr|Q3TX57|Q3TX57_MOUSE Collagen alpha-2(I) chain OS=Mus musculus GN=Col1a2 PE=1 SV=1;>sp|Q01149|CO1A2_MOUSE Collagen alpha-2(I) chain OS=Mus musculus GN=Col1a2 PE=1 SV=2;>tr|E0CXI2|E0CXI2_MOUSE Collagen alpha-2(I) chain (Fragment) OS=Mus musculus GN=Col1a	3	2	2	2	0	0	0	0	0	0	0	0	0	1	0	1	0	0	0	0	0	0	0	0	0	1	0	1	0	0	0	0	0	0	0	0	0	1	0	1	1.3	1.3	1.3	129.56	1372	1372;1372;177	3		1		1	0.00070671	2.6437	By matching	By matching	By matching	By matching	By matching	By matching	By matching	By matching	By matching	By MS/MS	By matching	By MS/MS	0	0	0	0	0	0	0	0	0	0.7	0	0.7	14588000	0	0	0	0	0	0	0	0	0	14588000	0	0	214520	0	0	0	0	0	0	0	0	0	214520	0	0	0	0	0	0	0	0	0	0	0	860900	0	0	0	0	0	0	0	0	0	0	0	1	0	1	2				1057	2860;3041	True;True	3167;3361	36872;39059	33516;35278	33516;35278
Q01320;Q64511	Q01320	28;7	28;7	28;7	DNA topoisomerase 2-alpha	Top2a	>sp|Q01320|TOP2A_MOUSE DNA topoisomerase 2-alpha OS=Mus musculus GN=Top2a PE=1 SV=2	2	28	28	28	2	5	2	13	16	19	8	2	6	7	25	10	2	5	2	13	16	19	8	2	6	7	25	10	2	5	2	13	16	19	8	2	6	7	25	10	22.3	22.3	22.3	172.79	1528	1528;1612	1.08	124	6	2		0	218.06	By matching	By matching	By matching	By MS/MS	By MS/MS	By MS/MS	By MS/MS	By matching	By MS/MS	By MS/MS	By MS/MS	By MS/MS	1.4	3.5	1.3	9.6	12.2	15.1	5.6	1.4	4.5	5	19.6	7.3	1005800000	2026800	3210400	3661900	83357000	138570000	302210000	32348000	346680	34908000	28011000	275390000	101720000	12731000	25656	40638	46353	1055200	1754100	3825500	409460	4388.3	441880	354570	3485900	1287600	889740	2686900	4384500	9492900	10100000	14591000	5045500	1116900	4762800	8404700	28385000	12804000	0	0	0	4	6	16	2	0	2	2	25	5	62				1058	1152;1506;1738;2007;2214;2260;2391;2600;3314;3471;3472;3702;3974;4164;4632;5564;5818;6112;6397;6691;6829;7658;7800;7801;8328;8344;9020;9153	True;True;True;True;True;True;True;True;True;True;True;True;True;True;True;True;True;True;True;True;True;True;True;True;True;True;True;True	1288;1694;1947;2247;2471;2521;2664;2885;3645;3808;3809;4060;4351;4558;5056;6140;6430;6759;7063;7379;7522;8415;8578;8579;9153;9172;9911;10055	13928;13929;13930;13931;21521;21522;23906;26908;26909;26910;26911;26912;26913;26914;26915;29324;29325;29326;29327;29328;29329;29330;29331;29332;29333;29933;29934;29935;31589;31590;31591;31592;31593;31594;33185;33186;43062;43063;43064;43065;43066;43067;43068;43069;43070;43071;43072;43073;43074;43075;43076;43077;44358;44359;44360;44361;44362;44363;44364;47280;47281;47282;47283;49803;49804;49805;52262;52263;52264;57826;57827;57828;70466;74934;78995;78996;78997;82986;82987;82988;82989;82990;86380;87830;87831;87832;98301;98302;98303;98304;98305;98306;98307;98308;98309;98310;100293;100294;100295;100296;100297;107294;107295;107296;107297;107298;107299;107300;107301;107302;107303;107304;107305;107306;107307;107308;107570;107571;107572;107573;116957;116958;116959;116960;116961;116962;116963;116964;116965;116966;116967;118244	12564;21234;22962;25260;25261;25262;27097;27098;27099;27100;27101;27652;29010;29011;29012;29013;30056;30057;38736;38737;38738;38739;38740;38741;39605;39606;39607;39608;41843;43683;45562;50443;50444;50445;62404;66037;69496;72863;72864;75481;76544;76545;85266;85267;85268;85269;85270;85271;85272;86929;86930;86931;93453;93454;93455;93456;93457;93458;93459;93657;102629;102630;102631;102632;103546	12564;21234;22962;25260;27098;27652;29011;30057;38741;39605;39608;41843;43683;45562;50445;62404;66037;69496;72863;75481;76544;85268;86929;86931;93458;93657;102630;103546	1110;1111;1112;1113;1114;1115	501;536;538;717;808;887
Q01853	Q01853	18	18	18	Transitional endoplasmic reticulum ATPase	Vcp	>sp|Q01853|TERA_MOUSE Transitional endoplasmic reticulum ATPase OS=Mus musculus GN=Vcp PE=1 SV=4	1	18	18	18	6	6	11	11	12	12	6	0	4	1	13	4	6	6	11	11	12	12	6	0	4	1	13	4	6	6	11	11	12	12	6	0	4	1	13	4	26.4	26.4	26.4	89.321	806	806	1.13	91	11	1		0	245.88	By MS/MS	By matching	By MS/MS	By MS/MS	By MS/MS	By MS/MS	By MS/MS	By matching	By matching	By matching	By MS/MS	By matching	9.6	11	14.8	16.3	17.2	17.2	9.7	0	5	1.5	20	5.8	425820000	17652000	3338500	65056000	36180000	60325000	128310000	37775000	0	6526800	1365000	56680000	12605000	9462600	392260	74190	1445700	803990	1340600	2851400	839440	0	145040	30334	1259600	280110	4634300	2941400	7440100	4195200	4248700	4519000	7427700	0	3209500	0	6072600	2570000	1	0	5	5	2	12	5	0	0	0	12	0	42				1059	689;850;1085;1369;1768;1801;1877;1944;2160;2638;3939;4211;4212;4324;4364;4583;5529;8837	True;True;True;True;True;True;True;True;True;True;True;True;True;True;True;True;True;True	754;943;1199;1200;1542;1977;2016;2103;2175;2414;2925;4316;4606;4607;4727;4771;5003;6104;9717	8084;10400;12659;12660;12661;12662;12663;12664;12665;12666;12667;12668;12669;12670;12671;19602;24130;24131;24132;24133;24134;24135;24136;24546;24547;24548;24549;24550;25484;25485;25486;25487;25488;25489;26066;26067;26068;26069;26070;26071;28659;28660;28661;28662;28663;28664;33853;33854;33855;33856;33857;33858;33859;33860;33861;33862;33863;33864;33865;33866;49469;52832;52833;52834;52835;52836;52837;52838;54639;55359;55360;55361;55362;55363;57239;57240;57241;57242;57243;57244;57245;57246;57247;70199;70200;70201;70202;70203;70204;70205;70206;114722;114723;114724;114725;114726;114727;114728;114729;114730;114731;114732;114733	7817;9690;11559;11560;11561;11562;11563;18939;23107;23108;23434;24142;24143;24569;24570;24571;26582;30685;30686;30687;30688;30689;43423;45993;45994;45995;47844;48579;48580;49984;49985;49986;49987;49988;62241;62242;62243;62244;62245;100732;100733;100734;100735;100736	7817;9690;11559;18939;23107;23434;24142;24569;26582;30685;43423;45993;45995;47844;48579;49985;62243;100736	1116;1117;1118	275;332;740
Q02105	Q02105	2	2	2	Complement C1q subcomponent subunit C	C1qc	>sp|Q02105|C1QC_MOUSE Complement C1q subcomponent subunit C OS=Mus musculus GN=C1qc PE=1 SV=2	1	2	2	2	0	0	0	1	1	1	0	0	0	2	0	1	0	0	0	1	1	1	0	0	0	2	0	1	0	0	0	1	1	1	0	0	0	2	0	1	8.9	8.9	8.9	25.991	246	246	3			6		0.00070077	2.5697	By matching	By matching	By matching	By matching	By matching	By matching	By matching	By matching	By matching	By MS/MS	By matching	By matching	0	0	0	3.7	3.7	3.7	0	0	0	8.9	0	3.7	46655000	0	0	0	6718200	7294200	568650	0	0	0	12241000	0	19833000	3887900	0	0	0	559850	607850	47388	0	0	0	1020100	0	1652800	0	0	0	0	0	0	0	0	0	0	0	2095800	0	0	0	0	0	0	0	0	0	2	0	0	2				1060	3258;6328	True;True	3589;6989	42463;42464;42465;42466;42467;82153	38333;72241	38333;72241
Q02248;E9Q6A9;F7BAC9;F6QZ47;F7CRC6	Q02248;E9Q6A9;F7BAC9	4;3;2;1;1	4;3;2;1;1	4;3;2;1;1	Catenin beta-1	Ctnnb1	>sp|Q02248|CTNB1_MOUSE Catenin beta-1 OS=Mus musculus GN=Ctnnb1 PE=1 SV=1;>tr|E9Q6A9|E9Q6A9_MOUSE Catenin beta-1 OS=Mus musculus GN=Ctnnb1 PE=1 SV=1;>tr|F7BAC9|F7BAC9_MOUSE Catenin beta-1 (Fragment) OS=Mus musculus GN=Ctnnb1 PE=1 SV=1	5	4	4	4	0	1	4	4	2	2	2	0	1	0	2	2	0	1	4	4	2	2	2	0	1	0	2	2	0	1	4	4	2	2	2	0	1	0	2	2	6.7	6.7	6.7	85.47	781	781;607;169;145;174	1.09	20	2			0	22.214	By matching	By MS/MS	By MS/MS	By matching	By matching	By MS/MS	By MS/MS	By matching	By matching	By matching	By MS/MS	By matching	0	1.5	6.7	6.7	4.2	3.1	3.1	0	0.9	0	3.1	3.1	61057000	0	8472700	19843000	7418300	3654800	3560400	9482500	0	2548600	0	1741300	4335400	1453700	0	201730	472450	176630	87018	84771	225770	0	60680	0	41460	103220	0	0	1354600	337760	424280	294380	2788500	0	0	0	422510	369960	0	1	3	0	0	1	2	0	0	0	1	0	8				1061	2773;3249;5203;7753	True;True;True;True	3070;3578;5657;8525;8526	36147;36148;36149;42109;42110;42111;42112;42113;42114;65567;65568;65569;99634;99635;99636;99637;99638;99639;99640;99641;99642;99643	33075;37998;37999;58460;86359;86360;86361;86362;86363	33075;37999;58460;86361	1119;1120	202;480
Q02257	Q02257	27	27	27	Junction plakoglobin	Jup	>sp|Q02257|PLAK_MOUSE Junction plakoglobin OS=Mus musculus GN=Jup PE=1 SV=3	1	27	27	27	17	21	21	21	18	19	24	16	19	17	10	19	17	21	21	21	18	19	24	16	19	17	10	19	17	21	21	21	18	19	24	16	19	17	10	19	37.9	37.9	37.9	81.8	745	745	2.05	281	182	71	120	0	323.31	By MS/MS	By MS/MS	By MS/MS	By MS/MS	By MS/MS	By MS/MS	By MS/MS	By MS/MS	By MS/MS	By MS/MS	By MS/MS	By MS/MS	25	29.9	29.4	28.7	25.6	29.8	34	25.6	29.1	26.4	16.2	28.9	9376500000	454860000	1270100000	1784000000	1311100000	633980000	557030000	1563700000	115250000	558740000	565400000	65554000	496900000	203840000	9888300	27611000	38782000	28501000	13782000	12109000	33994000	2505500	12146000	12291000	1425100	10802000	47824000	88296000	167580000	156760000	47890000	38184000	169360000	61508000	98077000	54040000	32787000	56170000	33	47	62	64	47	41	53	22	38	33	15	35	490				1062	58;462;1444;3219;3233;3310;3817;3818;4188;4203;4734;4738;4838;4846;5202;5331;5561;5710;5711;6042;6391;6543;6572;6757;7731;7754;8668	True;True;True;True;True;True;True;True;True;True;True;True;True;True;True;True;True;True;True;True;True;True;True;True;True;True;True	60;61;494;495;1628;1629;3546;3560;3561;3641;4184;4185;4582;4598;5161;5165;5275;5283;5656;5821;6137;6302;6303;6683;7057;7219;7248;7449;8495;8527;8528;9526	369;370;371;372;373;374;375;376;377;378;379;380;381;382;383;384;385;386;387;388;389;390;391;392;4543;4544;4545;4546;4547;4548;4549;4550;4551;4552;4553;4554;4555;4556;4557;4558;4559;4560;4561;4562;4563;4564;4565;4566;4567;4568;4569;4570;4571;4572;4573;4574;4575;4576;4577;21111;21112;21113;21114;21115;21116;41347;41348;41349;41350;41351;41352;41353;41354;41355;41356;41357;41358;41359;41360;41793;41794;41795;41796;41797;41798;41799;41800;41801;41802;41803;41804;41805;41806;41807;41808;41809;41810;41811;41812;41813;41814;41815;41816;41817;41818;41819;41820;41821;41822;41823;41824;41825;41826;41827;41828;41829;41830;41831;41832;41833;41834;41835;41836;41837;41838;41839;41840;41841;41842;41843;41844;41845;41846;41847;41848;41849;41850;41851;41852;41853;41854;41855;41856;41857;41858;41859;41860;41861;41862;41863;41864;41865;41866;41867;41868;41869;41870;41871;41872;41873;41874;41875;41876;41877;41878;41879;41880;41881;41882;41883;41884;41885;41886;41887;41888;41889;41890;41891;41892;42969;42970;42971;42972;42973;42974;42975;42976;42977;42978;42979;42980;42981;42982;42983;42984;42985;42986;42987;42988;42989;42990;42991;42992;42993;42994;42995;42996;42997;42998;42999;43000;43001;43002;43003;43004;43005;43006;43007;43008;43009;43010;43011;43012;43013;43014;43015;43016;43017;43018;43019;43020;43021;43022;43023;43024;43025;43026;43027;43028;43029;43030;43031;43032;43033;43034;43035;43036;43037;43038;43039;43040;48294;48295;48296;48297;48298;48299;48300;48301;48302;48303;48304;48305;48306;48307;48308;48309;48310;48311;48312;48313;48314;48315;48316;48317;48318;48319;48320;48321;48322;48323;48324;48325;48326;48327;48328;48329;48330;48331;48332;48333;48334;48335;48336;48337;48338;48339;48340;48341;48342;48343;48344;48345;48346;48347;48348;48349;48350;48351;48352;48353;48354;48355;48356;48357;48358;48359;48360;48361;48362;52673;52674;52777;52778;52779;52780;52781;52782;52783;52784;52785;52786;52787;52788;52789;52790;52791;52792;52793;52794;52795;52796;52797;60434;60435;60436;60437;60438;60439;60440;60441;60442;60443;60444;60445;60446;60447;60448;60449;60450;60451;60452;60453;60471;60472;60473;60474;60475;60476;60477;60478;60479;60480;60481;60482;60483;60484;60485;60486;60487;60488;60489;60490;60491;60492;60493;60494;61627;61628;61629;61630;61631;61632;61633;61634;61635;61636;61637;61638;61639;61640;61641;61642;61643;61644;61645;61646;61647;61648;61649;61650;61651;61652;61653;61654;61655;61758;61759;61760;61761;61762;61763;61764;61765;61766;61767;61768;61769;61770;61771;61772;61773;61774;61775;65542;65543;65544;65545;65546;65547;65548;65549;65550;65551;65552;65553;65554;65555;65556;65557;65558;65559;65560;65561;65562;65563;65564;65565;65566;66773;66774;70430;70431;70432;70433;70434;70435;70436;70437;70438;70439;70440;70441;70442;70443;70444;70445;70446;70447;70448;70449;70450;73114;73115;73116;73117;73118;73119;73120;73121;73122;73123;73124;73125;73126;73127;73128;73129;73130;78161;78162;78163;78164;78165;78166;78167;78168;78169;78170;82942;82943;82944;82945;82946;82947;82948;82949;82950;84462;84463;84464;84711;84712;84713;84714;84715;84716;84717;84718;84719;84720;84721;84722;84723;84724;84725;84726;87322;99340;99341;99342;99343;99344;99345;99346;99347;99348;99349;99350;99351;99352;99353;99644;99645;99646;99647;99648;99649;99650;99651;99652;99653;99654;99655;99656;99657;99658;99659;99660;99661;99662;99663;99664;99665;99666;99667;99668;99669;99670;99671;99672;99673;99674;99675;99676;99677;99678;99679;99680;99681;99682;99683;99684;99685;99686;99687;99688;99689;99690;99691;99692;99693;99694;99695;99696;99697;99698;99699;99700;99701;99702;99703;99704;99705;99706;99707;99708;99709;99710;99711;111192;111193;111194;111195;111196;111197;111198;111199;111200;111201;111202;111203;111204;111205;111206;111207;111208;111209;111210;111211;111212;111213;111214;111215;111216;111217;111218;111219;111220;111221;111222;111223;111224;111225	266;267;268;269;270;271;272;273;274;275;276;277;278;279;280;281;282;283;3449;3450;3451;3452;3453;3454;3455;3456;3457;3458;3459;3460;3461;3462;3463;3464;3465;3466;3467;3468;3469;3470;3471;3472;20998;20999;21000;21001;37246;37247;37248;37249;37250;37251;37252;37253;37722;37723;37724;37725;37726;37727;37728;37729;37730;37731;37732;37733;37734;37735;37736;37737;37738;37739;37740;37741;37742;37743;37744;37745;37746;37747;37748;37749;37750;37751;37752;37753;37754;37755;37756;37757;37758;37759;37760;37761;37762;37763;37764;37765;37766;37767;37768;37769;37770;37771;37772;37773;37774;37775;37776;37777;37778;37779;37780;37781;37782;37783;37784;37785;37786;37787;37788;37789;37790;37791;37792;38664;38665;38666;38667;38668;38669;38670;38671;38672;38673;38674;38675;38676;38677;38678;38679;38680;38681;38682;38683;38684;38685;38686;38687;38688;38689;38690;38691;38692;38693;38694;38695;38696;38697;38698;38699;38700;38701;38702;38703;38704;38705;38706;38707;38708;38709;38710;38711;38712;38713;38714;38715;38716;38717;38718;38719;38720;38721;38722;38723;38724;38725;38726;42575;42576;42577;42578;42579;42580;42581;42582;42583;42584;42585;42586;42587;42588;42589;42590;42591;42592;42593;42594;42595;42596;42597;42598;42599;42600;42601;42602;42603;42604;42605;42606;42607;42608;42609;42610;42611;42612;42613;42614;42615;42616;45885;45886;45954;45955;45956;45957;45958;45959;45960;45961;45962;45963;45964;45965;45966;45967;45968;54532;54533;54534;54535;54536;54537;54538;54539;54540;54541;54542;54543;54544;54545;54546;54547;54548;54549;54558;54559;54560;54561;54562;54563;54564;54565;54566;54567;54568;54569;54570;54571;54572;54573;54574;54575;54576;54577;54578;55434;55435;55436;55437;55438;55439;55440;55441;55442;55443;55444;55445;55446;55447;55448;55449;55450;55451;55452;55453;55454;55455;55456;55457;55458;55459;55460;55461;55542;55543;55544;55545;55546;55547;55548;55549;55550;55551;55552;55553;58443;58444;58445;58446;58447;58448;58449;58450;58451;58452;58453;58454;58455;58456;58457;58458;58459;59327;59328;59329;62375;62376;62377;62378;62379;62380;62381;62382;62383;62384;62385;62386;62387;62388;62389;62390;62391;64601;64602;64603;64604;68832;68833;68834;68835;72837;72838;72839;72840;72841;72842;74008;74169;74170;74171;74172;74173;74174;74175;74176;74177;74178;74179;74180;74181;74182;76214;86160;86161;86162;86163;86164;86165;86166;86167;86168;86169;86170;86171;86172;86364;86365;86366;86367;86368;86369;86370;86371;86372;86373;86374;86375;86376;86377;86378;86379;86380;86381;86382;86383;86384;86385;86386;86387;86388;86389;86390;86391;86392;86393;86394;86395;86396;86397;86398;86399;86400;86401;86402;86403;86404;86405;86406;86407;86408;86409;86410;86411;86412;86413;86414;86415;86416;86417;86418;86419;86420;86421;86422;86423;86424;86425;86426;86427;86428;86429;96708;96709;96710;96711;96712;96713;96714;96715;96716;96717;96718;96719;96720;96721;96722;96723;96724;96725;96726;96727;96728;96729;96730;96731;96732;96733;96734;96735;96736;96737;96738;96739;96740;96741	270;3467;21000;37253;37771;38697;42579;42613;45885;45960;54534;54562;55439;55548;58459;59328;62378;64601;64603;68833;72839;74008;74171;76214;86164;86365;96727	1121;1122;1123;1124;1125;1126;1127	1;4;164;180;193;471;631
Q3THG5;Q03147	Q3THG5;Q03147	1;1	1;1	1;1	Cyclin-dependent kinase 7	Cdk7	>tr|Q3THG5|Q3THG5_MOUSE Cyclin-dependent kinase 7 OS=Mus musculus GN=Cdk7 PE=1 SV=1;>sp|Q03147|CDK7_MOUSE Cyclin-dependent kinase 7 OS=Mus musculus GN=Cdk7 PE=1 SV=2	2	1	1	1	0	0	0	1	1	1	0	0	0	0	0	1	0	0	0	1	1	1	0	0	0	0	0	1	0	0	0	1	1	1	0	0	0	0	0	1	4.3	4.3	4.3	38.968	346	346;346	1	4				0.0033715	2.1896	By matching	By matching	By matching	By MS/MS	By MS/MS	By MS/MS	By matching	By matching	By matching	By matching	By matching	By matching	0	0	0	4.3	4.3	4.3	0	0	0	0	0	4.3	19634000	0	0	0	4098000	3621200	6752000	0	0	0	0	0	5162700	1033400	0	0	0	215680	190590	355370	0	0	0	0	0	271720	0	0	0	0	0	0	0	0	0	0	0	575740	0	0	0	0	1	1	0	0	0	0	0	0	2				1063	8546	True	9401	109979;109980;109981;109982	95800;95801;95802	95802
Q03265;D3Z6F5;D6RJ16	Q03265;D3Z6F5	27;26;2	27;26;2	27;26;2	ATP synthase subunit alpha, mitochondrial;ATP synthase subunit alpha	Atp5a1	>sp|Q03265|ATPA_MOUSE ATP synthase subunit alpha, mitochondrial OS=Mus musculus GN=Atp5a1 PE=1 SV=1;>tr|D3Z6F5|D3Z6F5_MOUSE ATP synthase subunit alpha OS=Mus musculus GN=Atp5a1 PE=1 SV=1	3	27	27	27	13	11	11	13	13	15	11	8	13	14	26	14	13	11	11	13	13	15	11	8	13	14	26	14	13	11	11	13	13	15	11	8	13	14	26	14	52.1	52.1	52.1	59.752	553	553;503;89	1.58	159	59	25	13	0	323.31	By MS/MS	By MS/MS	By MS/MS	By MS/MS	By MS/MS	By MS/MS	By MS/MS	By MS/MS	By MS/MS	By MS/MS	By MS/MS	By MS/MS	29.5	24.6	25.9	29.3	30.7	33.1	23.5	20.1	29.3	28.2	50.8	27.8	2819400000	126440000	35223000	182460000	175300000	224420000	613840000	271300000	27157000	123010000	164310000	516660000	359260000	90948000	4078700	1136200	5885800	5654900	7239400	19801000	8751600	876040	3968100	5300500	16666000	11589000	31759000	23824000	30396000	23204000	21295000	26910000	47064000	20114000	26311000	31219000	55175000	33997000	12	6	10	16	16	22	12	4	9	13	40	19	179				1064	564;866;1499;1684;1737;1935;2699;2808;3058;3080;3649;3857;4366;4599;5879;6089;6196;6522;7269;7520;7553;7849;7850;8270;8464;8733;8734	True;True;True;True;True;True;True;True;True;True;True;True;True;True;True;True;True;True;True;True;True;True;True;True;True;True;True	615;961;1687;1892;1946;2165;2990;3109;3110;3379;3401;4000;4227;4773;5022;6504;6736;6851;7198;7998;8270;8304;8305;8629;8630;9091;9306;9599;9600	5579;5580;5581;5582;5583;5584;5585;5586;5587;10483;10484;10485;10486;10487;10488;10489;10490;10491;10492;10493;10494;10495;10496;10497;10498;10499;10500;10501;10502;10503;10504;10505;10506;21451;21452;21453;21454;21455;21456;21457;21458;21459;21460;21461;21462;21463;21464;21465;21466;21467;21468;21469;21470;21471;21472;21473;21474;23577;23578;23579;23580;23581;23582;23583;23905;25890;25891;25892;25893;25894;25895;25896;25897;25898;25899;25900;25901;25902;34677;34678;34679;34680;34681;34682;34683;34684;34685;34686;34687;34688;34689;34690;34691;34692;34693;34694;34695;34696;36500;36501;36502;36503;39200;39461;39462;39463;39464;39465;39466;39467;39468;39469;39470;39471;39472;39473;39474;39475;39476;39477;46562;46563;46564;46565;46566;46567;46568;46569;46570;46571;46572;46573;46574;46575;46576;46577;46578;46579;46580;46581;48700;48701;48702;48703;48704;55416;57461;57462;76246;76247;78824;80138;84215;84216;84217;94166;94167;94168;94169;94170;94171;94172;94173;94174;94175;94176;94177;94178;94179;96722;96723;96724;96725;96726;96727;96728;96729;96730;96731;96732;96733;96734;96735;96736;96737;96738;96739;96740;96741;96908;96909;96910;96911;96912;96913;96914;96915;100782;100783;100784;100785;100786;100787;100788;100789;100790;100791;100792;100793;100794;100795;100796;100797;100798;100799;100800;100801;106708;106709;106710;106711;108697;108698;108699;108700;108701;108702;108703;108704;108705;108706;108707;108708;108709;108710;108711;108712;108713;108714;108715;108716;112070;112071;112072;112073;112074;112075;112076;112077;112078;112079;112080;112081;112082;112083;112084	4185;4186;4187;9742;9743;9744;9745;9746;9747;9748;9749;9750;9751;9752;9753;9754;9755;9756;9757;9758;9759;9760;9761;9762;9763;21189;21190;21191;21192;21193;21194;21195;21196;21197;21198;21199;21200;21201;21202;21203;22759;22760;22761;22961;24424;24425;24426;24427;24428;24429;24430;24431;24432;24433;24434;31393;31394;31395;31396;31397;31398;31399;31400;31401;31402;31403;31404;31405;33297;33298;35370;35591;35592;35593;35594;35595;35596;35597;35598;35599;35600;35601;35602;35603;35604;35605;41301;41302;41303;41304;41305;41306;41307;41308;41309;41310;41311;41312;41313;41314;41315;41316;41317;41318;42860;42861;42862;48631;50153;67359;67360;69367;70469;73822;82169;82170;82171;82172;82173;82174;82175;82176;82177;84119;84120;84121;84122;84123;84124;84125;84126;84127;84128;84129;84130;84131;84132;84133;84134;84231;84232;87272;87273;87274;87275;87276;87277;87278;87279;87280;87281;87282;87283;87284;87285;87286;87287;87288;87289;93024;93025;93026;94502;94503;94504;94505;94506;94507;94508;94509;94510;94511;94512;94513;94514;94515;97432;97433;97434;97435;97436;97437;97438;97439;97440	4187;9749;21202;22761;22961;24428;31404;33297;35370;35597;41316;42862;48631;50153;67360;69367;70469;73822;82175;84130;84231;87283;87288;93024;94510;97435;97439	1128;1129;1130;1131;1132	51;95;105;189;479
Q04447	Q04447	5	5	5	Creatine kinase B-type	Ckb	>sp|Q04447|KCRB_MOUSE Creatine kinase B-type OS=Mus musculus GN=Ckb PE=1 SV=1	1	5	5	5	3	1	1	4	4	3	1	0	0	0	4	1	3	1	1	4	4	3	1	0	0	0	4	1	3	1	1	4	4	3	1	0	0	0	4	1	17.6	17.6	17.6	42.713	381	381	2.24	10	5	18		0	20.688	By MS/MS	By matching	By MS/MS	By MS/MS	By MS/MS	By MS/MS	By matching	By matching	By matching	By matching	By MS/MS	By MS/MS	11	2.9	2.9	13.1	13.1	9.2	2.9	0	0	0	13.4	2.9	160380000	31057000	255710	6759000	35469000	42026000	29238000	1295100	0	0	0	8773000	5504500	8909900	1725400	14206	375500	1970500	2334800	1624400	71947	0	0	0	487390	305810	4204800	0	0	3088900	3170400	3001000	0	0	0	0	2194400	0	1	0	1	6	7	5	0	0	0	0	2	1	23				1065	4281;4378;4468;4684;8472	True;True;True;True;True	4678;4785;4880;5109;5110;9314	53685;53686;53687;53688;53689;53690;53691;53692;53693;53694;55575;55576;55577;55578;56396;58340;58341;58342;58343;58344;108774;108775;108776;108777;108778;108779;108780;108781;108782;108783;108784;108785;108786	46706;46707;46708;46709;46710;46711;46712;46713;48774;49453;50804;50805;50806;94554;94555;94556;94557;94558;94559;94560;94561;94562;94563;94564	46708;48774;49453;50806;94559	1133;1134	352;377
Q04750	Q04750	5	5	5	DNA topoisomerase 1	Top1	>sp|Q04750|TOP1_MOUSE DNA topoisomerase 1 OS=Mus musculus GN=Top1 PE=1 SV=2	1	5	5	5	0	0	0	2	1	2	1	0	1	0	4	1	0	0	0	2	1	2	1	0	1	0	4	1	0	0	0	2	1	2	1	0	1	0	4	1	8.2	8.2	8.2	90.875	767	767	1	12				0	11.358	By matching	By matching	By matching	By matching	By matching	By MS/MS	By matching	By matching	By matching	By matching	By MS/MS	By matching	0	0	0	3.4	2.1	3.4	1.3	0	1.3	0	6.9	1.6	62115000	0	0	0	3314900	2011100	17096000	2345900	0	861920	0	35587000	897620	1634600	0	0	0	87235	52925	449890	61735	0	22682	0	936510	23622	0	0	0	0	0	0	0	0	0	0	4243900	0	0	0	0	0	0	1	0	0	0	0	4	0	5				1066	183;1776;2872;4977;8012	True;True;True;True;True	196;1985;3179;5420;8811	1961;1962;1963;1964;24174;36954;36955;36956;36957;62924;62925;103635	1609;23136;33587;33588;56331;89870	1609;23136;33587;56331;89870
Q497I3;Q05816	Q497I3;Q05816	1;1	1;1	1;1	Fatty acid-binding protein, epidermal	Fabp5	>tr|Q497I3|Q497I3_MOUSE Fatty acid binding protein 5, epidermal OS=Mus musculus GN=Fabp5 PE=1 SV=1;>sp|Q05816|FABP5_MOUSE Fatty acid-binding protein, epidermal OS=Mus musculus GN=Fabp5 PE=1 SV=3	2	1	1	1	1	1	1	1	1	1	1	1	1	0	1	1	1	1	1	1	1	1	1	1	1	0	1	1	1	1	1	1	1	1	1	1	1	0	1	1	6.7	6.7	6.7	15.137	135	135;135	2.55	6	5	1	8	0.0045603	1.945	By matching	By MS/MS	By MS/MS	By MS/MS	By MS/MS	By MS/MS	By matching	By matching	By MS/MS	By matching	By MS/MS	By MS/MS	6.7	6.7	6.7	6.7	6.7	6.7	6.7	6.7	6.7	0	6.7	6.7	331810000	14230000	34049000	56120000	36280000	120720000	23281000	3910300	4592000	16211000	0	5502800	16908000	47401000	2032800	4864100	8017100	5182900	17246000	3325800	558610	656000	2315800	0	786120	2415400	0	0	0	0	0	1543700	0	0	0	0	0	0	0	1	3	2	2	3	0	0	1	0	1	1	14				1067	1730	True	1939	23821;23822;23823;23824;23825;23826;23827;23828;23829;23830;23831;23832;23833;23834;23835;23836;23837;23838;23839;23840	22905;22906;22907;22908;22909;22910;22911;22912;22913;22914;22915;22916;22917;22918	22906
Q059T9;Q9DAW6	Q059T9;Q9DAW6	3;3	3;3	3;3	U4/U6 small nuclear ribonucleoprotein Prp4	Prpf4	>tr|Q059T9|Q059T9_MOUSE PRP4 pre-mRNA processing factor 4 homolog (Yeast) OS=Mus musculus GN=Prpf4 PE=1 SV=1;>sp|Q9DAW6|PRP4_MOUSE U4/U6 small nuclear ribonucleoprotein Prp4 OS=Mus musculus GN=Prpf4 PE=1 SV=1	2	3	3	3	0	1	0	3	3	3	0	0	0	0	2	0	0	1	0	3	3	3	0	0	0	0	2	0	0	1	0	3	3	3	0	0	0	0	2	0	9	9	9	58.369	521	521;521	1	12				0	11.672	By matching	By matching	By matching	By matching	By MS/MS	By MS/MS	By matching	By matching	By matching	By matching	By MS/MS	By matching	0	3.1	0	9	9	9	0	0	0	0	6.7	0	62258000	0	220480	0	12440000	15881000	28857000	0	0	0	0	4860100	0	2075300	0	7349.3	0	414660	529360	961890	0	0	0	0	162000	0	0	0	0	1609200	1235300	1182700	0	0	0	0	1063900	0	0	0	0	0	0	3	0	0	0	0	1	0	4				1068	426;2114;6116	True;True;True	455;2365;6763	4201;4202;4203;4204;4205;28230;28231;28232;28233;79001;79002;79003	3235;3236;3237;26245;69500	3236;26245;69500
Q059U9;Q9DBR0	Q059U9;Q9DBR0	3;3	3;3	3;3	A-kinase anchor protein 8	Akap8	>tr|Q059U9|Q059U9_MOUSE A kinase (PRKA) anchor protein 8 OS=Mus musculus GN=Akap8 PE=1 SV=1;>sp|Q9DBR0|AKAP8_MOUSE A-kinase anchor protein 8 OS=Mus musculus GN=Akap8 PE=1 SV=1	2	3	3	3	0	0	0	2	2	2	0	0	0	0	1	0	0	0	0	2	2	2	0	0	0	0	1	0	0	0	0	2	2	2	0	0	0	0	1	0	5.1	5.1	5.1	76.293	687	687;687	1.83	7	2	1	2	0	14.465	By matching	By matching	By matching	By MS/MS	By MS/MS	By MS/MS	By matching	By matching	By matching	By matching	By MS/MS	By matching	0	0	0	3.1	3.1	3.1	0	0	0	0	2	0	110410000	0	0	0	7915000	25416000	74064000	0	0	0	0	3017400	0	4089300	0	0	0	293150	941320	2743100	0	0	0	0	111760	0	0	0	0	1415800	2122400	3922400	0	0	0	0	0	0	0	0	0	2	1	2	0	0	0	0	1	0	6				1069	2634;4644;7022	True;True;True	2921;5069;7730	33804;33805;33806;33807;33808;33809;33810;57923;90664;90665;90666;90667	30659;30660;30661;50520;79020;79021	30661;50520;79021
Q06185	Q06185	1	1	1	ATP synthase subunit e, mitochondrial	Atp5i	>sp|Q06185|ATP5I_MOUSE ATP synthase subunit e, mitochondrial OS=Mus musculus GN=Atp5i PE=1 SV=2	1	1	1	1	1	0	0	0	0	0	0	0	0	0	0	1	1	0	0	0	0	0	0	0	0	0	0	1	1	0	0	0	0	0	0	0	0	0	0	1	16.9	16.9	16.9	8.2355	71	71	4				2	0	5.1359	By MS/MS	By matching	By matching	By matching	By matching	By matching	By matching	By matching	By matching	By matching	By matching	By MS/MS	16.9	0	0	0	0	0	0	0	0	0	0	16.9	26542000	13324000	0	0	0	0	0	0	0	0	0	0	13218000	8847400	4441400	0	0	0	0	0	0	0	0	0	0	4406000	0	0	0	0	0	0	0	0	0	0	0	1325100	1	0	0	0	0	0	0	0	0	0	0	1	2				1070	1701	True	1910	23648;23649	22799;22800	22800
Q549A5;Q06890;E9PUU2;E9PXG5;E9Q8Y5;E9Q9B8;E9Q2G2	Q549A5;Q06890;E9PUU2;E9PXG5;E9Q8Y5	16;16;9;9;9;7;4	16;16;9;9;9;7;4	16;16;9;9;9;7;4	Clusterin;Clusterin;Clusterin beta chain;Clusterin alpha chain	Clu	>tr|Q549A5|Q549A5_MOUSE Clusterin OS=Mus musculus GN=Clu PE=1 SV=1;>sp|Q06890|CLUS_MOUSE Clusterin OS=Mus musculus GN=Clu PE=1 SV=1;>tr|E9PUU2|E9PUU2_MOUSE Clusterin (Fragment) OS=Mus musculus GN=Clu PE=1 SV=1;>tr|E9PXG5|E9PXG5_MOUSE Clusterin (Fragment) O	7	16	16	16	0	1	0	10	11	9	0	0	1	10	13	9	0	1	0	10	11	9	0	0	1	10	13	9	0	1	0	10	11	9	0	0	1	10	13	9	36.4	36.4	36.4	51.655	448	448;448;225;233;265;203;209	2.51	15	21	58	3	0	103.99	By matching	By MS/MS	By matching	By MS/MS	By MS/MS	By MS/MS	By matching	By matching	By MS/MS	By MS/MS	By MS/MS	By MS/MS	0	1.8	0	21.4	27.2	25.9	0	0	1.8	25.9	31.2	21.4	1340700000	0	502490000	0	147990000	117860000	48818000	0	0	7190000	212150000	90852000	213360000	70563000	0	26447000	0	7789000	6203000	2569400	0	0	378420	11166000	4781700	11229000	0	0	0	13488000	9733500	10006000	0	0	0	26603000	32789000	20644000	0	3	0	7	6	9	0	0	1	8	12	8	54				1071	475;691;1502;1670;1731;1754;2263;3416;4405;5082;6261;6498;6924;6925;8667;8685	True;True;True;True;True;True;True;True;True;True;True;True;True;True;True;True	512;756;1690;1873;1940;1963;2525;2526;3751;4814;5530;6920;7171;7622;7623;9525;9544	4743;8088;8089;8090;8091;8092;8093;8094;8095;21499;21500;21501;21502;21503;21504;21505;21506;21507;21508;23337;23338;23339;23340;23341;23342;23343;23344;23345;23841;23842;23843;23844;23845;23846;24060;24061;24062;24063;24064;29955;29956;29957;29958;29959;29960;29961;29962;29963;29964;43758;43759;43760;43761;55770;55771;55772;55773;55774;64118;64119;64120;64121;64122;64123;81068;83979;83980;83981;83982;89454;89455;89456;89457;89458;111179;111180;111181;111182;111183;111184;111185;111186;111187;111188;111189;111190;111191;111361;111362;111363;111364;111365;111366;111367;111368;111369;111370	3585;7819;7820;7821;7822;7823;21226;21227;21228;21229;22553;22554;22555;22556;22557;22558;22919;22920;22921;23073;23074;23075;27664;27665;27666;27667;27668;27669;27670;27671;39137;39138;48897;48898;48899;48900;57261;57262;57263;71311;73660;73661;78019;78020;78021;78022;96701;96702;96703;96704;96705;96706;96707;96836;96837;96838;96839	3585;7823;21228;22553;22920;23073;27668;39138;48899;57261;71311;73661;78019;78021;96701;96839	1135;1136	175;430
Q07076	Q07076	2	2	2	Annexin A7	Anxa7	>sp|Q07076|ANXA7_MOUSE Annexin A7 OS=Mus musculus GN=Anxa7 PE=1 SV=2	1	2	2	2	0	0	0	1	1	2	0	0	1	0	0	0	0	0	0	1	1	2	0	0	1	0	0	0	0	0	0	1	1	2	0	0	1	0	0	0	4.3	4.3	4.3	49.925	463	463	1	5				0.00069493	2.5036	By matching	By matching	By matching	By MS/MS	By matching	By MS/MS	By matching	By matching	By matching	By matching	By matching	By matching	0	0	0	1.9	1.9	4.3	0	0	1.9	0	0	0	7202500	0	0	0	613930	1324500	4640700	0	0	623370	0	0	0	360130	0	0	0	30697	66225	232040	0	0	31169	0	0	0	0	0	0	0	0	221430	0	0	0	0	0	0	0	0	0	1	0	1	0	0	0	0	0	0	2				1072	2461;6645	True;True	2740;7329	32023;85707;85708;85709;85710	29249;74931	29249;74931
Q07813	Q07813	3	3	3	Apoptosis regulator BAX	Bax	>sp|Q07813|BAX_MOUSE Apoptosis regulator BAX OS=Mus musculus GN=Bax PE=1 SV=1	1	3	3	3	1	0	0	1	2	2	0	0	0	0	1	0	1	0	0	1	2	2	0	0	0	0	1	0	1	0	0	1	2	2	0	0	0	0	1	0	19.3	19.3	19.3	21.394	192	192	2.67	3	1	1	4	0	4.7573	By matching	By matching	By matching	By matching	By matching	By MS/MS	By matching	By matching	By matching	By matching	By MS/MS	By matching	5.7	0	0	5.7	12.5	12.5	0	0	0	0	6.8	0	40178000	5934800	0	0	643210	8868800	24731000	0	0	0	0	0	0	5022200	741850	0	0	80401	1108600	3091400	0	0	0	0	0	0	0	0	0	0	815980	1250600	0	0	0	0	0	0	0	0	0	0	0	2	0	0	0	0	1	0	3				1073	3493;5372;7518	True;True;True	3830;5890;8268	44558;67223;67224;67225;67226;67227;67228;96719;96720	39756;59591;84117	39756;59591;84117	1137;1138	74;79
Q3TPZ2;Q07832	Q3TPZ2;Q07832	5;5	5;5	5;5	Serine/threonine-protein kinase PLK;Serine/threonine-protein kinase PLK1	Plk1	>tr|Q3TPZ2|Q3TPZ2_MOUSE Serine/threonine-protein kinase PLK OS=Mus musculus GN=Plk1 PE=1 SV=1;>sp|Q07832|PLK1_MOUSE Serine/threonine-protein kinase PLK1 OS=Mus musculus GN=Plk1 PE=1 SV=2	2	5	5	5	0	0	0	0	1	3	0	0	0	1	4	1	0	0	0	0	1	3	0	0	0	1	4	1	0	0	0	0	1	3	0	0	0	1	4	1	10.1	10.1	10.1	68.3	603	603;603	1.2	9		1		0	5.2859	By matching	By matching	By matching	By matching	By matching	By matching	By matching	By matching	By matching	By matching	By MS/MS	By MS/MS	0	0	0	0	1.8	5.1	0	0	0	1.3	8.8	1.3	34174000	0	0	0	0	2043100	11731000	0	0	0	980700	17311000	2107600	976400	0	0	0	0	58375	335180	0	0	0	28020	494600	60218	0	0	0	0	0	996620	0	0	0	0	2029300	0	0	0	0	0	0	0	0	0	0	0	4	1	5				1074	266;2345;3014;3174;4551	True;True;True;True;True	285;2614;3334;3499;4970	2624;2625;2626;30880;38810;38811;38812;40887;40888;57037	2069;28422;35110;36924;49868	2069;28422;35110;36924;49868
Q08189	Q08189	1	1	1	Protein-glutamine gamma-glutamyltransferase E;Protein-glutamine gamma-glutamyltransferase E 50 kDa catalytic chain;Protein-glutamine gamma-glutamyltransferase E 27 kDa non-catalytic chain	Tgm3	>sp|Q08189|TGM3_MOUSE Protein-glutamine gamma-glutamyltransferase E OS=Mus musculus GN=Tgm3 PE=1 SV=2	1	1	1	1	1	1	1	1	1	1	1	1	1	1	1	1	1	1	1	1	1	1	1	1	1	1	1	1	1	1	1	1	1	1	1	1	1	1	1	1	1.9	1.9	1.9	77.308	693	693	2.3	8	14	11	4	0	50.995	By MS/MS	By MS/MS	By MS/MS	By MS/MS	By MS/MS	By MS/MS	By MS/MS	By MS/MS	By MS/MS	By MS/MS	By MS/MS	By MS/MS	1.9	1.9	1.9	1.9	1.9	1.9	1.9	1.9	1.9	1.9	1.9	1.9	579760000	27889000	22951000	142780000	57588000	92472000	21631000	25765000	6346900	7155800	114720000	17311000	43154000	14866000	715100	588480	3661000	1476600	2371100	554650	660630	162740	183480	2941500	443860	1106500	6915800	0	19213000	6358300	5893800	0	0	0	0	9651200	0	4423100	2	2	2	3	4	1	3	1	2	2	3	4	29				1075	8357	True	9186	107634;107635;107636;107637;107638;107639;107640;107641;107642;107643;107644;107645;107646;107647;107648;107649;107650;107651;107652;107653;107654;107655;107656;107657;107658;107659;107660;107661;107662;107663;107664;107665;107666;107667;107668;107669;107670	93694;93695;93696;93697;93698;93699;93700;93701;93702;93703;93704;93705;93706;93707;93708;93709;93710;93711;93712;93713;93714;93715;93716;93717;93718;93719;93720;93721;93722	93697
Q0VBL3	Q0VBL3	4	4	4		Rbm15	>tr|Q0VBL3|Q0VBL3_MOUSE Protein Rbm15 OS=Mus musculus GN=Rbm15 PE=1 SV=1	1	4	4	4	0	0	0	0	0	1	0	0	0	0	4	0	0	0	0	0	0	1	0	0	0	0	4	0	0	0	0	0	0	1	0	0	0	0	4	0	6.1	6.1	6.1	105.72	962	962	1	5				0	15.812	By matching	By matching	By matching	By matching	By matching	By matching	By matching	By matching	By matching	By matching	By MS/MS	By matching	0	0	0	0	0	2	0	0	0	0	6.1	0	13375000	0	0	0	0	0	2404900	0	0	0	0	10970000	0	257210	0	0	0	0	0	46248	0	0	0	0	210960	0	0	0	0	0	0	0	0	0	0	0	1308200	0	0	0	0	0	0	0	0	0	0	0	4	0	4				1076	79;7197;8236;8237	True;True;True;True	84;7914;9055;9056	562;93128;93129;106394;106395	399;81285;92802;92803	399;81285;92802;92803
Q0VEW4;Q9R1Q7	Q0VEW4;Q9R1Q7	1;1	1;1	1;1	Proteolipid protein 2	Plp2	>tr|Q0VEW4|Q0VEW4_MOUSE Protein Gm6169 OS=Mus musculus GN=Plp2 PE=1 SV=1;>sp|Q9R1Q7|PLP2_MOUSE Proteolipid protein 2 OS=Mus musculus GN=Plp2 PE=1 SV=1	2	1	1	1	1	0	0	1	0	1	0	0	0	1	1	1	1	0	0	1	0	1	0	0	0	1	1	1	1	0	0	1	0	1	0	0	0	1	1	1	7.9	7.9	7.9	16.607	152	152;152	3		3	3	3	0.00073368	3.0278	By MS/MS	By matching	By matching	By MS/MS	By matching	By matching	By matching	By matching	By matching	By matching	By MS/MS	By matching	7.9	0	0	7.9	0	7.9	0	0	0	7.9	7.9	7.9	20500000	5765400	0	0	3311300	0	862850	0	0	0	1290100	3025800	6244700	4100000	1153100	0	0	662250	0	172570	0	0	0	258010	605160	1248900	0	0	0	0	0	0	0	0	0	0	0	632490	1	0	0	1	0	0	0	0	0	0	1	0	3				1077	3294	True	3625	42771;42772;42773;42774;42775;42776;42777;42778;42779	38527;38528;38529	38527
Q14C24;Q9D883;E9PWX6;E9PWM2;E9Q809;F8WH71;E9Q5Y2;E9PUZ3;E9Q1I7;E9Q5J3;G3UW94;Q8BGJ9-4;Q8BGJ9-2;Q8BGJ9;Q8BGJ9-3	Q14C24;Q9D883;E9PWX6;E9PWM2;E9Q809;F8WH71;E9Q5Y2;E9PUZ3;E9Q1I7;E9Q5J3;G3UW94;Q8BGJ9-4;Q8BGJ9-2;Q8BGJ9;Q8BGJ9-3	3;3;2;2;2;2;2;2;2;2;2;2;2;2;2	3;3;2;2;2;2;2;2;2;2;2;2;2;2;2	3;3;2;2;2;2;2;2;2;2;2;2;2;2;2	Splicing factor U2AF 35 kDa subunit;Splicing factor U2AF 26 kDa subunit	U2af1;U2af1l4	>tr|Q14C24|Q14C24_MOUSE MCG14259, isoform CRA_a OS=Mus musculus GN=U2af1 PE=1 SV=1;>sp|Q9D883|U2AF1_MOUSE Splicing factor U2AF 35 kDa subunit OS=Mus musculus GN=U2af1 PE=1 SV=4;>tr|E9PWX6|E9PWX6_MOUSE Splicing factor U2AF 26 kDa subunit OS=Mus musculus GN=	15	3	3	3	0	0	0	1	1	1	0	0	0	1	3	1	0	0	0	1	1	1	0	0	0	1	3	1	0	0	0	1	1	1	0	0	0	1	3	1	11.3	11.3	11.3	27.815	239	239;239;37;46;102;146;181;187;210;216;239;143;188;220;259	2	7	4	3	2	0	18.781	By matching	By matching	By matching	By MS/MS	By MS/MS	By MS/MS	By matching	By matching	By matching	By matching	By MS/MS	By MS/MS	0	0	0	5.4	5.4	5.4	0	0	0	5.4	11.3	5.4	47859000	0	0	0	4727900	7358100	9721000	0	0	0	727570	20743000	4580800	4350800	0	0	0	429800	668920	883730	0	0	0	66143	1885800	416430	0	0	0	0	0	0	0	0	0	0	5681000	0	0	0	0	1	1	1	0	0	0	0	5	1	9				1078	235;236;5774	True;True;True	251;252;6382	2380;2381;2382;2383;2384;74341;74342;74343;74344;74345;74346;74347;74348;74349;74350;74351	1892;1893;1894;65565;65566;65567;65568;65569;65570	1893;1894;65567
Q1HL32;Q9CW03	Q1HL32;Q9CW03	9;9	9;9	9;9	Structural maintenance of chromosomes protein 3	Smc3	>tr|Q1HL32|Q1HL32_MOUSE Structural maintenance of chromosomes protein OS=Mus musculus GN=Smc3 PE=1 SV=1;>sp|Q9CW03|SMC3_MOUSE Structural maintenance of chromosomes protein 3 OS=Mus musculus GN=Smc3 PE=1 SV=2	2	9	9	9	0	0	0	7	8	9	0	0	1	0	1	1	0	0	0	7	8	9	0	0	1	0	1	1	0	0	0	7	8	9	0	0	1	0	1	1	9.8	9.8	9.8	141.55	1217	1217;1217	1.07	27	2			0	42.73	By matching	By matching	By matching	By MS/MS	By MS/MS	By MS/MS	By matching	By matching	By matching	By matching	By matching	By matching	0	0	0	7.1	8.8	9.8	0	0	1	0	1	1.7	130250000	0	0	0	16054000	34766000	75724000	0	0	2885400	0	579780	244930	2003900	0	0	0	246980	534870	1165000	0	0	44391	0	8919.7	3768.1	0	0	0	2440700	3247700	3259000	0	0	0	0	0	0	0	0	0	0	3	8	0	0	0	0	0	0	11				1079	1064;1160;1553;2468;2933;3717;3979;4021;8182	True;True;True;True;True;True;True;True;True	1176;1296;1746;2747;3245;4079;4356;4404;8998	12472;12473;12474;13955;13956;13957;22223;22224;22225;32066;32067;32068;37889;37890;37891;47427;47428;49835;49836;49837;49838;49839;49840;50511;50512;50513;106061;106062;106063	11438;12575;21753;21754;29272;29273;34344;34345;41943;43700;43701;44248;92589	11438;12575;21754;29272;34345;41943;43701;44248;92589	1139	147
Q1PSW8	Q1PSW8	5	5	5	E3 ubiquitin-protein ligase TRIM71	Trim71	>sp|Q1PSW8|LIN41_MOUSE E3 ubiquitin-protein ligase TRIM71 OS=Mus musculus GN=Trim71 PE=1 SV=1	1	5	5	5	0	0	0	0	1	3	0	0	0	0	2	0	0	0	0	0	1	3	0	0	0	0	2	0	0	0	0	0	1	3	0	0	0	0	2	0	10.6	10.6	10.6	92.053	855	855	1	6				0	31.182	By matching	By matching	By matching	By matching	By matching	By MS/MS	By matching	By matching	By matching	By matching	By MS/MS	By matching	0	0	0	0	1.3	7.3	0	0	0	0	3.4	0	20460000	0	0	0	0	403670	15016000	0	0	0	0	5039500	0	454660	0	0	0	0	8970.5	333700	0	0	0	0	111990	0	0	0	0	0	0	716500	0	0	0	0	0	0	0	0	0	0	0	3	0	0	0	0	2	0	5				1080	2856;3126;3769;4391;6433	True;True;True;True;True	3163;3450;4133;4799;7101	36856;40276;47925;55658;83435;83436	33504;36392;42297;48819;73307	33504;36392;42297;48819;73307
Q544Z3;Q80XR6;Q20BD0;Q99020	Q544Z3;Q80XR6;Q20BD0;Q99020	12;12;12;12	12;12;12;12	12;12;12;12	Heterogeneous nuclear ribonucleoprotein A/B	Hnrnpab	>tr|Q544Z3|Q544Z3_MOUSE Heterogeneous nuclear ribonucleoprotein A/B OS=Mus musculus GN=Hnrnpab PE=1 SV=1;>tr|Q80XR6|Q80XR6_MOUSE Heterogeneous nuclear ribonucleoprotein A/B OS=Mus musculus GN=Hnrnpab PE=1 SV=1;>tr|Q20BD0|Q20BD0_MOUSE Heterogeneous nuclear	4	12	12	12	4	3	2	10	10	12	1	0	0	2	8	4	4	3	2	10	10	12	1	0	0	2	8	4	4	3	2	10	10	12	1	0	0	2	8	4	35.1	35.1	35.1	30.831	285	285;311;332;285	1.92	56	29	30	8	0	215.58	By MS/MS	By MS/MS	By matching	By MS/MS	By MS/MS	By MS/MS	By matching	By matching	By matching	By MS/MS	By MS/MS	By MS/MS	15.1	12.3	7.7	32.3	32.3	35.1	4.9	0	0	7.4	30.5	15.8	2160700000	52971000	18833000	10108000	303470000	371820000	1211700000	10602000	0	0	9902000	131300000	40015000	166210000	4074700	1448700	777570	23344000	28602000	93207000	815530	0	0	761690	10100000	3078100	16334000	5806000	3231000	30114000	25828000	94520000	0	0	0	4756700	23617000	7343700	5	4	0	11	10	31	0	0	0	4	14	3	82				1081	1180;2015;2020;2572;2610;2611;2612;3485;3486;3799;5343;8388	True;True;True;True;True;True;True;True;True;True;True;True	1319;2255;2260;2853;2895;2896;2897;3822;3823;4164;5838;5839;9221	14181;14182;14183;14184;14185;14186;14187;14188;14189;14190;14191;14192;26954;26955;26956;26957;26958;26959;26960;26961;26962;26963;26964;26965;26966;26967;26968;26969;26970;26971;26972;26973;26974;26975;27003;27004;27005;27006;27007;27008;27009;27010;27011;27012;32905;32906;32907;32908;32909;32910;32911;32912;32913;32914;32915;32916;32917;32918;32919;32920;32921;32922;32923;32924;32925;33375;33376;33377;33378;33379;33380;33381;33382;33383;33384;33385;33386;33387;33388;33389;33390;33391;33392;33393;33394;33395;33396;33397;33398;33399;44463;44464;44465;44466;44467;44468;44469;44470;44471;44472;44473;44474;44475;44476;44477;44478;44479;48143;48144;48145;66845;66846;66847;66848;66849;66850;66851;66852;66853;108023;108024;108025;108026	12774;12775;12776;12777;12778;12779;12780;25279;25280;25281;25282;25283;25284;25285;25286;25287;25288;25289;25290;25291;25292;25293;25294;25295;25296;25297;25298;25299;25318;25319;25320;25321;25322;25323;25324;25325;29863;29864;29865;29866;29867;29868;29869;29870;29871;29872;29873;29874;29875;29876;29877;29878;29879;30246;30247;30248;30249;30250;30251;30252;30253;30254;30255;30256;39676;39677;39678;39679;39680;39681;39682;39683;39684;39685;39686;39687;39688;39689;42441;59378;59379;59380;59381;94011;94012	12775;25287;25321;29866;30246;30248;30255;39683;39689;42441;59378;94012	1140	77
Q2M1K2;Q8BU03	Q2M1K2;Q8BU03	1;1	1;1	1;1	Periodic tryptophan protein 2 homolog	Pwp2	>tr|Q2M1K2|Q2M1K2_MOUSE MCG115350 OS=Mus musculus GN=Pwp2 PE=1 SV=1;>sp|Q8BU03|PWP2_MOUSE Periodic tryptophan protein 2 homolog OS=Mus musculus GN=Pwp2 PE=1 SV=1	2	1	1	1	0	0	0	0	0	0	0	0	0	0	1	0	0	0	0	0	0	0	0	0	0	0	1	0	0	0	0	0	0	0	0	0	0	0	1	0	2.1	2.1	2.1	102.91	919	919;919	1	1				0	4.4276	By matching	By matching	By matching	By matching	By matching	By matching	By matching	By matching	By matching	By matching	By MS/MS	By matching	0	0	0	0	0	0	0	0	0	0	2.1	0	3854500	0	0	0	0	0	0	0	0	0	0	3854500	0	107070	0	0	0	0	0	0	0	0	0	0	107070	0	0	0	0	0	0	0	0	0	0	0	459670	0	0	0	0	0	0	0	0	0	0	0	1	0	1				1082	1689	True	1897	23596	22767	22767
Q3TA68;Q3TAQ9	Q3TA68;Q3TAQ9	3;3	3;3	3;3		Wdr36	>tr|Q3TA68|Q3TA68_MOUSE Protein Wdr36 OS=Mus musculus GN=Wdr36 PE=1 SV=1;>tr|Q3TAQ9|Q3TAQ9_MOUSE Protein Wdr36 OS=Mus musculus GN=Wdr36 PE=1 SV=1	2	3	3	3	0	0	0	0	0	2	0	0	2	0	3	1	0	0	0	0	0	2	0	0	2	0	3	1	0	0	0	0	0	2	0	0	2	0	3	1	4.2	4.2	4.2	97.783	883	883;899	1	8				0	5.1744	By matching	By matching	By matching	By matching	By matching	By MS/MS	By matching	By matching	By matching	By matching	By MS/MS	By matching	0	0	0	0	0	2.6	0	0	2.6	0	4.2	1.1	22435000	0	0	0	0	0	9275200	0	0	2419800	0	8391100	2348600	498550	0	0	0	0	0	206120	0	0	53773	0	186470	52192	0	0	0	0	0	548040	0	0	531540	0	764660	0	0	0	0	0	0	1	0	0	0	0	3	0	4				1083	4886;7397;7711	True;True;True	5325;8134;8474	62044;62045;62046;95380;95381;95382;95383;99127	55722;83136;83137;85994	55722;83137;85994
Q3TFP0;Q9R0U0-3;Q9R0U0-2;Q9R0U0;A3KG57	Q3TFP0;Q9R0U0-3;Q9R0U0-2;Q9R0U0	7;7;7;7;3	7;7;7;7;3	7;7;7;7;3	Serine/arginine-rich splicing factor 10	Srsf10	>tr|Q3TFP0|Q3TFP0_MOUSE Serine/arginine-rich-splicing factor 10 OS=Mus musculus GN=Srsf10 PE=1 SV=1;>sp|Q9R0U0-3|SRS10_MOUSE Isoform 3 of Serine/arginine-rich splicing factor 10 OS=Mus musculus GN=Srsf10;>sp|Q9R0U0-2|SRS10_MOUSE Isoform 2 of Serine/arginin	5	7	7	7	0	0	0	0	2	5	0	0	0	1	7	1	0	0	0	0	2	5	0	0	0	1	7	1	0	0	0	0	2	5	0	0	0	1	7	1	41.2	41.2	41.2	22.135	182	182;183;261;262;261	2.69	6	5	6	9	0	46.179	By matching	By matching	By matching	By matching	By MS/MS	By MS/MS	By matching	By matching	By matching	By matching	By MS/MS	By matching	0	0	0	0	12.6	33.5	0	0	0	8.8	41.2	8.8	215870000	0	0	0	0	10793000	86057000	0	0	0	9413600	95493000	14113000	21587000	0	0	0	0	1079300	8605700	0	0	0	941360	9549300	1411300	0	0	0	0	2827400	6677600	0	0	0	0	14417000	0	0	0	0	0	1	5	0	0	0	0	11	0	17				1084	984;2566;5857;6101;6102;8981;9077	True;True;True;True;True;True;True	1090;2846;6480;6748;6749;9869;9970	11450;11451;11452;11453;32880;32881;32882;76097;78954;78955;78956;78957;78958;78959;78960;116497;116498;116499;116500;116501;116502;117556;117557;117558;117559;117560	10537;10538;29844;29845;67256;69476;69477;69478;69479;102279;102280;102281;103027;103028;103029;103030;103031	10538;29845;67256;69477;69479;102279;103028
Q3TGR2;Q8K0E8	Q3TGR2;Q8K0E8	1;1	1;1	1;1	Fibrinogen beta chain;Fibrinopeptide B;Fibrinogen beta chain	Fgb	>tr|Q3TGR2|Q3TGR2_MOUSE Fibrinogen beta chain OS=Mus musculus GN=Fgb PE=1 SV=1;>sp|Q8K0E8|FIBB_MOUSE Fibrinogen beta chain OS=Mus musculus GN=Fgb PE=1 SV=1	2	1	1	1	0	0	0	0	0	0	0	0	0	0	1	0	0	0	0	0	0	0	0	0	0	0	1	0	0	0	0	0	0	0	0	0	0	0	1	0	3.5	3.5	3.5	54.752	481	481;481	2		1			0	49.322	By matching	By matching	By matching	By matching	By matching	By matching	By matching	By matching	By matching	By matching	By MS/MS	By matching	0	0	0	0	0	0	0	0	0	0	3.5	0	1802500	0	0	0	0	0	0	0	0	0	0	1802500	0	72099	0	0	0	0	0	0	0	0	0	0	72099	0	0	0	0	0	0	0	0	0	0	0	632170	0	0	0	0	0	0	0	0	0	0	0	1	0	1				1085	1808	True	2023	24611	23472	23472
Q3THK3	Q3THK3	1	1	1	General transcription factor IIF subunit 1	Gtf2f1	>sp|Q3THK3|T2FA_MOUSE General transcription factor IIF subunit 1 OS=Mus musculus GN=Gtf2f1 PE=1 SV=2	1	1	1	1	0	0	0	0	0	0	0	0	0	0	1	0	0	0	0	0	0	0	0	0	0	0	1	0	0	0	0	0	0	0	0	0	0	0	1	0	3.1	3.1	3.1	57.241	508	508	1	1				0	25.07	By matching	By matching	By matching	By matching	By matching	By matching	By matching	By matching	By matching	By matching	By MS/MS	By matching	0	0	0	0	0	0	0	0	0	0	3.1	0	3353200	0	0	0	0	0	0	0	0	0	0	3353200	0	176480	0	0	0	0	0	0	0	0	0	0	176480	0	0	0	0	0	0	0	0	0	0	0	399880	0	0	0	0	0	0	0	0	0	0	0	1	0	1				1086	53	True	55	344	251	251
Q99J57;Q3THS6;A0A0U1RNT6;A0A0U1RNK6;A0A0U1RQ95;A0A0U1RPH4;Q91X83	Q99J57;Q3THS6;A0A0U1RNT6;A0A0U1RNK6	8;8;6;6;2;1;1	8;8;6;6;2;1;1	8;8;6;6;2;1;1	S-adenosylmethionine synthase;S-adenosylmethionine synthase isoform type-2	Mat2a	>tr|Q99J57|Q99J57_MOUSE S-adenosylmethionine synthase OS=Mus musculus GN=Mat2a PE=1 SV=1;>sp|Q3THS6|METK2_MOUSE S-adenosylmethionine synthase isoform type-2 OS=Mus musculus GN=Mat2a PE=1 SV=2;>tr|A0A0U1RNT6|A0A0U1RNT6_MOUSE S-adenosylmethionine synthase is	7	8	8	8	3	1	1	4	3	6	0	1	1	3	4	2	3	1	1	4	3	6	0	1	1	3	4	2	3	1	1	4	3	6	0	1	1	3	4	2	24.1	24.1	24.1	43.688	395	395;395;362;365;192;55;396	1.69	23	9	10		0	16.405	By MS/MS	By matching	By matching	By matching	By matching	By MS/MS	By matching	By matching	By matching	By matching	By MS/MS	By matching	10.4	5.1	3.8	14.4	9.4	20.8	0	5.1	5.1	11.1	13.7	8.4	218150000	12482000	708850	2627500	9625000	18869000	72720000	0	43978000	14287000	12918000	20706000	9231800	12120000	693440	39381	145970	534720	1048300	4040000	0	2443200	793730	717690	1150300	512880	2411900	0	0	2782000	2807900	3397700	0	0	0	0	2964700	0	2	0	0	0	0	8	0	0	0	0	2	0	12				1087	1159;2403;2404;3613;7367;7539;7828;9060	True;True;True;True;True;True;True;True	1295;2678;2679;3963;8102;8289;8607;8608;9952	13951;13952;13953;13954;31656;31657;31658;31659;31660;31661;31662;46038;46039;46040;46041;46042;46043;46044;46045;95194;96831;96832;96833;96834;96835;100557;100558;100559;100560;100561;100562;100563;100564;100565;117345;117346;117347;117348;117349;117350;117351;117352	12574;29044;29045;29046;29047;29048;40895;83027;84190;87110;87111;87112;87113;87114;102877	12574;29044;29048;40895;83027;84190;87112;102877	1141	189
Q3TIV6;Q99MN1;Q8R2P8	Q3TIV6;Q99MN1;Q8R2P8	4;4;2	4;4;2	4;4;2	Lysine--tRNA ligase	Kars	>tr|Q3TIV6|Q3TIV6_MOUSE Lysine--tRNA ligase OS=Mus musculus GN=Kars PE=1 SV=1;>sp|Q99MN1|SYK_MOUSE Lysine--tRNA ligase OS=Mus musculus GN=Kars PE=1 SV=1;>tr|Q8R2P8|Q8R2P8_MOUSE Lysine--tRNA ligase OS=Mus musculus GN=Kars PE=1 SV=1	3	4	4	4	2	2	1	1	0	1	1	0	0	1	3	1	2	2	1	1	0	1	1	0	0	1	3	1	2	2	1	1	0	1	1	0	0	1	3	1	6.2	6.2	6.2	67.839	595	595;595;624	1.41	11	5	1		0	12.6	By MS/MS	By matching	By matching	By matching	By matching	By MS/MS	By matching	By matching	By matching	By matching	By MS/MS	By MS/MS	3.7	3.7	2.4	1.3	0	1.3	1.3	0	0	1.3	4.9	1.3	45717000	4245000	1075200	1549500	2350800	0	13343000	1425200	0	0	1068000	14306000	6354500	1632700	151610	38400	55340	83956	0	476520	50899	0	0	38142	510940	226950	0	0	0	0	0	0	0	0	0	0	1706100	0	1	0	0	0	0	2	0	0	0	0	3	1	7				1088	815;816;3373;4865	True;True;True;True	899;900;3706;5303	10069;10070;43469;43470;43471;43472;43473;43474;43475;43476;43477;43478;61922;61923;61924;61925;61926	9438;9439;38961;38962;38963;55643;55644;55645	9438;9439;38962;55643
Q3TJW2	Q3TJW2	1	1	1		Fbxo15	>tr|Q3TJW2|Q3TJW2_MOUSE F-box only protein 15 OS=Mus musculus GN=Fbxo15 PE=2 SV=1	1	1	1	1	0	0	0	0	0	0	0	0	0	0	1	0	0	0	0	0	0	0	0	0	0	0	1	0	0	0	0	0	0	0	0	0	0	0	1	0	2.1	2.1	2.1	54.694	478	478	1	1				0.00070126	2.5705	By matching	By matching	By matching	By matching	By matching	By matching	By matching	By matching	By matching	By matching	By MS/MS	By matching	0	0	0	0	0	0	0	0	0	0	2.1	0	730470	0	0	0	0	0	0	0	0	0	0	730470	0	30436	0	0	0	0	0	0	0	0	0	0	30436	0	0	0	0	0	0	0	0	0	0	0	87111	0	0	0	0	0	0	0	0	0	0	0	1	0	1				1089	5310	True	5791	66528	59149	59149	1142	1
Q3TKD1;Q8R323	Q3TKD1;Q8R323	1;1	1;1	1;1	Replication factor C subunit 3	Rfc3	>tr|Q3TKD1|Q3TKD1_MOUSE MCG17786, isoform CRA_a OS=Mus musculus GN=Rfc3 PE=1 SV=1;>sp|Q8R323|RFC3_MOUSE Replication factor C subunit 3 OS=Mus musculus GN=Rfc3 PE=1 SV=1	2	1	1	1	0	0	0	0	1	1	0	0	0	0	0	0	0	0	0	0	1	1	0	0	0	0	0	0	0	0	0	0	1	1	0	0	0	0	0	0	3.9	3.9	3.9	40.526	356	356;356	2	2	1	2		0	213.37	By matching	By matching	By matching	By matching	By MS/MS	By MS/MS	By matching	By matching	By matching	By matching	By matching	By matching	0	0	0	0	3.9	3.9	0	0	0	0	0	0	12695000	0	0	0	0	5776000	6918500	0	0	0	0	0	0	604500	0	0	0	0	275050	329450	0	0	0	0	0	0	0	0	0	0	0	437750	0	0	0	0	0	0	0	0	0	0	1	1	0	0	0	0	0	0	2				1090	7928	True	8718	102581;102582;102583;102584;102585	89077;89078	89078
Q3TKV1;Q8VDM4;J3KMQ2	Q3TKV1;Q8VDM4;J3KMQ2	11;11;6	11;11;6	11;11;6	26S proteasome non-ATPase regulatory subunit 2	Psmd2;Gm5422	>tr|Q3TKV1|Q3TKV1_MOUSE 26S proteasome non-ATPase regulatory subunit 2 OS=Mus musculus GN=Psmd2 PE=1 SV=1;>sp|Q8VDM4|PSMD2_MOUSE 26S proteasome non-ATPase regulatory subunit 2 OS=Mus musculus GN=Psmd2 PE=1 SV=1;>tr|J3KMQ2|J3KMQ2_MOUSE Protein Gm5422 OS=Mus	3	11	11	11	5	3	5	9	9	9	3	0	2	1	8	3	5	3	5	9	9	9	3	0	2	1	8	3	5	3	5	9	9	9	3	0	2	1	8	3	16.1	16.1	16.1	100.2	908	908;908;903	1.21	60	11	2		0	92.261	By matching	By matching	By MS/MS	By MS/MS	By MS/MS	By MS/MS	By matching	By matching	By matching	By MS/MS	By MS/MS	By MS/MS	7.3	4.7	7.3	13.5	13.5	13.5	4.1	0	3.1	1.3	11.5	3.6	338230000	3643000	1107200	16897000	31560000	67263000	127980000	6607900	0	33805000	1441800	30970000	16955000	6902700	74346	22595	344830	644080	1372700	2611900	134860	0	689890	29425	632050	346030	1745800	1345200	3341000	3185800	4004100	7579600	1172500	0	0	0	4031700	1795600	0	0	1	3	4	11	0	0	0	1	7	2	29				1091	193;898;2154;3186;4254;4821;5165;5408;6702;8279;9092	True;True;True;True;True;True;True;True;True;True;True	206;994;2408;3512;4651;5257;5618;5939;7390;9101;9985	2079;2080;2081;2082;2083;2084;2085;10805;10806;28609;28610;28611;28612;28613;28614;28615;28616;28617;28618;28619;28620;41056;53268;53269;53270;53271;53272;53273;53274;61474;61475;61476;61477;61478;61479;61480;61481;65049;65050;65051;65052;65053;65054;65055;67606;67607;67608;67609;67610;67611;67612;86604;86605;86606;86607;86608;86609;86610;86611;86612;86613;86614;86615;106800;106801;106802;106803;106804;117679;117680;117681;117682;117683	1711;1712;1713;1714;1715;1716;1717;9998;26556;26557;26558;26559;26560;26561;26562;26563;37040;46380;46381;46382;55350;55351;58000;59825;59826;75667;75668;93076;93077;93078;103119	1714;9998;26560;37040;46380;55350;58000;59825;75667;93078;103119	1143	829
Q3TML6;Q9Z0N1;A2AAW9	Q3TML6;Q9Z0N1;A2AAW9	8;8;6	8;8;6	1;1;1	Eukaryotic translation initiation factor 2 subunit 3, X-linked	Eif2s3x	>tr|Q3TML6|Q3TML6_MOUSE Eukaryotic translation initiation factor 2 subunit 3, X-linked OS=Mus musculus GN=Eif2s3x PE=1 SV=1;>sp|Q9Z0N1|IF2G_MOUSE Eukaryotic translation initiation factor 2 subunit 3, X-linked OS=Mus musculus GN=Eif2s3x PE=1 SV=2;>tr|A2AAW9	3	8	8	1	2	0	1	4	3	5	2	0	1	1	5	4	2	0	1	4	3	5	2	0	1	1	5	4	0	0	0	0	0	0	1	0	0	1	1	0	22.2	22.2	3.4	51.065	472	472;472;344	1.66	25	7	7	2	0	56.485	By matching	By matching	By MS/MS	By MS/MS	By MS/MS	By MS/MS	By MS/MS	By matching	By matching	By matching	By MS/MS	By matching	3.8	0	1.7	7.2	5.7	10.2	6.4	0	1.7	3.4	16.5	8.1	160000000	5761400	0	5017400	8944200	17561000	52915000	11022000	0	1302900	2198900	43910000	11365000	7618900	274350	0	238920	425920	836240	2519800	524850	0	62043	104710	2090900	541210	1835700	0	0	1728300	2983000	2957000	1297800	0	0	0	3632700	1321600	0	0	1	1	2	3	1	0	0	0	5	0	13				1092	277;368;2207;3935;4549;6009;6027;8281	True;True;True;True;True;True;True;True	298;393;2464;4311;4968;6648;6666;9103	2739;2740;2741;2742;3542;3543;3544;3545;3546;3547;3548;29251;29252;29253;29254;29255;49424;49425;49426;57022;57023;57024;57025;57026;57027;57028;77903;77904;77905;78059;78060;78061;78062;78063;78064;106806;106807;106808;106809;106810;106811	2146;2718;2719;2720;2721;27050;43376;49861;49862;49863;68672;68774;93080;93081	2146;2719;27050;43376;49863;68672;68774;93081
Q3TQX5;Q62167;B9EIA2;P16381;Q3V086;Q61496	Q3TQX5;Q62167;B9EIA2;P16381	26;26;23;23;1;1	25;25;22;22;1;1	5;5;2;2;0;0	ATP-dependent RNA helicase DDX3X;Putative ATP-dependent RNA helicase Pl10	Ddx3x;D1Pas1	>tr|Q3TQX5|Q3TQX5_MOUSE ATP-dependent RNA helicase DDX3X OS=Mus musculus GN=Ddx3x PE=1 SV=1;>sp|Q62167|DDX3X_MOUSE ATP-dependent RNA helicase DDX3X OS=Mus musculus GN=Ddx3x PE=1 SV=3;>tr|B9EIA2|B9EIA2_MOUSE DNA segment, Chr 1, Pasteur Institute 1 OS=Mus mu	6	26	25	5	1	11	6	16	15	20	8	1	8	8	22	11	1	10	6	15	14	19	7	1	7	7	21	10	1	3	2	3	3	3	0	0	0	2	5	1	47	45.3	15.9	73.101	662	662;662;660;660;728;702	1.38	127	29	15	2	0	323.31	By matching	By MS/MS	By matching	By MS/MS	By MS/MS	By MS/MS	By MS/MS	By matching	By MS/MS	By MS/MS	By MS/MS	By MS/MS	3.3	20.8	10.7	27.6	26.6	32.6	13	1.4	13.1	14	40	16.8	1073900000	395280	5875000	16535000	86358000	130010000	338960000	23809000	139610	19799000	19441000	340410000	92131000	27535000	10135	150640	423960	2214300	3333600	8691400	610500	3579.6	507660	498500	8728600	2362300	0	6231600	2948400	12086000	11730000	13511000	4630200	0	6170500	8117600	36107000	11735000	0	1	0	8	11	20	1	0	1	3	30	7	82				1093	1183;1193;1286;1669;1713;1714;2320;2453;2734;3079;3303;3319;3919;4120;4377;5142;5390;6303;6380;6716;6810;7044;7364;8276;8291;9181	True;True;True;True;True;True;True;True;True;True;True;True;True;True;True;True;False;True;True;True;True;True;True;True;True;True	1322;1332;1333;1444;1872;1922;1923;2587;2731;3029;3400;3634;3650;4294;4511;4784;5594;5595;5914;5915;5916;6963;7046;7404;7503;7752;8099;9098;9114;10084	14204;14205;14206;14207;14208;14209;14210;14211;14212;14245;14246;14247;15705;15706;15707;15708;15709;15710;15711;15712;15713;15714;15715;23332;23333;23334;23335;23336;23715;23716;23717;23718;23719;23720;23721;23722;23723;23724;23725;23726;30468;30469;30470;30471;31975;34997;34998;39454;39455;39456;39457;39458;39459;39460;42881;42882;43123;43124;43125;43126;49296;49297;49298;49299;49300;49301;49302;49303;49304;49305;49306;49307;49308;49309;51826;55567;55568;55569;55570;55571;55572;55573;55574;64773;64774;64775;64776;64777;67397;67398;67399;67400;67401;67402;67403;67404;67405;67406;67407;67408;67409;67410;67411;67412;67413;67414;67415;67416;67417;67418;67419;67420;67421;67422;81690;81691;81692;81693;81694;81695;81696;81697;81698;81699;81700;81701;81702;81703;81704;81705;82861;82862;82863;82864;82865;82866;82867;86814;86815;86816;86817;86818;86819;86820;86821;87754;87755;90873;90874;90875;90876;90877;90878;90879;90880;95176;95177;95178;95179;95180;95181;95182;95183;95184;95185;95186;95187;95188;95189;95190;106782;106854;106855;106856;106857;106858;106859;106860;106861;106862;106863;106864;106865;106866;106867;106868;106869;106870;106871;106872;118406;118407;118408;118409;118410;118411;118412;118413;118414	12786;12787;12788;12800;12801;14096;14097;14098;22552;22842;22843;22844;22845;22846;22847;22848;28017;28018;28019;29229;31590;31591;35590;38596;38597;38769;38770;43302;43303;43304;43305;43306;43307;43308;45220;48771;48772;48773;57736;57737;59687;59688;59689;59690;59691;59692;59693;59694;59695;59696;59697;59698;59699;59700;59701;59702;59703;59704;71830;71831;71832;71833;71834;71835;71836;71837;72800;75803;75804;75805;75806;75807;76504;79147;79148;79149;79150;83016;83017;83018;83019;83020;83021;83022;83023;83024;93066;93110;93111;93112;93113;93114;93115;93116;93117;93118;93119;93120;93121;93122;93123;103654;103655;103656;103657	12787;12801;14098;22552;22843;22847;28019;29229;31591;35590;38597;38769;43306;45220;48772;57737;59687;71835;72800;75804;76504;79149;83021;93066;93119;103656	1144;1145;1146;1147;1148	352;355;370;379;380
Q3TRH2;Q9D8W5;B1AT36	Q3TRH2;Q9D8W5;B1AT36	2;2;1	2;2;1	2;2;1	26S proteasome non-ATPase regulatory subunit 12	Psmd12	>tr|Q3TRH2|Q3TRH2_MOUSE 26S proteasome non-ATPase regulatory subunit 12 OS=Mus musculus GN=Psmd12 PE=1 SV=1;>sp|Q9D8W5|PSD12_MOUSE 26S proteasome non-ATPase regulatory subunit 12 OS=Mus musculus GN=Psmd12 PE=1 SV=4;>tr|B1AT36|B1AT36_MOUSE 26S proteasome no	3	2	2	2	0	0	1	2	2	2	0	0	0	0	1	2	0	0	1	2	2	2	0	0	0	0	1	2	0	0	1	2	2	2	0	0	0	0	1	2	5	5	5	48.328	418	418;456;436	1	11				0	6.9192	By matching	By matching	By matching	By matching	By MS/MS	By MS/MS	By matching	By matching	By matching	By matching	By matching	By matching	0	0	2.4	5	5	5	0	0	0	0	2.4	5	35740000	0	0	1772600	3210600	9249900	17521000	0	0	0	0	128680	3856900	1624500	0	0	80571	145930	420450	796420	0	0	0	0	5848.9	175310	0	0	0	488870	650130	906990	0	0	0	0	0	477210	0	0	0	0	1	2	0	0	0	0	0	0	3				1094	2130;7394	True;True	2383;8131	28306;28307;28308;28309;28310;95372;95373;95374;95375;95376;95377	26280;26281;83133	26281;83133
Q3TRJ1;Q9EQH3	Q3TRJ1;Q9EQH3	2;2	2;2	2;2	Vacuolar protein sorting-associated protein 35	Vps35	>tr|Q3TRJ1|Q3TRJ1_MOUSE Vacuolar protein sorting 35, isoform CRA_a OS=Mus musculus GN=Vps35 PE=1 SV=1;>sp|Q9EQH3|VPS35_MOUSE Vacuolar protein sorting-associated protein 35 OS=Mus musculus GN=Vps35 PE=1 SV=1	2	2	2	2	0	0	0	1	1	1	0	0	0	0	2	0	0	0	0	1	1	1	0	0	0	0	2	0	0	0	0	1	1	1	0	0	0	0	2	0	2.5	2.5	2.5	91.712	796	796;796	1	5				0	3.2868	By matching	By matching	By matching	By matching	By matching	By matching	By matching	By matching	By matching	By matching	By MS/MS	By matching	0	0	0	1.1	1.1	1.1	0	0	0	0	2.5	0	20461000	0	0	0	2534600	4920500	6992200	0	0	0	0	6014100	0	475850	0	0	0	58944	114430	162610	0	0	0	0	139860	0	0	0	0	0	0	0	0	0	0	0	717210	0	0	0	0	0	0	0	0	0	0	0	2	0	2				1095	3693;5048	True;True	4048;5492	47251;47252;47253;47254;63797	41823;56988	41823;56988
Q3TRJ4	Q3TRJ4	1	1	1	Keratin, type I cytoskeletal 26	Krt26	>sp|Q3TRJ4|K1C26_MOUSE Keratin, type I cytoskeletal 26 OS=Mus musculus GN=Krt26 PE=2 SV=1	1	1	1	1	1	1	1	1	1	1	1	1	1	1	1	1	1	1	1	1	1	1	1	1	1	1	1	1	1	1	1	1	1	1	1	1	1	1	1	1	1.7	1.7	1.7	51.117	462	462	2	9	6	5	2	0.00072202	2.878	By MS/MS	By MS/MS	By MS/MS	By MS/MS	By MS/MS	By MS/MS	By MS/MS	By MS/MS	By MS/MS	By MS/MS	By MS/MS	By MS/MS	1.7	1.7	1.7	1.7	1.7	1.7	1.7	1.7	1.7	1.7	1.7	1.7	484560000	74318000	47666000	6775100	33568000	33065000	10800000	90606000	6621000	27300000	38088000	79239000	36515000	18637000	2858400	1833300	260580	1291100	1271700	415400	3484800	254660	1050000	1464900	3047700	1404400	0	0	0	0	0	0	0	0	0	0	0	4504700	1	2	1	2	3	1	2	1	2	2	2	3	22				1096	1557	True	1750	22248;22249;22250;22251;22252;22253;22254;22255;22256;22257;22258;22259;22260;22261;22262;22263;22264;22265;22266;22267;22268;22269	21774;21775;21776;21777;21778;21779;21780;21781;21782;21783;21784;21785;21786;21787;21788;21789;21790;21791;21792;21793;21794;21795	21784
Q3TT94;Q6P1F6;F6RV17;Q6ZWR4-3;Q6ZWR4;Q6ZWR4-2;Q925E7	Q3TT94;Q6P1F6;F6RV17;Q6ZWR4-3;Q6ZWR4;Q6ZWR4-2;Q925E7	2;2;1;1;1;1;1	2;2;1;1;1;1;1	2;2;1;1;1;1;1	Serine/threonine-protein phosphatase 2A 55 kDa regulatory subunit B;Serine/threonine-protein phosphatase 2A 55 kDa regulatory subunit B alpha isoform;Serine/threonine-protein phosphatase 2A 55 kDa regulatory subunit B beta isoform;Serine/threonine-protein phosphatase 2A 55 kDa regulatory subunit B delta isoform	Ppp2r2a;Ppp2r2d;Ppp2r2b	>tr|Q3TT94|Q3TT94_MOUSE Serine/threonine-protein phosphatase 2A 55 kDa regulatory subunit B OS=Mus musculus GN=Ppp2r2a PE=1 SV=1;>sp|Q6P1F6|2ABA_MOUSE Serine/threonine-protein phosphatase 2A 55 kDa regulatory subunit B alpha isoform OS=Mus musculus GN=Ppp2	7	2	2	2	1	0	1	2	2	2	0	0	0	0	1	0	1	0	1	2	2	2	0	0	0	0	1	0	1	0	1	2	2	2	0	0	0	0	1	0	5.8	5.8	5.8	51.691	447	447;447;288;425;443;446;453	1.58	8	1	3		0	5.3728	By matching	By matching	By matching	By matching	By MS/MS	By MS/MS	By matching	By matching	By matching	By matching	By matching	By matching	3.1	0	3.1	5.8	5.8	5.8	0	0	0	0	2.7	0	34064000	1407700	0	2624300	4243500	12265000	13019000	0	0	0	0	504900	0	1419400	58654	0	109350	176810	511030	542470	0	0	0	0	21037	0	0	0	0	0	0	976560	0	0	0	0	0	0	0	0	0	0	1	2	0	0	0	0	0	0	3				1097	5520;6714	True;True	6095;7402	70131;70132;70133;70134;86802;86803;86804;86805;86806;86807;86808;86809	62201;75798;75799;75800	62201;75799
Q3TU79;Q9QYJ3	Q3TU79;Q9QYJ3	5;5	5;5	5;5	DnaJ homolog subfamily B member 1	Dnajb1	>tr|Q3TU79|Q3TU79_MOUSE DnaJ (Hsp40) homolog, subfamily B, member 1 OS=Mus musculus GN=Dnajb1 PE=1 SV=1;>sp|Q9QYJ3|DNJB1_MOUSE DnaJ homolog subfamily B member 1 OS=Mus musculus GN=Dnajb1 PE=1 SV=3	2	5	5	5	0	0	2	5	5	5	0	0	0	2	1	2	0	0	2	5	5	5	0	0	0	2	1	2	0	0	2	5	5	5	0	0	0	2	1	2	12.9	12.9	12.9	38.167	340	340;340	1.24	21	2	2		0	9.4665	By matching	By matching	By matching	By MS/MS	By MS/MS	By MS/MS	By matching	By matching	By matching	By matching	By MS/MS	By matching	0	0	5.3	12.9	12.9	12.9	0	0	0	5.3	2.9	5	154370000	0	0	1645800	28153000	45665000	69225000	0	0	0	2401400	875840	6403400	8576000	0	0	91431	1564000	2536900	3845800	0	0	0	133410	48658	355740	0	0	754830	1828800	4814800	3175600	0	0	0	1185100	0	1433500	0	0	0	2	5	3	0	0	0	0	1	0	11				1098	1076;1150;3688;5762;7599	True;True;True;True;True	1189;1286;4043;6369;8354	12574;12575;12576;12577;12578;13919;13920;13921;13922;13923;47218;47219;47220;47221;74237;74238;74239;74240;74241;74242;97628;97629;97630;97631;97632	11501;11502;12560;12561;41800;41801;41802;65505;65506;65507;84792	11502;12561;41800;65505;84792
Q3TVJ8;Q9D8L3;Q62186	Q3TVJ8;Q9D8L3;Q62186	1;1;1	1;1;1	1;1;1	Translocon-associated protein subunit delta	Ssr4	>tr|Q3TVJ8|Q3TVJ8_MOUSE Signal sequence receptor, delta, isoform CRA_b OS=Mus musculus GN=Ssr4 PE=1 SV=1;>tr|Q9D8L3|Q9D8L3_MOUSE Signal sequence receptor, delta OS=Mus musculus GN=Ssr4 PE=1 SV=1;>sp|Q62186|SSRD_MOUSE Translocon-associated protein subunit d	3	1	1	1	0	0	0	0	0	0	0	0	0	0	1	0	0	0	0	0	0	0	0	0	0	0	1	0	0	0	0	0	0	0	0	0	0	0	1	0	6.4	6.4	6.4	18.936	172	172;173;172	3			1		0.0033245	2.1023	By matching	By matching	By matching	By matching	By matching	By matching	By matching	By matching	By matching	By matching	By MS/MS	By matching	0	0	0	0	0	0	0	0	0	0	6.4	0	2947600	0	0	0	0	0	0	0	0	0	0	2947600	0	491260	0	0	0	0	0	0	0	0	0	0	491260	0	0	0	0	0	0	0	0	0	0	0	638120	0	0	0	0	0	0	0	0	0	0	0	1	0	1				1099	2124	True	2375	28274	26265	26265
Q3TWW8;Q542V3;Q8VE97	Q3TWW8;Q542V3;Q8VE97	4;2;2	4;2;2	3;1;1	Serine/arginine-rich splicing factor 6;Serine/arginine-rich splicing factor 4	Srsf6;Srsf4	>sp|Q3TWW8|SRSF6_MOUSE Serine/arginine-rich splicing factor 6 OS=Mus musculus GN=Srsf6 PE=1 SV=1;>tr|Q542V3|Q542V3_MOUSE Serine/arginine-rich-splicing factor 4 OS=Mus musculus GN=Srsf4 PE=1 SV=1;>sp|Q8VE97|SRSF4_MOUSE Serine/arginine-rich splicing factor 4	3	4	4	3	0	1	1	2	1	2	0	0	0	1	4	1	0	1	1	2	1	2	0	0	0	1	4	1	0	0	0	1	0	1	0	0	0	1	3	1	9.4	9.4	6.8	39.025	339	339;491;489	2.24	5	7	8	1	0	9.8738	By matching	By matching	By matching	By matching	By matching	By MS/MS	By matching	By matching	By matching	By matching	By MS/MS	By matching	0	2.7	2.7	5.3	2.7	5.3	0	0	0	2.7	9.4	2.7	157490000	0	12432000	2101300	8171900	9040400	65556000	0	0	0	2340900	55700000	2150400	10499000	0	828770	140080	544790	602690	4370400	0	0	0	156060	3713300	143360	0	0	0	2679900	0	5276900	0	0	0	0	7943400	0	0	0	0	0	0	1	0	0	0	0	8	0	9				1100	4584;5996;5997;7765	True;True;True;True	5004;6632;6633;8540	57248;57249;57250;57251;57252;57253;57254;57255;57256;57257;77799;77800;77801;77802;99922;99923;99924;99925;99926;99927;99928	49989;49990;49991;49992;68612;68613;68614;86645;86646	49991;68612;68614;86645
Q3TXS7	Q3TXS7	2	2	2	26S proteasome non-ATPase regulatory subunit 1	Psmd1	>sp|Q3TXS7|PSMD1_MOUSE 26S proteasome non-ATPase regulatory subunit 1 OS=Mus musculus GN=Psmd1 PE=1 SV=1	1	2	2	2	0	0	0	1	0	1	0	0	0	0	1	0	0	0	0	1	0	1	0	0	0	0	1	0	0	0	0	1	0	1	0	0	0	0	1	0	3	3	3	105.73	953	953	1.25	3	1			0	51.158	By matching	By matching	By matching	By MS/MS	By matching	By MS/MS	By matching	By matching	By matching	By matching	By MS/MS	By matching	0	0	0	1.3	0	1.3	0	0	0	0	1.8	0	27174000	0	0	0	9460900	0	16552000	0	0	0	0	1161500	0	578170	0	0	0	201300	0	352170	0	0	0	0	24712	0	0	0	0	0	0	982530	0	0	0	0	0	0	0	0	0	1	0	1	0	0	0	0	1	0	3				1101	86;7600	True;True	91;8355	589;590;591;97633	416;417;84793	417;84793
Q3TXT7;Q9WTM5	Q3TXT7;Q9WTM5	14;14	14;14	14;14	RuvB-like 2	Ruvbl2	>tr|Q3TXT7|Q3TXT7_MOUSE RuvB-like helicase OS=Mus musculus GN=Ruvbl2 PE=1 SV=1;>sp|Q9WTM5|RUVB2_MOUSE RuvB-like 2 OS=Mus musculus GN=Ruvbl2 PE=1 SV=3	2	14	14	14	2	5	2	9	8	11	4	1	3	4	11	7	2	5	2	9	8	11	4	1	3	4	11	7	2	5	2	9	8	11	4	1	3	4	11	7	38.9	38.9	38.9	51.112	463	463;463	1.12	74	5	1	1	0	44.443	By matching	By MS/MS	By matching	By MS/MS	By MS/MS	By MS/MS	By matching	By matching	By matching	By matching	By MS/MS	By MS/MS	4.8	13.4	4.5	22.7	21.4	29.4	10.4	2.6	7.8	9.3	32	18.8	493260000	4479100	2715300	8557100	36935000	60177000	237220000	12089000	176270	18412000	8627800	46818000	57047000	18269000	165890	100570	316930	1368000	2228800	8785900	447760	6528.5	681910	319550	1734000	2112900	0	3821800	0	3907800	3918600	10158000	1851900	0	0	2555200	7033100	5797600	0	1	0	1	2	13	0	0	0	0	7	1	25				1102	44;419;890;1153;2012;2414;2761;2994;4694;6007;7455;7817;7886;8829	True;True;True;True;True;True;True;True;True;True;True;True;True;True	45;46;448;985;1289;2252;2690;3058;3311;5120;6645;6646;8197;8596;8671;9708	301;302;303;304;305;306;4113;4114;4115;10728;10729;10730;10731;10732;10733;10734;10735;10736;10737;13932;13933;13934;26935;26936;26937;26938;26939;26940;26941;26942;26943;26944;31740;31741;36056;36057;36058;36059;36060;36061;38671;59712;59713;59714;59715;59716;59717;77887;77888;77889;77890;77891;77892;77893;77894;77895;77896;77897;77898;77899;77900;77901;96049;96050;96051;96052;96053;96054;96055;100477;100478;101916;101917;101918;114620;114621;114622;114623;114624;114625;114626	226;227;228;229;3168;3169;9959;12565;25273;25274;29089;33007;35027;53886;68666;68667;68668;68669;68670;83652;87054;87055;88503;88504;100656;100657;100658;100659	227;3169;9959;12565;25273;29089;33007;35027;53886;68667;83652;87055;88504;100656	1149;1150;1151;1152	46;168;320;326
Q3TYE1;F7A4U8;Q9DC28-2;Q9DC28;Q9JMK2;A8Y2Z5;A8Y2Z9	Q3TYE1;F7A4U8;Q9DC28-2;Q9DC28;Q9JMK2	3;2;2;2;2;1;1	3;2;2;2;2;1;1	3;2;2;2;2;1;1	Casein kinase I isoform delta;Casein kinase I isoform epsilon	Csnk1e;Csnk1d	>tr|Q3TYE1|Q3TYE1_MOUSE Casein kinase I isoform epsilon OS=Mus musculus GN=Csnk1e PE=1 SV=1;>tr|F7A4U8|F7A4U8_MOUSE Casein kinase I isoform delta (Fragment) OS=Mus musculus GN=Csnk1d PE=1 SV=1;>sp|Q9DC28-2|KC1D_MOUSE Isoform 2 of Casein kinase I isoform de	7	3	3	3	0	3	0	0	0	0	1	0	0	0	0	0	0	3	0	0	0	0	1	0	0	0	0	0	0	3	0	0	0	0	1	0	0	0	0	0	9.8	9.8	9.8	42.259	368	368;218;409;415;416;118;142	1.75	1	3			0	20.453	By matching	By MS/MS	By matching	By matching	By matching	By matching	By MS/MS	By matching	By matching	By matching	By matching	By matching	0	9.8	0	0	0	0	3	0	0	0	0	0	24778000	0	24778000	0	0	0	0	0	0	0	0	0	0	1179900	0	1179900	0	0	0	0	0	0	0	0	0	0	0	811010	0	0	0	0	0	0	0	0	0	0	0	3	0	0	0	0	1	0	0	0	0	0	4				1103	2139;2818;7957	True;True;True	2392;3122;8750	28381;28382;36572;102884	26345;26346;33338;89276	26346;33338;89276
Q3U0V1	Q3U0V1	20	20	18	Far upstream element-binding protein 2	Khsrp	>sp|Q3U0V1|FUBP2_MOUSE Far upstream element-binding protein 2 OS=Mus musculus GN=Khsrp PE=1 SV=2	1	20	20	18	0	0	2	14	17	19	4	0	3	7	13	13	0	0	2	14	17	19	4	0	3	7	13	13	0	0	2	12	15	17	3	0	2	6	13	12	32.2	32.2	31	76.775	748	748	1.43	94	35	11	1	0	307.3	By matching	By matching	By matching	By MS/MS	By MS/MS	By MS/MS	By matching	By matching	By matching	By MS/MS	By MS/MS	By MS/MS	0	0	2.5	22.7	28.1	30.9	5.6	0	4.4	11.8	23	24.3	1269200000	0	0	2867300	95911000	238500000	697740000	8192300	0	5821100	19896000	107500000	92736000	38460000	0	0	86889	2906400	7227200	21144000	248250	0	176400	602920	3257700	2810200	0	0	565200	18423000	24918000	39381000	1417600	0	1018700	5516100	13793000	6218000	0	0	0	14	18	33	0	0	0	3	11	8	87				1104	360;992;1276;2628;2629;2949;3291;3362;3526;3773;4044;4266;5379;5412;6144;6145;7317;7857;8258;8603	True;True;True;True;True;True;True;True;True;True;True;True;True;True;True;True;True;True;True;True	385;1098;1433;2915;2916;3263;3622;3695;3864;4138;4428;4663;5898;5899;5943;6795;6796;8050;8637;9079;9460	3438;3439;3440;3441;3442;3443;3444;3445;3446;11568;11569;11570;11571;11572;11573;11574;15560;15561;15562;15563;15564;15565;15566;33677;33678;33679;33680;33681;33682;33683;33684;38203;38204;38205;38206;38207;38208;38209;38210;38211;38212;38213;38214;38215;38216;38217;38218;38219;38220;38221;38222;38223;42756;42757;42758;42759;42760;42761;42762;42763;42764;42765;42766;42767;42768;43361;44829;44830;44831;47968;47969;47970;47971;47972;47973;47974;47975;47976;47977;50745;50746;50747;50748;50749;53419;53420;67281;67282;67283;67284;67285;67286;67287;67288;67620;67621;67622;67623;67624;67625;79643;79644;79645;79646;79647;79648;79649;79650;79651;94543;94544;94545;94546;94547;94548;94549;94550;100839;100840;100841;100842;100843;106556;106557;106558;106559;106560;106561;106562;106563;106564;106565;110560;110561;110562;110563;110564;110565;110566;110567;110568	2649;2650;2651;2652;2653;2654;2655;2656;10634;10635;10636;10637;10638;13989;30492;30493;30494;30495;30496;30497;34696;34697;34698;34699;34700;34701;34702;34703;34704;34705;34706;34707;34708;38518;38519;38520;38521;38522;38523;38524;38900;39931;42330;42331;42332;42333;42334;42335;42336;42337;44407;44408;46497;59618;59619;59620;59831;59832;59833;70111;70112;70113;70114;70115;70116;82461;82462;82463;82464;82465;82466;82467;82468;87309;87310;92905;92906;92907;92908;92909;92910;92911;92912;96255;96256;96257;96258;96259	2651;10636;13989;30494;30497;34703;38523;38900;39931;42335;44408;46497;59620;59831;70113;70116;82461;87310;92909;96256	1153;1154;1155;1156;1157	146;156;207;208;268
Q3U1J4	Q3U1J4	12	12	12	DNA damage-binding protein 1	Ddb1	>sp|Q3U1J4|DDB1_MOUSE DNA damage-binding protein 1 OS=Mus musculus GN=Ddb1 PE=1 SV=2	1	12	12	12	6	5	2	10	10	11	1	0	1	2	4	4	6	5	2	10	10	11	1	0	1	2	4	4	6	5	2	10	10	11	1	0	1	2	4	4	14.6	14.6	14.6	126.85	1140	1140	1.18	53	12			0	321.59	By matching	By matching	By matching	By MS/MS	By MS/MS	By MS/MS	By matching	By matching	By matching	By matching	By MS/MS	By MS/MS	7.9	7	2.5	12.4	12.4	13.3	1.8	0	0.9	3.8	5.9	6.4	468580000	11298000	2741900	4078600	60716000	94985000	234310000	2236400	0	3094900	7180100	18646000	29292000	8519700	205410	49852	74157	1103900	1727000	4260300	40662	0	56272	130550	339010	532590	3663800	3607400	1305500	6159600	8187200	11966000	0	0	0	2703200	3453900	3852700	0	0	0	5	6	15	0	0	0	0	2	0	28				1105	516;1184;3465;3943;4350;4624;4893;6088;6283;6637;7297;8698	True;True;True;True;True;True;True;True;True;True;True;True	557;1323;3802;4320;4756;5048;5332;6735;6942;7320;8027;9559	5082;5083;5084;5085;5086;5087;5088;14213;14214;14215;14216;44295;44296;44297;44298;44299;44300;44301;44302;44303;49503;49504;49505;49506;49507;49508;49509;55187;55188;55189;55190;55191;55192;57801;57802;57803;57804;57805;57806;57807;62067;62068;62069;62070;78823;81397;85641;85642;85643;85644;85645;85646;94310;94311;94312;94313;94314;94315;94316;94317;111554;111555;111556;111557;111558	3823;3824;3825;3826;3827;3828;12789;39565;39566;39567;43443;43444;43445;48438;48439;48440;48441;50428;50429;50430;55737;55738;55739;69366;71579;74892;82239;82240;82241;96986;96987	3823;12789;39566;43444;48439;50428;55738;69366;71579;74892;82240;96986	1158	938
Q8JZN2;Q3U1S6;Q91W50;A0A0G2JF72	Q8JZN2;Q3U1S6;Q91W50;A0A0G2JF72	5;5;5;4	5;5;5;4	5;5;5;4	Cold shock domain-containing protein E1	Csde1	>tr|Q8JZN2|Q8JZN2_MOUSE Cold shock domain-containing protein E1 OS=Mus musculus GN=Csde1 PE=1 SV=1;>tr|Q3U1S6|Q3U1S6_MOUSE Cold shock domain-containing protein E1 OS=Mus musculus GN=Csde1 PE=1 SV=1;>sp|Q91W50|CSDE1_MOUSE Cold shock domain-containing protei	4	5	5	5	0	0	0	1	2	3	0	0	0	1	4	3	0	0	0	1	2	3	0	0	0	1	4	3	0	0	0	1	2	3	0	0	0	1	4	3	8.3	8.3	8.3	85.652	767	767;798;798;668	1.07	14	1			0	184.02	By matching	By matching	By matching	By matching	By MS/MS	By MS/MS	By matching	By matching	By matching	By matching	By MS/MS	By MS/MS	0	0	0	1.6	3.1	5	0	0	0	1.6	6.8	5	39261000	0	0	0	689570	3784200	11139000	0	0	0	710430	16641000	6297100	892290	0	0	0	15672	86004	253150	0	0	0	16146	378200	143120	0	0	0	0	955060	584680	0	0	0	0	1316400	706720	0	0	0	0	1	2	0	0	0	0	4	1	8				1106	831;2275;2835;2999;8244	True;True;True;True;True	923;2542;3140;3316;9063	10300;30113;36731;36732;36733;36734;36735;36736;38683;38684;38685;38686;106425;106426;106427	9626;27783;33444;33445;33446;35036;35037;92823	9626;27783;33444;35037;92823	1159	752
Q3U2G2;Q61316;A0A0N4SVU2;E0CY23;P48722-2;P48722	Q3U2G2;Q61316	23;23;1;1;1;1	23;23;1;1;1;1	22;22;1;1;1;1	Heat shock 70 kDa protein 4	Hspa4	>tr|Q3U2G2|Q3U2G2_MOUSE Heat shock 70 kDa protein 4 OS=Mus musculus GN=Hspa4 PE=1 SV=1;>sp|Q61316|HSP74_MOUSE Heat shock 70 kDa protein 4 OS=Mus musculus GN=Hspa4 PE=1 SV=1	6	23	23	22	6	8	8	13	15	15	7	0	4	8	17	8	6	8	8	13	15	15	7	0	4	8	17	8	6	8	8	13	15	15	7	0	4	8	16	8	31.5	31.5	30.5	94.208	842	842;841;158;571;817;838	1.25	110	27	4		0	323.31	By MS/MS	By MS/MS	By MS/MS	By MS/MS	By MS/MS	By MS/MS	By MS/MS	By matching	By MS/MS	By MS/MS	By MS/MS	By MS/MS	8.7	11.2	11.4	18.6	20.9	20.9	9.7	0	6.1	10.9	24.1	10.7	1062300000	30040000	9322600	36159000	91933000	206600000	403480000	23600000	0	13076000	31465000	138980000	77611000	21245000	600800	186450	723170	1838700	4131900	8069700	472000	0	261520	629310	2779700	1552200	7394000	9893600	5221500	12465000	14254000	17659000	4567600	0	3368400	8266400	18485000	11556000	3	2	2	10	12	19	1	0	2	1	16	2	70				1107	216;256;257;280;1148;1576;1775;2298;2415;4011;4347;4600;4801;4802;5533;5583;5594;6028;6291;7008;8375;8724;8725	True;True;True;True;True;True;True;True;True;True;True;True;True;True;True;True;True;True;True;True;True;True;True	230;231;273;274;301;1284;1770;1984;2565;2691;4393;4753;5023;5235;5236;6108;6109;6161;6162;6173;6667;6950;7715;9206;9589;9590;9591	2228;2229;2230;2231;2232;2233;2537;2538;2539;2540;2541;2542;2543;2753;2754;2755;2756;2757;2758;2759;2760;2761;2762;2763;13915;13916;22397;22398;22399;22400;22401;22402;22403;22404;22405;24164;24165;24166;24167;24168;24169;24170;24171;24172;24173;30231;30232;30233;30234;30235;30236;30237;30238;30239;30240;30241;30242;30243;30244;31742;31743;31744;31745;50402;55167;57463;57464;57465;57466;57467;57468;57469;57470;61121;61122;61123;70218;70219;70220;70221;70222;70223;70224;70225;70226;70227;70618;70619;70620;70621;70622;70623;70624;70625;70626;70693;78065;78066;78067;78068;78069;78070;78071;81612;81613;81614;81615;81616;81617;81618;90503;90504;90505;107828;107829;107830;107831;107832;107833;107834;107835;107836;107837;107838;107839;107840;107841;107842;107843;112031;112032;112033;112034;112035;112036;112037;112038;112039;112040;112041;112042	1802;1803;1804;2015;2016;2017;2018;2153;2154;2155;2156;2157;12557;12558;21890;21891;21892;21893;23128;23129;23130;23131;23132;23133;23134;23135;27845;27846;27847;27848;27849;27850;27851;27852;27853;27854;27855;29090;44162;48432;50154;55040;55041;62251;62252;62253;62514;62515;62516;62517;62518;62519;62572;68775;71777;71778;78883;93803;93804;93805;93806;93807;93808;93809;93810;93811;93812;97414;97415;97416;97417;97418;97419	1803;2017;2018;2157;12558;21892;23131;27850;29090;44162;48432;50154;55040;55041;62252;62516;62572;68775;71778;78883;93805;97416;97419	1160;1161;1162;1163;1164	106;120;171;551;630
Q3U2W2;Q7TPV4	Q3U2W2;Q7TPV4	13;13	13;13	13;13	Myb-binding protein 1A	Mybbp1a	>tr|Q3U2W2|Q3U2W2_MOUSE MYB binding protein (P160) 1a, isoform CRA_b OS=Mus musculus GN=Mybbp1a PE=1 SV=1;>sp|Q7TPV4|MBB1A_MOUSE Myb-binding protein 1A OS=Mus musculus GN=Mybbp1a PE=1 SV=2	2	13	13	13	1	3	1	4	5	7	3	1	4	2	12	7	1	3	1	4	5	7	3	1	4	2	12	7	1	3	1	4	5	7	3	1	4	2	12	7	13.5	13.5	13.5	152.04	1344	1344;1344	1.25	48	11	2		0	111.52	By matching	By matching	By matching	By MS/MS	By MS/MS	By MS/MS	By MS/MS	By matching	By MS/MS	By MS/MS	By MS/MS	By MS/MS	0.7	2.7	1.2	3.6	4.7	6.5	2.7	0.7	3.8	1.8	12.7	6.9	286030000	578590	1349700	986900	7100100	19833000	85262000	16221000	202850	19066000	7610000	75064000	52752000	4028500	8149.2	19010	13900	100000	279340	1200900	228460	2857.1	268540	107180	1057200	742990	0	2397700	0	1458900	2132900	4068400	2892500	0	4318700	2637200	7849800	5939500	0	0	0	1	2	9	2	0	1	1	10	4	30				1108	211;500;601;834;3278;4575;4672;4882;4962;5065;5688;5816;5894	True;True;True;True;True;True;True;True;True;True;True;True;True	225;539;660;926;3609;4994;5097;5321;5405;5511;6280;6428;6521	2213;2214;2215;2216;2217;4912;6843;6844;6845;6846;6847;6848;6849;6850;6851;6852;6853;6854;10317;42666;57192;57193;57194;57195;57196;57197;57198;57199;57200;57201;58290;58291;62034;62697;62698;62699;62700;62701;62702;62703;62704;63987;63988;72959;74915;74916;74917;74918;74919;76949;76950;76951;76952;76953;76954;76955;76956;76957;76958;76959;76960	1795;1796;3680;6562;6563;6564;6565;6566;6567;9639;38464;49958;50775;55715;56153;56154;56155;56156;56157;56158;57175;64496;66026;66027;68030;68031;68032;68033;68034;68035;68036	1795;3680;6567;9639;38464;49958;50775;55715;56154;57175;64496;66026;68031	1165;1166;1167	190;323;992
Q3U4H0;Q61166	Q3U4H0;Q61166	1;1	1;1	1;1	Microtubule-associated protein RP/EB family member 1	Mapre1	>tr|Q3U4H0|Q3U4H0_MOUSE Microtubule-associated protein RP/EB family member 1 OS=Mus musculus GN=Mapre1 PE=1 SV=1;>sp|Q61166|MARE1_MOUSE Microtubule-associated protein RP/EB family member 1 OS=Mus musculus GN=Mapre1 PE=1 SV=3	2	1	1	1	0	0	0	0	0	1	0	0	0	0	0	0	0	0	0	0	0	1	0	0	0	0	0	0	0	0	0	0	0	1	0	0	0	0	0	0	6	6	6	30.016	268	268;268	1	1				0.0033267	2.1026	By matching	By matching	By matching	By matching	By matching	By MS/MS	By matching	By matching	By matching	By matching	By matching	By matching	0	0	0	0	0	6	0	0	0	0	0	0	5334600	0	0	0	0	0	5334600	0	0	0	0	0	0	355640	0	0	0	0	0	355640	0	0	0	0	0	0	0	0	0	0	0	254540	0	0	0	0	0	0	0	0	0	0	0	0	0	0	0	0	0	0	0				1109	894	True	990	10785	9988	9988
Q3U4T8;Q61881;D3Z6N3;D3Z335;D3Z0J6;D3Z2K9	Q3U4T8;Q61881;D3Z6N3	15;15;9;1;1;1	15;15;9;1;1;1	15;15;9;1;1;1	DNA replication licensing factor MCM7	Mcm7	>tr|Q3U4T8|Q3U4T8_MOUSE DNA helicase OS=Mus musculus GN=Mcm7 PE=1 SV=1;>sp|Q61881|MCM7_MOUSE DNA replication licensing factor MCM7 OS=Mus musculus GN=Mcm7 PE=1 SV=1;>tr|D3Z6N3|D3Z6N3_MOUSE DNA replication licensing factor MCM7 OS=Mus musculus GN=Mcm7 PE=1	6	15	15	15	5	4	2	10	9	12	4	0	0	4	12	4	5	4	2	10	9	12	4	0	0	4	12	4	5	4	2	10	9	12	4	0	0	4	12	4	26.6	26.6	26.6	81.21	719	719;719;389;50;110;142	1.15	81	12	1		0	158.22	By matching	By MS/MS	By matching	By MS/MS	By MS/MS	By MS/MS	By matching	By matching	By matching	By matching	By MS/MS	By MS/MS	8.6	7.4	3.3	17.5	15.7	20.7	7.1	0	0	6.7	20.3	7.4	620080000	12818000	1910600	4452300	56513000	110860000	350560000	12418000	0	0	6538600	51176000	12835000	16759000	346420	51638	120330	1527400	2996200	9474500	335620	0	0	176720	1383100	346900	4344200	1928600	1268500	4607000	6985700	20083000	2167800	0	0	2197700	10501000	2415500	0	1	0	4	6	19	0	0	0	0	10	1	41				1110	442;443;2955;3381;3754;4255;5773;6241;6615;6842;6894;7097;7290;7826;8987	True;True;True;True;True;True;True;True;True;True;True;True;True;True;True	471;472;3269;3715;4117;4652;6380;6381;6900;7292;7537;7592;7809;8020;8605;9876	4370;4371;4372;4373;4374;4375;38297;38298;38299;38300;38301;38302;38303;38304;38305;43521;47724;47725;47726;47727;47728;47729;53275;53276;53277;53278;53279;53280;53281;53282;53283;53284;53285;53286;74328;74329;74330;74331;74332;74333;74334;74335;74336;74337;74338;74339;74340;80926;85016;85017;85018;85019;85020;88084;88085;88086;89199;89200;89201;89202;89203;89204;89205;89206;89207;89208;89209;91414;91415;91416;91417;91418;91419;91420;94272;94273;94274;94275;94276;94277;94278;94279;94280;94281;94282;94283;100542;100543;100544;100545;116539;116540;116541;116542	3346;3347;3348;34757;34758;38986;42162;46383;46384;46385;46386;46387;46388;65559;65560;65561;65562;65563;65564;71217;74367;74368;74369;74370;76876;76877;77834;77835;77836;77837;77838;77839;77840;77841;79529;79530;79531;79532;82223;82224;82225;82226;87100;102315;102316	3346;3348;34757;38986;42162;46386;65560;71217;74369;76877;77838;79531;82226;87100;102316	1168;1169	131;588
Q3U6K9;Q543K5;Q99K85;E9Q6P1	Q3U6K9;Q543K5;Q99K85;E9Q6P1	2;2;2;1	2;2;2;1	2;2;2;1	Phosphoserine aminotransferase	Psat1	>tr|Q3U6K9|Q3U6K9_MOUSE Phosphoserine aminotransferase OS=Mus musculus GN=Psat1 PE=1 SV=1;>tr|Q543K5|Q543K5_MOUSE Phosphoserine aminotransferase OS=Mus musculus GN=Psat1 PE=1 SV=1;>sp|Q99K85|SERC_MOUSE Phosphoserine aminotransferase OS=Mus musculus GN=Psat	4	2	2	2	1	0	0	1	0	1	1	1	0	1	1	1	1	0	0	1	0	1	1	1	0	1	1	1	1	0	0	1	0	1	1	1	0	1	1	1	5.4	5.4	5.4	40.176	367	367;370;370;157	1	8				0.0033784	2.2	By matching	By matching	By matching	By MS/MS	By matching	By MS/MS	By matching	By matching	By matching	By MS/MS	By MS/MS	By matching	2.7	0	0	2.7	0	2.7	2.7	2.7	0	2.7	2.7	2.7	23925000	666120	0	0	2824500	0	4031900	4768300	233210	0	1887700	3501600	6011000	1259200	35059	0	0	148660	0	212210	250970	12274	0	99355	184300	316370	0	0	0	0	0	0	0	0	0	0	417580	0	0	0	0	1	0	1	0	0	0	1	1	0	4				1111	870;3573	True;True	965;3917	10519;10520;10521;10522;10523;10524;10525;45265	9772;9773;9774;40246	9772;40246
Q3U6L3;Q9QUH0	Q3U6L3;Q9QUH0	1;1	1;1	1;1	Glutaredoxin-1	Glrx	>tr|Q3U6L3|Q3U6L3_MOUSE Glutaredoxin, isoform CRA_a OS=Mus musculus GN=Glrx PE=1 SV=1;>sp|Q9QUH0|GLRX1_MOUSE Glutaredoxin-1 OS=Mus musculus GN=Glrx PE=1 SV=3	2	1	1	1	0	0	0	0	0	0	1	0	0	0	0	0	0	0	0	0	0	0	1	0	0	0	0	0	0	0	0	0	0	0	1	0	0	0	0	0	10.3	10.3	10.3	11.871	107	107;107	1	1				0.002059	2.3597	By matching	By matching	By matching	By matching	By matching	By matching	By MS/MS	By matching	By matching	By matching	By matching	By matching	0	0	0	0	0	0	10.3	0	0	0	0	0	3185700	0	0	0	0	0	0	3185700	0	0	0	0	0	530960	0	0	0	0	0	0	530960	0	0	0	0	0	0	0	0	0	0	0	452340	0	0	0	0	0	0	0	0	0	0	0	1	0	0	0	0	0	1				1112	7814	True	8593	100437	87019	87019
Q3U741;Q501J6;Q501J6-2	Q3U741;Q501J6;Q501J6-2	20;20;14	12;12;7	12;12;7	Probable ATP-dependent RNA helicase DDX17	Ddx17	>tr|Q3U741|Q3U741_MOUSE DEAD (Asp-Glu-Ala-Asp) box polypeptide 17, isoform CRA_a OS=Mus musculus GN=Ddx17 PE=1 SV=1;>sp|Q501J6|DDX17_MOUSE Probable ATP-dependent RNA helicase DDX17 OS=Mus musculus GN=Ddx17 PE=1 SV=1;>sp|Q501J6-2|DDX17_MOUSE Isoform 2 of Pr	3	20	12	12	2	4	2	13	13	17	4	0	4	5	17	7	0	1	1	9	9	12	2	0	1	2	9	5	0	1	1	9	9	12	2	0	1	2	9	5	34.2	21.2	21.2	72.584	652	652;650;407	1.54	52	16	4	6	0	311.73	By matching	By matching	By matching	By MS/MS	By MS/MS	By MS/MS	By matching	By matching	By matching	By MS/MS	By MS/MS	By MS/MS	3.1	6.7	3.1	22.2	22.7	29.1	6.9	0	6.9	8.7	29.9	13.8	558730000	0	145980	1089300	38782000	47629000	322870000	4286500	0	2816500	7462800	109290000	24353000	17460000	0	4561.9	34042	1211900	1488400	10090000	133950	0	88016	233210	3415300	761030	0	0	0	3798800	5426100	18014000	1755600	0	0	2576200	10844000	4089800	0	0	0	4	7	22	0	0	0	1	11	4	49				1113	568;1230;1410;1709;2407;2500;2737;2970;3013;3911;4539;4803;5106;5390;5586;6137;6322;7184;7225;8395	False;True;True;True;True;False;False;True;False;False;True;True;True;False;True;True;False;True;False;True	619;1380;1381;1589;1918;2682;2779;3032;3285;3333;4285;4958;5237;5556;5914;5915;5916;6165;6788;6982;6983;7900;7951;9228	5613;5614;5615;5616;5617;5618;5619;5620;5621;5622;5623;5624;5625;5626;5627;5628;5629;5630;5631;5632;5633;14948;14949;14950;14951;14952;14953;14954;14955;14956;14957;20625;20626;23699;23700;23701;23702;31673;31674;31675;31676;31677;32211;35015;35016;35017;35018;35019;35020;35021;35022;35023;35024;35025;35026;35027;35028;38541;38542;38543;38544;38545;38546;38809;49249;56946;56947;56948;56949;56950;56951;56952;61124;61125;61126;61127;64393;64394;64395;64396;67397;67398;67399;67400;67401;67402;67403;67404;67405;67406;67407;67408;67409;67410;67411;67412;67413;67414;67415;67416;67417;67418;67419;67420;67421;67422;70636;70637;70638;70639;70640;70641;70642;79598;79599;79600;79601;82067;82068;82069;82070;82071;82072;92927;92928;92929;92930;92931;92932;92933;92934;92935;92936;92937;92938;92939;92940;92941;92942;92943;93644;93645;93646;108067;108068;108069;108070;108071;108072;108073;108074	4203;4204;4205;4206;4207;4208;4209;4210;4211;4212;4213;4214;4215;4216;4217;13490;13491;13492;13493;13494;13495;20633;22834;22835;22836;29055;29056;29363;31603;31604;31605;31606;31607;31608;31609;34963;34964;34965;35109;43268;49811;49812;49813;49814;55042;55043;57451;57452;57453;59687;59688;59689;59690;59691;59692;59693;59694;59695;59696;59697;59698;59699;59700;59701;59702;59703;59704;62528;62529;62530;62531;62532;70070;70071;72169;72170;72171;81134;81135;81136;81137;81138;81139;81140;81141;81142;81143;81144;81145;81146;81147;81703;94041;94042;94043;94044	4210;13491;20633;22836;29056;29363;31606;34964;35109;43268;49813;55043;57453;59687;62531;70071;72170;81139;81703;94043	1147;1148;1170;1171;1172	132;251;254;275;470
Q3U7Z6;Q9DBJ1;Q5NCI4;O70250	Q3U7Z6;Q9DBJ1	5;5;2;2	5;5;2;2	5;5;2;2	Phosphoglycerate mutase 1	Pgam1	>tr|Q3U7Z6|Q3U7Z6_MOUSE MCG113582 OS=Mus musculus GN=Pgam1 PE=1 SV=1;>sp|Q9DBJ1|PGAM1_MOUSE Phosphoglycerate mutase 1 OS=Mus musculus GN=Pgam1 PE=1 SV=3	4	5	5	5	1	2	1	3	2	5	2	0	0	1	2	1	1	2	1	3	2	5	2	0	0	1	2	1	1	2	1	3	2	5	2	0	0	1	2	1	26.4	26.4	26.4	28.832	254	254;254;253;253	2.41	11	6	17	5	0	12.53	By MS/MS	By MS/MS	By MS/MS	By MS/MS	By MS/MS	By MS/MS	By MS/MS	By matching	By matching	By matching	By MS/MS	By matching	4.3	9.8	4.3	18.1	9.8	26.4	9.8	0	0	4.3	12.6	4.3	432970000	82943000	67248000	0	54127000	87441000	74368000	39374000	0	0	2468800	21701000	3300800	33306000	6380200	5172900	0	4163600	6726200	5720600	3028800	0	0	189910	1669300	253910	0	5460800	0	5445800	5836300	5453100	7940900	0	0	0	6900200	0	3	2	1	4	4	7	3	0	0	0	2	0	26				1114	469;519;3123;7335;8417	True;True;True;True;True	505;560;3447;8069;9250	4667;4668;4669;4670;4671;4672;5093;40178;94717;94718;94719;108214;108215;108216;108217;108218;108219;108220;108221;108222;108223;108224;108225;108226;108227;108228;108229;108230;108231;108232;108233;108234;108235;108236;108237;108238;108239;108240;108241	3543;3544;3831;36263;82596;82597;82598;94147;94148;94149;94150;94151;94152;94153;94154;94155;94156;94157;94158;94159;94160;94161;94162;94163;94164;94165;94166	3544;3831;36263;82598;94149	1173	126
Q3UBU9;Q62446	Q3UBU9;Q62446	1;1	1;1	1;1	Peptidyl-prolyl cis-trans isomerase;Peptidyl-prolyl cis-trans isomerase FKBP3	Fkbp3	>tr|Q3UBU9|Q3UBU9_MOUSE Peptidyl-prolyl cis-trans isomerase OS=Mus musculus GN=Fkbp3 PE=1 SV=1;>sp|Q62446|FKBP3_MOUSE Peptidyl-prolyl cis-trans isomerase FKBP3 OS=Mus musculus GN=Fkbp3 PE=1 SV=2	2	1	1	1	0	0	0	1	1	1	0	0	0	0	0	0	0	0	0	1	1	1	0	0	0	0	0	0	0	0	0	1	1	1	0	0	0	0	0	0	4.9	4.9	4.9	25.147	224	224;224	2.5	1		3		0.00073046	3.0011	By matching	By matching	By matching	By MS/MS	By MS/MS	By MS/MS	By matching	By matching	By matching	By matching	By matching	By matching	0	0	0	4.9	4.9	4.9	0	0	0	0	0	0	3990200	0	0	0	3766500	0	223780	0	0	0	0	0	0	399020	0	0	0	376650	0	22378	0	0	0	0	0	0	0	0	0	0	0	88800	0	0	0	0	0	0	0	0	0	1	1	2	0	0	0	0	0	0	4				1115	6666	True	7352	85895;85896;85897;85898	75056;75057;75058;75059	75057
Q3UCF2;Q6A068	Q3UCF2;Q6A068	7;7	7;7	7;7	Cell division cycle 5-like protein	Cdc5l	>tr|Q3UCF2|Q3UCF2_MOUSE Cell division cycle 5-like protein OS=Mus musculus GN=Cdc5l PE=1 SV=1;>sp|Q6A068|CDC5L_MOUSE Cell division cycle 5-like protein OS=Mus musculus GN=Cdc5l PE=1 SV=2	2	7	7	7	0	0	0	3	5	5	1	0	0	1	4	4	0	0	0	3	5	5	1	0	0	1	4	4	0	0	0	3	5	5	1	0	0	1	4	4	8.7	8.7	8.7	92.188	802	802;802	1.04	23	1			0	41.841	By matching	By matching	By matching	By MS/MS	By MS/MS	By MS/MS	By matching	By matching	By matching	By matching	By MS/MS	By MS/MS	0	0	0	4.5	5.5	5.5	1.9	0	0	1.1	6.2	5.5	58902000	0	0	0	3775900	10740000	21094000	1992700	0	0	1478700	11069000	8753000	1550100	0	0	0	99365	282630	555100	52439	0	0	38914	291280	230340	0	0	0	857840	925140	947000	0	0	0	0	1399900	979310	0	0	0	1	1	5	0	0	0	0	3	1	11				1116	1234;1235;1644;4485;5828;6372;8277	True;True;True;True;True;True;True	1385;1386;1847;4898;6441;7038;9099	14971;14972;14973;14974;14975;14976;23015;56623;75022;75023;75024;82759;82760;82761;82762;82763;82764;106783;106784;106785;106786;106787;106788;106789	13506;13507;22279;49621;66102;72715;72716;93067;93068;93069;93070	13506;13507;22279;49621;66102;72715;93069
Q8C2Q8;Q3UD06;Q91VR2;A2AKV1;A2AKV2;A2AKV3;A2AKU9;A2AKV0	Q8C2Q8;Q3UD06;Q91VR2;A2AKV1;A2AKV2;A2AKV3;A2AKU9	3;3;3;2;2;2;2;1	3;3;3;2;2;2;2;1	3;3;3;2;2;2;2;1	ATP synthase subunit gamma;ATP synthase subunit gamma, mitochondrial	Atp5c1	>tr|Q8C2Q8|Q8C2Q8_MOUSE ATP synthase subunit gamma OS=Mus musculus GN=Atp5c1 PE=1 SV=1;>tr|Q3UD06|Q3UD06_MOUSE ATP synthase subunit gamma OS=Mus musculus GN=Atp5c1 PE=1 SV=1;>sp|Q91VR2|ATPG_MOUSE ATP synthase subunit gamma, mitochondrial OS=Mus musculus GN	8	3	3	3	1	0	0	0	1	1	0	0	0	0	3	0	1	0	0	0	1	1	0	0	0	0	3	0	1	0	0	0	1	1	0	0	0	0	3	0	12.8	12.8	12.8	30.255	274	274;298;298;154;171;188;297;101	1.91	3	6	2		0	5.9987	By matching	By matching	By matching	By matching	By matching	By matching	By matching	By matching	By matching	By matching	By MS/MS	By matching	3.6	0	0	0	3.6	3.6	0	0	0	0	12.8	0	32278000	1839400	0	0	0	3937000	2588100	0	0	0	0	23914000	0	2934400	167220	0	0	0	357910	235290	0	0	0	0	2174000	0	0	0	0	0	0	0	0	0	0	0	5219000	0	0	0	0	0	0	0	0	0	0	0	6	0	6				1117	1735;1978;8822	True;True;True	1944;2212;9700	23898;23899;23900;26373;26374;26375;26376;26377;114568;114569;114570	22958;22959;24824;100628;100629;100630	22958;24824;100628
Q3UEM7;Q3UER8;Q8VCM7	Q3UEM7;Q3UER8;Q8VCM7	3;3;3	3;3;3	3;3;3	Fibrinogen gamma chain	Fgg	>tr|Q3UEM7|Q3UEM7_MOUSE Fibrinogen gamma chain OS=Mus musculus GN=Fgg PE=1 SV=1;>tr|Q3UER8|Q3UER8_MOUSE Fibrinogen gamma chain OS=Mus musculus GN=Fgg PE=1 SV=1;>sp|Q8VCM7|FIBG_MOUSE Fibrinogen gamma chain OS=Mus musculus GN=Fgg PE=1 SV=1	3	3	3	3	0	0	0	0	1	1	0	0	0	1	3	1	0	0	0	0	1	1	0	0	0	1	3	1	0	0	0	0	1	1	0	0	0	1	3	1	7.1	7.1	7.1	49.391	436	436;443;436	2.4	2	2	6		0	4.0137	By matching	By matching	By matching	By matching	By matching	By MS/MS	By matching	By matching	By matching	By matching	By MS/MS	By matching	0	0	0	0	1.8	2.8	0	0	0	1.8	7.1	1.8	56431000	0	0	0	0	3113400	35384000	0	0	0	3630900	9350800	4951900	2257200	0	0	0	0	124540	1415400	0	0	0	145230	374030	198080	0	0	0	0	0	3185000	0	0	0	0	0	0	0	0	0	0	0	1	0	0	0	0	2	0	3				1118	1870;7664;9075	True;True;True	2096;8422;9968	25381;25382;98408;98409;98410;98411;117548;117549;117550;117551	24055;85351;103024	24055;85351;103024
Q3UEN1;Q8R093;Q8CGR7	Q3UEN1;Q8R093;Q8CGR7	1;1;1	1;1;1	1;1;1	Uridine phosphorylase;Uridine phosphorylase 2	Upp2	>tr|Q3UEN1|Q3UEN1_MOUSE Uridine phosphorylase OS=Mus musculus GN=Upp2 PE=2 SV=1;>tr|Q8R093|Q8R093_MOUSE Uridine phosphorylase OS=Mus musculus GN=Upp2 PE=2 SV=1;>sp|Q8CGR7|UPP2_MOUSE Uridine phosphorylase 2 OS=Mus musculus GN=Upp2 PE=2 SV=1	3	1	1	1	1	1	1	1	1	1	1	1	1	1	1	1	1	1	1	1	1	1	1	1	1	1	1	1	1	1	1	1	1	1	1	1	1	1	1	1	4.1	4.1	4.1	35.755	320	320;338;320	2.01	42	28	11	16	0.00070822	2.6648	By MS/MS	By MS/MS	By MS/MS	By MS/MS	By MS/MS	By MS/MS	By MS/MS	By MS/MS	By MS/MS	By MS/MS	By MS/MS	By MS/MS	4.1	4.1	4.1	4.1	4.1	4.1	4.1	4.1	4.1	4.1	4.1	4.1	2585000000	63331000	80261000	213770000	480640000	378270000	357070000	211270000	194950000	133180000	81427000	287020000	103790000	143610000	3518400	4458900	11876000	26702000	21015000	19837000	11737000	10830000	7398800	4523700	15945000	5766000	0	0	0	0	21694000	0	0	0	0	0	0	0	4	4	5	12	8	6	6	3	3	6	5	3	65				1119	5275	True	5740;5741	66083;66084;66085;66086;66087;66088;66089;66090;66091;66092;66093;66094;66095;66096;66097;66098;66099;66100;66101;66102;66103;66104;66105;66106;66107;66108;66109;66110;66111;66112;66113;66114;66115;66116;66117;66118;66119;66120;66121;66122;66123;66124;66125;66126;66127;66128;66129;66130;66131;66132;66133;66134;66135;66136;66137;66138;66139;66140;66141;66142;66143;66144;66145;66146;66147;66148;66149;66150;66151;66152;66153;66154;66155;66156;66157;66158;66159;66160;66161;66162;66163;66164;66165;66166;66167;66168;66169;66170;66171;66172;66173;66174;66175;66176;66177;66178;66179	58830;58831;58832;58833;58834;58835;58836;58837;58838;58839;58840;58841;58842;58843;58844;58845;58846;58847;58848;58849;58850;58851;58852;58853;58854;58855;58856;58857;58858;58859;58860;58861;58862;58863;58864;58865;58866;58867;58868;58869;58870;58871;58872;58873;58874;58875;58876;58877;58878;58879;58880;58881;58882;58883;58884;58885;58886;58887;58888;58889;58890;58891;58892;58893;58894;58895	58854	1174;1175	1;12
Q3UG37;Q9Z2V5	Q3UG37;Q9Z2V5	1;1	1;1	1;1	Histone deacetylase 6	Hdac6	>tr|Q3UG37|Q3UG37_MOUSE Histone deacetylase 6 (Fragment) OS=Mus musculus GN=Hdac6 PE=1 SV=1;>sp|Q9Z2V5|HDAC6_MOUSE Histone deacetylase 6 OS=Mus musculus GN=Hdac6 PE=1 SV=3	2	1	1	1	0	0	0	0	0	0	0	0	0	0	1	0	0	0	0	0	0	0	0	0	0	0	1	0	0	0	0	0	0	0	0	0	0	0	1	0	1.7	1.7	1.7	110.24	1009	1009;1149	1	1				1	-2	By matching	By matching	By matching	By matching	By matching	By matching	By matching	By matching	By matching	By matching	By MS/MS	By matching	0	0	0	0	0	0	0	0	0	0	1.7	0	2189700	0	0	0	0	0	0	0	0	0	0	2189700	0	57623	0	0	0	0	0	0	0	0	0	0	57623	0	0	0	0	0	0	0	0	0	0	0	261130	0	0	0	0	0	0	0	0	0	0	0	1	0	1	+			1120	2975	True	3291	38556	34972	34972	1176	681
Q3UGB5;Q9JII5-2;Q9JII5;D3Z4J1	Q3UGB5;Q9JII5-2;Q9JII5;D3Z4J1	4;4;4;2	4;4;4;2	4;4;4;2	DAZ-associated protein 1	Dazap1	>tr|Q3UGB5|Q3UGB5_MOUSE DAZ associated protein 1, isoform CRA_b OS=Mus musculus GN=Dazap1 PE=1 SV=1;>sp|Q9JII5-2|DAZP1_MOUSE Isoform 2 of DAZ-associated protein 1 OS=Mus musculus GN=Dazap1;>sp|Q9JII5|DAZP1_MOUSE DAZ-associated protein 1 OS=Mus musculus GN=	4	4	4	4	0	0	0	2	2	3	0	0	0	0	2	1	0	0	0	2	2	3	0	0	0	0	2	1	0	0	0	2	2	3	0	0	0	0	2	1	14	14	14	43.157	406	406;405;406;171	1.7	10	6	4		0	21.867	By matching	By matching	By matching	By MS/MS	By MS/MS	By MS/MS	By matching	By matching	By matching	By matching	By MS/MS	By matching	0	0	0	6.4	6.4	10.3	0	0	0	0	7.4	2.7	130970000	0	0	0	15020000	22570000	81859000	0	0	0	0	10592000	932750	13097000	0	0	0	1502000	2257000	8185900	0	0	0	0	1059200	93275	0	0	0	1873900	2287200	5003800	0	0	0	0	0	0	0	0	0	1	2	6	0	0	0	0	3	0	12				1121	2177;4442;5427;5782	True;True;True;True	2434;4853;5962;6391	28789;28790;28791;56036;67816;67817;67818;67819;67820;67821;67822;74383;74384;74385;74386;74387;74388;74389;74390;74391	26666;26667;49091;59995;59996;59997;65583;65584;65585;65586;65587;65588	26666;49091;59995;65587	1177;1178	1;143
Q3UH06-4;Q3UH06-2;Q3UH06;Q3UH06-3	Q3UH06-4;Q3UH06-2;Q3UH06;Q3UH06-3	3;3;3;3	3;3;3;3	3;3;3;3	Ras-responsive element-binding protein 1	Rreb1	>sp|Q3UH06-4|RREB1_MOUSE Isoform 4 of Ras-responsive element-binding protein 1 OS=Mus musculus GN=Rreb1;>sp|Q3UH06-2|RREB1_MOUSE Isoform 2 of Ras-responsive element-binding protein 1 OS=Mus musculus GN=Rreb1;>sp|Q3UH06|RREB1_MOUSE Ras-responsive element-bi	4	3	3	3	0	1	0	1	1	2	0	0	1	0	1	0	0	1	0	1	1	2	0	0	1	0	1	0	0	1	0	1	1	2	0	0	1	0	1	0	2.2	2.2	2.2	140.18	1291	1291;1618;1700;1754	1.67	6	1	1	1	0	5.3083	By matching	By MS/MS	By matching	By matching	By matching	By MS/MS	By matching	By matching	By MS/MS	By matching	By matching	By matching	0	0.7	0	0.8	0.8	1.5	0	0	0.7	0	0.8	0	49768000	0	9593200	0	304240	728820	36458000	0	0	1347700	0	1335700	0	789970	0	152270	0	4829.1	11569	578700	0	0	21393	0	21202	0	0	545860	0	0	0	0	0	0	0	0	0	0	0	2	0	0	0	2	0	0	1	0	0	0	5				1122	6048;6285;6962	True;True;True	6690;6944;7663	78235;78236;78237;78238;81408;81409;81410;89930;89931	68890;68891;68892;71584;78449	68890;71584;78449
Q3UKJ7;Q3UKJ7-2	Q3UKJ7;Q3UKJ7-2	6;4	6;4	6;4	WD40 repeat-containing protein SMU1;WD40 repeat-containing protein SMU1, N-terminally processed	Smu1	>sp|Q3UKJ7|SMU1_MOUSE WD40 repeat-containing protein SMU1 OS=Mus musculus GN=Smu1 PE=2 SV=2;>sp|Q3UKJ7-2|SMU1_MOUSE Isoform 2 of WD40 repeat-containing protein SMU1 OS=Mus musculus GN=Smu1	2	6	6	6	0	0	0	3	3	3	0	0	0	1	6	2	0	0	0	3	3	3	0	0	0	1	6	2	0	0	0	3	3	3	0	0	0	1	6	2	16	16	16	57.543	513	513;332	1.04	25	1			0	67.274	By matching	By matching	By matching	By MS/MS	By MS/MS	By MS/MS	By matching	By matching	By matching	By matching	By MS/MS	By MS/MS	0	0	0	7	7	7	0	0	0	2.1	16	4.7	108630000	0	0	0	9018000	18842000	47423000	0	0	0	1201100	23537000	8607900	4178100	0	0	0	346850	724690	1824000	0	0	0	46195	905290	331070	0	0	0	1642700	1548400	2473800	0	0	0	0	1324400	0	0	0	0	1	1	4	0	0	0	0	5	1	12				1123	1332;1377;6817;6904;7023;9021	True;True;True;True;True;True	1496;1497;1553;7510;7602;7731;9912	18893;18894;18895;18896;18897;18898;18899;18900;18901;18902;18903;18904;19793;19794;19795;19796;87784;87785;87786;89286;90668;116968;116969;116970;116971;116972	18431;18432;18433;18434;18435;18436;19124;76517;76518;77896;79022;102633;102634;102635;102636	18432;19124;76518;77896;79022;102633	1179;1180;1181	278;425;427
Q3ULF7;Q99JY9;A0A087WRA1;Q641P0-2;Q641P0	Q3ULF7;Q99JY9;A0A087WRA1;Q641P0-2;Q641P0	2;2;1;1;1	2;2;1;1;1	2;2;1;1;1	Actin-related protein 3;Actin-related protein 3B	Actr3;Actr3b	>tr|Q3ULF7|Q3ULF7_MOUSE Actin-related protein 3 OS=Mus musculus GN=Actr3 PE=1 SV=1;>sp|Q99JY9|ARP3_MOUSE Actin-related protein 3 OS=Mus musculus GN=Actr3 PE=1 SV=3;>tr|A0A087WRA1|A0A087WRA1_MOUSE Actin-related protein 3 (Fragment) OS=Mus musculus GN=Actr3	5	2	2	2	1	1	1	1	1	2	0	0	0	0	2	0	1	1	1	1	1	2	0	0	0	0	2	0	1	1	1	1	1	2	0	0	0	0	2	0	4.8	4.8	4.8	47.357	418	418;418;216;330;418	1.85	6	3	4		0	33.152	By MS/MS	By MS/MS	By matching	By MS/MS	By MS/MS	By MS/MS	By matching	By matching	By matching	By matching	By MS/MS	By matching	2.6	2.6	2.6	2.6	2.6	4.8	0	0	0	0	4.8	0	26283000	904220	1221500	3994000	2432800	5163500	5945600	0	0	0	0	6621700	0	1251600	43058	58169	190190	115850	245880	283120	0	0	0	0	315320	0	0	0	0	0	0	542060	0	0	0	0	0	0	1	0	0	0	1	4	0	0	0	0	2	0	8				1124	1133;5006	True;True	1258;5450	13406;13407;13408;13409;13410;13411;13412;13413;13414;13415;63297;63298;63299	12115;12116;12117;12118;12119;12120;12121;12122;56624;56625	12119;56625
Q3ULL5;Q99L45;E0CXJ3	Q3ULL5;Q99L45;E0CXJ3	6;6;3	6;6;3	6;6;3	Eukaryotic translation initiation factor 2 subunit 2	Eif2s2	>tr|Q3ULL5|Q3ULL5_MOUSE Eif2s2 protein OS=Mus musculus GN=Eif2s2 PE=1 SV=1;>sp|Q99L45|IF2B_MOUSE Eukaryotic translation initiation factor 2 subunit 2 OS=Mus musculus GN=Eif2s2 PE=1 SV=1;>tr|E0CXJ3|E0CXJ3_MOUSE Eukaryotic translation initiation factor 2 sub	3	6	6	6	1	0	0	4	4	4	2	0	0	0	6	1	1	0	0	4	4	4	2	0	0	0	6	1	1	0	0	4	4	4	2	0	0	0	6	1	23.3	23.3	23.3	38.092	331	331;331;118	1.55	20	8	5		0	30.136	By matching	By matching	By matching	By MS/MS	By MS/MS	By MS/MS	By matching	By matching	By matching	By matching	By MS/MS	By matching	4.5	0	0	15.7	15.7	15.7	5.7	0	0	0	23.3	2.7	130100000	746380	0	0	13899000	17065000	58679000	5955200	0	0	0	31974000	1777500	6504800	37319	0	0	694950	853230	2934000	297760	0	0	0	1598700	88874	0	0	0	2486600	2550900	3145700	0	0	0	0	4253600	0	0	0	0	2	1	5	0	0	0	0	4	0	12				1125	1013;1436;1953;3473;7035;7530	True;True;True;True;True;True	1121;1619;2185;3810;7743;8280	11944;11945;21030;21031;21032;21033;26119;26120;26121;26122;26123;26124;26125;44365;44366;44367;44368;44369;90815;90816;90817;90818;90819;90820;90821;90822;96791;96792;96793;96794;96795;96796;96797	10995;20949;24597;24598;24599;24600;39609;39610;79115;79116;79117;79118;84168	10995;20949;24599;39609;79116;84168
Q3ULQ6;Q9JM05;F6RKH8;D6RGB7	Q3ULQ6;Q9JM05;F6RKH8;D6RGB7	2;2;1;1	2;2;1;1	2;2;1;1	E3 SUMO-protein ligase PIAS4	Pias4	>tr|Q3ULQ6|Q3ULQ6_MOUSE E3 SUMO-protein ligase PIAS4 OS=Mus musculus GN=Pias4 PE=1 SV=1;>sp|Q9JM05|PIAS4_MOUSE E3 SUMO-protein ligase PIAS4 OS=Mus musculus GN=Pias4 PE=1 SV=2;>tr|F6RKH8|F6RKH8_MOUSE E3 SUMO-protein ligase PIAS4 (Fragment) OS=Mus musculus G	4	2	2	2	0	0	0	1	1	2	0	0	0	0	0	1	0	0	0	1	1	2	0	0	0	0	0	1	0	0	0	1	1	2	0	0	0	0	0	1	4.5	4.5	4.5	55.569	507	507;507;71;297	1	5				0	4.3405	By matching	By matching	By matching	By MS/MS	By matching	By MS/MS	By matching	By matching	By matching	By matching	By matching	By matching	0	0	0	2.6	2.6	4.5	0	0	0	0	0	2.6	33242000	0	0	0	6056700	5253200	16635000	0	0	0	0	0	5297200	1329700	0	0	0	242270	210130	665410	0	0	0	0	0	211890	0	0	0	0	0	793740	0	0	0	0	0	0	0	0	0	1	0	1	0	0	0	0	0	0	2				1126	4317;7352	True;True	4720;8087	54566;54567;54568;54569;94893	47787;82720	47787;82720
Q3UM45	Q3UM45	1	1	1	Protein phosphatase 1 regulatory subunit 7	Ppp1r7	>sp|Q3UM45|PP1R7_MOUSE Protein phosphatase 1 regulatory subunit 7 OS=Mus musculus GN=Ppp1r7 PE=1 SV=2	1	1	1	1	0	0	0	0	0	0	0	0	0	0	1	0	0	0	0	0	0	0	0	0	0	0	1	0	0	0	0	0	0	0	0	0	0	0	1	0	5	5	5	41.291	361	361	1	1				0	11.755	By matching	By matching	By matching	By matching	By matching	By matching	By matching	By matching	By matching	By matching	By MS/MS	By matching	0	0	0	0	0	0	0	0	0	0	5	0	964760	0	0	0	0	0	0	0	0	0	0	964760	0	45941	0	0	0	0	0	0	0	0	0	0	45941	0	0	0	0	0	0	0	0	0	0	0	115050	0	0	0	0	0	0	0	0	0	0	0	1	0	1				1127	331	True	354	3160	2440	2440
Q3UNV7;Q99KX1	Q3UNV7;Q99KX1	1;1	1;1	1;1	Myeloid leukemia factor 2	Mlf2	>tr|Q3UNV7|Q3UNV7_MOUSE Myeloid leukemia factor 2 OS=Mus musculus GN=Mlf2 PE=1 SV=1;>sp|Q99KX1|MLF2_MOUSE Myeloid leukemia factor 2 OS=Mus musculus GN=Mlf2 PE=1 SV=1	2	1	1	1	0	1	0	1	1	1	1	0	1	0	0	0	0	1	0	1	1	1	1	0	1	0	0	0	0	1	0	1	1	1	1	0	1	0	0	0	4.9	4.9	4.9	28.055	247	247;247	1.17	5	1			0.0020478	2.3267	By matching	By MS/MS	By matching	By matching	By matching	By MS/MS	By matching	By matching	By matching	By matching	By matching	By matching	0	4.9	0	4.9	4.9	4.9	4.9	0	4.9	0	0	0	48836000	0	33524000	0	2055700	2300200	4095000	4053600	0	2807600	0	0	0	5426200	0	3724900	0	228410	255580	455000	450400	0	311950	0	0	0	0	0	0	0	0	0	0	0	465270	0	0	0	0	1	0	0	0	0	0	0	0	0	0	0	1				1128	4226	True	4621	52926;52927;52928;52929;52930;52931	46064;46065	46064
Q3UNW5;Q9ERA0-3;Q9ERA0;Q9ERA0-2;Q811S7-2;Q811S7	Q3UNW5;Q9ERA0-3;Q9ERA0;Q9ERA0-2;Q811S7-2;Q811S7	2;1;1;1;1;1	2;1;1;1;1;1	2;1;1;1;1;1	Transcription factor CP2-like protein 1;Alpha-globin transcription factor CP2;Upstream-binding protein 1	Tfcp2l1;Tfcp2;Ubp1	>sp|Q3UNW5|TF2L1_MOUSE Transcription factor CP2-like protein 1 OS=Mus musculus GN=Tfcp2l1 PE=1 SV=2;>sp|Q9ERA0-3|TFCP2_MOUSE Isoform 3 of Alpha-globin transcription factor CP2 OS=Mus musculus GN=Tfcp2;>sp|Q9ERA0|TFCP2_MOUSE Alpha-globin transcription facto	6	2	2	2	0	0	0	2	2	2	0	0	0	0	0	0	0	0	0	2	2	2	0	0	0	0	0	0	0	0	0	2	2	2	0	0	0	0	0	0	4.8	4.8	4.8	54.736	479	479;500;502;504;504;540	1.93	5	5	4		0	10.771	By matching	By matching	By matching	By MS/MS	By MS/MS	By MS/MS	By matching	By matching	By matching	By matching	By matching	By matching	0	0	0	4.8	4.8	4.8	0	0	0	0	0	0	85398000	0	0	0	22939000	22875000	39584000	0	0	0	0	0	0	4494600	0	0	0	1207300	1203900	2083400	0	0	0	0	0	0	0	0	0	3253700	2486600	3270700	0	0	0	0	0	0	0	0	0	1	3	4	0	0	0	0	0	0	8				1129	3637;8745	True;True	3988;9615	46474;46475;46476;46477;46478;46479;46480;46481;112256;112257;112258;112259;112260;112261	41252;41253;41254;41255;41256;41257;97573;97574	41255;97573
S4R2A9;Q3UPL0-2;Q3UPL0	S4R2A9;Q3UPL0-2;Q3UPL0	1;1;1	1;1;1	1;1;1	Protein transport protein Sec31A	Sec31a	>tr|S4R2A9|S4R2A9_MOUSE Protein transport protein Sec31A (Fragment) OS=Mus musculus GN=Sec31a PE=1 SV=1;>sp|Q3UPL0-2|SC31A_MOUSE Isoform 2 of Protein transport protein Sec31A OS=Mus musculus GN=Sec31a;>sp|Q3UPL0|SC31A_MOUSE Protein transport protein Sec31A	3	1	1	1	0	0	0	0	0	0	0	0	0	0	1	0	0	0	0	0	0	0	0	0	0	0	1	0	0	0	0	0	0	0	0	0	0	0	1	0	1.4	1.4	1.4	100.98	934	934;1191;1230	1	1				0.0033356	2.1248	By matching	By matching	By matching	By matching	By matching	By matching	By matching	By matching	By matching	By matching	By MS/MS	By matching	0	0	0	0	0	0	0	0	0	0	1.4	0	1985200	0	0	0	0	0	0	0	0	0	0	1985200	0	55144	0	0	0	0	0	0	0	0	0	0	55144	0	0	0	0	0	0	0	0	0	0	0	236740	0	0	0	0	0	0	0	0	0	0	0	1	0	1				1130	5753	True	6357	74026	65344	65344
Q3UUW5;Q61458	Q3UUW5;Q61458	1;1	1;1	1;1	Cyclin-H	Ccnh	>tr|Q3UUW5|Q3UUW5_MOUSE Cyclin-H OS=Mus musculus GN=Ccnh PE=1 SV=1;>sp|Q61458|CCNH_MOUSE Cyclin-H OS=Mus musculus GN=Ccnh PE=1 SV=2	2	1	1	1	0	0	0	1	1	1	0	0	0	0	0	0	0	0	0	1	1	1	0	0	0	0	0	0	0	0	0	1	1	1	0	0	0	0	0	0	8	8	8	38.048	327	327;323	1	3				0	23.478	By matching	By matching	By matching	By MS/MS	By MS/MS	By MS/MS	By matching	By matching	By matching	By matching	By matching	By matching	0	0	0	8	8	8	0	0	0	0	0	0	8294300	0	0	0	2608900	1722900	3962400	0	0	0	0	0	0	394970	0	0	0	124230	82044	188690	0	0	0	0	0	0	0	0	0	0	0	189070	0	0	0	0	0	0	0	0	0	1	1	1	0	0	0	0	0	0	3				1131	3368	True	3701	43415;43416;43417	38929;38930;38931	38930
Q3UV11;Q9Z331;D3Z6R0	Q3UV11;Q9Z331	33;33;2	1;1;0	1;1;0	Keratin, type II cytoskeletal 6B	Krt6b	>tr|Q3UV11|Q3UV11_MOUSE Keratin, type II cytoskeletal 6B OS=Mus musculus GN=Krt6b PE=1 SV=1;>sp|Q9Z331|K2C6B_MOUSE Keratin, type II cytoskeletal 6B OS=Mus musculus GN=Krt6b PE=1 SV=3	3	33	1	1	25	28	30	28	28	29	28	26	26	29	19	26	0	0	0	0	0	0	1	0	0	0	0	0	0	0	0	0	0	0	1	0	0	0	0	0	30.7	1.8	1.8	59.526	554	554;562;159	4				1	1	-2	By matching	By matching	By matching	By matching	By matching	By matching	By MS/MS	By matching	By matching	By matching	By matching	By matching	24.9	27.6	26.4	26.4	26.4	26.4	26.4	26.4	26.4	27.1	24.2	25.5	9374400	0	0	0	0	0	0	9374400	0	0	0	0	0	323250	0	0	0	0	0	0	323250	0	0	0	0	0	0	0	0	0	0	0	501560	0	0	0	0	0	0	0	0	0	0	0	0	0	0	0	0	0	0	+			1132	161;162;206;647;2026;2070;2072;2216;2218;2911;4077;4229;4230;4359;4652;4715;4982;4983;5835;6045;6671;6672;6865;6882;7121;7122;7464;7705;7706;8624;8921;8922;8933	False;False;True;False;False;False;False;False;False;False;False;False;False;False;False;False;False;False;False;False;False;False;False;False;False;False;False;False;False;False;False;False;False	173;174;220;709;2269;2270;2318;2320;2473;2475;3222;4462;4624;4625;4766;5077;5141;5142;5425;5426;6450;6686;7358;7359;7562;7580;7836;7837;8208;8468;8469;9481;9805;9806;9818	1777;1778;1779;1780;1781;1782;1783;1784;1785;1786;1787;1788;1789;1790;1791;1792;1793;1794;1795;1796;1797;1798;1799;1800;1801;1802;1803;1804;1805;1806;1807;1808;1809;1810;1811;1812;2194;7352;7353;27140;27141;27142;27143;27144;27145;27146;27147;27148;27149;27150;27151;27152;27153;27154;27155;27156;27157;27158;27159;27160;27161;27162;27163;27164;27165;27166;27167;27168;27169;27170;27171;27172;27173;27174;27175;27176;27177;27178;27179;27180;27181;27674;27675;27676;27677;27678;27679;27680;27681;27682;27683;27684;27685;27686;27687;27688;27689;27690;27691;27692;27693;27694;27695;27696;27697;27698;27699;27700;27701;27702;27703;27704;27705;27706;27707;27708;27709;27710;27711;27712;27730;27731;27732;27733;27734;27735;27736;27737;27738;27739;27740;27741;27742;27743;27744;27745;27746;27747;27748;27749;27750;27751;27752;27753;27754;27755;27756;27757;27758;27759;27760;27761;27762;27763;27764;27765;27766;27767;27768;27769;27770;27771;27772;27773;27774;27775;27776;27777;27778;27779;27780;27781;27782;27783;27784;27785;27786;27787;27788;27789;27790;27791;27792;27793;27794;27795;27796;27797;27798;27799;27800;27801;27802;27803;27804;27805;27806;27807;27808;27809;27810;27811;27812;27813;27814;27815;27816;27817;27818;27819;27820;29335;29336;29337;29338;29339;29340;29341;29342;29343;29344;29345;29346;29347;29348;29349;29350;29351;29352;29353;29354;29355;29356;29357;29362;37637;37638;37639;37640;37641;37642;37643;37644;37645;37646;37647;37648;37649;37650;37651;37652;37653;37654;37655;37656;37657;37658;37659;37660;37661;37662;37663;37664;37665;37666;37667;37668;37669;37670;37671;37672;37673;37674;37675;37676;37677;37678;37679;37680;37681;37682;51021;51022;51023;51024;51025;51026;51027;51028;51029;51030;51031;51032;51033;51034;51035;51036;51037;51038;51039;51040;51041;51042;51043;51044;51045;51046;53003;53004;53005;53006;53007;53008;53009;53010;53011;53012;53013;53014;53015;53016;53017;53018;53019;53020;53021;53022;53023;53024;53025;53026;53027;53028;53029;53030;53031;53032;53033;53034;53035;53036;53037;53038;53039;53040;53041;53042;53043;53044;53045;53046;53047;53048;53049;53050;53051;53052;53053;53054;53055;53056;53057;53058;53059;53060;53061;53062;53063;53064;53065;53066;53067;53068;53069;53070;53071;53072;53073;53074;53075;53076;53077;53078;53079;53080;53081;53082;53083;53084;53085;53086;53087;53088;53089;55307;55308;55309;55310;55311;55312;55313;55314;55315;55316;55317;55318;58096;58097;58098;58099;58100;58101;58102;58103;58104;58105;58106;58107;58108;58109;60233;60234;60235;60236;60237;60238;60239;60240;60241;60242;60243;60244;60245;60246;60247;60248;60249;60250;60251;60252;60253;60254;60255;60256;60257;60258;60259;60260;60261;60262;60263;60264;60265;60266;60267;60268;60269;60270;60271;60272;60273;60274;60275;60276;60277;60278;60279;60280;60281;60282;60283;60284;60285;60286;60287;60288;60289;62950;62951;62952;62953;62954;62955;62956;62957;62958;62959;62960;62961;62962;62963;62964;62965;62966;62967;62968;62969;62970;62971;62972;62973;62974;62975;62976;62977;62978;62979;62980;62981;62982;62983;62984;62985;62986;62987;62988;62989;62990;62991;62992;62993;62994;62995;62996;62997;62998;62999;63000;63001;63002;63003;63004;63005;63006;63007;63008;63009;63010;75301;75302;75303;75304;75305;75306;75307;75308;75309;75310;75311;75312;75313;75314;75315;75316;75317;75318;75319;75320;75321;75322;75323;75324;75325;75326;75327;75328;75329;75330;75331;75332;75333;75334;75335;75336;75337;75338;75339;75340;75341;75342;75343;75344;75345;75346;75347;75348;75349;75350;78174;78175;78176;78177;78178;78179;78180;78181;78182;78183;78184;78185;78186;78187;78188;78189;78190;78191;78192;78193;78194;78195;78196;78197;78198;78199;78200;78201;78202;78203;78204;78205;78206;78207;78208;78209;78210;78211;78212;85942;85943;85944;85945;85946;85947;85948;85949;85950;85951;85952;85953;85954;85955;85956;85957;85958;85959;85960;85961;85962;85963;85964;85965;85966;85967;85968;85969;85970;85971;85972;85973;85974;85975;85976;85977;85978;85979;85980;85981;88880;88881;88882;88883;88884;88885;88886;88887;88888;88889;88890;88891;88892;88893;88894;88895;88896;88973;88974;88975;88976;88977;88978;88979;88980;88981;88982;88983;88984;88985;88986;88987;88988;88989;88990;88991;88992;88993;88994;88995;88996;88997;88998;88999;89000;89001;89002;89003;89004;89005;89006;89007;89008;89009;89010;89011;89012;89013;89014;89015;89016;89017;89018;89019;89020;89021;89022;89023;89024;89025;89026;89027;89028;89029;89030;89031;89032;89033;89034;89035;89036;89037;89038;89039;89040;89041;89042;89043;89044;89045;89046;89047;89048;89049;89050;89051;89052;89053;89054;89055;89056;89057;89058;89059;89060;89061;89062;89063;89064;89065;89066;89067;89068;89069;89070;89071;89072;89073;89074;89075;89076;89077;89078;89079;89080;89081;89082;89083;89084;89085;89086;89087;89088;89089;89090;89091;89092;89093;89094;89095;89096;89097;89098;89099;89100;89101;89102;89103;89104;89105;89106;89107;89108;89109;89110;89111;89112;89113;89114;89115;89116;91931;91932;91933;91934;91935;91936;91937;91938;91939;91940;91941;91942;91943;91944;91945;91946;91947;91948;91949;91950;91951;91952;91953;91954;91955;91956;91957;91958;91959;91960;91961;91962;91963;91964;91965;91966;91967;91968;91969;91970;91971;91972;91973;91974;91975;91976;91977;91978;91979;91980;91981;91982;96186;96187;96188;96189;96190;96191;96192;96193;96194;96195;96196;96197;96198;96199;96200;96201;96202;96203;96204;96205;96206;96207;96208;96209;96210;96211;96212;96213;96214;96215;96216;96217;96218;96219;96220;96221;96222;96223;96224;96225;96226;96227;96228;96229;96230;96231;96232;96233;99036;99037;99038;99039;99040;99041;99042;99043;99044;99045;99046;99047;99048;99049;99050;99051;99052;99053;99054;99055;99056;99057;99058;99059;99060;99061;99062;99063;99064;99065;99066;99067;99068;99069;99070;99071;99072;99073;99074;110863;110864;110865;110866;110867;110868;110869;110870;110871;110872;110873;110874;110875;110876;110877;110878;110879;110880;110881;110882;110883;110884;110885;110886;110887;110888;110889;110890;110891;110892;110893;110894;110895;110896;110897;110898;110899;110900;110901;110902;110903;110904;110905;110906;110907;110908;110909;110910;110911;110912;110913;110914;110915;110916;110917;110918;110919;110920;110921;110922;115744;115745;115746;115747;115748;115749;115750;115751;115752;115753;115754;115755;115756;115757;115758;115759;115760;115761;115762;115763;115764;115765;115766;115767;115768;115769;115770;115771;115772;115773;115774;115775;115776;115777;115778;115779;115780;115781;115782;115783;115784;115785;115786;115787;115788;115789;115790;115791;115792;115793;115794;115795;115796;115797;115798;115799;115800;115801;115802;115803;115804;115805;115806;115807;115808;115809;115810;115811;115812;115813;115814;115815;115816;115817;115818;115819;115820;115821;115822;115823;115824;115825;115826;115827;115828;115829;115830;115831;115832;115833;115834;115835;115836;115837;115838;115839;115840;115841;115842;115843;115844;115845;115846;115847;115848;115849;115850;115851;115852;115853;115854;115855;115856;115857;115858;115859;115860;115861;115862;115863;115864;115865;115866;115867;116040;116041;116042;116043;116044;116045;116046;116047;116048;116049;116050;116051;116052;116053;116054;116055;116056;116057;116058;116059;116060;116061;116062;116063;116064;116065;116066;116067;116068;116069;116070;116071;116072;116073	1490;1491;1492;1493;1494;1495;1496;1497;1498;1499;1500;1501;1502;1503;1504;1505;1506;1507;1508;1509;1510;1511;1512;1513;1514;1515;1516;1517;1518;1519;1520;1521;1785;7118;25440;25441;25442;25443;25444;25445;25446;25447;25448;25449;25450;25451;25452;25453;25454;25455;25456;25457;25458;25459;25460;25461;25462;25463;25464;25465;25844;25845;25846;25847;25848;25849;25850;25851;25852;25853;25854;25855;25856;25857;25858;25859;25860;25861;25862;25863;25864;25865;25866;25867;25868;25882;25883;25884;25885;25886;25887;25888;25889;25890;25891;25892;25893;25894;25895;25896;25897;25898;25899;25900;25901;25902;25903;25904;25905;25906;25907;25908;25909;25910;25911;25912;25913;25914;25915;25916;25917;25918;25919;25920;25921;25922;25923;25924;25925;25926;25927;25928;25929;25930;25931;25932;25933;25934;25935;25936;25937;25938;25939;25940;25941;25942;25943;25944;25945;25946;25947;25948;25949;25950;25951;25952;25953;25954;25955;25956;25957;25958;25959;25960;25961;25962;25963;25964;25965;25966;25967;25968;25969;25970;25971;25972;25973;25974;25975;27103;27104;27105;27106;27107;27108;27109;27110;27111;27112;27113;27114;27115;27116;27120;34153;34154;34155;34156;34157;34158;34159;34160;34161;34162;34163;34164;34165;34166;34167;34168;34169;34170;34171;34172;34173;34174;34175;34176;34177;34178;34179;34180;34181;34182;34183;34184;34185;34186;34187;34188;34189;34190;34191;44593;44594;44595;44596;44597;44598;44599;44600;44601;44602;44603;44604;44605;44606;44607;44608;46176;46177;46178;46179;46180;46181;46182;46183;46184;46185;46186;46187;46188;46189;46190;46191;46192;46193;46194;46195;46196;46197;46198;46199;46200;46201;46202;46203;46204;46205;46206;46207;46208;46209;46210;46211;46212;46213;46214;46215;46216;46217;46218;46219;46220;46221;46222;46223;46224;46225;46226;46227;46228;46229;46230;46231;46232;46233;46234;46235;46236;46237;46238;46239;46240;46241;46242;46243;46244;46245;46246;46247;46248;46249;46250;46251;46252;46253;46254;46255;46256;46257;46258;46259;46260;46261;46262;46263;46264;46265;46266;46267;46268;46269;46270;46271;46272;46273;46274;46275;48552;48553;48554;48555;48556;48557;48558;50654;50655;50656;50657;50658;50659;50660;50661;50662;54421;54422;54423;54424;54425;54426;54427;54428;54429;54430;54431;54432;54433;54434;54435;54436;54437;54438;54439;54440;54441;54442;54443;54444;54445;54446;54447;54448;54449;54450;54451;54452;56344;56345;56346;56347;56348;56349;56350;56351;56352;56353;56354;56355;56356;56357;56358;56359;56360;56361;56362;56363;56364;56365;56366;56367;56368;56369;56370;56371;56372;56373;56374;56375;56376;56377;56378;56379;56380;56381;56382;56383;56384;56385;56386;56387;56388;56389;56390;56391;56392;56393;56394;56395;56396;56397;56398;66385;66386;66387;66388;66389;66390;66391;66392;66393;66394;66395;66396;66397;66398;66399;66400;66401;66402;66403;66404;66405;66406;66407;66408;66409;66410;66411;66412;66413;66414;66415;66416;66417;66418;66419;66420;66421;66422;66423;66424;68838;68839;68840;68841;68842;68843;68844;68845;68846;68847;68848;68849;68850;68851;68852;68853;68854;68855;68856;68857;68858;68859;68860;68861;68862;68863;68864;68865;68866;68867;68868;68869;68870;68871;68872;68873;68874;68875;68876;75085;75086;75087;75088;75089;75090;75091;75092;75093;75094;75095;75096;75097;75098;75099;75100;75101;75102;75103;75104;75105;75106;75107;75108;75109;75110;75111;75112;75113;77582;77583;77584;77585;77586;77587;77588;77643;77644;77645;77646;77647;77648;77649;77650;77651;77652;77653;77654;77655;77656;77657;77658;77659;77660;77661;77662;77663;77664;77665;77666;77667;77668;77669;77670;77671;77672;77673;77674;77675;77676;77677;77678;77679;77680;77681;77682;77683;77684;77685;77686;77687;77688;77689;77690;77691;77692;77693;77694;77695;77696;77697;77698;77699;77700;77701;77702;77703;77704;77705;77706;77707;77708;77709;77710;77711;77712;77713;77714;77715;77716;77717;77718;77719;77720;77721;77722;77723;77724;77725;77726;77727;77728;77729;77730;77731;77732;77733;77734;77735;77736;77737;77738;77739;77740;77741;77742;77743;77744;77745;77746;77747;77748;77749;77750;77751;77752;77753;77754;77755;77756;77757;77758;77759;77760;77761;77762;77763;77764;77765;77766;77767;77768;77769;77770;77771;77772;77773;77774;77775;77776;77777;77778;77779;77780;77781;77782;80003;80004;80005;80006;80007;80008;80009;80010;80011;80012;80013;80014;80015;80016;80017;80018;80019;80020;80021;80022;80023;80024;80025;80026;80027;80028;80029;80030;80031;80032;80033;80034;80035;80036;80037;80038;80039;80040;80041;80042;80043;80044;80045;80046;80047;80048;80049;80050;83759;83760;83761;83762;83763;83764;83765;83766;83767;83768;83769;83770;83771;83772;83773;83774;83775;83776;83777;83778;83779;83780;83781;83782;83783;83784;83785;83786;83787;83788;83789;83790;83791;83792;83793;83794;83795;85924;85925;85926;85927;85928;85929;85930;85931;85932;85933;85934;85935;85936;85937;85938;85939;85940;85941;85942;85943;85944;85945;85946;85947;85948;85949;85950;96484;96485;96486;96487;96488;96489;96490;96491;96492;96493;96494;96495;96496;96497;96498;96499;96500;96501;96502;96503;96504;96505;96506;96507;96508;96509;96510;96511;96512;96513;96514;96515;96516;96517;96518;96519;96520;96521;96522;96523;96524;96525;96526;96527;96528;96529;96530;96531;96532;96533;96534;96535;96536;96537;96538;101589;101590;101591;101592;101593;101594;101595;101596;101597;101598;101599;101600;101601;101602;101603;101604;101605;101606;101607;101608;101609;101610;101611;101612;101613;101614;101615;101616;101617;101618;101619;101620;101621;101622;101623;101624;101625;101626;101627;101628;101629;101630;101631;101632;101633;101634;101635;101636;101637;101638;101639;101640;101641;101642;101643;101644;101645;101646;101647;101648;101649;101650;101651;101652;101653;101654;101655;101656;101657;101658;101659;101660;101661;101662;101663;101664;101665;101666;101667;101668;101669;101670;101671;101672;101673;101674;101675;101676;101677;101678;101679;101680;101681;101682;101683;101684;101685;101686;101687;101688;101689;101690;101691;101692;101693;101694;101695;101696;101697;101921;101922;101923;101924;101925;101926;101927;101928;101929;101930;101931;101932;101933;101934;101935;101936;101937;101938;101939;101940;101941;101942;101943;101944;101945;101946;101947;101948;101949;101950;101951;101952;101953	1501;1520;1785;7118;25456;25851;25919;27115;27120;34163;44604;46178;46265;48553;50660;54431;56346;56398;66398;68863;75085;75088;77585;77781;80025;80049;83784;85930;85934;96509;101601;101616;101952	310	441
Q3UV17	Q3UV17	22	2	2	Keratin, type II cytoskeletal 2 oral	Krt76	>sp|Q3UV17|K22O_MOUSE Keratin, type II cytoskeletal 2 oral OS=Mus musculus GN=Krt76 PE=1 SV=1	1	22	2	2	10	16	14	19	17	15	16	16	14	16	10	12	1	1	1	2	2	1	2	2	1	2	1	1	1	1	1	2	2	1	2	2	1	2	1	1	22.2	1.9	1.9	62.844	594	594	2.49	14	12	11	14	0	37.864	By MS/MS	By MS/MS	By MS/MS	By MS/MS	By MS/MS	By MS/MS	By MS/MS	By MS/MS	By MS/MS	By MS/MS	By MS/MS	By MS/MS	10.8	15.7	13.5	19.7	15.5	14.6	13.8	13.8	13.8	14.6	11.3	12.6	110970000000	7564900000	7679300000	11942000000	13082000000	10360000000	6584400000	15213000000	5683300000	10225000000	10972000000	3401000000	8263000000	3082500000	210140000	213310000	331710000	363380000	287770000	182900000	422580000	157870000	284040000	304790000	94473000	229530000	0	0	0	1221700000	933050000	0	1193500000	1308700000	0	3151900000	0	0	5	5	6	7	7	5	7	5	4	8	2	6	67				1133	157;604;645;646;2026;2070;2072;2216;2220;4077;4229;4230;4464;4652;4715;6836;6849;6995;7360;7361;7705;7706	False;False;True;True;False;False;False;False;False;False;False;False;False;False;False;False;False;False;False;False;False;False	169;664;707;708;2269;2270;2318;2320;2473;2477;4462;4624;4625;4876;5077;5141;5142;7531;7544;7698;8095;8096;8468;8469	1653;1654;1655;1656;1657;1658;1659;1660;1661;1662;1663;1664;1665;1666;1667;1668;1669;1670;1671;1672;1673;1674;1675;6915;6916;6917;6918;6919;6920;6921;6922;6923;6924;6925;6926;6927;6928;6929;6930;6931;6932;6933;6934;6935;6936;6937;6938;6939;6940;6941;6942;6943;6944;6945;6946;6947;6948;6949;6950;6951;6952;6953;6954;6955;7301;7302;7303;7304;7305;7306;7307;7308;7309;7310;7311;7312;7313;7314;7315;7316;7317;7318;7319;7320;7321;7322;7323;7324;7325;7326;7327;7328;7329;7330;7331;7332;7333;7334;7335;7336;7337;7338;7339;7340;7341;7342;7343;7344;7345;7346;7347;7348;7349;7350;7351;27140;27141;27142;27143;27144;27145;27146;27147;27148;27149;27150;27151;27152;27153;27154;27155;27156;27157;27158;27159;27160;27161;27162;27163;27164;27165;27166;27167;27168;27169;27170;27171;27172;27173;27174;27175;27176;27177;27178;27179;27180;27181;27674;27675;27676;27677;27678;27679;27680;27681;27682;27683;27684;27685;27686;27687;27688;27689;27690;27691;27692;27693;27694;27695;27696;27697;27698;27699;27700;27701;27702;27703;27704;27705;27706;27707;27708;27709;27710;27711;27712;27730;27731;27732;27733;27734;27735;27736;27737;27738;27739;27740;27741;27742;27743;27744;27745;27746;27747;27748;27749;27750;27751;27752;27753;27754;27755;27756;27757;27758;27759;27760;27761;27762;27763;27764;27765;27766;27767;27768;27769;27770;27771;27772;27773;27774;27775;27776;27777;27778;27779;27780;27781;27782;27783;27784;27785;27786;27787;27788;27789;27790;27791;27792;27793;27794;27795;27796;27797;27798;27799;27800;27801;27802;27803;27804;27805;27806;27807;27808;27809;27810;27811;27812;27813;27814;27815;27816;27817;27818;27819;27820;29335;29336;29337;29338;29339;29340;29341;29342;29343;29344;29345;29346;29347;29348;29349;29350;29351;29352;29353;29354;29355;29356;29357;29366;29367;51021;51022;51023;51024;51025;51026;51027;51028;51029;51030;51031;51032;51033;51034;51035;51036;51037;51038;51039;51040;51041;51042;51043;51044;51045;51046;53003;53004;53005;53006;53007;53008;53009;53010;53011;53012;53013;53014;53015;53016;53017;53018;53019;53020;53021;53022;53023;53024;53025;53026;53027;53028;53029;53030;53031;53032;53033;53034;53035;53036;53037;53038;53039;53040;53041;53042;53043;53044;53045;53046;53047;53048;53049;53050;53051;53052;53053;53054;53055;53056;53057;53058;53059;53060;53061;53062;53063;53064;53065;53066;53067;53068;53069;53070;53071;53072;53073;53074;53075;53076;53077;53078;53079;53080;53081;53082;53083;53084;53085;53086;53087;53088;53089;56275;58096;58097;58098;58099;58100;58101;58102;58103;58104;58105;58106;58107;58108;58109;60233;60234;60235;60236;60237;60238;60239;60240;60241;60242;60243;60244;60245;60246;60247;60248;60249;60250;60251;60252;60253;60254;60255;60256;60257;60258;60259;60260;60261;60262;60263;60264;60265;60266;60267;60268;60269;60270;60271;60272;60273;60274;60275;60276;60277;60278;60279;60280;60281;60282;60283;60284;60285;60286;60287;60288;60289;87869;88169;88170;88171;88172;88173;88174;88175;88176;88177;88178;88179;88180;88181;88182;90398;95055;95056;95057;99036;99037;99038;99039;99040;99041;99042;99043;99044;99045;99046;99047;99048;99049;99050;99051;99052;99053;99054;99055;99056;99057;99058;99059;99060;99061;99062;99063;99064;99065;99066;99067;99068;99069;99070;99071;99072;99073;99074	1366;1367;1368;1369;1370;1371;1372;1373;1374;1375;1376;1377;1378;1379;1380;1381;1382;1383;1384;1385;1386;6614;6615;6616;6617;6618;6619;6620;6621;6622;6623;6624;6625;6626;6627;6628;6629;6630;6631;6632;6633;6634;6635;6636;6637;6638;6639;6640;6641;6642;6643;6644;6645;7051;7052;7053;7054;7055;7056;7057;7058;7059;7060;7061;7062;7063;7064;7065;7066;7067;7068;7069;7070;7071;7072;7073;7074;7075;7076;7077;7078;7079;7080;7081;7082;7083;7084;7085;7086;7087;7088;7089;7090;7091;7092;7093;7094;7095;7096;7097;7098;7099;7100;7101;7102;7103;7104;7105;7106;7107;7108;7109;7110;7111;7112;7113;7114;7115;7116;7117;25440;25441;25442;25443;25444;25445;25446;25447;25448;25449;25450;25451;25452;25453;25454;25455;25456;25457;25458;25459;25460;25461;25462;25463;25464;25465;25844;25845;25846;25847;25848;25849;25850;25851;25852;25853;25854;25855;25856;25857;25858;25859;25860;25861;25862;25863;25864;25865;25866;25867;25868;25882;25883;25884;25885;25886;25887;25888;25889;25890;25891;25892;25893;25894;25895;25896;25897;25898;25899;25900;25901;25902;25903;25904;25905;25906;25907;25908;25909;25910;25911;25912;25913;25914;25915;25916;25917;25918;25919;25920;25921;25922;25923;25924;25925;25926;25927;25928;25929;25930;25931;25932;25933;25934;25935;25936;25937;25938;25939;25940;25941;25942;25943;25944;25945;25946;25947;25948;25949;25950;25951;25952;25953;25954;25955;25956;25957;25958;25959;25960;25961;25962;25963;25964;25965;25966;25967;25968;25969;25970;25971;25972;25973;25974;25975;27103;27104;27105;27106;27107;27108;27109;27110;27111;27112;27113;27114;27115;27116;27122;27123;44593;44594;44595;44596;44597;44598;44599;44600;44601;44602;44603;44604;44605;44606;44607;44608;46176;46177;46178;46179;46180;46181;46182;46183;46184;46185;46186;46187;46188;46189;46190;46191;46192;46193;46194;46195;46196;46197;46198;46199;46200;46201;46202;46203;46204;46205;46206;46207;46208;46209;46210;46211;46212;46213;46214;46215;46216;46217;46218;46219;46220;46221;46222;46223;46224;46225;46226;46227;46228;46229;46230;46231;46232;46233;46234;46235;46236;46237;46238;46239;46240;46241;46242;46243;46244;46245;46246;46247;46248;46249;46250;46251;46252;46253;46254;46255;46256;46257;46258;46259;46260;46261;46262;46263;46264;46265;46266;46267;46268;46269;46270;46271;46272;46273;46274;46275;49289;50654;50655;50656;50657;50658;50659;50660;50661;50662;54421;54422;54423;54424;54425;54426;54427;54428;54429;54430;54431;54432;54433;54434;54435;54436;54437;54438;54439;54440;54441;54442;54443;54444;54445;54446;54447;54448;54449;54450;54451;54452;76565;76946;76947;76948;76949;76950;76951;76952;76953;76954;76955;78808;82894;82895;82896;85924;85925;85926;85927;85928;85929;85930;85931;85932;85933;85934;85935;85936;85937;85938;85939;85940;85941;85942;85943;85944;85945;85946;85947;85948;85949;85950	1375;6615;7052;7117;25456;25851;25919;27115;27123;44604;46178;46265;49289;50660;54431;76565;76949;78808;82894;82895;85930;85934	310	456
Q3V117;Q91V92;Q3TS02	Q3V117;Q91V92	6;6;1	6;6;1	6;6;1	ATP-citrate synthase	Acly	>tr|Q3V117|Q3V117_MOUSE ATP-citrate synthase OS=Mus musculus GN=Acly PE=1 SV=1;>sp|Q91V92|ACLY_MOUSE ATP-citrate synthase OS=Mus musculus GN=Acly PE=1 SV=1	3	6	6	6	0	2	2	2	3	4	0	0	0	0	4	2	0	2	2	2	3	4	0	0	0	0	4	2	0	2	2	2	3	4	0	0	0	0	4	2	8.2	8.2	8.2	120.79	1101	1101;1091;491	1.05	19	1			0	79.922	By matching	By matching	By MS/MS	By MS/MS	By MS/MS	By MS/MS	By matching	By matching	By matching	By matching	By MS/MS	By MS/MS	0	2.8	2.8	2.8	4.1	5.4	0	0	0	0	5.4	2.8	109200000	0	2437400	8232300	18406000	16989000	42159000	0	0	0	0	11531000	9444800	1820000	0	40623	137200	306760	283150	702650	0	0	0	0	192190	157410	0	2148200	1394300	2235100	1348000	1445200	0	0	0	0	2466600	0	0	0	1	1	1	4	0	0	0	0	3	1	11				1134	244;1223;3516;4487;6597;7572	True;True;True;True;True;True	260;1368;3854;4900;7274;8326	2456;2457;2458;14620;14621;14622;14623;14624;14625;14626;44771;56629;84854;97234;97235;97236;97237;97238;97239;97240	1961;13187;13188;13189;13190;13191;13192;39890;49624;74252;84479;84480	1961;13191;39890;49624;74252;84480	1182;1183;1184;1185	583;586;642;957
Q3V1H1	Q3V1H1	1	1	1	Cytoskeleton-associated protein 2	Ckap2	>sp|Q3V1H1|CKAP2_MOUSE Cytoskeleton-associated protein 2 OS=Mus musculus GN=Ckap2 PE=1 SV=1	1	1	1	1	0	0	0	0	0	0	0	0	0	0	1	0	0	0	0	0	0	0	0	0	0	0	1	0	0	0	0	0	0	0	0	0	0	0	1	0	2.6	2.6	2.6	74.028	664	664	1	1				0	4.4973	By matching	By matching	By matching	By matching	By matching	By matching	By matching	By matching	By matching	By matching	By MS/MS	By matching	0	0	0	0	0	0	0	0	0	0	2.6	0	1586900	0	0	0	0	0	0	0	0	0	0	1586900	0	39674	0	0	0	0	0	0	0	0	0	0	39674	0	0	0	0	0	0	0	0	0	0	0	189250	0	0	0	0	0	0	0	0	0	0	0	1	0	1				1135	3453	True	3788	44140	39447	39447
Q3V1H3	Q3V1H3	1	1	1	Hephaestin-like protein 1	Hephl1	>sp|Q3V1H3|HPHL1_MOUSE Hephaestin-like protein 1 OS=Mus musculus GN=Hephl1 PE=2 SV=2	1	1	1	1	0	0	1	1	0	0	1	0	0	0	0	0	0	0	1	1	0	0	1	0	0	0	0	0	0	0	1	1	0	0	1	0	0	0	0	0	1.2	1.2	1.2	130.89	1159	1159	1	3				0	3.7672	By matching	By matching	By matching	By matching	By matching	By matching	By MS/MS	By matching	By matching	By matching	By matching	By matching	0	0	1.2	1.2	0	0	1.2	0	0	0	0	0	16574000	0	0	7838400	743910	0	0	7991200	0	0	0	0	0	301340	0	0	142520	13526	0	0	145290	0	0	0	0	0	0	0	0	0	0	0	1134700	0	0	0	0	0	0	0	0	0	0	0	1	0	0	0	0	0	1				1136	1295	True	1453	15744;15745;15746	14109	14109
Q3V214;Q80UW8	Q3V214;Q80UW8	2;2	2;2	2;2	DNA-directed RNA polymerases I, II, and III subunit RPABC1	Polr2e	>tr|Q3V214|Q3V214_MOUSE DNA-directed RNA polymerases I, II, and III subunit RPABC1 OS=Mus musculus GN=Polr2e PE=1 SV=1;>sp|Q80UW8|RPAB1_MOUSE DNA-directed RNA polymerases I, II, and III subunit RPABC1 OS=Mus musculus GN=Polr2e PE=1 SV=1	2	2	2	2	1	1	0	1	1	1	0	1	0	1	1	0	1	1	0	1	1	1	0	1	0	1	1	0	1	1	0	1	1	1	0	1	0	1	1	0	8.1	8.1	8.1	24.57	210	210;210	3.4	1	1	1	7	0.00072833	2.9657	By matching	By matching	By matching	By matching	By matching	By MS/MS	By matching	By matching	By matching	By matching	By MS/MS	By matching	3.8	3.8	0	3.8	3.8	3.8	0	3.8	0	3.8	4.3	0	26903000	4559500	1249300	0	2124300	3679600	8324600	0	339670	0	982820	5643100	0	2445700	414500	113570	0	193120	334510	756790	0	30879	0	89347	513010	0	0	0	0	0	0	0	0	0	0	0	1083500	0	0	0	0	0	0	1	0	0	0	0	1	0	2				1137	3744;5444	True;True	4107;5987	47572;47573;47574;68892;68893;68894;68895;68896;68897;68898	42049;61205	42049;61205	1186	94
Q3V300;A0A0U1RPH8	Q3V300	9;4	9;4	9;4	Kinesin-like protein KIF22	Kif22	>sp|Q3V300|KIF22_MOUSE Kinesin-like protein KIF22 OS=Mus musculus GN=Kif22 PE=2 SV=2	2	9	9	9	0	0	0	2	1	6	0	0	0	0	9	0	0	0	0	2	1	6	0	0	0	0	9	0	0	0	0	2	1	6	0	0	0	0	9	0	19.1	19.1	19.1	73.189	660	660;161	1	19				0	30.144	By matching	By matching	By matching	By matching	By matching	By MS/MS	By matching	By matching	By matching	By matching	By MS/MS	By matching	0	0	0	4.5	1.5	12.3	0	0	0	0	19.1	0	74925000	0	0	0	2784000	815250	37088000	0	0	0	0	34238000	0	2081200	0	0	0	77333	22646	1030200	0	0	0	0	951050	0	0	0	0	1371900	0	1961700	0	0	0	0	2728000	0	0	0	0	0	0	3	0	0	0	0	6	0	9				1138	461;2443;3198;4745;6792;7261;8373;8384;8735	True;True;True;True;True;True;True;True;True	493;2720;3524;5172;7485;7990;9204;9217;9601	4539;4540;4541;4542;31904;31905;41181;41182;41183;60553;87652;94052;94053;107813;107814;107815;107993;112085;112086	3447;3448;29175;29176;37135;54618;76440;82084;93793;93991;97441	3447;29176;37135;54618;76440;82084;93793;93991;97441	1187	147
Q3V3Q4	Q3V3Q4	2	2	2	Pyrin domain-containing protein 3	Pydc3	>sp|Q3V3Q4|PYDC3_MOUSE Pyrin domain-containing protein 3 OS=Mus musculus GN=Pydc3 PE=2 SV=1	1	2	2	2	0	1	0	0	0	0	0	1	0	0	0	0	0	1	0	0	0	0	0	1	0	0	0	0	0	1	0	0	0	0	0	1	0	0	0	0	3.6	3.6	3.6	63.866	588	588	3		1		1	0.0020562	2.3565	By matching	By MS/MS	By matching	By matching	By matching	By matching	By matching	By MS/MS	By matching	By matching	By matching	By matching	0	1.5	0	0	0	0	0	2	0	0	0	0	31010000	0	11001000	0	0	0	0	0	20009000	0	0	0	0	1409500	0	500060	0	0	0	0	0	909480	0	0	0	0	0	360090	0	0	0	0	0	0	0	0	0	0	0	1	0	0	0	0	0	1	0	0	0	0	2				1139	6041;8524	True;True	6682;9378	78160;109701	68831;95525	68831;95525
Q3V3R1	Q3V3R1	2	2	2	Monofunctional C1-tetrahydrofolate synthase, mitochondrial	Mthfd1l	>sp|Q3V3R1|C1TM_MOUSE Monofunctional C1-tetrahydrofolate synthase, mitochondrial OS=Mus musculus GN=Mthfd1l PE=1 SV=2	1	2	2	2	1	1	0	1	2	2	0	0	0	0	1	0	1	1	0	1	2	2	0	0	0	0	1	0	1	1	0	1	2	2	0	0	0	0	1	0	2.5	2.5	2.5	105.73	977	977	1.22	7	2			0	3.4543	By matching	By matching	By matching	By matching	By matching	By MS/MS	By matching	By matching	By matching	By matching	By MS/MS	By matching	0.8	0.8	0	0.8	2.5	2.5	0	0	0	0	1.6	0	20575000	1521600	245440	0	1831800	5141800	8985700	0	0	0	0	2848400	0	381010	28177	4545.2	0	33922	95219	166400	0	0	0	0	52748	0	0	0	0	0	0	0	0	0	0	0	372420	0	0	0	0	0	0	1	0	0	0	0	1	0	2				1140	692;8606	True;True	757;9463	8096;8097;8098;8099;110632;110633;110634;110635;110636	7824;7825;96312	7825;96312
Q3V4D5	Q3V4D5	1	1	1		Naa10	>tr|Q3V4D5|Q3V4D5_MOUSE N-acetyltransferase ARD1 homolog (S, cerevisiae), isoform CRA_b OS=Mus musculus GN=Naa10 PE=1 SV=1	1	1	1	1	0	1	0	1	1	0	0	0	0	1	0	1	0	1	0	1	1	0	0	0	0	1	0	1	0	1	0	1	1	0	0	0	0	1	0	1	7.6	7.6	7.6	24.821	225	225	3			5		0.0020492	2.334	By matching	By matching	By matching	By MS/MS	By MS/MS	By matching	By matching	By matching	By matching	By matching	By matching	By matching	0	7.6	0	7.6	7.6	0	0	0	0	7.6	0	7.6	4205500	0	422860	0	1258300	1686500	0	0	0	0	276960	0	560830	420550	0	42286	0	125830	168650	0	0	0	0	27696	0	56083	0	0	0	0	0	0	0	0	0	0	0	59264	0	0	0	0	1	0	0	0	0	0	0	0	1				1141	2880	True	3187	37201;37202;37203;37204;37205	33808;33809	33808
Q45VK5;Q9Z1X4-2;Q9Z1X4;Q9Z1X4-3;Q91WM1-2;Q91WM1	Q45VK5;Q9Z1X4-2;Q9Z1X4;Q9Z1X4-3	9;9;9;9;2;2	9;9;9;9;2;2	9;9;9;9;2;2	Interleukin enhancer-binding factor 3	Ilf3	>tr|Q45VK5|Q45VK5_MOUSE Interleukin enhancer-binding factor 3 OS=Mus musculus GN=Ilf3 PE=1 SV=1;>sp|Q9Z1X4-2|ILF3_MOUSE Isoform 2 of Interleukin enhancer-binding factor 3 OS=Mus musculus GN=Ilf3;>sp|Q9Z1X4|ILF3_MOUSE Interleukin enhancer-binding factor 3 O	6	9	9	9	1	1	0	4	5	9	2	1	0	0	3	1	1	1	0	4	5	9	2	1	0	0	3	1	1	1	0	4	5	9	2	1	0	0	3	1	15.1	15.1	15.1	76.347	703	703;716;898;911;648;672	1.16	26	5			0	66.305	By matching	By matching	By matching	By matching	By matching	By MS/MS	By matching	By matching	By matching	By matching	By MS/MS	By matching	1.3	2	0	7.4	9	15.1	2.8	2	0	0	5	2	137810000	1219100	3001900	0	6466200	12307000	100880000	4773600	411260	0	0	7092600	1661100	4053300	35857	88291	0	190180	361960	2967000	140400	12096	0	0	208600	48857	0	0	0	1271800	1421500	4407700	1095700	0	0	0	1573300	0	0	0	0	0	0	10	0	0	0	0	1	0	11				1142	1486;1505;4180;4832;5779;8370;8457;8569;8939	True;True;True;True;True;True;True;True;True	1672;1693;4574;5269;6387;9201;9298;9424;9824	21379;21380;21381;21519;21520;52613;52614;52615;52616;52617;61603;61604;61605;61606;74367;74368;107779;107780;107781;107782;107783;108597;108598;108599;108600;110212;110213;116153;116154;116155;116156	21150;21232;21233;45845;55418;65575;93767;93768;93769;94429;94430;95999;102042	21150;21232;45845;55418;65575;93767;94429;95999;102042	1188;1189	465;530
Q499X7;Q9WUM4	Q499X7;Q9WUM4	1;1	1;1	1;1	Coronin;Coronin-1C	Coro1c	>tr|Q499X7|Q499X7_MOUSE Coronin OS=Mus musculus GN=Coro1c PE=1 SV=1;>sp|Q9WUM4|COR1C_MOUSE Coronin-1C OS=Mus musculus GN=Coro1c PE=1 SV=2	2	1	1	1	0	0	0	0	0	0	0	0	0	0	1	0	0	0	0	0	0	0	0	0	0	0	1	0	0	0	0	0	0	0	0	0	0	0	1	0	3.4	3.4	3.4	53.12	474	474;474	2	1	1	1		0	34.678	By matching	By matching	By matching	By matching	By matching	By matching	By matching	By matching	By matching	By matching	By MS/MS	By matching	0	0	0	0	0	0	0	0	0	0	3.4	0	6680200	0	0	0	0	0	0	0	0	0	0	6680200	0	351590	0	0	0	0	0	0	0	0	0	0	351590	0	0	0	0	0	0	0	0	0	0	0	1062600	0	0	0	0	0	0	0	0	0	0	0	1	0	1				1143	334	True	357	3174;3175;3176	2449	2449
Q4FJN2;Q64378	Q4FJN2;Q64378	4;4	4;4	4;4	Peptidyl-prolyl cis-trans isomerase FKBP5	Fkbp5	>tr|Q4FJN2|Q4FJN2_MOUSE FK506 binding protein 5 OS=Mus musculus GN=Fkbp5 PE=1 SV=1;>sp|Q64378|FKBP5_MOUSE Peptidyl-prolyl cis-trans isomerase FKBP5 OS=Mus musculus GN=Fkbp5 PE=1 SV=1	2	4	4	4	1	0	0	3	3	4	0	0	0	1	3	4	1	0	0	3	3	4	0	0	0	1	3	4	1	0	0	3	3	4	0	0	0	1	3	4	10.3	10.3	10.3	50.966	456	456;456	1	19				0	7.2448	By matching	By matching	By matching	By MS/MS	By MS/MS	By MS/MS	By matching	By matching	By matching	By MS/MS	By MS/MS	By MS/MS	2	0	0	5.9	5.9	10.3	0	0	0	2	5.9	10.3	120490000	307960	0	0	10409000	25103000	46633000	0	0	0	4366300	13871000	19804000	4155000	10619	0	0	358920	865620	1608000	0	0	0	150560	478320	682910	0	0	0	1881000	2285200	2136700	0	0	0	0	1662900	1772500	0	0	0	2	3	3	0	0	0	1	1	1	11				1144	429;1405;5107;8376	True;True;True;True	458;1583;5557;9207	4220;4221;4222;4223;4224;20600;20601;64397;64398;64399;64400;64401;107844;107845;107846;107847;107848;107849;107850	3242;3243;20620;57454;57455;93813;93814;93815;93816;93817;93818	3243;20620;57455;93813
Q4FJR7;Q8BMJ3;Q60872;J3QPQ5;Q8BX20;Q3UTA4;Q3UT53;Q3TQZ4;M0QWL1;J3QQ02;J3QPI8;J3QP87;J3QNT6;J3QMW5;D3Z367	Q4FJR7;Q8BMJ3;Q60872	3;3;3;1;1;1;1;1;1;1;1;1;1;1;1	3;3;3;1;1;1;1;1;1;1;1;1;1;1;1	3;3;3;1;1;1;1;1;1;1;1;1;1;1;1	Eukaryotic translation initiation factor 1A, X-chromosomal;Eukaryotic translation initiation factor 1A	Eif1a;Eif1ax	>tr|Q4FJR7|Q4FJR7_MOUSE Eif1a protein OS=Mus musculus GN=Eif1a PE=1 SV=1;>sp|Q8BMJ3|IF1AX_MOUSE Eukaryotic translation initiation factor 1A, X-chromosomal OS=Mus musculus GN=Eif1ax PE=2 SV=3;>sp|Q60872|IF1A_MOUSE Eukaryotic translation initiation factor 1A	15	3	3	3	0	0	0	0	0	1	0	0	0	0	3	0	0	0	0	0	0	1	0	0	0	0	3	0	0	0	0	0	0	1	0	0	0	0	3	0	18.1	18.1	18.1	16.502	144	144;144;144;142;144;144;144;144;144;144;144;144;144;144;144	2.17	2	1	3		0	7.0852	By matching	By matching	By matching	By matching	By matching	By matching	By matching	By matching	By matching	By matching	By MS/MS	By matching	0	0	0	0	0	6.9	0	0	0	0	18.1	0	9871800	0	0	0	0	0	1243800	0	0	0	0	8628000	0	1410300	0	0	0	0	0	177690	0	0	0	0	1232600	0	0	0	0	0	0	0	0	0	0	0	1832300	0	0	0	0	0	0	0	0	0	0	0	3	0	3				1145	931;1503;1782	True;True;True	1028;1691;1991	11076;11077;11078;11079;21509;24378	10174;21230;23344	10174;21230;23344
Q4FK36;Q9R0P5	Q4FK36;Q9R0P5	3;3	2;2	2;2	Destrin	Dstn	>tr|Q4FK36|Q4FK36_MOUSE Destrin OS=Mus musculus GN=Dstn PE=1 SV=1;>sp|Q9R0P5|DEST_MOUSE Destrin OS=Mus musculus GN=Dstn PE=1 SV=3	2	3	2	2	2	1	0	1	1	2	0	0	0	0	2	0	1	1	0	1	1	2	0	0	0	0	2	0	1	1	0	1	1	2	0	0	0	0	2	0	18.8	14.5	14.5	18.521	165	165;165	2.67	3	4	3	5	0	5.4638	By matching	By matching	By matching	By matching	By MS/MS	By MS/MS	By matching	By matching	By matching	By matching	By MS/MS	By matching	12.1	7.9	0	7.9	7.9	14.5	0	0	0	0	14.5	0	68948000	2172100	326620	0	6817300	2965000	24054000	0	0	0	0	32613000	0	6268000	197460	29693	0	619750	269550	2186700	0	0	0	0	2964800	0	0	0	0	0	0	2014300	0	0	0	0	5244500	0	0	0	0	0	1	2	0	0	0	0	4	0	7				1146	3110;5382;8891	True;False;True	3434;5902;9774	40009;40010;40011;40012;40013;40014;40015;40016;40017;40018;40019;67295;115511;115512;115513;115514	36147;36148;36149;36150;59625;101383;101384;101385	36148;59625;101385
Q4FK49;Q9D819	Q4FK49;Q9D819	2;2	2;2	2;2	Inorganic pyrophosphatase	Ppa1	>tr|Q4FK49|Q4FK49_MOUSE Inorganic pyrophosphatase OS=Mus musculus GN=Ppa1 PE=1 SV=1;>sp|Q9D819|IPYR_MOUSE Inorganic pyrophosphatase OS=Mus musculus GN=Ppa1 PE=1 SV=1	2	2	2	2	1	0	0	1	1	1	0	0	0	0	1	0	1	0	0	1	1	1	0	0	0	0	1	0	1	0	0	1	1	1	0	0	0	0	1	0	6.2	6.2	6.2	32.667	289	289;289	2.22	2	3	4		0.0033333	2.1232	By MS/MS	By matching	By matching	By MS/MS	By MS/MS	By matching	By matching	By matching	By matching	By matching	By MS/MS	By matching	3.1	0	0	3.1	3.1	3.1	0	0	0	0	3.1	0	27419000	8054500	0	0	8606600	7146900	1145500	0	0	0	0	2465400	0	1523300	447470	0	0	478150	397050	63640	0	0	0	0	136970	0	0	0	0	944390	0	0	0	0	0	0	0	0	1	0	0	1	2	0	0	0	0	0	1	0	5				1147	62;9187	True;True	66;10090	425;426;427;428;429;430;431;118438;118439	305;306;307;308;103673	307;103673
Q4FK74;Q9D3D9	Q4FK74;Q9D3D9	1;1	1;1	1;1	ATP synthase subunit delta, mitochondrial	Atp5d	>tr|Q4FK74|Q4FK74_MOUSE ATP synthase subunit delta, mitochondrial OS=Mus musculus GN=Atp5d PE=1 SV=1;>sp|Q9D3D9|ATPD_MOUSE ATP synthase subunit delta, mitochondrial OS=Mus musculus GN=Atp5d PE=1 SV=1	2	1	1	1	1	1	0	1	1	1	1	0	0	0	1	1	1	1	0	1	1	1	1	0	0	0	1	1	1	1	0	1	1	1	1	0	0	0	1	1	8.3	8.3	8.3	17.6	168	168;168	2.57	5	2	1	6	0	9.3348	By MS/MS	By MS/MS	By matching	By MS/MS	By MS/MS	By MS/MS	By matching	By matching	By matching	By matching	By MS/MS	By MS/MS	8.3	8.3	0	8.3	8.3	8.3	8.3	0	0	0	8.3	8.3	75274000	14177000	9843200	0	7251400	7430200	11373000	3134600	0	0	0	16406000	5657600	15055000	2835500	1968600	0	1450300	1486000	2274600	626920	0	0	0	3281300	1131500	0	0	0	0	0	0	0	0	0	0	3496600	0	1	1	0	1	0	0	0	0	0	0	2	1	6				1148	626	True	686	7080;7081;7082;7083;7084;7085;7086;7087;7088;7089;7090;7091;7092;7093	6727;6728;6729;6730;6731;6732;6733;6734	6730
Q9WVA2;Q4FZG7	Q9WVA2;Q4FZG7	2;2	2;2	2;2	Mitochondrial import inner membrane translocase subunit Tim8 A;Putative mitochondrial import inner membrane translocase subunit Tim8 A-B	Timm8a1;Timm8a2	>sp|Q9WVA2|TIM8A_MOUSE Mitochondrial import inner membrane translocase subunit Tim8 A OS=Mus musculus GN=Timm8a1 PE=1 SV=1;>sp|Q4FZG7|TI8AB_MOUSE Putative mitochondrial import inner membrane translocase subunit Tim8 A-B OS=Mus musculus GN=Timm8a2 PE=3 SV=1	2	2	2	2	0	0	0	1	1	1	0	0	0	1	2	1	0	0	0	1	1	1	0	0	0	1	2	1	0	0	0	1	1	1	0	0	0	1	2	1	17.5	17.5	17.5	11.042	97	97;97	2.05	9	6	2	4	0	98.784	By matching	By matching	By matching	By MS/MS	By MS/MS	By MS/MS	By matching	By matching	By matching	By MS/MS	By MS/MS	By MS/MS	0	0	0	11.3	11.3	11.3	0	0	0	11.3	17.5	11.3	527170000	0	0	0	64383000	61447000	117220000	0	0	0	30627000	8018900	245480000	105430000	0	0	0	12877000	12289000	23444000	0	0	0	6125400	1603800	49095000	0	0	0	0	4232500	3304800	0	0	0	0	0	37473000	0	0	0	4	3	3	0	0	0	2	2	4	18				1149	2188;2189	True;True	2445;2446	28878;28879;28880;28881;28882;28883;28884;28885;28886;28887;28888;28889;28890;28891;28892;28893;28894;28895;28896;28897;28898	26728;26729;26730;26731;26732;26733;26734;26735;26736;26737;26738;26739;26740;26741;26742;26743;26744;26745	26740;26745
Q4FZK2;Q9D8N0	Q4FZK2;Q9D8N0	10;10	10;10	10;10	Elongation factor 1-gamma	Eef1g	>tr|Q4FZK2|Q4FZK2_MOUSE Elongation factor 1-gamma OS=Mus musculus GN=Eef1g PE=1 SV=1;>sp|Q9D8N0|EF1G_MOUSE Elongation factor 1-gamma OS=Mus musculus GN=Eef1g PE=1 SV=3	2	10	10	10	5	8	7	8	8	8	6	5	4	8	9	7	5	8	7	8	8	8	6	5	4	8	9	7	5	8	7	8	8	8	6	5	4	8	9	7	23.3	23.3	23.3	50.06	437	437;437	1.66	100	27	21	12	0	91.113	By MS/MS	By MS/MS	By MS/MS	By MS/MS	By MS/MS	By MS/MS	By MS/MS	By MS/MS	By MS/MS	By MS/MS	By MS/MS	By MS/MS	10.3	17.4	15.6	17.4	17.4	17.4	15.1	12.8	9.2	17.4	21.5	15.6	2008200000	129210000	43717000	138020000	126730000	264160000	488900000	164690000	3375700	51883000	100910000	237640000	258920000	83673000	5383800	1821600	5750800	5280300	11007000	20371000	6861900	140650	2161800	4204600	9901600	10788000	32272000	27424000	24428000	19398000	21189000	17623000	32166000	10708000	16106000	20985000	25634000	26979000	9	7	6	12	11	17	8	2	3	6	18	10	109				1150	41;434;2021;3650;4058;4319;5993;6008;6346;7233	True;True;True;True;True;True;True;True;True;True	42;463;2261;4001;4442;4722;6629;6647;7012;7959	261;262;263;264;265;266;267;268;269;270;271;272;273;274;275;276;277;4252;4253;4254;4255;4256;4257;4258;4259;4260;4261;4262;4263;4264;4265;4266;4267;4268;4269;4270;4271;4272;4273;4274;4275;4276;4277;27013;46582;46583;46584;46585;46586;46587;46588;46589;46590;46591;46592;46593;46594;46595;46596;46597;46598;46599;46600;46601;46602;46603;50815;50816;50817;50818;50819;50820;50821;50822;50823;50824;50825;50826;50827;50828;50829;50830;50831;50832;50833;50834;50835;50836;50837;50838;50839;50840;50841;50842;50843;50844;50845;50846;50847;50848;50849;50850;50851;50852;50853;54571;54572;54573;54574;54575;54576;54577;54578;54579;54580;54581;54582;54583;77786;77787;77788;77789;77790;77791;77792;77793;77794;77795;77902;82521;82522;82523;82524;82525;82526;82527;82528;93746;93747;93748;93749;93750;93751;93752;93753;93754;93755;93756;93757;93758;93759;93760;93761;93762;93763;93764;93765;93766;93767;93768	194;195;196;197;198;199;200;201;202;203;204;205;206;3258;3259;3260;3261;3262;3263;3264;3265;3266;3267;3268;3269;3270;3271;3272;3273;3274;3275;3276;3277;25326;41319;41320;41321;41322;41323;41324;41325;41326;41327;41328;41329;41330;41331;41332;41333;44438;44439;44440;44441;44442;44443;44444;44445;44446;44447;44448;44449;44450;44451;44452;44453;44454;44455;44456;44457;44458;44459;44460;44461;44462;44463;44464;44465;44466;44467;44468;44469;44470;47789;47790;47791;47792;47793;47794;47795;47796;47797;47798;47799;68605;68606;68607;68608;68671;72560;72561;72562;72563;81798;81799;81800;81801;81802;81803;81804;81805;81806;81807;81808;81809;81810	202;3269;25326;41332;44442;47790;68607;68671;72563;81804
Q4KL76;Q64433	Q4KL76;Q64433	6;6	6;6	6;6	10 kDa heat shock protein, mitochondrial	Hspe1	>tr|Q4KL76|Q4KL76_MOUSE 10 kDa heat shock protein, mitochondrial OS=Mus musculus GN=Hspe1 PE=1 SV=1;>sp|Q64433|CH10_MOUSE 10 kDa heat shock protein, mitochondrial OS=Mus musculus GN=Hspe1 PE=1 SV=2	2	6	6	6	4	3	2	3	2	4	3	2	2	3	5	4	4	3	2	3	2	4	3	2	2	3	5	4	4	3	2	3	2	4	3	2	2	3	5	4	58.8	58.8	58.8	10.963	102	102;102	2.34	24	10	9	18	0	13.822	By MS/MS	By MS/MS	By MS/MS	By MS/MS	By MS/MS	By MS/MS	By MS/MS	By matching	By MS/MS	By MS/MS	By MS/MS	By MS/MS	42.2	35.3	21.6	30.4	25.5	42.2	30.4	16.7	16.7	32.4	52	37.3	654080000	77419000	26229000	22616000	20570000	50716000	140020000	33049000	4211200	30033000	42475000	113200000	93548000	81760000	9677400	3278600	2826900	2571300	6339500	17502000	4131100	526410	3754200	5309400	14150000	11694000	14059000	6327500	7058500	3047000	6202900	7030800	3499800	5949700	6314100	5147300	9702300	6360500	4	2	1	3	2	6	2	0	1	4	11	6	42				1151	298;2245;6743;8434;8456;8765	True;True;True;True;True;True	319;2504;7435;9269;9297;9637	2878;2879;2880;2881;2882;2883;2884;2885;2886;2887;29858;29859;29860;29861;29862;87067;87068;108362;108363;108364;108365;108366;108367;108368;108369;108370;108371;108372;108373;108580;108581;108582;108583;108584;108585;108586;108587;108588;108589;108590;108591;108592;108593;108594;108595;108596;112398;112399;112400;112401;112402;112403;112404;112405;112406;112407;112408;112409;112410;112411;112412	2244;2245;2246;2247;2248;2249;2250;2251;2252;27610;27611;75968;75969;94253;94254;94255;94256;94257;94412;94413;94414;94415;94416;94417;94418;94419;94420;94421;94422;94423;94424;94425;94426;94427;94428;97649;97650;97651;97652;97653;97654;97655;97656	2249;27611;75969;94257;94428;97654
Q4V9X1;Q9JJA4	Q4V9X1;Q9JJA4	2;2	2;2	2;2	Ribosome biogenesis protein WDR12	Wdr12	>tr|Q4V9X1|Q4V9X1_MOUSE Ribosome biogenesis protein WDR12 OS=Mus musculus GN=Wdr12 PE=1 SV=1;>sp|Q9JJA4|WDR12_MOUSE Ribosome biogenesis protein WDR12 OS=Mus musculus GN=Wdr12 PE=1 SV=1	2	2	2	2	0	0	0	1	1	2	0	0	0	0	1	0	0	0	0	1	1	2	0	0	0	0	1	0	0	0	0	1	1	2	0	0	0	0	1	0	8	8	8	47.346	423	423;423	1.29	5	2			0.00070972	2.717	By matching	By matching	By matching	By matching	By matching	By MS/MS	By matching	By matching	By matching	By matching	By MS/MS	By matching	0	0	0	4.5	3.5	8	0	0	0	0	4.5	0	25339000	0	0	0	1969800	3350700	18072000	0	0	0	0	1946500	0	1266900	0	0	0	98490	167540	903580	0	0	0	0	97324	0	0	0	0	0	0	1169300	0	0	0	0	0	0	0	0	0	0	0	2	0	0	0	0	0	0	2				1152	5262;8873	True;True	5721;9756	65986;65987;65988;115321;115322;115323;115324	58769;101245;101246	58769;101245
Q4VA29;Q9CQE8	Q4VA29;Q9CQE8	2;2	2;2	2;2	UPF0568 protein C14orf166 homolog	2700060E02Rik	>tr|Q4VA29|Q4VA29_MOUSE MCG140066 OS=Mus musculus GN=2700060E02Rik PE=1 SV=1;>sp|Q9CQE8|CN166_MOUSE UPF0568 protein C14orf166 homolog OS=Mus musculus PE=1 SV=1	2	2	2	2	1	2	1	2	2	2	0	0	0	0	1	0	1	2	1	2	2	2	0	0	0	0	1	0	1	2	1	2	2	2	0	0	0	0	1	0	6.6	6.6	6.6	28.152	244	244;244	1	11				0.0051613	1.9025	By matching	By matching	By matching	By MS/MS	By matching	By MS/MS	By matching	By matching	By matching	By matching	By matching	By matching	3.3	6.6	3.3	6.6	6.6	6.6	0	0	0	0	3.3	0	28137000	397860	460180	654720	4056400	7929800	13672000	0	0	0	0	965900	0	1758600	24866	28761	40920	253530	495610	854500	0	0	0	0	60369	0	0	0	0	572490	0	651590	0	0	0	0	0	0	0	0	0	1	0	1	0	0	0	0	0	0	2				1153	4682;5108	True;True	5107;5558	58333;58334;58335;58336;58337;64402;64403;64404;64405;64406;64407	50802;57456	50802;57456
Q4VAE6;Q9QUI0;A0A0A6YXF6;Q62159;A0A0G2JEP8;H3BL56;Q9CR99;Q4FJM5;P62746	Q4VAE6;Q9QUI0;A0A0A6YXF6;Q62159	3;3;2;2;1;1;1;1;1	3;3;2;2;1;1;1;1;1	3;3;2;2;1;1;1;1;1	Transforming protein RhoA;Rho-related GTP-binding protein RhoC	Rhoa;Rhoc	>tr|Q4VAE6|Q4VAE6_MOUSE Ras family member A OS=Mus musculus GN=Rhoa PE=1 SV=1;>sp|Q9QUI0|RHOA_MOUSE Transforming protein RhoA OS=Mus musculus GN=Rhoa PE=1 SV=1;>tr|A0A0A6YXF6|A0A0A6YXF6_MOUSE Transforming protein RhoA (Fragment) OS=Mus musculus GN=Rhoa PE=	9	3	3	3	0	0	0	0	0	1	0	0	0	0	3	0	0	0	0	0	0	1	0	0	0	0	3	0	0	0	0	0	0	1	0	0	0	0	3	0	19.2	19.2	19.2	21.782	193	193;193;165;193;118;149;193;196;196	2.5	1		3		0	15.706	By matching	By matching	By matching	By matching	By matching	By MS/MS	By matching	By matching	By matching	By matching	By MS/MS	By matching	0	0	0	0	0	4.1	0	0	0	0	19.2	0	14814000	0	0	0	0	0	5154100	0	0	0	0	9660100	0	1851800	0	0	0	0	0	644260	0	0	0	0	1207500	0	0	0	0	0	0	0	0	0	0	0	2091300	0	0	0	0	0	0	1	0	0	0	0	3	0	4				1154	1959;3492;6340	True;True;True	2191;2192;3829;7002	26152;26153;44557;82286	24618;24619;39755;72325	24619;39755;72325	1190	157
Q505F1;Q505F1-2	Q505F1;Q505F1-2	2;1	2;1	2;1	Nuclear receptor subfamily 2 group C member 1	Nr2c1	>sp|Q505F1|NR2C1_MOUSE Nuclear receptor subfamily 2 group C member 1 OS=Mus musculus GN=Nr2c1 PE=1 SV=3;>sp|Q505F1-2|NR2C1_MOUSE Isoform 2 of Nuclear receptor subfamily 2 group C member 1 OS=Mus musculus GN=Nr2c1	2	2	2	2	0	0	0	1	0	1	0	0	0	0	2	0	0	0	0	1	0	1	0	0	0	0	2	0	0	0	0	1	0	1	0	0	0	0	2	0	6.3	6.3	6.3	65.475	590	590;256	1	4				0	3.8167	By matching	By matching	By matching	By matching	By matching	By MS/MS	By matching	By matching	By matching	By matching	By MS/MS	By matching	0	0	0	3.4	0	3.4	0	0	0	0	6.3	0	7055400	0	0	0	1421400	0	3893800	0	0	0	0	1740200	0	235180	0	0	0	47379	0	129790	0	0	0	0	58007	0	0	0	0	0	0	0	0	0	0	0	207530	0	0	0	0	0	0	1	0	0	0	0	1	0	2				1155	377;7045	True;True	404;7753	3624;3625;3626;90881	2769;79151	2769;79151	1191	505
Q505L1;Q9Z2N8;A0A0A6YWG8;D3YVN1;F8WI57;Q99MR0;A0A0A6YW15;D3Z4L2	Q505L1;Q9Z2N8;A0A0A6YWG8	6;6;3;2;2;2;1;1	6;6;3;2;2;2;1;1	6;6;3;2;2;2;1;1	Actin-like protein 6A	Actl6a	>tr|Q505L1|Q505L1_MOUSE Actin-like 6A, isoform CRA_a OS=Mus musculus GN=Actl6a PE=1 SV=1;>sp|Q9Z2N8|ACL6A_MOUSE Actin-like protein 6A OS=Mus musculus GN=Actl6a PE=1 SV=2;>tr|A0A0A6YWG8|A0A0A6YWG8_MOUSE Actin-like protein 6A (Fragment) OS=Mus musculus GN=Ac	8	6	6	6	0	0	0	5	5	5	0	0	0	0	4	3	0	0	0	5	5	5	0	0	0	0	4	3	0	0	0	5	5	5	0	0	0	0	4	3	20.3	20.3	20.3	47.447	429	429;429;245;204;381;426;77;116	1.62	23	5	9		0	250.66	By matching	By matching	By matching	By MS/MS	By MS/MS	By MS/MS	By matching	By matching	By matching	By matching	By MS/MS	By MS/MS	0	0	0	17.2	17.2	17.7	0	0	0	0	14.5	11.9	216100000	0	0	0	27680000	50828000	113380000	0	0	0	0	15836000	8378400	10805000	0	0	0	1384000	2541400	5668800	0	0	0	0	791820	418920	0	0	0	4784300	3639100	6758700	0	0	0	0	3282600	1454100	0	0	0	4	2	9	0	0	0	0	3	2	20				1156	3729;4532;6654;6758;7407;8104	True;True;True;True;True;True	4091;4951;7338;7450;8144;8910	47494;47495;47496;47497;47498;47499;56913;56914;56915;56916;56917;56918;56919;56920;56921;56922;56923;56924;85763;85764;85765;85766;85767;85768;87323;87324;87325;87326;87327;87328;87329;87330;87331;95488;95489;95490;104985	41984;41985;49789;49790;49791;49792;49793;49794;49795;49796;49797;49798;49799;74963;74964;74965;76215;76216;76217;76218;76219;76220;83215;91752	41984;49795;74964;76217;83215;91752	1192	122
Q50HX4;Q91V41;A2AL34	Q50HX4;Q91V41;A2AL34	2;2;1	2;2;1	2;2;1	Ras-related protein Rab-14	Rab14	>tr|Q50HX4|Q50HX4_MOUSE RAB14 protein OS=Mus musculus GN=Rab14 PE=1 SV=1;>sp|Q91V41|RAB14_MOUSE Ras-related protein Rab-14 OS=Mus musculus GN=Rab14 PE=1 SV=3;>tr|A2AL34|A2AL34_MOUSE Ras-related protein Rab-14 OS=Mus musculus GN=Rab14 PE=1 SV=1	3	2	2	2	0	1	2	2	2	2	1	0	0	0	2	0	0	1	2	2	2	2	1	0	0	0	2	0	0	1	2	2	2	2	1	0	0	0	2	0	11.2	11.2	11.2	23.897	215	215;215;151	1.38	12	2	2		0	5.9545	By matching	By matching	By MS/MS	By matching	By matching	By MS/MS	By matching	By matching	By matching	By matching	By MS/MS	By matching	0	4.2	11.2	11.2	11.2	11.2	7	0	0	0	11.2	0	27373000	0	208360	5519600	3079900	2497600	3894000	2297000	0	0	0	9876300	0	1710800	0	13022	344970	192490	156100	243380	143560	0	0	0	617270	0	0	0	981100	490840	346800	268660	0	0	0	0	1397800	0	0	0	1	0	0	1	0	0	0	0	2	0	4				1157	5116;5716	True;True	5566;6308	64453;64454;64455;64456;64457;64458;64459;64460;73159;73160;73161;73162;73163;73164;73165;73166	57493;57494;64625;64626	57493;64626
Q52KP0;Q9JJI8	Q52KP0;Q9JJI8	3;3	3;3	3;3	60S ribosomal protein L38	Rpl38	>tr|Q52KP0|Q52KP0_MOUSE 60S ribosomal protein L38 OS=Mus musculus GN=Rpl38 PE=1 SV=1;>sp|Q9JJI8|RL38_MOUSE 60S ribosomal protein L38 OS=Mus musculus GN=Rpl38 PE=1 SV=3	2	3	3	3	1	1	1	3	2	3	1	1	1	0	2	3	1	1	1	3	2	3	1	1	1	0	2	3	1	1	1	3	2	3	1	1	1	0	2	3	35.7	35.7	35.7	8.2038	70	70;70	3.11	5	3	4	16	0	9.2057	By MS/MS	By matching	By matching	By MS/MS	By MS/MS	By MS/MS	By matching	By matching	By matching	By matching	By MS/MS	By MS/MS	17.1	17.1	18.6	35.7	35.7	35.7	18.6	18.6	18.6	0	18.6	35.7	225560000	7380400	8180400	16870000	35618000	26097000	79085000	4527400	4361600	6983400	0	23181000	13277000	75187000	2460100	2726800	5623300	11873000	8699000	26362000	1509100	1453900	2327800	0	7727000	4425500	0	0	0	2767800	2844700	3833600	0	0	0	0	4506100	1555900	1	0	0	1	2	4	0	0	0	0	5	1	14				1158	3431;4038;9093	True;True;True	3766;4422;9986	43906;43907;43908;43909;43910;43911;43912;43913;43914;43915;43916;50686;50687;50688;50689;50690;50691;50692;50693;50694;50695;50696;50697;50698;117684;117685;117686;117687	39226;39227;39228;39229;39230;39231;44368;44369;44370;44371;44372;44373;103120;103121	39231;44369;103121
[truncated: 605,129 more chars]
