## Supplementary material for "Mitotic bookmarking redundancy by nuclear receptors mediates robust post-mitotic reactivation of the pluripotency network": Table S3 (part 1 of 3)

### Sheet: TableS3_ChIPseq_clusters
chr	start	end	width	book	gre	esrrb_int	esrrb_mit	nr5a2_int	nr5a2_mit	nanog_int	oct4_int	sox2_int	atac_int	atac_mit	DNase_int	EP300_int	H3K27ac_int	H3K27me3_int	H3K36me3_int	H3K4me1_int	H3K4me3_int	H3K9ac_int	H3K9me3_int	POLR2A_int	start_selmotif	end_selmotif	strand_selmotif	sequence_selmotif	score_selmotif	discrBase_selmotif	nb_motifs	nb_motifs_A	nb_motifs_G	nb_motifs_T	nb_motifs_C	meanScore	motiftype	nb_motifs_bin	nb_motifsT_bin	nb_motifsC_bin	nb_motifsAG_bin	nb_motifsTC_bin	meanScore_bin
chr1	3482742	3483226	485	L	enh	2.85928474348273	0.40108821433337	0.977882798326534	0.347971921883487	7.26343149354059	8.199821864892	11.9124203812869	0.812912944591738	0.564996009283498	2.07631127335213	1.33169086787532	0.440586801857508	0.130323569213028	0.13442490274881	0.499219598300264	0.147792933961392	0.148451988860504	0.388922654071986	0.548009090335399	0	0	0	no_motif	0	no_motif	0	0	0	0	0	0	no_motif	0	0	0	0	0	no_motif
chr1	3956042	3956821	780	L	enh	6.40202287450324	0.824787500259691	5.74519847167654	0.881774664843173	4.38194486436429	1.48608613900496	3.43226954800445	0.810048672146509	0.429791882961422	2.74725521173896	0.9178008585499	0.780988695632044	0.299102491131468	0.50284165016095	1.74239189057266	0.370859752752738	0.55555692787907	0.311668952462899	0.45150423842325	0	0	0	no_motif	0	no_motif	0	0	0	0	0	0	no_motif	0	0	0	0	0	no_motif
chr1	4092881	4093147	267	L	enh	0.495542281204254	0.252755952518779	1.21726844279049	0.434653086737015	2.79067796127704	0.535918075267971	1.58602583659512	0.191665284340733	0.0837217324911682	0.228135075098665	0.102831946977436	0.28900474325833	0.130323569213028	0.108197366697259	0.154993390140704	0.0982153186159605	0.0973936035468144	0.304773294674172	0.142787618394093	0	0	0	no_motif	0	no_motif	0	0	0	0	0	0	no_motif	0	0	0	0	0	no_motif
chr1	4136087	4137021	935	eB	enh	4.32914085198864	3.26190273907568	0.528708336794155	0.546211301117694	1.0826331282915	1.14054539396899	1.79838149245334	0.586490813223157	0.433082848844455	0.773205786528563	0.664564323229822	1.12353457696859	0.497796435243487	0.502426393290424	0.799218818034675	0.146853021886489	0.264461901386116	1.19856100979594	0.285575236788185	4136640	4136652	-	TCTGAAGGTCATT	8.3	T	1	0	0	1	0	8.3	T motifs	1	1	0	0	1	low
chr1	4139167	4139560	394	L	enh	1.8886418469009	0.393770119148303	0.392505583334585	0.255355955481282	0.96991812989914	1.6715022912991	1.77177841628711	0.753269285671834	0.359066433959868	0.514158781084863	0.769958491622933	0.454537203173474	0.222191785720642	0.241109844838453	0.483121557151175	0.204379339963961	0.239668616419182	0.326762491511381	0.340884903999873	0	0	0	no_motif	0	no_motif	0	0	0	0	0	0	no_motif	0	0	0	0	0	no_motif
chr1	4151951	4152564	614	L	enh	2.17142623908115	0.717033154981844	0.436870320638583	0.664511696624816	0.759150817087585	0.678811376182212	0.711552095643363	0.340600578007962	0.14820040981169	0.354578210130847	0.203101672539197	0.257543495487648	0.18373643301523	0.224448478652147	0.436211862698993	0.0982153186159605	0.122186888513749	0.308558302979384	0.317743520758902	0	0	0	no_motif	0	no_motif	0	0	0	0	0	0	no_motif	0	0	0	0	0	no_motif
chr1	4346409	4346963	555	eB	enh	0.846510893027866	2.56813744172453	0.590380811121486	1.06785994748643	0.34379959964642	0.277251357328909	0.504526821242162	0.323860763394091	0.426668497120906	0.544500803354653	0.313620283763658	0.160508419061239	0.18373643301523	0.116698452565673	0.111219017979743	0.0982153186159605	0.0973936035468144	0.31724639576531	0.308716620029157	4346627	4346639	-	AACCAAGGTCAAT	8.6	T	1	0	0	1	0	8.6	T motifs	1	1	0	0	1	low
chr1	4492513	4493174	662	eB	prom	2.96909329907639	4.40530904851975	0.284080300345716	0.351248176228091	1.13598793431974	1.23100543593162	0.5869417387848	3.29724604148568	5.36558039392976	7.09932640877365	1.95124477115561	0.652810615661365	3.46532350494954	0.385027769851316	1.24801660033145	11.9982177567931	2.46256916687198	0.649363566720105	0.506813905634938	4492641	4492653	+	TGCCAAGGTCAAC	9.2	T	1	0	0	1	0	9.2	T motifs	1	1	0	0	1	mid
chr1	4598405	4598822	418	L	enh	3.32422229904914	0.49819380985249	0.490322637054351	0.198414483915377	2.40571498103301	0.748015467083571	1.77330111488567	0.299457641979581	0.785064610910709	1.16314693815804	2.76621368272807	0.808218724123394	0.290562160619634	0.210106506134131	0.772980575786687	0.167993303094577	0.484271703544313	0.400092873357494	0.562123572846626	0	0	0	no_motif	0	no_motif	0	0	0	0	0	0	no_motif	0	0	0	0	0	no_motif
chr1	4660211	4661340	1130	L	enh	4.32828430148734	1.32631196468584	0.925566856413151	0.657366817769386	1.7854264461829	1.02228706416914	1.16665212387975	0.884671237402631	0.629809846689052	3.12411351493032	1.34193975353802	0.934343718564774	0.598323253973104	0.423460458157775	1.40270001881603	0.260835193166039	0.426680864168966	0.578112074408818	0.737079475211435	4660960	4660972	+	GCCCAAGGTCAGG	8.6	T	1	0	0	1	0	8.6	T motifs	1	1	0	0	1	low
chr1	4688567	4689265	699	L	enh	3.38506465725284	1.53783321463013	0.161226939559511	0.214101724377334	0.71374648313796	0.565577220849797	0.309272575740906	0.514732520412263	0.492792657382944	2.39153718545763	0.516721956302855	0.570701831771256	1.13621480047238	0.339093322423211	1.349882733607	2.36279165091266	1.1467729070514	0.378813661693632	0.751193957722662	4689045	4689057	+	AGGCAAGGTCAAC	8	T	1	0	0	1	0	8	T motifs	1	1	0	0	1	low
chr1	4722713	4723013	301	L	enh	1.07114494286562	0.271379583500321	0.436664944027029	0.145650570913791	1.94425260408355	0.908847851211918	1.96164165251242	0.265494322274294	0.247874231590472	0.475376391134759	0.511597513471505	0.462346406130638	0.207234274623853	0.210106506134131	0.472449209613635	0.189133584302665	0.241140431799003	0.159961867743509	0.483672522393966	4722784	4722796	+	TATCAAGGCCATT	7.6	C	1	0	0	0	1	7.6	C motifs	1	0	1	0	1	low
chr1	4802092	4802881	790	eB	act.enh	6.50117891285643	1.52784125090915	1.54447791667169	0.744668883495254	5.61510026569849	2.3422446583269	4.05010395991208	1.16994350036855	0.887221815843589	5.38038121471571	8.68289396605416	6.97637915881266	0.228392082980023	0.251402134213775	0.616099386221851	0.532469914736591	1.3425353181946	0.422362977182704	0.428362855182278	4802635	4802647	-	CAGCAAGGTCAAA	7.6	T	1	0	0	1	0	7.6	T motifs	1	1	0	0	1	low
chr1	4803043	4803634	592	L	act.enh	3.11586952688893	1.38950095281554	0.837651904273099	0.477096309286085	3.70830152348594	1.8068450894074	4.04377991845424	1.63300550550657	1.22539971169129	3.89072600088433	4.6878213624282	13.3336981393062	0.260647138426055	0.439018146676235	1.54954228186245	0.49396643671674	1.4293787938384	0.414586206433706	0.856725710364556	0	0	0	no_motif	0	no_motif	0	0	0	0	0	0	no_motif	0	0	0	0	0	no_motif
chr1	4806632	4807649	1018	dB	prom	14.8842696329607	16.8416708370052	1.19056452045554	1.68837724192445	1.57324548225401	1.86653415817125	1.68294648019287	1.12880056434017	1.82478328270412	2.09764301986636	1.23910780656058	5.87152107536426	0.584866313536027	0.412438520314377	1.18179480837509	12.0557399710561	6.38665824245806	0.772231928741331	2.72707923199899	4807054	4807070	+	GTGAGTTCCAGGACAAC	9.7	A	1	1	0	0	0	9.7	A/G motifs	1	0	0	1	0	low
chr1	4810074	4810582	509	L	enh	2.93567419322001	1.40282357111017	0.320708372861262	0.366564121466077	1.09747383411073	0.804082058661219	1.58604984517749	1.01224153573311	0.34771563341177	0.513018964934373	0.872790438600369	1.12566715110855	0.18373643301523	0.865228848141356	1.28075256292982	0.923894518217416	1.39200685904218	0.434811553026414	0.45150423842325	0	0	0	no_motif	0	no_motif	0	0	0	0	0	0	no_motif	0	0	0	0	0	no_motif
chr1	4819505	4819798	294	L	enh	0.878094533524331	0.275367024111729	1.3675825731022	0.217615444573586	8.37821992292589	1.14576778572325	2.04388255347326	0.258798396428746	0.0934270500977497	0.888680281499731	0.672250987476847	0.941402551281089	0.207234274623853	0.810269709995608	0.800283110911955	0.344643913342318	0.383970482182356	0.109741505527935	0.64960152402903	4819555	4819567	-	ATTCAAGGCCAGC	7.8	C	1	0	0	0	1	7.8	C motifs	1	0	1	0	1	low
chr1	4849697	4850674	978	eB	act.enh	2.61898123775407	2.0912411313895	0.811606722427599	0.722524721172918	1.05825290834305	1.24516336395389	1.34776778906964	1.00761635501023	0.549379080080916	0.811418268403422	0.461462650690625	1.7974214039647	0.367472866030459	1.57724727345905	1.41716209377513	0.336253518779473	0.564309509866767	0.443676639988159	0.769247759182151	4850494	4850506	+	ACCCAAGGTCATT	9.3	T	1	0	0	1	0	9.3	T motifs	1	1	0	0	1	mid
chr1	4854921	4855933	1013	nB	act.enh	11.9335378056365	1.93826464292575	18.572807027389	4.21650076366871	35.2302833860594	5.22686870802901	19.7852705214992	1.94202334577693	1.13180508155103	10.0289047201257	3.80221981674946	6.2972602047366	0.390970707639083	0.336948179310908	1.5830713724035	0.625585822668033	1.07821505780936	0.484319235946828	0.912035377576244	4855250	4855267	-	TTATAGTTCAAGGCCAGG	11	C	3	1	0	0	2	12.6	C motifs	3	0	2	1	2	high
chr1	4970600	4971368	769	L	act.enh	4.74804895474095	0.639207976482014	0.533905174467733	0.502600938757599	3.84345428699682	4.4555643986012	6.8949239519183	2.17773370901131	1.04019109443731	1.72395856879808	8.99907647123349	5.13839361528192	0.237149296817432	0.253686299359227	1.70459272361477	0.561085885212199	1.14432771089719	0.490686361735919	0.815530525664095	0	0	0	no_motif	0	no_motif	0	0	0	0	0	0	no_motif	0	0	0	0	0	no_motif
chr1	4971921	4972776	856	eB	act.enh	19.3256663276896	3.03508851272351	4.01936536691935	0.59875474398304	13.4530625473602	8.88477728417502	18.3640363517605	1.96580679350141	0.671419342870862	3.29255375920962	3.28806008186228	4.33855965922808	0.16877892191844	0.233746990568063	0.755095330447598	0.146621714232709	0.575584748418707	0.592329614743805	0.515840806364682	4972449	4972461	-	GCCCAAGGTCAAG	9	T	1	0	0	1	0	9	T motifs	1	1	0	0	1	mid
chr1	4977844	4978211	368	L	enh	1.34217553858945	0.431017381111388	0.234286899390455	0.177861566927596	1.89814144457526	0.875210285289322	1.80464166697338	0.272673938597388	0.328472578241124	0.421992898125005	1.28411822651011	0.245162760157932	0.329017513325046	0.233673842966871	0.591938690954346	0.146853021886489	0.195667972017965	0.345123572792039	0.396194571211561	0	0	0	no_motif	0	no_motif	0	0	0	0	0	0	no_motif	0	0	0	0	0	no_motif
chr1	5205883	5206176	294	L	enh	1.0227905672623	0.178261428592609	0.406303202897627	0.138174906370772	0.631948525655331	0.945488883166774	1.29939321290084	0.146380858067016	0.0450680421073585	0.23994076450627	0.152966809758317	0.127937745444643	0.207234274623853	0.186782719677845	0.201449753166577	0.0982153186159605	0.119834308209591	0.2943165474326	0.340884903999873	0	0	0	no_motif	0	no_motif	0	0	0	0	0	0	no_motif	0	0	0	0	0	no_motif
chr1	5232101	5232575	475	L	enh	3.80066892235731	0.44964101209293	1.12097830108438	0.302746034595397	9.57162559477981	3.87898496479516	5.10810459658946	0.600192501759269	0.128789774598527	1.06145499809156	0.413890009325419	0.884292908628698	0.237149296817432	0.402380027024861	1.03580341996797	0.0982153186159605	0.321124218704708	0.519527468807318	0.428362855182278	0	0	0	no_motif	0	no_motif	0	0	0	0	0	0	no_motif	0	0	0	0	0	no_motif
chr1	5232852	5233211	360	L	enh	1.90100746514396	0.241450416722304	0.98745607799455	0.128908773185045	6.93058505914072	2.76910602411762	11.0533349208393	0.709262077198224	0.288173404915798	1.65540406465343	2.61837131580111	0.788248892377273	0.130323569213028	0.163589575854699	0.765731674612136	0.182356101299308	0.296005206324422	0.395423322572368	0.405221471941306	0	0	0	no_motif	0	no_motif	0	0	0	0	0	0	no_motif	0	0	0	0	0	no_motif
chr1	5236201	5236884	684	L	enh	2.52288430833407	0.817469405074624	1.04670299319676	0.518130070253793	1.03864244545921	0.990950126135288	0.879464993332716	0.530988644548588	0.462198801664199	0.350642980328312	0.561732376252386	0.457823384785591	0.35251535493367	0.324315162256253	0.747221227849798	0.202325162778714	0.3033423579888	0.420879541617963	0.340884903999873	5236566	5236578	-	CCTGAAGGTCACA	7.7	T	1	0	0	1	0	7.7	T motifs	1	1	0	0	1	low
chr1	5908808	5909563	756	eB	enh	1.72546197705349	3.26523339364934	0.361238211115436	0.604674977775654	0.484782358559903	0.455089285926332	0.34612155877678	0.252102470583197	0.36729384866745	0.182622041693981	0.205663893954872	0.188507560305283	0.35251535493367	0.142755585841964	0.157256873737651	0.162098777547785	0.12365870389357	0.389535342382847	0.340884903999873	5909218	5909230	-	AAGCAAGGTCACA	8.2	T	1	0	0	1	0	8.2	T motifs	1	1	0	0	1	low
chr1	6058951	6059552	602	L	enh	7.45908909812321	0.95116547651908	8.19906048339589	0.777522471049039	30.4296390910451	7.7240244563755	14.5993539671507	1.02514969694666	0.238336494026407	2.4522212299972	2.05151449671737	0.267579281795623	0.35251535493367	0.172888087770615	0.87708077363247	0.119355599824049	0.143728821779939	0.581277103496516	0.340884903999873	0	0	0	no_motif	0	no_motif	0	0	0	0	0	0	no_motif	0	0	0	0	0	no_motif
chr1	6117118	6117978	861	L	enh	5.45023090710283	1.76530422702004	5.36410462987958	0.955175102831105	6.0013015061266	3.88135553736573	8.4442941710947	0.963609146536619	0.423377531237873	2.65451942070386	1.27899378367876	0.511006636495839	0.593406644047861	0.355286832502605	1.05410853268131	0.38711975227069	0.508134096945707	0.54972835944871	0.856725710364556	6117351	6117363	+	GTTCAAGGTTAAG	7.6	T	2	0	0	2	0	8.15	T motifs	2	2	0	0	2	low
chr1	6142823	6143096	274	L	enh	1.34168608116014	0.170943333407542	0.557242640354387	0.13923431955625	6.43378929699626	3.73705746220954	4.65818746955036	0.464339222938121	0.384556260811547	1.86386299073942	0.775082934454283	0.440806908398267	0.222191785720642	0.137085101967622	0.397675028814402	0.189364891956445	0.270638877374253	0.25981507012743	0.419335954452533	0	0	0	no_motif	0	no_motif	0	0	0	0	0	0	no_motif	0	0	0	0	0	no_motif
chr1	6213890	6214659	770	eB	prom	5.87232730129864	5.02856726255614	0.399241453988309	0.492651543529053	1.0317522117186	0.616155256797828	0.635737247648033	2.75238185476845	4.87875998311011	4.26937724445727	3.00518645508672	5.01019812864779	0.314060002228257	0.634094104773329	0.795000942202688	25.4374357958429	8.69273443079387	0.399423645526861	5.56477779842135	6214451	6214463	+	CCAGAAGGTCACG	7.8	T	1	0	0	1	0	7.8	T motifs	1	1	0	0	1	low
chr1	6348417	6348775	359	L	enh	1.64540159659638	0.787540238296606	0.28854454686276	0.259701334848739	1.95767965878545	0.617282950819074	1.26751593841793	0.235362655969327	0.0837217324911682	0.141044238091832	0.205663893954872	0.236024024814095	0.0918682165076148	0.102079542212133	0.176851692834321	0.126652652753304	0.172364508903102	0.367271544758759	0.142787618394093	6348607	6348619	+	AAACAAGGTCAAG	7.6	T	1	0	0	1	0	7.6	T motifs	1	1	0	0	1	low
chr1	6447856	6449316	1461	eB	act.enh	17.9264417259736	3.38429327472366	2.11268297500796	1.10514495036558	21.4383663870507	11.7847803718476	20.5975413130266	2.89955624015803	2.2986377275178	10.2263185535119	16.4004144321932	8.56976082446218	0.527711457437065	0.454917526615353	2.01531834449009	0.295528913304446	0.747032479452973	1.09170406926565	1.17955681290494	6448137	6448149	-	GAGCAAGGTCACA	8.8	T	1	0	0	1	0	8.8	T motifs	1	1	0	0	1	mid
chr1	6457924	6458661	738	L	act.enh	9.53808933850419	0.780222143111539	3.56783771038197	0.631099569369169	17.8775844434395	6.92096876101376	15.1710921927185	2.14276513793089	0.709737873169639	5.07582872035603	3.96031106933913	1.78517958568916	0.0918682165076148	0.213107510903464	0.950459288837823	0.126652652753304	0.417311329913834	0.454177631443034	0.594291856817342	6458271	6458283	+	TTCCAAGGTCAAG	8.3	T	1	0	0	1	0	8.3	T motifs	1	1	0	0	1	low
chr1	7046889	7048419	1531	nB	act.enh	9.9601857327	1.70211523889035	2.77872124835267	2.11488414667836	6.14440474171609	7.74291067549785	8.20958930590156	1.41231191902845	1.09496445415125	4.68474775257606	2.50785270457665	6.48052344597974	0.435843240929451	0.797264283923705	1.53705702162619	0.426961826494198	0.778038753352544	1.55990350727389	1.14738852893422	7048024	7048041	+	CAGAAATTCAAGGTCATC	13.4	T	2	0	0	1	1	12.2	both T & C motifs	2	1	1	0	2	mid
chr1	7087771	7088523	753	L	prom	3.0992211561394	2.02007726203699	0.551974895669837	0.520972668203947	1.3333281924294	1.35840053534151	1.66422895513226	1.69934509027202	1.62033161027949	3.61536816815525	1.60030073168945	10.4454532291703	0.482838924146697	0.52910126995276	0.727408472633797	17.009561244486	9.02163581869509	0.621981369966018	1.46513204969313	0	0	0	no_motif	0	no_motif	0	0	0	0	0	0	no_motif	0	0	0	0	0	no_motif
chr1	7089264	7090416	1153	dB	prom	6.67476657122965	3.50269636976023	3.66423183200038	2.46445200884863	3.01451891601116	2.64146570720919	3.72523162159426	2.09717087481216	1.66687755528585	2.79721925629725	2.1170226879923	9.53689075072272	0.260647138426055	0.752548532323072	0.665153021488139	23.2170182463765	10.5779925879535	0.783499754637902	1.69539761926962	7089850	7089866	-	AAGAGTTCAAGGTCAGC	14.8	T	1	0	0	1	0	14.8	T motifs	1	1	0	0	1	high
chr1	7125947	7126504	558	L	act.enh	3.800179464928	1.0030489288523	1.11066251672646	0.30364005493708	4.32205323737477	2.08097160934253	2.88680536606517	0.534820297948908	0.553812788777916	7.25322272046881	2.57848533868293	4.42638909275973	0.240891289114191	0.418435685749562	0.242332523247582	0.651544771991333	0.554814993828233	1.73533219525722	0.617433240058314	7126268	7126280	-	TCTCAAGGTCACC	10.2	T	1	0	0	1	0	10.2	T motifs	1	1	0	0	1	high
chr1	7206989	7207410	422	L	act.enh	1.03735874393726	0.189566964389084	4.15757376307156	0.34533522631351	1.61864981620364	2.75901024960817	2.872903085217	0.523499191380479	0.33011806118264	1.87500151539401	4.70063246950658	2.65271819614075	0.145281080309817	0.287894433067214	0.797928472072433	0.473161708785645	0.46926848662411	0.477013050286694	0.515840806364682	0	0	0	no_motif	0	no_motif	0	0	0	0	0	0	no_motif	0	0	0	0	0	no_motif
chr1	7312572	7313929	1358	L	act.enh	7.22294598054369	0.914575000593744	1.70686547266658	0.672404182813331	15.7828095663132	9.64229096885066	15.5827854258441	2.08329533264352	0.867811180630426	4.72735711888034	6.40120292675778	2.67125207564595	0.405928218735872	0.310000299965214	1.9545736278901	0.27830765202979	0.838181732469514	1.05528912715855	1.14230094715274	0	0	0	no_motif	0	no_motif	0	0	0	0	0	0	no_motif	0	0	0	0	0	no_motif
chr1	7319363	7319670	308	L	enh	0.830719072779634	0.200872500185559	0.44311350675779	0.188918168756033	3.94875024793596	3.0628491959878	4.71649689051354	0.353198902376498	0.214156990031211	0.994040310097403	1.75839198427911	0.510184566667812	0.18373643301523	0.304302705863896	0.465644216694911	0.230132564066821	0.219580492060563	0.482753238589404	0.285575236788185	0	0	0	no_motif	0	no_motif	0	0	0	0	0	0	no_motif	0	0	0	0	0	no_motif
chr1	7451652	7452090	439	L	enh	4.47126723422273	0.385795237925487	0.492750029068504	0.193110295076416	9.68275155112157	3.73008046007145	5.8906547119593	0.411875180341311	0.397887704386194	1.34411338235047	1.28924266934146	0.56874465384291	0.329017513325046	0.256158223216269	0.534307997840518	0.208450995979286	0.146980173480683	0.595932564036718	0.428362855182278	0	0	0	no_motif	0	no_motif	0	0	0	0	0	0	no_motif	0	0	0	0	0	no_motif
chr1	7494023	7494692	670	eB	enh	6.54782018745716	2.26617190540845	1.04382222320369	0.851265673554824	2.53733361675054	2.22452168632972	3.21032111169792	0.531956025503679	0.307751620171477	1.01594196468688	0.712136964595028	0.913507545989752	0.260647138426055	0.359768062622528	0.59796451705933	0.140958496339697	0.378069865537683	0.722167595037442	0.603318757547087	7494364	7494376	-	GCTCAAGGTCACC	11	T	1	0	0	1	0	11	T motifs	1	1	0	0	1	high
chr1	7502449	7503084	636	L	act.enh	2.18893116033197	0.50152446442615	0.385551118436748	0.247592603712857	2.31419948757509	1.12150633762441	3.26682029537628	0.624595623173779	0.309061943027961	2.68149612124636	0.820093354403813	1.85121004820163	0.329017513325046	0.387283089749059	1.13628258148928	0.271194915691278	0.444131467771576	1.43888926274547	0.428362855182278	0	0	0	no_motif	0	no_motif	0	0	0	0	0	0	no_motif	0	0	0	0	0	no_motif
chr1	7671194	7672061	868	L	act.enh	9.21209669188135	1.75732934579723	3.35894425042685	1.04813383375116	37.0146522248171	9.87213959135441	18.9908142893357	1.43464429532029	1.25582598736752	9.93882395611128	3.00663911096978	5.76472141143128	0.482838924146697	0.381013494675302	0.942074803202109	0.167993303094577	0.368866929183957	1.250933943702	0.396194571211561	7671659	7671671	-	GGTCAAGGGCACC	7.6	G	1	0	1	0	0	7.6	A/G motifs	1	0	0	1	0	low
chr1	7732029	7733396	1368	eB	enh	17.7011958543492	2.74574208427939	3.97837920703016	1.08204197857174	30.6499380252475	10.4821834069931	21.6142100464419	1.0474820732385	0.574868906932596	5.55063520341554	1.178724058117	0.407465281147447	0.666575357161927	0.18705965751337	1.06907693148426	0.298429349591088	0.317299823020728	0.773157538312538	0.317743520758902	7732173	7732185	+	CAGCAAGGTCACT	7.8	T	1	0	0	1	0	7.8	T motifs	1	1	0	0	1	low
chr1	8532908	8533608	701	L	act.enh	2.81276583323932	1.09949773833367	0.345041481793404	0.3440723387072	0.809678320881152	1.09970812751699	1.36972198104984	0.671157267247602	0.521741030160172	1.26152768322142	0.311058062347983	3.01595814983465	0.314060002228257	0.456817744460565	1.18586642868409	0.238312207180893	0.297495028176493	1.12970496551283	0.396194571211561	0	0	0	no_motif	0	no_motif	0	0	0	0	0	0	no_motif	0	0	0	0	0	no_motif
chr1	8581671	8582217	547	L	act.enh	1.11815331053833	0.208190595370627	1.22031821239461	0.261427014361627	4.90135378256053	1.51933139327003	3.88330160842783	0.341877795808069	0.342779184587222	5.77809865309149	1.23910780656058	1.5416462632127	0.0918682165076148	0.146186100881302	0.313001487148129	0.149517560295622	0.324470745340921	0.23508304491946	0.198097285605781	0	0	0	no_motif	0	no_motif	0	0	0	0	0	0	no_motif	0	0	0	0	0	no_motif
chr1	8935930	8936283	354	eB	act.enh	6.46935054364531	1.08153089338988	1.10601494219874	0.255296022270148	4.70401352445087	1.62183706826633	3.72567960003099	0.219416368678017	0.2738667985697	3.18052256048021	9.5684955117329	1.64510556791564	0.16877892191844	0.188001621382625	0.226537072714932	0.406351872244105	0.228962503087997	0.309580018955032	0.713938091970463	8936218	8936230	+	AGCCAAGGTCACC	9.3	T	1	0	0	1	0	9.3	T motifs	1	1	0	0	1	mid
chr1	8942172	8942939	768	L	act.enh	3.51225576973999	1.3968190480006	0.599351928911382	0.648831740040891	1.19958908003587	0.95798988529307	1.86500859733686	0.631291549019327	0.515326678436623	1.48008257448928	0.203101672539197	1.55737514394103	0.299102491131468	1.4967502027298	0.443878172875316	0.254245217581512	0.405590826292013	2.49313873898731	0.428362855182278	0	0	0	no_motif	0	no_motif	0	0	0	0	0	0	no_motif	0	0	0	0	0	no_motif
chr1	9364380	9364686	307	L	enh	1.43876192543876	0.248768511907371	0.408949203256907	0.250051766642321	2.74545164917349	1.24560408623592	1.53803284600641	0.199638427986388	0.0773073807676193	0.426498036002785	0.155529031173992	0.160508419061239	0.18373643301523	0.157544898970764	0.272112173876049	0.0982153186159605	0.0973936035468144	0.332514544616374	0.285575236788185	0	0	0	no_motif	0	no_motif	0	0	0	0	0	0	no_motif	0	0	0	0	0	no_motif
chr1	9442990	9443625	636	L	enh	1.73978542501379	0.234132321537236	2.54412278500524	0.400858129266686	5.81191172009556	5.1758156452133	5.58387114229925	0.579621033745079	0.124020905816494	2.31961735958569	0.714699186010703	0.601873906211955	0.130323569213028	0.149043813102351	0.338245808598059	0.147792933961392	0.168522106746873	0.337679075674143	0.635487041517803	0	0	0	no_motif	0	no_motif	0	0	0	0	0	0	no_motif	0	0	0	0	0	no_motif
chr1	9530793	9531046	254	L	enh	1.23053151763587	0.386452023963236	0.461042510604011	0.451236775499998	0.548030091496695	0.302670013617233	0.369119801618352	0.0818021815792164	0.151323795652206	0.118002767351867	0.516721956302855	0.343433359760169	0.0918682165076148	0.235439360964112	0.348582484571173	0.0982153186159605	0.12365870389357	0.156751227275695	0.142787618394093	9530920	9530932	-	GTTCAAGGTCAGG	10.5	T	1	0	0	1	0	10.5	T motifs	1	1	0	0	1	high
chr1	9638676	9639167	492	L	enh	2.07435039480253	0.657831607463557	0.207592154365891	0.247885146856952	1.19852884169786	0.947283938060943	0.699780964256327	0.505482158966501	1.19316037303103	0.216899293766305	0.97306016416213	0.778094740398368	0.628120004456514	0.414712931169182	0.730924096922342	0.30311422850582	0.410561309942462	0.585510960146598	0.746106375941179	0	0	0	no_motif	0	no_motif	0	0	0	0	0	0	no_motif	0	0	0	0	0	no_motif
chr1	9658292	9658657	366	L	enh	1.48564792875414	1.18131035744491	0.719654438282276	0.323900428780766	0.510576229625688	0.534351736878769	0.446597074265611	0.37535742503581	0.265639383862119	0.144979467894367	0.353506260881839	0.336635244036806	0.314060002228257	0.160482036025101	0.183623297284197	0.119586907477829	0.192434626789471	0.23857448868561	0.317743520758902	9658491	9658503	-	GCTCAAGGTCATA	11.1	T	1	0	0	1	0	11.1	T motifs	1	1	0	0	1	high
chr1	9700768	9701092	325	L	prom	1.58150012945948	1.06290726240833	0.35510340567377	0.16089929906261	1.81369420670403	0.856674994665102	0.943037459212979	1.1935530944605	1.31570337594853	3.05284681328947	0.880477102847394	4.49071261886805	0.245689627329266	0.268232062111575	0.258058581938381	11.160308807319	5.20500270161666	0.187605511074648	1.15641542966397	0	0	0	no_motif	0	no_motif	0	0	0	0	0	0	no_motif	0	0	0	0	0	no_motif
chr1	9701767	9702691	925	L	act.enh	6.7603333477665	1.84312940551987	2.14124372793433	0.863043779969573	15.8722045830951	6.76451153484376	12.9410305970526	1.64926162964289	1.73414445836185	4.42119560925458	3.03994798937355	2.77140868218639	0.207234274623853	0.432065188342727	1.36303798488344	1.01479425618916	1.13023662049896	0.415543081220856	2.70508611159124	9702265	9702277	-	CCACAAGGTCATT	8.2	T	1	0	0	1	0	8.2	T motifs	1	1	0	0	1	low
chr1	9748957	9749735	779	dB	enh	1.59582357741979	3.30979875079749	1.57479006316802	3.19483052982702	0.58036078352376	0.436245416816628	0.490625765432319	0.602746937359482	0.528155381883721	0.327601509588348	0.205663893954872	0.331391096642142	0.207234274623853	0.178281633809431	0.504294050171267	0.226039191097948	0.350923241695273	0.454985532976021	0.778274659911896	9749447	9749463	-	GAAAGTTCAAGGTCAAT	12.9	T	1	0	0	1	0	12.9	T motifs	1	1	0	0	1	high
chr1	9755574	9756014	441	L	enh	2.09258950219732	0.479570178870948	0.309544632691002	0.106349773337002	0.78494468815337	0.45771134264965	0.544008844107511	0.320029109993772	0.243105362808439	0.254541867565919	2.11189824516095	0.533608924663814	0.222191785720642	0.1228162770508	0.469962670939955	0.119355599824049	0.40910750103489	0.270316061582306	0.198097285605781	0	0	0	no_motif	0	no_motif	0	0	0	0	0	0	no_motif	0	0	0	0	0	no_motif
chr1	9797591	9798003	413	eB	prom	1.22881841663329	1.34427880962963	0.215838761643585	0.135492845345724	0.17843662078449	0.41363499241693	0.236565871747325	0.59270304859116	0.996600955228953	0.695641006628354	0.622116124695966	0.379360069632307	1.76257677466835	0.21514996673623	0.380195869564571	5.55808985013884	2.00846855637996	0.344572052999626	0.340884903999873	9797929	9797941	+	GGCCAAGGTCACC	9.8	T	1	0	0	1	0	9.8	T motifs	1	1	0	0	1	mid
chr1	9817050	9817713	664	L	enh	2.63587433721825	1.23319380977813	0.766126937100136	1.00866278741189	1.22608977666032	0.922450810565232	0.947629444043388	0.332627434362307	0.418943822540873	0.609120077696766	0.258360978151428	0.371770973215902	0.452923901953119	0.33796624378703	0.566954489139989	0.140495881032137	0.291837076754843	0.463809552846474	0.474645621664221	9817361	9817373	-	GTTCAAGGTCATA	11.6	T	2	0	0	2	0	9.6	T motifs	2	2	0	0	2	mid
chr1	9846157	9846668	512	L	enh	2.38149211224395	0.728338690778319	0.456220049153032	0.327711548039801	0.848192421090162	1.15325519818209	0.737746767358044	0.322583545593985	0.518450064277139	0.426498036002785	0.305933619516633	0.213827609717163	0.35251535493367	0.287023596291544	0.326375066451439	0.188902276648886	0.442104614880769	0.70835140928636	0.396194571211561	0	0	0	no_motif	0	no_motif	0	0	0	0	0	0	no_motif	0	0	0	0	0	no_motif
chr1	9856096	9856496	401	L	enh	1.5811330363875	1.02833386898116	0.6317677824984	0.684712137257368	0.2169507209935	0.314706587672584	0.322541785834003	0.560326783530995	0.206097155366146	0.197793052828875	0.255798756735753	0.160508419061239	0.275604649522844	0.309525849127452	0.356606229712647	0.195490725157018	0.264461901386116	0.275357819765375	0.483672522393966	9856329	9856341	-	GTTCAAGGTCATT	10.8	T	1	0	0	1	0	10.8	T motifs	1	1	0	0	1	high
chr1	9874757	9875284	528	eB	enh	1.72399360476556	2.08124916766852	0.488226996506987	0.531681649595843	0.197693670888995	0.307436942461355	0.345818355215844	0.145587330744455	0.230276659361342	0.274218016578594	0.308495840932308	0.180698357348119	0.397387888224038	0.305523628076284	0.139267331449904	0.148024241615172	0.197157793870036	0.228348098017615	0.45150423842325	9875140	9875152	-	GTTGAAGGTCAGG	8.3	T	1	0	0	1	0	8.3	T motifs	1	1	0	0	1	low
chr1	9889366	9890136	771	L	enh	5.17369391529926	0.609278809703997	0.617240515434929	0.293482329369014	5.92180204716605	2.85632122082898	2.91375453647159	0.440419792001156	0.0965504359382659	2.59321134136485	0.50903529205583	0.530125475487461	0.371214858327218	0.281203061506491	0.764431265900504	0.154491745392862	0.466421299167119	0.492129267379375	0.617433240058314	0	0	0	no_motif	0	no_motif	0	0	0	0	0	0	no_motif	0	0	0	0	0	no_motif
chr1	9908881	9909447	567	L	enh	2.33277064356865	0.594642619333862	1.78280325883449	0.464078990052457	5.70590893359774	5.36660751665495	5.65421609017644	0.796173129977867	0.814850883900519	2.21336615491724	0.566856819083736	0.848010221418916	0.805439256886789	0.269997580108816	2.12732581991643	2.80802287088875	1.0643172905512	0.372846603687934	0.778274659911896	0	0	0	no_motif	0	no_motif	0	0	0	0	0	0	no_motif	0	0	0	0	0	no_motif
chr1	9952707	9953854	1148	L	act.enh	8.44895001695845	0.947834821945421	2.68381139989109	1.17694443118158	6.11931769620897	3.79188599856729	4.02452962391453	1.24504975610222	0.467135250488748	1.924547035279	1.83047727426845	1.73624298184054	0.574707140654312	0.385377855288033	2.24185943789624	0.410025281178321	1.11596373177063	0.566185948821269	0.506813905634938	0	0	0	no_motif	0	no_motif	0	0	0	0	0	0	no_motif	0	0	0	0	0	no_motif
chr1	10031460	10032061	602	L	enh	6.08655356261057	0.698409524000301	7.48499968215477	0.511919721276429	22.7291201786779	8.09254234089282	11.2369962051867	1.35363564106363	0.539506182431819	5.11843808666031	1.18641072236403	1.02192796816963	0.581124321239267	1.92622886570885	1.20733292002881	0.326866683728431	0.432410964149754	0.439143016287559	0.57115047357637	0	0	0	no_motif	0	no_motif	0	0	0	0	0	0	no_motif	0	0	0	0	0	no_motif
chr1	10052839	10053401	563	eB	enh	1.54820338796043	1.75798613183498	1.15975455243646	0.870495164919152	0.261648229384457	0.241964704894958	0.236748309014838	0.229460257446339	0.338010315805189	0.0533834930097538	0.102831946977436	0.20311487898581	0.16877892191844	0.324592100091778	0.13831485894973	0.0982153186159605	0.0973936035468144	0.352947224525207	0.230265569576497	0	0	0	no_motif	0	no_motif	0	0	0	0	0	0	no_motif	0	0	0	0	0	no_motif
chr1	10099352	10099965	614	L	enh	2.98696531339919	1.81920476185143	1.15282028914945	0.798753189354941	0.682829442228232	0.471962827325149	1.08325472396274	0.343948540930736	0.392783675519129	0.354008302055602	0.102831946977436	0.235685552602406	0.130323569213028	0.445015835873094	0.360904739350534	0.17411913629515	0.371874883077296	0.252781100880941	0.198097285605781	10099689	10099701	-	ACTCAAGGTCATC	10.4	T	1	0	0	1	0	10.4	T motifs	1	1	0	0	1	high
chr1	10226638	10227332	695	L	enh	5.04760408202806	1.64624434594572	2.02449983399073	0.989466682672371	1.88860193044604	1.08984703261485	2.16939779913209	0.669880049447495	0.428146400019906	1.00807150508181	1.18641072236403	0.730019697137107	0.284144980034678	0.788029043932485	1.2898311777781	0.287811518226186	0.534757044874768	0.462963330840023	0.396194571211561	10227033	10227045	-	GTTCAAGGTCAGT	10.7	T	1	0	0	1	0	10.7	T motifs	1	1	0	0	1	high
chr1	10255747	10256469	723	L	enh	2.44392520709291	0.832105595444758	0.432380721421468	0.418426730247949	1.27008045949261	1.00338591309166	1.27290299176254	0.333420961684868	0.202806189483113	0.574272917549197	0.619553903280291	0.379580176173066	0.305519671716423	0.309078508516667	0.711982082134421	0.119355599824049	0.281280667571741	0.458631867578878	0.198097285605781	0	0	0	no_motif	0	no_motif	0	0	0	0	0	0	no_motif	0	0	0	0	0	no_motif
chr1	10257219	10257469	251	L	enh	0.926448909127648	0.35253541657381	0.307384332887968	0.19176805058422	1.17821155325535	1.22788277026943	0.679952127039407	0.247477289860317	0.136849609263592	0.247811224111339	0.253236535320078	0.225311294082742	0.35251535493367	0.198765538385449	0.234679656932949	0.119355599824049	0.119834308209591	0.345613488228201	0.253406952817469	0	0	0	no_motif	0	no_motif	0	0	0	0	0	0	no_motif	0	0	0	0	0	no_motif
chr1	10380883	10381195	313	L	enh	1.32687317577053	0.230144880925829	0.263685320051698	0.196403545136427	1.30718090858428	1.07782929411024	0.7685867766786	0.199638427986388	0.16579798204082	0.491687218420144	0.363755146544539	0.192402148254456	0.0918682165076148	0.143202926452749	0.34531708123936	0.119586907477829	0.194805213565878	0.288794850901183	0.198097285605781	10381062	10381074	+	TTTTAAGGTCAGT	7.7	T	1	0	0	1	0	7.7	T motifs	1	1	0	0	1	low
chr1	10717060	10717591	532	L	enh	1.86942382464749	0.646526071667082	0.242541587312481	0.19790632655373	0.612691475550825	0.491550950141848	0.880823755336593	0.315403929270891	0.235045528143374	0.250606637763384	0.102831946977436	0.160508419061239	0.18373643301523	0.20460642503505	0.145086463399606	0.126652652753304	0.119834308209591	0.45908071592375	0.198097285605781	10717210	10717222	-	AAGCAAGGTCAAC	7.9	T	1	0	0	1	0	7.9	T motifs	1	1	0	0	1	low
chr1	10761845	10762003	159	L	enh	0.862669806348081	0.222826785740761	0.148576704698278	0.0564981033340798	0.708976726073352	0.362556253712506	0.51630601611771	0.041936463350942	0.0225340210536793	0.0685545041446484	0.102831946977436	0.127937745444643	0.11782436307886	0.102053414131649	0.0895931935333424	0.0982153186159605	0.0973936035468144	0.138408365041344	0.142787618394093	0	0	0	no_motif	0	no_motif	0	0	0	0	0	0	no_motif	0	0	0	0	0	no_motif
chr1	10852748	10853556	809	nB	act.enh	14.0847671076056	1.26312297655615	5.51316666059	0.976015707044293	29.0657472704853	7.55138119864157	11.2777173771682	1.08351613806646	0.415485276615325	4.81165254223512	1.22629669948221	2.16075886930237	0.0918682165076148	0.3595004046732	1.11012396718529	0.218973445822472	0.363327320312751	0.925713229411615	0.483672522393966	10853138	10853155	+	CTAGGGGTCAAGGTCAGG	8.5	T	1	0	0	1	0	8.5	T motifs	1	1	0	0	1	low
chr1	10878247	10879076	830	L	act.enh	4.07426916958502	0.649856726240741	1.83928182504333	0.477383996511492	11.9181531434692	4.56690307723878	8.23069298854875	1.04906912788363	0.598880830885275	4.49808222763118	2.66850617858199	3.89877870934515	0.275604649522844	0.700872818037506	0.463920734479966	0.277914411008507	0.568877950006795	1.43383017472927	0.253406952817469	0	0	0	no_motif	0	no_motif	0	0	0	0	0	0	no_motif	0	0	0	0	0	no_motif
chr1	10901671	10902327	657	L	enh	2.89025656219255	1.3748647624454	0.474515348577521	0.5246135387005	1.300644087623	0.742437402814595	1.86375488400057	0.237433401091994	0.587530030337177	0.289389027713488	0.413890009325419	0.647836402392068	0.429426060344495	0.517516751827625	0.710936635598105	0.190536111685128	0.316992102079627	0.685677083790864	0.198097285605781	10902010	10902022	+	CTTCAAGGTCATA	10.8	T	1	0	0	1	0	10.8	T motifs	1	1	0	0	1	high
chr1	10989551	10990016	466	L	enh	2.33277064356865	0.887319702351637	0.468948175003509	0.238772266718299	1.86174782104226	0.819429692184416	1.65173343036169	0.21813915087791	0.39953318732771	0.729918258700678	0.308495840932308	0.241268172208759	0.465758263123029	0.382440718233696	0.363377834162524	0.189364891956445	0.193888435697043	0.698580814180566	0.230265569576497	10989839	10989851	-	TTTGAAGGTCATT	7.9	T	1	0	0	1	0	7.9	T motifs	1	1	0	0	1	low
chr1	11081477	11082453	977	L	enh	2.57368597108394	0.999061488240892	1.15106375859125	0.938438161021048	6.90832531586828	4.8988215005957	9.06714190805748	0.699218188429902	0.631120169545536	1.04685389503191	0.358630703713189	0.501935302011356	0.405928218735872	0.281630050252728	0.662796563855049	0.155089986890648	0.244373777027497	0.913871035677646	0.548009090335399	11081674	11081686	+	GGTCAAGGTCATT	10.4	T	1	0	0	1	0	10.4	T motifs	1	1	0	0	1	high
chr1	11096716	11097126	411	L	enh	1.90137455821594	0.304639404851998	3.08768905776461	0.2936307264974	3.13801168871681	1.98481033847194	3.74836933336104	0.286065790288485	0.152969278593722	0.969289115131703	1.12858919533612	1.1736160970399	0.16877892191844	0.108197366697259	0.677069190178242	0.202556470432493	0.268268290597845	0.236171749750784	0.253406952817469	0	0	0	no_motif	0	no_motif	0	0	0	0	0	0	no_motif	0	0	0	0	0	no_motif
chr1	11120501	11121458	958	L	enh	4.568587807216	0.583337083537387	1.7046728361852	0.750601096118131	3.24701716838256	2.11887554207914	2.85220296618835	0.435794611278275	0.122375422874978	1.05135903290969	0.102831946977436	0.429661696244379	0.598204982262936	0.300300484812728	1.00849876389353	0.181184881570625	0.188610231105492	0.46536606977485	0.45150423842325	11120716	11120728	+	AATCAAGGTCACC	10.3	T	1	0	0	1	0	10.3	T motifs	1	1	0	0	1	high
chr1	11149180	11149862	683	L	enh	4.28176539124394	0.959140357741896	0.459512669035272	0.265679073893143	1.10948723769528	1.44035778002321	3.3538858043214	0.750095176381589	0.434728331785971	0.540565573552118	2.3676970018967	1.13202072434913	0.18373643301523	0.560334821932507	1.07128738416081	0.175059048370053	0.365679900616909	0.557061454442454	0.428362855182278	0	0	0	no_motif	0	no_motif	0	0	0	0	0	0	no_motif	0	0	0	0	0	no_motif
chr1	11251031	11251564	534	L	enh	2.69916398256851	0.360510297796626	0.484585353102219	0.316719735341187	3.41997720654377	1.12119974323547	1.35294742322092	0.268048757874507	0.220738921797276	0.578208147351732	0.511597513471505	0.246398283333759	0.207234274623853	0.251570695925269	0.638836045176284	0.125481433024621	0.193315391713807	0.232250814361046	0.142787618394093	11251395	11251407	-	GTTCAAAGTCAGC	7.6	T	1	0	0	1	0	7.6	T motifs	1	1	0	0	1	low
chr1	11276381	11279105	2725	dB	act.enh	19.5020683662813	5.16620405022708	6.61372573944736	3.04530995508862	16.0412770806837	14.3033792137818	23.8417344709366	3.07165530785971	1.71540414331875	11.5316102406816	8.63421175915634	19.6222598223467	0.822015610353458	2.35656173695808	2.36280249668041	0.416161445205944	1.00081019274263	6.11495283837739	1.52946861763456	11276993	11277009	+	GCTTGTTCAAGGTCACA	10.3	T	2	0	0	2	0	10.45	T motifs	2	2	0	0	2	mid
chr1	11330064	11330833	770	L	act.enh	3.60896452094663	0.691748214852982	6.26010625935257	0.97688787575188	22.6722312448563	9.11684501952787	11.6966048991961	1.97263870255944	0.731129151409351	10.582780197185	11.3989727860014	3.36720914605192	0.16877892191844	0.172690574768378	1.0256588575194	0.627309038217562	0.736826694602916	0.497933007463039	0.958318144058187	0	0	0	no_motif	0	no_motif	0	0	0	0	0	0	no_motif	0	0	0	0	0	no_motif
chr1	11395486	11396721	1236	L	act.enh	3.88440023353425	0.353192202611558	2.98743358773025	0.449798783212518	9.68363113670069	8.10146484998942	12.7238174158798	2.15650469688705	1.0885501024277	12.9727530592735	9.47847467183384	13.5391745970694	0.536153176333493	0.709396334903406	1.76396835162791	0.568789503791737	0.663267713173245	1.68126149615735	0.893981576116755	0	0	0	no_motif	0	no_motif	0	0	0	0	0	0	no_motif	0	0	0	0	0	no_motif
chr1	11427489	11427785	297	L	enh	1.2780293427379	0.256743393130187	0.986602985193976	0.269034685123633	1.86863805478287	0.915526206159976	1.68598920226338	0.186246576295291	0.141786058088141	0.536060435674338	0.205663893954872	0.127937745444643	0.275604649522844	0.236781382796468	0.52440107109942	0.0982153186159605	0.194787207093629	0.195760303114468	0.142787618394093	0	0	0	no_motif	0	no_motif	0	0	0	0	0	0	no_motif	0	0	0	0	0	no_motif
chr1	11467000	11467941	942	L	act.enh	4.66260454256143	0.780222143111539	1.72866280890703	0.448248208380801	3.0994975885078	0.632943034019289	1.4024032535557	0.383814259159011	0.29146437079883	5.45377349394537	4.62231317115327	2.19068652998999	0.324002291784397	0.246985458994732	0.929545203232737	0.328347882682782	0.812801696177897	0.375446184717374	0.538982189605654	0	0	0	no_motif	0	no_motif	0	0	0	0	0	0	no_motif	0	0	0	0	0	no_motif
chr1	11487625	11488306	682	L	enh	3.15969642127112	1.2444993455746	0.265389312320724	0.336747499251912	0.292918683073519	0.406396939288009	0.214596880315519	0.390510185004559	0.305938557187444	0.182622041693981	0.769958491622933	0.612378714621041	0.588608305832786	0.826035438101588	0.237630768996987	0.245899416730411	0.29320928864085	2.1576808725353	0.364026287240845	0	0	0	no_motif	0	no_motif	0	0	0	0	0	0	no_motif	0	0	0	0	0	no_motif
chr1	11501093	11502314	1222	L	act.enh	12.225010067187	1.61298452459405	8.60058051729713	1.53831467936004	15.6789298874042	11.2526119065979	16.4816081135861	2.21456130116183	0.970943548334757	5.39137972518005	2.21473019213839	4.92970487358092	0.527711457437065	0.678162717752434	1.99476637094135	0.336628647921891	0.898413985376415	0.831795235485044	0.667655325488519	11501706	11501718	+	GTTCAAGGTCAGC	11	T	1	0	0	1	0	11	T motifs	1	1	0	0	1	high
chr1	11747669	11749145	1477	L	act.enh	8.1912639543363	1.35225369085245	2.1731099579324	0.886484660362579	14.9715422033815	7.42435086312878	10.8000092089006	0.71437094839865	0.861564408949393	4.50041598665634	1.74558087720074	4.17453953483677	0.658035026650093	0.651673996627107	1.59409480351943	0.250962866049242	0.581435996993493	2.23070253695339	0.57115047357637	0	0	0	no_motif	0	no_motif	0	0	0	0	0	0	no_motif	0	0	0	0	0	no_motif
chr1	12126640	12126999	360	L	enh	1.00663165394209	0.226814226352169	1.93047249955399	0.305809102681792	1.19817542891853	0.300400883993275	0.722169203659948	0.384607786481572	0.283236956091249	0.860105934902857	0.516721956302855	0.192585961768599	0.18373643301523	0.137085101967622	0.397306608360036	0.135899637244594	0.21753253759552	0.138528112239546	0.198097285605781	0	0	0	no_motif	0	no_motif	0	0	0	0	0	0	no_motif	0	0	0	0	0	no_motif
chr1	12500675	12501525	851	dB	enh	1.71015961423457	3.7926995842421	0.637779142639922	1.25412458592353	0.675232382928949	0.467315191928477	0.415201537430984	0.444251445401475	0.31547629475151	0.232640212976445	0.305933619516633	0.24605981112207	0.429426060344495	0.180941833028243	0.329940137974677	0.146621714232709	0.287783370973229	0.56047221618974	0.658628424758775	12501233	12501249	-	TTTATTTCAAGGTCAAC	11.2	T	1	0	0	1	0	11.2	T motifs	1	1	0	0	1	mid
chr1	12572386	12573021	636	L	enh	3.13031533920656	1.17000482164843	0.587891689406753	0.627320013581605	0.828935370985657	0.728891678520295	0.745150173882248	0.45971404221524	0.511868132511074	0.708586512186449	0.363755146544539	0.317774838136599	0.367472866030459	0.369587325877397	0.465490553460027	0.189364891956445	0.261192543213122	0.56397567649074	0.419335954452533	12572639	12572651	+	TTCCAAGGTCAGG	8.5	T	1	0	0	1	0	8.5	T motifs	1	1	0	0	1	low
chr1	12586746	12587289	544	L	enh	2.0764305888771	0.241450416722304	0.437278130205585	0.22704211468442	3.16539460183319	0.971839094103582	1.93677912890435	0.454295334169798	0.196391837759564	2.18235481007207	1.07332988972389	0.844250425740852	0.474298593634863	0.287894433067214	0.668522640820144	0.218033533747569	0.19096281140965	0.877341531964434	0.506813905634938	0	0	0	no_motif	0	no_motif	0	0	0	0	0	0	no_motif	0	0	0	0	0	no_motif
chr1	12606323	12607606	1284	dB	enh	7.92035572296979	9.52432059744769	0.944443005337853	1.727079595069	1.20506566265914	0.956329896433125	1.01757088406843	0.696663752829689	1.07488349876802	0.650697881298915	0.466587093521975	0.373100505602575	0.474298593634863	0.499513363808962	0.210567293812867	0.252365393431705	0.359141184270922	0.893955651841063	0.658628424758775	12606843	12606859	-	GTGAATTCAAGGTCAAT	12.1	T	1	0	0	1	0	12.1	T motifs	1	1	0	0	1	mid
chr1	12691877	12692407	531	L	act.enh	2.74788545124381	0.530796845166419	0.338367340840259	0.284654708496424	14.6825110608806	8.40426585681755	9.42931648052594	1.97888880834749	1.25582598736752	5.78161981889043	3.95006218367643	1.58346749599116	0.405928218735872	0.279296092024733	0.936034818073314	2.2893536756966	1.15161011056043	0.174917095334228	0.760220858452407	0	0	0	no_motif	0	no_motif	0	0	0	0	0	0	no_motif	0	0	0	0	0	no_motif
chr1	12718256	12718914	659	L	prom	4.67949764202561	0.895294583574453	0.716037050911518	0.400337832108319	2.35783675762805	2.80858678622589	3.75623845002835	1.60208031187904	1.04495996321934	4.56389544484797	3.23023855483437	8.71265388914	0.222191785720642	0.35649012001767	1.09604671210486	5.74336026808311	3.28306571340571	0.457921572656954	1.26703476408734	0	0	0	no_motif	0	no_motif	0	0	0	0	0	0	no_motif	0	0	0	0	0	no_motif
chr1	12740121	12741335	1215	dB	act.enh	9.03961031272408	3.85321470383588	4.62315471720177	2.33906909565656	1.87588170130282	2.01189474509077	3.07095209110292	1.14554037895405	0.742479951957448	1.00289920245101	0.814968911572464	2.67073665588639	0.536251787948899	2.00979886139991	2.10769707934501	0.404083098772451	0.746427149659372	2.2366787033526	0.737079475211435	12741118	12741134	+	CTAAGTTCAAGGCCAGC	12.7	C	2	1	0	0	1	10.85	C motifs	2	0	1	1	1	mid
chr1	12743923	12745496	1574	L	act.enh	19.6998909855584	2.59009172727974	6.17006112255367	1.35939127128763	76.5042778117656	35.4401367288499	51.5619994470811	5.12878661081106	2.35324350718922	20.1223484372317	13.7758091080281	23.4463386987739	0.35251535493367	0.50302630633569	1.97857865591995	0.385852483806705	2.84916865453801	1.30419827491962	1.47415895042287	0	0	0	no_motif	0	no_motif	0	0	0	0	0	0	no_motif	0	0	0	0	0	no_motif
chr1	12747275	12747773	499	L	enh	3.57762560916482	0.564713452555845	1.62862079612856	0.332943663870909	4.66355696941192	1.00116617914209	2.80606603823656	0.581865632500276	0.320412743576059	0.590013836759336	0.260923199567103	1.16225077834525	0.367472866030459	0.801450680876081	1.33368236203104	0.175290356023833	0.434212234077059	1.94627779615775	0.230265569576497	12747512	12747524	+	GTTGAAGGTCAGA	8.7	T	1	0	0	1	0	8.7	T motifs	1	1	0	0	1	low
chr1	12753328	12754570	1243	eB	act.enh	13.288078962469	3.09893428689095	1.5186575768256	0.669602699205569	2.98360187510143	3.01267929119283	3.73940207201756	1.25381642707044	1.51686408249012	1.7346244420552	3.3162445174347	5.52101930958469	0.741362912645874	0.701916210122183	2.30897570900665	0.694861237859318	2.27652380974482	0.708000167552552	0.769247759182151	12754134	12754146	-	ACTAAAGGTCATG	8	T	1	0	0	1	0	8	T motifs	1	1	0	0	1	low
chr1	12761934	12762909	976	L	act.enh	4.63151035949428	1.18529779805632	1.48747213591786	0.926156753163339	2.24918469074163	1.82238889521537	1.50920775985294	1.2011785308411	0.838527647768165	1.25194749939061	0.358630703713189	2.85216636663741	0.538710092911521	0.604319986021099	2.45544419747342	0.217802226093789	0.639215250672416	0.50569962905303	0.364026287240845	12762692	12762704	-	GTTCAAGGTCAGC	11	T	1	0	0	1	0	11	T motifs	1	1	0	0	1	high
chr1	12763114	12763488	375	L	act.enh	2.04350094045003	0.375146488166761	1.41907885555941	0.346682326724394	2.60782499620728	2.16042816866243	2.96272207334514	0.510900867011943	0.173857816705885	1.2822895216604	0.408765566494069	1.61189003799474	0.222191785720642	0.203541341038219	0.837613230648431	0.209622215707969	0.414367699154192	0.175940311516497	0.340884903999873	0	0	0	no_motif	0	no_motif	0	0	0	0	0	0	no_motif	0	0	0	0	0	no_motif
chr1	12764778	12765097	320	L	enh	1.80429871393732	0.724351250166911	0.342124348900838	0.265899544029384	0.383020525414099	0.426226535141245	0.409149545637427	0.26597801275184	0.418776242498357	0.22083452356884	0.155529031173992	0.333731716262616	0.314060002228257	0.786328148319642	0.929518251381965	0.20489890988986	0.630908143139396	0.262492409849137	0.198097285605781	12764911	12764923	+	ATTCAAGGTCACA	10.8	T	1	0	0	1	0	10.8	T motifs	1	1	0	0	1	high
chr1	12810279	12811016	738	L	enh	4.77498274965897	1.90500482157407	0.637931980962303	0.661010116225283	3.02352962642778	2.05624308157492	3.26856561955291	0.582659159822837	0.18191765137095	0.655203019176695	0.50903529205583	0.909739055370492	0.337557843836881	0.537334697871846	1.33119212164283	0.20138525070381	0.494942536515381	0.402144370558512	0.538982189605654	0	0	0	no_motif	0	no_motif	0	0	0	0	0	0	no_motif	0	0	0	0	0	no_motif
chr1	12813923	12815393	1471	L	act.enh	10.7197770231074	3.59248387009429	1.04178647946787	0.674463519812705	7.0507217258991	7.22929046713828	6.69559602572032	2.82845549145721	2.14519602628018	3.67662212077007	9.72658676432257	7.71760150105334	1.25624000891303	1.0282738282112	3.4077414380324	1.17101876445332	1.7353493197882	1.09030358084896	0.658628424758775	0	0	0	no_motif	0	no_motif	0	0	0	0	0	0	no_motif	0	0	0	0	0	no_motif
chr1	12835270	12835683	414	L	act.enh	2.50794903858713	0.649856726240741	0.607348701932683	0.357513602497902	2.80445842875827	2.05061557472279	2.11810261720546	0.722827782521851	0.67635579169541	1.16485666238378	3.10947105794721	2.47292079639552	0.888767142882569	0.434822642735606	1.70989070052343	0.454690556210419	1.22730449663242	0.354165653929601	0.308716620029157	0	0	0	no_motif	0	no_motif	0	0	0	0	0	0	no_motif	0	0	0	0	0	no_motif
chr1	12836046	12836333	288	L	act.enh	1.19919260585406	0.267392142888914	0.199345547088197	0.0604576197215016	2.57001772155694	2.85094991364475	2.55687014878894	0.727762800089747	0.344592247571254	1.89420501300921	7.2381222655387	1.99785518272348	0.18373643301523	0.304555799253521	0.829704222943824	2.41667999514807	1.16462248753433	0.24485984253671	0.594291856817342	0	0	0	no_motif	0	no_motif	0	0	0	0	0	0	no_motif	0	0	0	0	0	no_motif
chr1	12911863	12912563	701	L	enh	2.28478336103731	0.672467797833692	0.576308004601979	0.247980894652237	0.478598950377957	0.27310447159739	0.401245955961333	0.0964712510704196	0.177148782588918	0.315795820180743	0.205663893954872	0.127937745444643	0.343975024421836	0.178281633809431	0.280102913652749	0.183239058755873	0.200477278684234	0.30229116817459	0.460531139152994	0	0	0	no_motif	0	no_motif	0	0	0	0	0	0	no_motif	0	0	0	0	0	no_motif
chr1	12953933	12954789	857	L	enh	8.0356706746432	1.84580327405578	0.595636434839538	0.527343554106418	2.9827196586095	3.54686662469147	1.62952058539839	0.530678807703573	0.711718516196188	1.23004584480114	0.92292530138125	0.554695913914832	0.390970707639083	0.27835210764787	0.900146586584788	0.24483703284867	0.214302287469012	0.407759250167773	0.428362855182278	12954374	12954386	+	ATATAAGGTCATA	8.2	T	1	0	0	1	0	8.2	T motifs	1	1	0	0	1	low
chr1	13052077	13052822	746	eB	enh	14.3460017365902	2.88741303694667	1.04970426483387	0.772819759407665	2.19106012764878	1.34367678321044	1.59348233876663	1.06294467005227	1.02900787393173	4.11207630580423	2.61580909438543	1.01546832465795	0.497796435243487	0.319174709607061	1.56899467968829	0.624681081871905	1.18879203880289	0.3302103319239	0.824557426393839	13052457	13052469	-	GGTCGAGGTCATG	8.5	T	1	0	0	1	0	8.5	T motifs	1	1	0	0	1	low
chr1	13059690	13060277	588	L	enh	4.04341971523252	0.442322916907863	1.14060321655529	0.346174169362746	16.1667149391321	8.89843938286312	12.4652454517953	0.909867886139703	0.275177121426184	3.03710589407933	0.51415973488718	1.31835470236476	0.309261664013182	0.33958549841552	1.45580716435112	0.195259417503238	0.618120786055064	0.608292053842937	0.603318757547087	0	0	0	no_motif	0	no_motif	0	0	0	0	0	0	no_motif	0	0	0	0	0	no_motif
chr1	13071410	13071742	333	L	enh	1.90015091464267	0.311957500037066	0.66344186761849	0.175699803060916	0.854729242051442	0.291463410537474	0.558906669905056	0.365797226745033	0.133558643380559	0.962137644156495	1.76095420569479	0.42709251220707	0.18373643301523	0.371362214039814	0.47491743603467	0.690233544159378	0.385930467438519	0.288689584690316	0.949291243328443	0	0	0	no_motif	0	no_motif	0	0	0	0	0	0	no_motif	0	0	0	0	0	no_motif
chr1	13073455	13075243	1789	nB	act.enh	9.90142356857086	3.16812779813022	4.44639273246579	3.1988957887202	17.8183996420086	9.85409680994936	12.8508096482144	1.50336446205342	1.24430760677691	8.57769925903719	12.1495430718315	13.5867022676231	0.666575357161927	0.926950527863958	3.84963891303066	2.6140652830476	3.42642898871707	0.809331999506714	2.57526471287515	13074032	13074049	+	TGTGAGTTCAAGGTCAGC	16.7	T	2	0	0	1	1	14.1	both T & C motifs	2	1	1	0	2	high
chr1	13080718	13081230	513	L	act.enh	2.90641547551277	0.634563749832858	3.72593994710524	1.00016595222689	2.7844945530951	1.21062578855636	3.48192656797445	0.582659159822837	0.404302056109743	1.04348857330462	1.07845433255524	2.77686556602167	0.187478425311989	0.450418661798107	1.7886941372238	0.873145683143301	1.24854974525884	0.286215117790539	0.538982189605654	13081121	13081133	-	GTTCAAGGACAAC	8.1	A	1	1	0	0	0	8.1	A/G motifs	1	0	0	1	0	low
chr1	13083462	13083815	354	L	act.enh	2.66672379157075	0.520148095407692	0.806459479387089	0.557811874891929	1.17891837881402	0.659388879523386	1.34973989611743	0.308708003425343	0.199682803642597	0.567542274094617	0.619553903280291	2.41097721038267	0.110567719901163	0.330368431840499	0.779636770626318	0.47007193806194	0.922616978459182	0.274547533859153	0.364026287240845	0	0	0	no_motif	0	no_motif	0	0	0	0	0	0	no_motif	0	0	0	0	0	no_motif
chr1	13084507	13085520	1014	L	act.enh	15.5699255789304	1.48529297625916	2.69658802370857	1.03893006173591	84.5590127925747	21.1275361787751	43.9782064816864	3.50234104793756	1.80799329320392	13.4601859377179	8.29718839230116	12.3510299100214	0.452923901953119	0.39149567977316	2.08918547933264	0.726641067385856	1.66260972347193	0.698110364201917	1.06893747848156	0	0	0	no_motif	0	no_motif	0	0	0	0	0	0	no_motif	0	0	0	0	0	no_motif
chr1	13094904	13095242	339	L	act.enh	2.11095097394943	0.55007726218571	0.434500603901829	0.231068848161008	2.09000512006164	2.0046889655422	3.74537991433007	0.797934038255519	0.455449289855618	1.09236692843659	3.42309134171087	7.07002006037998	0.145281080309817	0.241280247613714	1.12332558408737	1.20298235361354	1.44807347455842	0.301267951992321	1.46513204969313	0	0	0	no_motif	0	no_motif	0	0	0	0	0	0	no_motif	0	0	0	0	0	no_motif
chr1	13100413	13101672	1260	eB	act.enh	10.0576286700506	4.59487601290884	0.785570717892493	0.825056091372853	2.29529585024992	1.5316399535768	2.21776528273777	1.1120607497263	0.499207009106493	1.35534916368283	1.67751046451013	3.58591429934969	0.769442209143997	0.760286799638734	3.97643777431155	0.60365623697689	2.3680481582446	0.579214666458121	1.4510175671819	13100970	13100982	+	GCTCAAGGTCACT	10.7	T	1	0	0	1	0	10.7	T motifs	1	1	0	0	1	high
chr1	13103478	13104857	1380	eB	prom	10.1261799827659	4.54299256057562	2.80885445350257	1.2529022078536	10.7178572378746	5.44379587049527	8.3787856432294	3.59211637316243	2.89704613575917	7.40548791839941	8.18154533824535	20.0650548320462	0.70503070986734	0.454217355741917	2.5287102928561	10.8534961205458	7.91429969970262	0.699668381336913	3.16955656969249	0	0	0	no_motif	0	no_motif	0	0	0	0	0	0	no_motif	0	0	0	0	0	no_motif
chr1	13105171	13105991	821	L	act.enh	3.52865941177487	1.64891821448163	0.44128606918862	0.409992256233426	0.829288783764991	1.19689077922403	0.792425916401702	1.10122333363542	0.795607828729872	0.922120484225464	1.70313267866688	4.58895113035122	0.773401084766331	0.706064989502711	3.20081984954867	3.8808985434348	5.15439645016086	0.357891376097214	1.64911485278768	0	0	0	no_motif	0	no_motif	0	0	0	0	0	0	no_motif	0	0	0	0	0	no_motif
chr1	13115115	13115493	379	nB	enh	1.81972344111357	0.754280416944929	0.791454592411704	0.702647782349923	1.52342480401911	0.529351221291497	0.911879704008047	0.25003172546053	0.446246712376585	0.311860590378208	0.311058062347983	0.278071905986218	0.18373643301523	0.568736074031661	0.478895361780153	0.161636162240225	0.295432162341187	0.352413923779101	0.428362855182278	0	0	0	no_motif	0	no_motif	0	0	0	0	0	0	no_motif	0	0	0	0	0	no_motif
chr1	13127887	13128886	1000	dB	act.enh	10.522199132545	5.37176750144672	3.00533834964347	2.48783052807116	17.3461594907459	6.39458106910394	7.0295392440367	1.84828038393925	1.35748045217285	3.97553720559018	7.90123393288547	2.43845913643206	1.74761926357156	0.689510158376669	3.3910599088332	3.11115434258803	2.79676761949229	0.537575628827632	1.08699127994105	13128088	13128104	-	CTCGGGTCAAGGTCGCA	8.1	T	1	0	0	1	0	8.1	T motifs	1	1	0	0	1	low
chr1	13131599	13132551	953	L	enh	6.16575739256639	1.1374017863345	2.19063226297869	0.655336455315685	6.51258456131095	3.02041223869883	5.42875117764638	0.939825698812141	0.317289357735542	4.26715173888047	1.94355810690859	1.26079796151432	0.429426060344495	0.47557183396663	2.27999173118923	0.181184881570625	1.25944523698068	0.407088522130519	1.29920304805806	13131789	13131801	-	AGTCAAGGTCAAA	9.7	T	1	0	0	1	0	9.7	T motifs	1	1	0	0	1	mid
chr1	13146052	13146898	847	L	act.enh	4.31139120202316	1.330956191335	1.15218395770396	0.803153646014844	3.06310396497479	2.37313979521131	2.54184558970132	1.61371125529249	0.648885321817182	3.00738790660897	2.46540450604279	4.11317028237321	0.390970707639083	1.35142366645725	2.98986451451167	0.874298375157023	2.14267728450217	0.435480780857047	0.94420366154696	13146679	13146691	-	GTTCAAGGTCAAC	11	T	1	0	0	1	0	11	T motifs	1	1	0	0	1	high
chr1	13216227	13216872	646	L	act.enh	2.33056808513675	0.780222143111539	0.453767304438808	0.267917766686366	1.39039251718425	1.89731103356687	2.00106838376675	1.3423145344952	0.8275120073051	1.67057507578833	2.74938769835097	4.77035419084052	0.284144980034678	0.477093801587418	2.2025894680526	0.629261715163424	1.14398397701159	0.410103949376207	1.5757513841165	13216605	13216617	+	AGTAAAGGTCACA	7.9	T	1	0	0	1	0	7.9	T motifs	1	1	0	0	1	low
chr1	13455508	13456063	556	L	enh	3.02148569847152	0.267392142888914	0.645766738350829	0.304761829293035	8.71848539477896	2.96346867593388	5.00414480969239	0.242852109137436	0.193268451919048	1.74249490166026	0.775082934454283	0.564393228011118	0.222191785720642	0.245729809275667	0.571623877604717	0.119586907477829	0.293079582037029	0.576052904126919	0.198097285605781	0	0	0	no_motif	0	no_motif	0	0	0	0	0	0	no_motif	0	0	0	0	0	no_motif
chr1	13494582	13495060	479	L	enh	2.7473959938145	0.839423690629826	0.310906571314757	0.205219026212298	2.01474398354029	1.26463520937835	1.49143268349723	0.366280917222579	0.339823378789222	0.636096778239266	1.34706419636937	0.760249751133229	0.390970707639083	0.322126411221101	0.976011640463822	0.388558310794737	0.702760127055155	0.563247162522509	0.617433240058314	0	0	0	no_motif	0	no_motif	0	0	0	0	0	0	no_motif	0	0	0	0	0	no_motif
chr1	13525088	13526077	990	L	act.enh	5.14602593423728	1.10681583351874	0.786739414972206	0.614830275384376	3.32704806196852	1.38464713160012	2.13743583851196	0.757584629549699	0.767634618724095	2.43140526483404	2.41270742184623	1.60014216030201	0.551209299045689	0.608508419680699	2.09881813887017	0.4459788561726	0.813584878859943	0.803631202754272	1.29017614732832	13525612	13525624	+	CTGCAAGGTCAGA	8.3	T	1	0	0	1	0	8.3	T motifs	1	1	0	0	1	low
chr1	13660137	13661313	1177	eB	prom	7.35907650926873	3.7295105961124	0.827721520438223	0.47403324119969	6.39527519678725	4.23791932900198	3.20304036056676	4.10028895094163	4.25979819684161	10.6526542093421	21.3191788123826	15.8951879384936	0.589664651751101	0.898855638050205	2.32208916867438	30.001577077103	15.4809664419158	0.595672085542843	8.32402531439105	0	0	0	no_motif	0	no_motif	0	0	0	0	0	0	no_motif	0	0	0	0	0	no_motif
chr1	13779829	13780444	616	dB	enh	4.82345948961962	3.24262232205639	1.00433470717399	1.30247590246849	1.19746860335986	0.724311018659002	1.03552191885673	0.276815428842723	0.334886929964673	0.529329792219758	0.311058062347983	0.192402148254456	0.536251787948899	0.187506998124155	0.283673574094315	0.197601856960604	0.168522106746873	0.527898543579599	0.253406952817469	0	0	0	no_motif	0	no_motif	0	0	0	0	0	0	no_motif	0	0	0	0	0	no_motif
chr1	13786894	13787312	419	eB	enh	1.5346141261441	2.46704440559401	0.215102130164885	0.625663979117228	0.383373938193434	0.436377466795648	0.353549994544672	0.283511354688272	0.407425441950259	0.205663512433945	0.308495840932308	0.273568911699988	0.171237226881062	0.180941833028243	0.228860524983247	0.140958496339697	0.366198925183396	0.278373247011063	0.45150423842325	13787297	13787309	+	CTTCACGGTCACT	8	T	2	0	0	2	0	9.4	T motifs	2	2	0	0	2	mid
chr1	13795161	13795483	323	L	enh	1.86820018107422	0.494206369241083	0.478327102360409	0.511548426052457	1.43579685113387	1.20182825137297	1.63685785377607	0.258004869106185	0.165965562083336	0.970847455955488	0.102831946977436	0.353229803735036	0.516495938637035	0.320410196379153	0.328640368841954	0.0982153186159605	0.135393295225162	0.657588343654902	0.230265569576497	0	0	0	no_motif	0	no_motif	0	0	0	0	0	0	no_motif	0	0	0	0	0	no_motif
chr1	13846434	13847183	750	L	enh	6.51697073310466	0.794858333481673	0.795738815017265	0.272100181169372	4.9893351482251	1.51784599572876	2.45650501516037	0.68534264626126	0.557103754660949	2.5398278483551	2.22754129921676	1.04007497598746	1.17291212291725	0.598421793437111	1.52050329062148	0.570454192548279	1.04627823962085	0.572573006036733	0.926149860087471	0	0	0	no_motif	0	no_motif	0	0	0	0	0	0	no_motif	0	0	0	0	0	no_motif
chr1	14000805	14002054	1250	L	enh	9.46831438221557	1.73138761963062	2.67959294730827	0.758783697491398	9.0976210105332	3.86404646147168	6.56563002887216	0.87542087595687	0.605295182608824	2.7039135571869	1.48978212046499	1.40227909797692	0.527711457437065	0.619240432387106	2.2312752074597	0.183239058755873	0.534739038402519	0.656462522910315	0.856725710364556	14001373	14001385	+	TACCAAGGTCAGT	8.8	T	1	0	0	1	0	8.8	T motifs	1	1	0	0	1	mid
chr1	14052014	14053203	1190	eB	enh	4.2346346592139	5.09241303672358	0.430829567474824	0.8080266064187	0.899073337663064	0.718240044109499	0.422001980926372	0.244129326937543	0.462198801664199	0.502353091677259	0.611867239033266	0.635675773603111	0.569908802439237	0.381302486635673	0.371113153076623	0.237518630237614	0.314621515303219	0.47517277126871	0.603318757547087	14052899	14052911	+	ACTCAAGGTCACC	10.6	T	1	0	0	1	0	10.6	T motifs	1	1	0	0	1	high
chr1	14101071	14101501	431	L	enh	2.17167096779581	0.594642619333862	0.622500179475147	0.402061083661862	2.09830900491959	0.860969702962414	1.02853143369243	0.25003172546053	0.283236956091249	0.65012797322367	0.205663893954872	0.255875490889286	0.314060002228257	0.198668283211381	0.242403733882999	0.125481433024621	0.272110692754074	0.360648103383677	0.142787618394093	0	0	0	no_motif	0	no_motif	0	0	0	0	0	0	no_motif	0	0	0	0	0	no_motif
chr1	14225445	14225888	444	L	enh	1.69400070091435	0.327250476444949	0.350584413434419	0.247817929767786	9.99704776097559	4.97744426465722	7.40158726056253	0.433240175678062	0.333409027065673	1.94530887371798	0.569419040499411	0.309965635179435	0.222191785720642	0.247568474874101	0.890472138090906	0.146621714232709	0.17471708920726	0.260838286309699	0.340884903999873	0	0	0	no_motif	0	no_motif	0	0	0	0	0	0	no_motif	0	0	0	0	0	no_motif
chr1	14231092	14231713	622	L	enh	2.20484534493753	0.90261267875952	0.349847781955718	0.333020592797451	0.905610158624344	0.656421828902855	0.87715633286362	0.178273432649636	0.434560751743455	0.539425757401627	0.669688766061172	0.293690311900546	0.482838924146697	0.300470887587988	0.992910309671768	0.211445085239437	0.412588162833269	0.528587768991188	0.538982189605654	14231413	14231425	+	CCTCAAGGTCAGA	9.6	T	1	0	0	1	0	9.6	T motifs	1	1	0	0	1	mid
chr1	14292045	14292960	916	L	act.enh	5.03205699049448	1.03232130959257	2.37560851831402	0.756437117106171	7.83725545610307	8.37873990229454	6.82610214466624	1.44420449361106	1.0059711127505	5.86244166706957	3.43590244878925	2.92040132876298	0.429426060344495	0.326634555924544	1.29758834104139	0.571472408923321	0.694502278759462	0.583126440258078	1.05482299597034	0	0	0	no_motif	0	no_motif	0	0	0	0	0	0	no_motif	0	0	0	0	0	no_motif
chr1	14421011	14421391	381	L	enh	1.37314735729927	0.311957500037066	2.36198872933034	0.34818753610104	3.99238751798892	2.08729402113603	2.74739765999907	0.260869141551413	0.254288583314021	1.60856052646572	0.205663893954872	0.22412769344229	0.0918682165076148	0.177539525022342	0.353321329005141	0.126652652753304	0.108404342717114	0.308851505273853	0.198097285605781	0	0	0	no_motif	0	no_motif	0	0	0	0	0	0	no_motif	0	0	0	0	0	no_motif
chr1	14469106	14469319	214	L	enh	0.990839833693854	0.178261428592609	0.0475915871634919	0.0518626087818721	0.287442100450242	0.258539491289464	0.247946230917347	0.136336969298694	0.0773073807676193	0.144409559819122	0.203101672539197	0.417713442337198	0.18373643301523	0.107750026086474	0.370166269494779	0.125481433024621	0.121288117117163	0.21823941538784	0.198097285605781	0	0	0	no_motif	0	no_motif	0	0	0	0	0	0	no_motif	0	0	0	0	0	no_motif
chr1	14705507	14706144	638	L	enh	2.26789026157313	0.880658393204318	0.585723308959387	0.687681885507823	1.95767965878545	0.867614434822857	1.11398532234842	0.261352832028959	0.40248899312571	0.989535172219622	2.60299798730706	0.70359455128058	0.260647138426055	0.26477443684526	0.835536798755216	0.162330085201565	0.339987844253389	0.560803356496391	0.428362855182278	14705779	14705791	-	TTTCAAGGTCACT	10.1	T	1	0	0	1	0	10.1	T motifs	1	1	0	0	1	high
chr1	14713712	14714154	443	eB	enh	0.750781056679851	2.17704119111214	0.2376856925171	0.678559293531794	0.248928000241231	0.123885789743211	0.230959434958758	0.29020728053382	0.268930349745151	0.182622041693981	0.308495840932308	0.251642430728423	0.314060002228257	0.133977562138025	0.169999454578545	0.140958496339697	0.170874687051031	0.291159269362546	0.506813905634938	14713909	14713921	-	TCTCAAGGTCAAA	10.1	T	1	0	0	1	0	10.1	T motifs	1	1	0	0	1	high
chr1	14743143	14743334	192	L	enh	1.43753828186548	0.196885059574151	0.322663296052742	0.0604576197215016	2.86947322559174	0.508745826557718	1.55814304450547	0.163604363158433	0.0305938557187444	2.26001900447242	0.308495840932308	0.244987357434631	0.237149296817432	0.0971622880748444	0.0759693508276908	0.0982153186159605	0.122186888513749	0.106706359029319	0.198097285605781	0	0	0	no_motif	0	no_motif	0	0	0	0	0	0	no_motif	0	0	0	0	0	no_motif
chr1	14755963	14756487	525	L	act.enh	2.188196974188	0.627902440685539	0.346942770029651	0.305785427894362	2.27356491069008	0.608815666904776	1.32973581668321	0.969821381904622	1.45896733693567	1.40759284054209	2.42039408609326	2.00785728612308	0.367472866030459	0.327699639921375	1.19080623327916	2.97637281670896	1.39968236066091	0.34675947728517	0.746106375941179	0	0	0	no_motif	0	no_motif	0	0	0	0	0	0	no_motif	0	0	0	0	0	no_motif
chr1	14756852	14757469	618	L	act.enh	3.05062205182143	0.761598512129996	0.457516231855056	0.326216050500531	3.9045815432576	1.33616363395737	3.50193635969521	0.813706471914299	0.816328786799519	2.81969081896196	8.3590247966278	4.35913888379024	0.574707140654312	0.327325710038757	1.35876123864628	1.12367878598498	1.28616895752271	0.259281769381324	0.681769807999747	0	0	0	no_motif	0	no_motif	0	0	0	0	0	0	no_motif	0	0	0	0	0	no_motif
chr1	14919074	14919710	637	L	enh	2.8412903648026	2.13580648853765	0.449150219599383	0.711230653492833	0.695196258592123	0.999052758377314	0.685357423928683	0.405179254495762	0.520095547218656	0.634956962088775	0.45890042927495	0.375106982412627	0.781941415278165	0.30279028125628	1.12678825840399	0.862104330587803	1.14314560998622	0.38748384518183	0.45150423842325	14919477	14919489	+	ATCCAAGGTCATC	9.6	T	1	0	0	1	0	9.6	T motifs	1	1	0	0	1	mid
chr1	15672833	15673256	424	L	enh	1.45308537339906	0.468264643074473	0.284532567557559	0.272999057429743	0.656682158383113	0.235797063819508	0.452371558221271	0.287343008088591	0.114315588209913	0.106766986019508	0.203101672539197	0.168317622018403	0.390970707639083	0.166673008111421	0.150556479923192	0.140958496339697	0.293634619548015	0.409134954495057	0.285575236788185	15673217	15673229	+	TCCGAAGGTCAAT	7.9	T	1	0	0	1	0	7.9	T motifs	1	1	0	0	1	low
chr1	15753682	15754299	618	L	enh	4.07500335572899	0.691091428815234	1.16829654828145	0.427407604167614	0.696256496930126	0.748713434988905	0.90763161987217	0.264700794951733	0.268930349745151	0.372544634917786	0.205663893954872	0.34287478100772	0.222191785720642	0.243793888503166	0.439696300416331	0.140958496339697	0.149923804240326	0.796675339196657	0.285575236788185	0	0	0	no_motif	0	no_motif	0	0	0	0	0	0	no_motif	0	0	0	0	0	no_motif
chr1	15770703	15771114	412	L	enh	2.10642349272831	0.865365416796435	0.329564125995346	0.264331973482259	2.52638045150398	0.931366656146179	0.936835511573972	0.256243960828533	0.141618478045624	0.684975133371239	0.406203345078394	0.318451782559978	0.18373643301523	0.183952117683773	0.592936589998003	0.211907700546996	0.272128699226324	0.314446283168904	0.308716620029157	15770943	15770955	+	TCTCAAGGTCACT	9.7	T	1	0	0	1	0	9.7	T motifs	1	1	0	0	1	mid
chr1	15788594	15789777	1184	L	act.enh	4.03815804786744	1.06225047637059	0.830845126608403	0.897100321918535	1.97976401112463	2.58268147124969	5.50532341228559	1.05959670712949	0.756954138346062	1.5975154337659	0.9178008585499	3.03229520771355	0.429426060344495	0.456062035445472	2.08005766781612	0.359757589126728	0.650273147921104	1.28220729421415	0.999513328758648	0	0	0	no_motif	0	no_motif	0	0	0	0	0	0	no_motif	0	0	0	0	0	no_motif
chr1	15791687	15792143	457	L	act.enh	2.68386161974959	0.638551190444266	0.762266685350242	0.362599749159967	9.98344268442763	11.5838191941518	14.1453126874252	1.43654118681043	1.40419397722173	9.03316950729615	1.59261406744242	4.74871314450695	0.145281080309817	0.178378888983499	0.24050437780098	0.712466510199556	0.457681608368589	0.384556967090678	0.704911191240718	0	0	0	no_motif	0	no_motif	0	0	0	0	0	0	no_motif	0	0	0	0	0	no_motif
chr1	15802498	15802939	442	L	enh	1.37204607808333	0.760941726092248	0.34620613855095	0.336531885034359	0.370653709050208	0.551655004393498	0.719737455952784	0.270119502997175	0.225340210536793	0.298247920067099	0.102831946977436	0.405797276549085	0.329017513325046	0.284192994297472	0.343913096106445	0.155089986890648	0.159043652416788	0.98077500559707	0.285575236788185	0	0	0	no_motif	0	no_motif	0	0	0	0	0	0	no_motif	0	0	0	0	0	no_motif
chr1	15815225	15815716	492	L	enh	1.39052991419277	0.200872500185559	0.627483559892839	0.216270772122046	0.989175180003645	1.06125928413639	1.2781101834944	0.629704494374205	0.297711142479863	1.75709600471991	0.664564323229822	0.812339125998424	0.18373643301523	0.919549255861294	0.300045668960876	0.586702554088593	0.349744867918437	0.575216420735317	0.253406952817469	0	0	0	no_motif	0	no_motif	0	0	0	0	0	0	no_motif	0	0	0	0	0	no_motif
chr1	15828218	15829260	1043	L	enh	5.77965657388382	1.14805053609323	1.90522345735362	1.25318989507901	3.0035657507646	1.49407841004834	2.1065918762753	0.639264692664982	0.474859925068781	2.15941275383225	0.722385850257727	0.98493145686158	0.279346641819604	3.96498411811449	1.31884133532975	0.301711701123357	0.560127266600482	1.88459163621666	0.340884903999873	15828697	15828709	-	GTTCAAGGTCAGC	11	T	1	0	0	1	0	11	T motifs	1	1	0	0	1	high
chr1	15935658	15936029	372	L	enh	2.65105433567985	0.694422083388894	0.214497024630661	0.173233356253421	0.522589633210245	0.610114842371975	1.1479222725352	0.353992429699059	0.233400045201858	0.331536739390883	0.511597513471505	0.391622439291093	0.467881413049908	0.262016982452381	0.342333603389455	0.119586907477829	0.322825344182164	0.194106179575031	0.428362855182278	15935840	15935852	-	TCTGAAGGTCACC	8	T	1	0	0	1	0	8	T motifs	1	1	0	0	1	low
chr1	15979523	15979918	396	L	enh	3.11538006945962	0.620584345500472	0.316128761688406	0.337699024845385	0.57382396256248	0.590285246518739	0.999678178648254	0.238226928414555	0.152969278593722	0.243306086233559	0.155529031173992	0.224972821871052	0.260647138426055	0.157374496195504	0.276199968667444	0.0982153186159605	0.167623335350287	0.192549662646655	0.198097285605781	15979850	15979862	+	ATTCAAGGCCATA	8.4	C	1	0	0	0	1	8.4	C motifs	1	0	1	0	1	low
chr1	16093933	16094322	390	dB	enh	2.01289621481219	1.93094654774068	1.7019368379712	2.68420509866191	0.299808916814133	0.388755532210796	0.55081633043009	0.280163391765497	0.320580323618575	0.315795820180743	0.255798756735753	0.255875490889286	0.35251535493367	0.287894433067214	0.331044454916167	0.190536111685128	0.121288117117163	0.219660005231688	0.405221471941306	16094104	16094120	+	CTTAGTTCAAGGTCATC	14	T	2	0	0	1	1	13.15	both T & C motifs	2	1	1	0	2	high
chr1	16116486	16116805	320	L	enh	1.502418663861	0.323263035833541	2.04849604036684	0.368292228938308	1.4859709421481	1.64373573627047	1.09048618013968	0.113694756161836	0.146554926870173	0.498417861874724	0.408765566494069	0.256772541853424	0.18373643301523	0.163662723455891	0.45551643677472	0.175059048370053	0.172364508903102	0.272680480043668	0.37305318797059	0	0	0	no_motif	0	no_motif	0	0	0	0	0	0	no_motif	0	0	0	0	0	no_motif
chr1	16130030	16130286	257	L	enh	1.406321734441	0.230801666963577	0.633828878934286	0.192208990856701	28.7293614464665	10.0422680355884	15.5358948173058	1.44372080313352	0.450848001116102	4.59537728326824	2.26486505491927	0.698011931674226	0.18373643301523	0.168983121893515	0.399812452061966	0.140727188685917	0.168540113219123	0.156751227275695	0.340884903999873	0	0	0	no_motif	0	no_motif	0	0	0	0	0	0	no_motif	0	0	0	0	0	no_motif
chr1	16296156	16296555	400	L	enh	1.58186722253147	0.619927559462724	0.536427729526869	0.473510516081979	1.53031503775973	0.520655173963472	0.760668949125106	0.144310112944349	0.169088947923853	0.296689579243313	0.205663893954872	0.297152418427184	0.16877892191844	0.131317362919213	0.554050640687296	0.119355599824049	0.264443894913866	0.228960786328477	0.428362855182278	16296345	16296357	+	GCCCAAGGTCATC	9.4	T	1	0	0	1	0	9.4	T motifs	1	1	0	0	1	mid
chr1	16518560	16518949	390	eB	prom	1.19772423356613	3.0311010721121	0.20783904496618	0.113444430818673	0.516052812248965	0.37403484304369	0.211865118430365	0.844495682329341	1.38001447322653	1.15978161643075	0.925487522796924	0.623074931732636	0.604622162847891	0.253783554533295	0.366441945818328	14.6634791751521	3.93961421231593	0.252070805959017	0.792389142423123	16518722	16518734	+	GGGCAAGGTCACT	8.7	T	1	0	0	1	0	8.7	T motifs	1	1	0	0	1	low
chr1	16650504	16650833	330	L	enh	1.94764873974469	0.356522857185218	0.551851450369693	0.237943035506439	0.873986292155948	0.226829030240057	0.617230378481568	0.190871757018172	0.16579798204082	0.235435626628489	1.23910780656058	0.489334460140881	0.0918682165076148	0.449426725402468	0.759111914603576	0.371258377948194	0.293634619548015	0.273606089614875	0.340884903999873	16650640	16650652	-	GGTCAAGGACATG	7.6	A	1	1	0	0	0	7.6	A/G motifs	1	0	0	1	0	low
chr1	16654576	16655305	730	L	enh	2.70050999049911	0.921893095778811	1.05200418532672	0.398041634063306	3.49117541155918	2.82434161276102	2.03545561084106	0.674505230170376	0.835907002055198	0.988395356069132	0.361192925128864	0.827617681717231	0.390970707639083	0.821527692169318	1.78077278928895	0.78731795706055	0.850295338046823	0.410555544338906	0.658628424758775	0	0	0	no_motif	0	no_motif	0	0	0	0	0	0	no_motif	0	0	0	0	0	no_motif
chr1	16660784	16661331	548	L	enh	2.21965825032714	1.77862684531468	0.387641607894871	0.507140685514522	0.900133576001067	0.487551886976122	0.638344951369726	0.54486418671723	0.499039429063976	0.23994076450627	0.205663893954872	0.526138193918339	0.130323569213028	0.149901049650018	0.680879080178939	0.125481433024621	0.391619273550314	0.329401510759624	0.198097285605781	16660938	16660950	+	CTTCAAGGTCATC	10.5	T	1	0	0	1	0	10.5	T motifs	1	1	0	0	1	high
chr1	16681910	16682564	655	dB	enh	3.7379910987937	2.39653732227924	1.54751556530931	2.25013467025374	1.34534159601396	0.823576577915935	0.831984819043933	0.45971404221524	0.251332777516021	0.753529637515888	0.559170154836711	0.709621713369718	0.248147932291887	0.499039895117693	0.947221569339977	0.176461575752516	0.262091314609708	0.597273766315811	0.340884903999873	16682344	16682360	+	TGGAGTTCAAGGTCAAC	14.1	T	2	0	0	1	1	11.05	both T & C motifs	2	1	1	0	2	mid
chr1	16687725	16687941	217	L	enh	0.942730186805191	0.234132321537236	0.129634785750831	0.0961871918502477	1.07132655026561	0.336393343717186	0.524150817338566	0.272673938597388	0.132080740481559	0.502353091677259	0.205663893954872	0.339200299599306	0.145281080309817	0.189890259507442	0.58451428219572	0.287348902918626	0.311370163602475	0.19637299142533	0.285575236788185	0	0	0	no_motif	0	no_motif	0	0	0	0	0	0	no_motif	0	0	0	0	0	no_motif
chr1	16792538	16793330	793	L	enh	2.84300346580519	0.814138750500964	0.808594426490052	0.565362040402145	3.4171499043091	1.78928156021416	2.68215351060019	0.745296142026179	0.524864416000688	1.04510486557559	0.205663893954872	0.597979318262782	0.390970707639083	0.416721999542876	1.07516454505418	0.237771287573194	0.292162804168194	0.668719668048909	0.364026287240845	16793033	16793045	+	GATGAAGGTCAGG	7.9	T	1	0	0	1	0	7.9	T motifs	1	1	0	0	1	low
chr1	16823944	16824417	474	L	act.enh	3.86652821921145	0.486888274056015	0.850421544112311	0.216275628040734	16.6772911687577	5.28898279209833	6.22808735541148	1.44244358533341	0.694120943967057	3.70924377534084	0.664564323229822	6.98942860686057	0.252106807914221	0.259283635632376	0.786710534234563	0.517360522255005	0.654977358329756	0.39655330695548	0.506813905634938	0	0	0	no_motif	0	no_motif	0	0	0	0	0	0	no_motif	0	0	0	0	0	no_motif
chr1	16887100	16887546	447	nB	enh	1.11827567489566	0.883989047777978	1.01444107459818	0.83760819074056	0.936527199534072	0.275044333002148	0.610440983480633	0.149728820989791	0.140140575146624	0.369749221265742	0.155529031173992	0.16016994684955	0.209692579586475	0.229478339026242	0.21080159085365	0.183527321027991	0.0973936035468144	0.490388350470791	0.198097285605781	16887346	16887363	-	TCTTAGTTCAAGGTCAAT	11.9	T	3	1	0	1	1	11	both T & C motifs	3	1	1	1	2	mid
chr1	17145270	17145696	427	L	prom	1.69302178605573	0.42702994049998	0.419176086426153	0.1670254352354	0.598204182510928	0.578269268379583	0.24609463303481	1.70031247122711	0.861396828906877	3.08210314613295	2.00137963393649	0.502387810492709	0.337557843836881	0.246950731488055	0.748264855592547	9.53946146155234	1.04200648412059	0.213907952126695	0.967345044787932	0	0	0	no_motif	0	no_motif	0	0	0	0	0	0	no_motif	0	0	0	0	0	no_motif
chr1	17207395	17207859	465	L	enh	3.85085876332055	0.676455238445099	1.32762036671568	0.301538224281533	11.0544158219139	3.67004754528585	2.98697007359167	1.11302813068139	0.553812788777916	5.44267427452136	3.65437744982249	1.19115240339927	0.237149296817432	0.209026905610846	0.986982012382453	0.263666555108242	0.226896542150704	0.374311075500494	0.474645621664221	17207677	17207689	-	CTACAAGGTCAGT	8.9	T	1	0	0	1	0	8.9	T motifs	1	1	0	0	1	mid
chr1	17250067	17251363	1297	L	act.enh	12.3968846245576	2.5521876792789	3.72988798927673	1.08431891390845	21.8786292590657	5.7817547222748	11.5389391394452	2.01267827442024	1.43757605869596	10.9292059849459	12.735788096708	5.99933809687253	0.275604649522844	0.43260978412758	1.56126116811194	0.868155105859738	0.726417309605049	0.790308710475321	1.133274046423	0	0	0	no_motif	0	no_motif	0	0	0	0	0	0	no_motif	0	0	0	0	0	no_motif
chr1	17846464	17847213	750	L	enh	2.20374406572158	0.940516726760353	0.623278324942583	0.51924698869106	1.26937363393394	0.656061015510108	0.926805748432225	0.715164475721211	0.677666114551894	1.1041726178442	0.930611965628274	0.343363944074528	0.245689627329266	0.457273677771663	0.572007817189176	0.140727188685917	0.447346047956503	0.568941175901111	0.483672522393966	17846839	17846851	+	CAACAAGGTCACA	8.3	T	2	0	0	2	0	8.55	T motifs	2	2	0	0	2	low
chr1	17982742	17982994	253	L	enh	1.38918390626216	0.215508690555694	0.0456326236498452	0.018534694330799	0.542200096094084	0.466892320147294	0.555045454806021	0.104444394716074	0.0305938557187444	0.706876787960714	0.461462650690625	0.336671898622261	0.110567719901163	0.105966439859266	0.305882586065703	0.133408786074861	0.2096828114083	0.203704586212454	0.37305318797059	0	0	0	no_motif	0	no_motif	0	0	0	0	0	0	no_motif	0	0	0	0	0	no_motif
chr1	18223472	18223837	366	L	enh	1.37339208601393	0.274710238073981	0.441397393522266	0.210971439201773	5.31246667756249	1.439547643645	2.96110259152646	0.200915645786494	0.351006599294803	2.31003717575488	1.07845433255524	0.332720629028815	0.16877892191844	0.11980599239527	0.373146360323995	0.0982153186159605	0.171773458447617	0.269703373271444	0.230265569576497	0	0	0	no_motif	0	no_motif	0	0	0	0	0	0	no_motif	0	0	0	0	0	no_motif
chr1	18287114	18287882	769	L	enh	7.28488961796335	0.766242738779152	0.72361682295441	0.484636762958926	4.32947490574079	3.0967097169448	5.53605868039983	0.507552904089169	0.280113570250733	1.27498897013058	0.717261407426377	0.632996681770948	0.18373643301523	0.233844245742131	0.641170739408648	0.161636162240225	0.321389541746841	0.462865724228961	0.285575236788185	18287228	18287240	-	TTTAAAGGTCATA	8.7	T	1	0	0	1	0	8.7	T motifs	1	1	0	0	1	low
chr1	19232742	19233466	725	eB	enh	4.51925451675406	1.76929166763145	0.877509770304244	0.726326128594577	0.643608516460553	0.879759399977068	0.829971757734378	0.348573721653617	0.31399839185251	1.0771959173017	0.308495840932308	0.30149951485771	1.11949925911505	0.37297180354252	0.686926669684648	0.202325162778714	0.220135529571549	0.417387353145939	0.538982189605654	19233042	19233054	-	CCTGAAGGTCAAA	7.8	T	1	0	0	1	0	7.8	T motifs	1	1	0	0	1	low
chr1	20129495	20129937	443	L	enh	2.55569159240381	0.386452023963236	2.69111784606857	0.359682650242615	3.92472344076685	0.578500062798617	2.22878234960829	0.180344177772304	0.16432007914182	0.520889424539443	0.102831946977436	0.236024024814095	0.358932535518625	0.13442490274881	0.253170159088128	0.125481433024621	0.0973936035468144	0.212351435198319	0.405221471941306	20129665	20129677	+	TACCAAGGTCAGA	8.9	T	1	0	0	1	0	8.9	T motifs	1	1	0	0	1	mid
chr1	20544181	20544775	595	nB	enh	2.6856970851095	1.178636488909	0.538514178662826	0.941798628170225	0.982991771821699	0.71332222973562	0.627084747182993	0.559533256208434	0.407593021992776	1.46377174720389	0.356068482297514	0.32000142148741	0.145281080309817	0.423914187911031	0.170880716443302	0.119586907477829	0.0973936035468144	0.334958350642492	0.37305318797059	0	0	0	no_motif	0	no_motif	0	0	0	0	0	0	no_motif	0	0	0	0	0	no_motif
chr1	20572495	20573608	1114	eB	enh	3.83494457871499	5.25467797848564	0.657610531388451	0.683887761964195	1.25294388606411	1.04856728351536	1.55461838282774	0.704636896475344	0.524696835958172	0.42929344965483	0.361192925128864	0.458431791122647	0.681532868258716	0.255899157967254	0.426153091516579	0.168224610748357	0.172364508903102	0.656084614706249	0.658628424758775	20573150	20573162	-	GGTTAAGGTCAGT	7.6	T	2	0	0	2	0	8.25	T motifs	2	2	0	0	2	low
chr1	20759593	20760106	514	L	enh	2.45934993426916	0.862034762222776	0.331062741652818	0.327543727236663	1.4350900255752	0.861470452627567	0.829168113893386	0.440419792001156	0.45430654704165	0.752959729440643	1.178724058117	1.01861631543299	0.529834607363944	0.47832928835951	2.00310250760857	0.509931389448863	0.949702439359057	0.399344257962106	0.364026287240845	20759804	20759816	+	AGTGAAGGTCATT	7.7	T	1	0	0	1	0	7.7	T motifs	1	1	0	0	1	low
chr1	20760217	20761899	1683	nB	act.enh	10.8791635978777	2.64131839357521	3.78190855672383	2.77093526654187	18.0420652058095	7.93039307152272	10.9078482204042	1.18333535205965	0.741169629100965	6.78564784072134	4.12608898617582	3.01303968306692	0.790481745789999	0.303979730654155	2.74220519748718	0.476062145072287	1.32771412827347	0.983323867443965	0.704911191240718	0	0	0	no_motif	0	no_motif	0	0	0	0	0	0	no_motif	0	0	0	0	0	no_motif
chr1	20867161	20868268	1108	L	act.enh	11.2777523991607	1.75001125061216	5.67285380274437	1.02546937427046	30.5858054449059	14.9562573955203	32.7653067873825	2.84567899654863	1.08821494234267	8.56977467270794	13.2781322671676	7.15426290114501	0.314060002228257	0.353927175972926	2.65785786176924	1.06974682715549	1.67285841171393	0.682133420635549	1.11013266318202	20867701	20867713	+	AGCCAAGGTCACT	8.3	T	1	0	0	1	0	8.3	T motifs	1	1	0	0	1	low
chr1	20907674	20909105	1432	L	act.enh	10.24847652096	1.92827267920477	3.89667329964397	1.46923048522744	10.7565493599297	4.2770504475219	7.89163761579835	1.18796053278253	1.12488798969993	1.87680849629752	4.29699134584386	8.52963184176592	0.69381519106731	0.815677525633519	3.58403888951245	0.711784273306553	1.65417914176345	0.770982989908793	1.14738852893422	20908704	20908716	-	ATTCAAGGTCAGC	10.7	T	2	0	0	1	1	9.45	both T & C motifs	2	1	1	0	2	mid
chr1	20912818	20913735	918	L	enh	4.16828590493045	1.31101898827796	0.705698843408626	0.689340347931544	2.24335469533902	1.04102258908875	1.1657137329961	0.554424385008008	0.447724615275585	1.43006440320681	1.81621351130702	1.09957614806245	0.79210058815988	0.528133441129997	1.82186335179143	0.642652920784401	1.19472301986639	0.48926577189207	0.594291856817342	0	0	0	no_motif	0	no_motif	0	0	0	0	0	0	no_motif	0	0	0	0	0	no_motif
chr1	20925028	20925452	425	L	enh	1.53412466871479	0.416381190741253	0.201760818135852	0.353273682763105	0.484782358559903	0.397052319729037	0.381848435872003	0.275228374197601	0.106255753544847	0.159580570954016	0.102831946977436	0.233120497039906	0.284144980034678	0.2366841276224	0.41164798694617	0.0982153186159605	0.269740105977667	0.272993401304013	0.285575236788185	0	0	0	no_motif	0	no_motif	0	0	0	0	0	0	no_motif	0	0	0	0	0	no_motif
chr1	20935216	20936087	872	L	enh	3.35237973754043	1.10681583351874	0.939294665631282	0.410665806438868	1.17273497063208	1.04838583786196	0.710420218997747	0.623802095851218	0.678336434721959	1.03054306774653	1.75070532003209	0.798524812284825	0.888767142882569	1.3255094405396	2.64606548740349	2.18940180508708	1.55890671367676	0.516271664494912	0.483672522393966	20935650	20935662	+	GCACAAGGTCAAG	8.4	T	3	1	0	2	0	8.03333333333333	T motifs	3	2	0	1	2	low
chr1	20954709	20955265	557	L	enh	2.26764553285848	0.349204762000151	0.685045948213882	0.386057625268381	6.92193039241625	3.79074857806643	4.11260558389879	0.332627434362307	0.226985693478309	0.87096249679251	1.71338156432958	0.22073976171019	0.329017513325046	0.280735369031157	0.775267722526392	0.16916452282326	0.260655512174386	0.305346162304949	0.37305318797059	0	0	0	no_motif	0	no_motif	0	0	0	0	0	0	no_motif	0	0	0	0	0	no_motif
chr1	20973980	20975359	1380	L	act.enh	15.6352954183552	2.92799095348341	1.28566172314895	0.991882908106108	35.4442366757106	9.15086684849697	15.4840602644144	1.29526919994384	0.553980368820433	6.56880267367922	3.15815326484504	1.96624850336803	0.365014561067838	0.488254823547669	1.9209870043207	0.279820542335591	0.452517094980622	0.88201175474273	0.538982189605654	20974819	20974831	-	CTTAAAGGTCAAC	7.9	T	1	0	0	1	0	7.9	T motifs	1	1	0	0	1	low
chr1	21080020	21080689	670	eB	enh	6.48501999953621	1.99943654855728	2.18587153122829	0.904884920515046	1.61281982080102	1.39109366017049	1.80612499596376	1.01638302597844	0.943808238541562	2.4252445294547	0.975622385577805	0.672377766510741	0.35251535493367	0.230216217700556	1.41697352543344	0.990696584076091	0.903688297192422	0.44706427463179	0.690796708729491	0	0	0	no_motif	0	no_motif	0	0	0	0	0	0	no_motif	0	0	0	0	0	no_motif
chr1	21101477	21102115	639	L	enh	3.76700508778628	1.24783000014826	0.465396543554483	0.488481268842767	0.96991812989914	0.829046297994813	0.929859825861281	0.69379948038446	0.636056618370085	1.36601503693994	0.722385850257727	0.687225218790845	0.604622162847891	0.397336566422762	0.81517735497269	0.419664773564943	0.70333317103839	0.616267637334489	0.824557426393839	21101580	21101592	+	CTTAAAGGTCAGC	8	T	1	0	0	1	0	8	T motifs	1	1	0	0	1	low
chr1	21206180	21206569	390	L	enh	1.43839483236677	0.382464583351828	0.304935628495909	0.216954034164864	2.67213296748208	2.19245031807004	4.30165877812647	0.858681061342999	0.235045528143374	1.32557704948828	0.712136964595028	0.856607883136259	0.130323569213028	0.424711877085508	0.82179711498125	0.246891210033917	0.394297581267823	0.37213630876601	0.364026287240845	0	0	0	no_motif	0	no_motif	0	0	0	0	0	0	no_motif	0	0	0	0	0	no_motif
chr1	21239826	21240465	640	L	enh	2.14057678472865	0.50152446442615	0.770015471105192	0.58897074159829	0.968504478781802	0.33917899559307	0.844333320223837	0.442180700278808	0.329950481140124	0.388285554127926	0.51928417771853	0.265352698444812	0.476421743561742	0.207893647526105	1.07396717312808	0.253956955309393	0.295560764915034	0.363271221804265	0.285575236788185	21240035	21240047	-	TGGCAAGGTCAAC	8.2	T	1	0	0	1	0	8.2	T motifs	1	1	0	0	1	low
chr1	21247942	21248352	411	L	enh	2.61812468725278	0.457615893315746	0.353238494438031	0.176744648490329	1.06443631652499	0.882020643307639	1.24452341087813	0.970788762859713	0.431604945945455	0.897939197335009	0.672250987476847	0.674579993401467	0.275604649522844	0.320857536989938	0.896384244076751	0.202556470432493	0.347636635621347	0.257014957531024	0.396194571211561	0	0	0	no_motif	0	no_motif	0	0	0	0	0	0	no_motif	0	0	0	0	0	no_motif
chr1	21253781	21254721	941	L	act.enh	7.65128295696321	1.69015291705613	0.691206106355619	0.297729532981842	6.0484729039729	2.09900335797748	2.93077978628218	1.07043412322038	0.647239838875666	1.99313868683187	1.178724058117	3.57725685527353	0.525036269148869	1.35402538200167	1.63906287742488	0.618238164176003	0.853117422321475	1.60721728767631	0.713938091970463	0	0	0	no_motif	0	no_motif	0	0	0	0	0	0	no_motif	0	0	0	0	0	no_motif
chr1	21256221	21258562	2342	eB	act.enh	17.9013502145685	6.37411291987635	2.06506420225537	2.19342823658014	12.1303367383109	12.3440535721765	10.4969857627976	5.07394198624657	4.84699306709375	12.9116957778366	12.9180489075714	22.6830943464224	0.512753946340276	1.2447158442534	6.84990309455499	3.70040062411438	4.31564984205743	1.23914243231153	3.0267689512984	21258241	21258253	-	CCTCAAGGTCAGT	9.5	T	1	0	0	1	0	9.5	T motifs	1	1	0	0	1	mid
chr1	21259685	21260542	858	L	act.enh	6.59556274127384	0.969132321462875	1.00633518467637	0.465503019389883	11.3616437761812	2.84533616237085	4.50476624251906	1.40195819341511	0.552334885878916	2.8398827493257	1.33169086787532	1.89598477666882	0.397387888224038	0.575071583939732	1.56968016447674	0.274445586714696	0.884176351021266	0.449290019390798	0.506813905634938	0	0	0	no_motif	0	no_motif	0	0	0	0	0	0	no_motif	0	0	0	0	0	no_motif
chr1	21402115	21402391	277	L	enh	1.7237488760509	0.438335476296455	0.487557231717092	0.176972402504602	0.721696955216577	0.605801298523925	0.699802958758143	0.24620007206021	0.222384404738793	0.642827421693845	0.305933619516633	0.370535450040075	0.435843240929451	0.298364564040227	0.428290514764143	0.449216372812631	0.462518466652738	0.172650283483928	0.364026287240845	21402231	21402243	-	GGTCACGGTCATC	9.2	T	2	0	0	2	0	8.4	T motifs	2	2	0	0	2	low
chr1	21443798	21444428	631	dB	enh	1.86905673157551	2.83421601253795	0.442619725557213	0.93251549926909	0.426657795467053	0.238919823299218	0.359156431333239	0.398483328650214	0.178794265530434	0.121937997154402	0.208226115370547	0.2190549809285	0.405928218735872	0.150367766704741	0.133797314926319	0.119355599824049	0.166169526442715	0.736000395782007	0.340884903999873	21444242	21444258	-	TGGTCTTCAAGGTCACT	9.2	T	2	0	0	2	0	9.7	T motifs	2	2	0	0	2	low
chr1	22293882	22294371	490	L	enh	1.93271346999775	0.252755952518779	5.57165928237688	0.701206757297089	10.3118701436294	2.58331728694907	4.84015242205016	0.53274955282624	0.172212333764369	2.03695897532678	0.609305017617592	0.233458969251595	0.474298593634863	0.215947392783733	0.563237573175435	0.190304804031349	0.217245918228655	0.25352971627633	0.340884903999873	0	0	0	no_motif	0	no_motif	0	0	0	0	0	0	no_motif	0	0	0	0	0	no_motif
chr1	22466635	22467371	737	L	act.enh	8.10177470021199	1.12276559596437	4.05776135473662	0.761515979890204	9.83292041138493	3.55025560895204	9.29876890867675	1.19544998595064	0.362357399842901	7.57951605118875	5.84860987063548	5.66341246219071	0.22069121506093	0.337989892589473	1.54828289162112	0.574587742855752	0.749781888846752	0.310309495959877	0.57115047357637	0	0	0	no_motif	0	no_motif	0	0	0	0	0	0	no_motif	0	0	0	0	0	no_motif
chr1	22519498	22520105	608	L	enh	3.49732049999306	0.512830000222625	0.461157875259823	0.31246767580967	2.96134213182899	1.05668952662369	1.79791917365212	0.371215934790475	0.189977486036016	1.20472474176019	0.724948071673402	0.932043520445725	0.167722576000124	0.233396905131346	0.876885321441238	0.175290356023833	0.429775877991706	0.413589190630901	0.198097285605781	0	0	0	no_motif	0	no_motif	0	0	0	0	0	0	no_motif	0	0	0	0	0	no_motif
chr1	23256786	23257702	917	eB	prom	8.98942047176084	5.87197839379737	1.14383410673695	1.32851523588798	3.269276911655	2.11107147720638	1.11407659222572	1.35619007666385	2.05586752479439	3.11073544417701	1.5951762888581	0.672936345263189	0.773401084766331	0.431992040741534	0.833886891513395	10.2103567748423	3.47334570839102	0.354503741453583	0.847698809634811	23256986	23256998	-	GTCCAAGGTCAAG	9.4	T	1	0	0	1	0	9.4	T motifs	1	1	0	0	1	mid
chr1	23683286	23683778	493	L	enh	1.58247904431811	2.354645833667	0.174819182510999	0.351322677195289	0.458635074714783	0.338325318828557	0.340372513415993	0.345225758730843	0.40248899312571	0.243875994308804	0.561732376252386	0.592175513589893	0.615620798322347	0.308183827295096	0.406861961302541	0.210736480818313	0.287475650032127	0.339998608618941	0.483672522393966	0	0	0	no_motif	0	no_motif	0	0	0	0	0	0	no_motif	0	0	0	0	0	no_motif
chr1	23705858	23706465	608	L	enh	2.09246713783999	1.76797809555596	0.383378697667216	0.616709207944338	0.54838350427603	0.800520654813552	0.675076459982213	0.403108509373095	0.473382022169781	0.445604276940215	0.155529031173992	0.3656297748571	0.260647138426055	0.224895819262932	0.277501556593735	0.30311422850582	0.476604905704106	0.385535019428354	0.483672522393966	23706205	23706217	+	GTTGAAGGTCAAA	8.5	T	1	0	0	1	0	8.5	T motifs	1	1	0	0	1	low
chr1	23922432	23922678	247	L	enh	1.10162730414614	0.468264643074473	0.13792290701726	0.097975232533613	0.548030091496695	0.643431073277518	0.252033462936341	0.450463680769478	0.251165197473504	1.26261337264773	0.772520713038608	0.427655219434327	0.35251535493367	0.11980599239527	0.322090000675244	0.539945604004111	0.402912518574504	0.204527783465151	0.801416043152868	0	0	0	no_motif	0	no_motif	0	0	0	0	0	0	no_motif	0	0	0	0	0	no_motif
chr1	23943681	23944237	557	L	enh	3.63883506044051	0.661819048074965	0.851401025869135	0.451181698207552	3.34771876319036	1.07079318873339	2.09257770830936	0.437071829078382	0.657112736524764	0.369179313190497	0.205663893954872	0.298261844273098	0.512753946340276	0.227108677870959	0.805990422484551	0.175059048370053	0.405283105350911	0.511293289202742	0.713938091970463	23943978	23943990	+	GGCCAAGGTCAAA	8.7	T	1	0	0	1	0	8.7	T motifs	1	1	0	0	1	low
chr1	23968358	23968667	310	L	enh	2.70099944792842	0.661162262037217	0.252854442115303	0.0768208383482442	0.611984649992157	0.479693743825837	0.170129829194031	0.556185293285659	0.408903344849259	0.940086909012404	6.20578791846561	1.21512109711713	0.222191785720642	0.250228674092913	1.05598523521725	1.98713964784081	0.895388050997761	0.163785196522184	3.12836138499203	0	0	0	no_motif	0	no_motif	0	0	0	0	0	0	no_motif	0	0	0	0	0	no_motif
chr1	24004850	24005653	804	dB	prom	4.31053465152187	4.7285720843533	1.7757282781916	2.88961606430433	0.746430587944359	1.43011621395326	0.805395776378105	1.25923513511588	1.09644235705025	2.54769830796017	1.34450197495369	1.19962878853271	0.980635359390184	0.321761498097706	0.555862611651502	18.1598416797746	8.2856543315725	0.525676895573892	3.03973517097641	24005242	24005258	-	CTGAGTTCAAGGTCAGC	14.7	T	1	0	0	1	0	14.7	T motifs	1	1	0	0	1	high
chr1	24260082	24261220	1139	eB	enh	8.9444922981627	10.7867867879661	0.801705717513947	1.36421097755237	0.988821767224311	0.681638443621576	0.980130550490456	0.911764777629841	0.552334885878916	0.941226725162894	0.260923199567103	0.22330481727269	0.390970707639083	0.239962070227258	0.326956660124772	0.153918767161965	0.24731740778714	0.644993782985496	0.810442943882612	0	0	0	no_motif	0	no_motif	0	0	0	0	0	0	no_motif	0	0	0	0	0	no_motif
chr1	24410128	24410528	401	L	enh	2.39593792456158	0.234132321537236	0.996692094663444	0.292593164946019	1.67889485597249	0.540666215470115	0.942844075938104	0.247477289860317	0.201328286584113	0.23994076450627	0.203101672539197	0.160508419061239	0.222191785720642	0.172090661723112	0.209766665754009	0.147792933961392	0.145182630687511	0.31724639576531	0.198097285605781	0	0	0	no_motif	0	no_motif	0	0	0	0	0	0	no_motif	0	0	0	0	0	no_motif
chr1	24456317	24457064	748	eB	enh	3.00251240493277	6.99075654915033	0.412841777584129	0.60331573756805	0.402277575518605	0.320866342454648	0.290229291043336	0.176202687526968	0.318767260634542	0.186557271496516	0.152966809758317	0.245162760157932	0.314060002228257	0.234023928403588	0.145086463399606	0.0982153186159605	0.23821480751161	0.489878460202932	0.230265569576497	24456594	24456606	+	AGTCAAGGTCAGT	9.7	T	1	0	0	1	0	9.7	T motifs	1	1	0	0	1	mid
chr1	24591375	24591844	470	eB	enh	0.862302713276098	1.7413795833516	0.213381976607195	0.309560288729693	0.229317537357392	0.285610250144347	0.226748144776303	0.0977484688705261	0.250997617430988	0.152280019424192	0.255798756735753	0.148127683731523	0.18373643301523	0.145415785060776	0.167664760346181	0.126652652753304	0.119834308209591	0.257014957531024	0.198097285605781	0	0	0	no_motif	0	no_motif	0	0	0	0	0	0	no_motif	0	0	0	0	0	no_motif
chr1	24677464	24677997	534	L	enh	3.86310201720628	1.7247263104833	1.40925685240208	0.631492716227236	6.77758889664268	2.4253257258383	2.91861634776048	0.872556603511641	0.481777016919879	1.10023738804166	0.50903529205583	0.490663992527554	0.551209299045689	0.371556370981996	0.791587715120767	0.252365393431705	0.578184645292749	0.428623805786376	0.308716620029157	24677787	24677799	+	ATCCAAGGTCAAG	8.6	T	1	0	0	1	0	8.6	T motifs	1	1	0	0	1	low
chr1	24770081	24770621	541	L	enh	2.76465618635066	0.315944940648474	0.56957507760436	0.33396969043158	1.47872729562816	0.751866707683504	0.955810491821449	0.281440609565604	0.257579549197053	0.688910363173774	0.258360978151428	0.51996604835918	0.130323569213028	0.287059299218833	0.421410924189313	0.155089986890648	0.211359415280687	0.262242334022632	0.253406952817469	0	0	0	no_motif	0	no_motif	0	0	0	0	0	0	no_motif	0	0	0	0	0	no_motif
chr1	24843730	24844312	583	eB	enh	1.89966145721336	3.22066803650119	0.465479571531953	0.675124930221427	0.383020525414099	0.255362559714705	0.297490088995321	0.294038933934139	0.283572116176282	0.216899293766305	0.413890009325419	0.348677507154833	0.16877892191844	0.266890040279219	0.232425596506484	0.260545403817525	0.193333398186057	0.43545561459341	0.460531139152994	24844020	24844032	-	GTTCAAGGTCATG	11.1	T	2	0	0	2	0	9.45	T motifs	2	2	0	0	2	mid
chr1	24901471	24902200	730	dB	enh	2.95452512240143	3.20270119155739	1.15224861695963	1.70665095658262	0.57382396256248	0.4933508752742	0.857306521806206	0.601953410036921	0.331763544124156	1.14797592702315	0.205663893954872	0.170882677580903	0.237149296817432	0.177931548372714	0.137013271023439	0.0982153186159605	0.22195107883697	0.309227530810016	0.396194571211561	0	0	0	no_motif	0	no_motif	0	0	0	0	0	0	no_motif	0	0	0	0	0	no_motif
chr1	24928830	24929527	698	dB	enh	1.70783469144534	2.63066964381648	0.600755381523872	1.1389836111041	0.0701379666774069	0.417986982682017	0.407444152643187	0.21813915087791	0.400843510184194	0.213533972039015	0.155529031173992	0.200888295634999	0.16877892191844	0.19299779933704	0.224342980959835	0.125481433024621	0.169420878143459	0.345736261102901	0.142787618394093	24929190	24929206	+	AGAGGTGCAAGGTCATC	10	T	2	0	0	2	0	12.4	T motifs	2	2	0	0	2	mid
chr1	24939151	24939503	353	L	enh	2.04484694838064	0.683773333630167	0.378007709293351	0.227780454019685	0.643608516460553	0.337433242555768	0.528898523052126	0.317958364871104	0.505453780787525	0.338837290920707	0.669688766061172	0.294028784112235	0.187478425311989	0.145441913141259	0.574311964429241	0.216399698711326	0.181710506986037	0.246848235174856	0.308716620029157	24939315	24939327	+	CATGAAGGTCATG	7.7	T	1	0	0	1	0	7.7	T motifs	1	1	0	0	1	low
chr1	25012633	25013295	663	L	enh	2.47673249116265	0.456959107277998	0.770859386595373	0.330165855050577	4.07241841157487	3.00580782692397	5.22286770523684	0.791547949254986	0.627996783705019	3.22149129580149	1.5951762888581	0.849954423862299	0.217393447505567	0.252554138937746	0.808169660312997	0.220781333952318	0.280732838675717	0.469410630785351	0.340884903999873	0	0	0	no_motif	0	no_motif	0	0	0	0	0	0	no_motif	0	0	0	0	0	no_motif
chr1	25063710	25064217	508	L	enh	1.94972893381926	0.245437857333711	0.347066215329795	0.259257966616914	0.503685995885074	0.25969084419087	0.380113291751531	0.141755677344136	0.214156990031211	0.582143377154267	0.311058062347983	0.255875490889286	0.18373643301523	0.187604253298223	0.401007140673676	0.238711199648097	0.321545504310222	0.263202704771061	0.37305318797059	0	0	0	no_motif	0	no_motif	0	0	0	0	0	0	no_motif	0	0	0	0	0	no_motif
chr1	25181800	25182543	744	L	act.enh	5.09718210120465	0.490218928629675	0.850758446668341	0.436129765407543	4.59235876439651	7.44535848681879	9.85095836396904	1.2630667885162	0.412194310732292	2.35612011723481	6.08245820016278	1.84198090993054	0.222191785720642	0.420033329606806	1.08574524339416	0.268494106549565	0.287475650032127	0.582520699164547	0.45150423842325	0	0	0	no_motif	0	no_motif	0	0	0	0	0	0	no_motif	0	0	0	0	0	no_motif
chr1	25240290	25240975	686	eB	enh	1.21327132509971	2.65726815602084	0.429368425483921	1.58955351547068	0.153349575277373	0.224951274132496	0.327348280002801	0.125015862730265	0.738686245946867	0.23994076450627	0.203101672539197	0.127937745444643	0.329017513325046	0.19299779933704	0.127025710476442	0.0982153186159605	0.142275012872367	0.375523943409641	0.285575236788185	25240730	25240742	+	GTTCAAGGTCATT	11.2	T	1	0	0	1	0	11.2	T motifs	1	1	0	0	1	high
chr1	25888191	25888682	492	L	act.enh	2.49338086191218	0.832105595444758	0.519971988638049	0.311027255562846	2.23098787897513	0.596026952849042	1.50470883151237	0.41953848714195	0.534402153564753	1.2062044721228	2.78158701122212	2.87816980026751	0.187478425311989	0.248292753320411	0.413668773014833	0.18610755271101	0.310779113146991	0.405477178062438	0.483672522393966	0	0	0	no_motif	0	no_motif	0	0	0	0	0	0	no_motif	0	0	0	0	0	no_motif
chr1	26340657	26340962	306	L	enh	0.735601058218257	0.0818126191112372	0.206459834286686	0.0798887623533273	0.669048974747004	0.307021956973559	0.493621054406136	0.123738644930158	0.122375422874978	1.64652436826086	0.358630703713189	0.35779736826516	0.145281080309817	0.168125885345848	0.270580373727574	0.188560606071768	0.213926433414457	0.423619727060562	0.198097285605781	0	0	0	no_motif	0	no_motif	0	0	0	0	0	0	no_motif	0	0	0	0	0	no_motif
chr1	26524586	26525103	518	L	enh	1.86979091771948	0.67312458387144	0.421969774018573	0.276134198523992	0.262001642163791	0.476620333111753	0.325302737271183	0.642302818742741	0.582928741597661	1.02717774601924	0.353506260881839	0.465902521868122	0.429426060344495	0.145415785060776	0.468697086386666	0.249664584289993	0.287994674598614	0.181417763834611	0.483672522393966	26524745	26524757	-	CCCCAAGGTCATG	8.3	T	1	0	0	1	0	8.3	T motifs	1	1	0	0	1	low
chr1	26527735	26528295	561	L	enh	2.63648615900489	0.379133928778168	0.611335328537813	0.394662348045386	4.26816962763393	2.14968091368109	2.70473342364418	0.290690971011365	0.270575832686667	1.1333748239635	0.461462650690625	0.213827609717163	0.16877892191844	0.155161637587478	0.321289372616386	0.0982153186159605	0.146980173480683	0.295692893063146	0.317743520758902	0	0	0	no_motif	0	no_motif	0	0	0	0	0	0	no_motif	0	0	0	0	0	no_motif
chr1	27059609	27060088	480	L	enh	1.77283743779819	0.297321309666931	0.307363020510063	0.20880239145706	0.815861729063097	0.426737202105091	0.345445417192306	0.563055072763737	0.302647591304412	0.304560038848383	0.566856819083736	0.24026838508245	0.110567719901163	0.108197366697259	0.508544931368029	0.129890169393335	0.144627593176525	0.344075934764954	0.396194571211561	0	0	0	no_motif	0	no_motif	0	0	0	0	0	0	no_motif	0	0	0	0	0	no_motif
chr1	27771195	27771627	433	eB	enh	0.958399642696096	1.6123277385563	0.233801198834209	0.441088761769308	0.2169507209935	0.214800342478092	0.244129873260247	0.1656751082811	0.167443464982336	0.106766986019508	0.303371398100958	0.127937745444643	0.207234274623853	0.0935784563437189	0.0759693508276908	0.0982153186159605	0.0973936035468144	0.27023667401755	0.198097285605781	27771522	27771534	-	ACTCAAGGTCACT	10.3	T	1	0	0	1	0	10.3	T motifs	1	1	0	0	1	high
chr1	28652674	28653247	574	L	enh	2.56977031164946	0.955809703168236	0.555216810151934	0.428675347692611	0.452451666532838	0.223143462706757	0.402436670798116	0.309191693902888	0.140140575146624	0.303990130773138	0.4640248721063	0.317118121698497	0.198693944112019	0.148596472491565	0.531019651893321	0.108633522835933	0.239306876061331	0.304004960025856	0.142787618394093	28652902	28652914	+	CAACAAGGTCATA	8.8	T	2	0	0	2	0	8.85	T motifs	2	2	0	0	2	mid
chr1	29956093	29956666	574	dB	enh	2.45947229862649	3.09893428689095	0.569451632304216	1.63799616773179	0.268185050345736	0.13499085605884	0.333531525010029	0.189594539218065	0.130435257540043	0.319731049983278	0.152966809758317	0.24605981112207	0.16877892191844	0.152151352931948	0.13831485894973	0.0982153186159605	0.148451988860504	0.461290988254279	0.483672522393966	29956347	29956363	+	AGTAGTTCAAGGTCAGC	14.5	T	1	0	0	1	0	14.5	T motifs	1	1	0	0	1	high
chr1	30415042	30415398	357	L	enh	1.64601341838302	0.297321309666931	2.00111275937	0.236092633652595	6.24369268540655	2.30305467111203	3.12095959550753	0.321790018271424	0.130435257540043	1.160351524506	0.305933619516633	0.343433359760169	0.145281080309817	0.333166333561384	0.233297435200759	0.0982153186159605	0.143728821779939	0.797998322429444	0.340884903999873	0	0	0	no_motif	0	no_motif	0	0	0	0	0	0	no_motif	0	0	0	0	0	no_motif
chr1	30805065	30805574	510	L	enh	2.45922756991183	0.363840952370285	0.682371665599439	0.271211016746378	17.8362456719086	5.54983769881341	10.8339069719595	0.668602831647389	0.410548827790776	3.78954984216891	0.614429460448941	0.371432501004213	0.222191785720642	1.44578397391538	1.17849742236149	0.489962327969458	0.369522302773138	0.374482508181065	0.515840806364682	0	0	0	no_motif	0	no_motif	0	0	0	0	0	0	no_motif	0	0	0	0	0	no_motif
chr1	30847729	30848753	1025	L	act.enh	3.7688405531462	0.821456845686031	0.95013877530125	0.712896399794586	9.20061847295026	4.43847232863595	7.43059912503917	1.61609183726017	0.774384130532676	2.65840052378221	1.34193975353802	4.09672087409513	0.18373643301523	0.782023530723557	2.24807531371318	0.463810478671142	0.918810589247452	0.497151027981489	0.529955288875909	0	0	0	no_motif	0	no_motif	0	0	0	0	0	0	no_motif	0	0	0	0	0	no_motif
chr1	30849525	30850218	694	L	enh	2.69794033899523	1.0030489288523	0.74202748703471	0.708778774441401	1.18686885089264	0.671010468090941	1.07737077933628	0.611203771482682	0.281926633234765	0.559101906414302	0.45890042927495	0.793937582254722	0.382430377127248	1.1500247581382	1.07293626871965	0.308777446398833	0.824947015568904	0.452444120338841	0.529955288875909	30849852	30849864	-	CTTCAAGGTTACG	9	T	1	0	0	1	0	9	T motifs	1	1	0	0	1	mid
chr1	30889116	30889623	508	eB	enh	1.30973534759169	1.74935446457441	0.47063085489463	0.389278802320538	0.36994688349154	0.38470229695002	0.310832325421055	0.286065790288485	0.152969278593722	0.202298190706655	0.155529031173992	0.180698357348119	0.18373643301523	0.213384448738989	0.176851692834321	0.0982153186159605	0.264443894913866	0.330958027687999	0.285575236788185	0	0	0	no_motif	0	no_motif	0	0	0	0	0	0	no_motif	0	0	0	0	0	no_motif
chr1	30930659	30931085	427	L	enh	2.12417314269378	0.472252083685881	0.399619870533075	0.272486044149407	0.408814396479884	1.02600319182609	1.47175446618705	0.406940162773414	0.265806963904635	1.54242221653041	0.719823628842052	0.363623298047049	0.299102491131468	0.201328482430193	0.633307158247525	0.126652652753304	0.348553413490183	0.408742645669956	0.506813905634938	0	0	0	no_motif	0	no_motif	0	0	0	0	0	0	no_motif	0	0	0	0	0	no_motif
chr1	30937321	30938071	751	L	enh	5.35242087668025	1.69414035766753	1.41430379540938	0.852188224602625	5.84212193544661	2.58571640263473	2.47738591457319	1.17232408233624	0.381600455013547	3.15852810988267	0.970497942746455	1.02753169336057	0.329017513325046	0.507899364162528	1.56844837422584	0.288751430301089	0.682080952241052	0.39524632839655	0.824557426393839	0	0	0	no_motif	0	no_motif	0	0	0	0	0	0	no_motif	0	0	0	0	0	no_motif
chr1	30990514	30991202	689	L	enh	2.17240515393977	1.92428523859336	0.523283713465057	0.618725002641976	0.216597308214166	0.368049632671544	0.53480096835142	0.287826698566137	0.347883213454287	0.228135075098665	0.102831946977436	0.127937745444643	0.252106807914221	0.274690692147223	0.157757833605084	0.119355599824049	0.218699727136226	0.278157932361781	0.285575236788185	30990856	30990868	+	GTCCAAGGTCACC	9.9	T	1	0	0	1	0	9.9	T motifs	1	1	0	0	1	mid
chr1	31150176	31150791	616	eB	enh	2.26593243185589	2.31341113109251	0.539604984753296	0.901361488481418	0.956137662417911	0.498117804118322	0.536707501244951	0.349057412131162	0.450680421073585	0.411896932943136	0.361192925128864	0.681618242724407	0.222191785720642	0.309428593953384	0.45688521464522	0.148024241615172	0.447057092058969	0.305678802818222	0.45150423842325	31150613	31150625	+	ATTCAAGGTCACC	11	T	1	0	0	1	0	11	T motifs	1	1	0	0	1	high
chr1	31335327	31335726	400	L	enh	2.12356132090714	0.490218928629675	0.579414352817434	0.246478113234934	1.36424523333913	0.544149741433812	1.46254319607384	0.334698179484975	0.304460654288444	1.47164220680896	0.311058062347983	0.235685552602406	0.18373643301523	0.157374496195504	0.418999366275811	0.153918767161965	0.12365870389357	0.237728266679159	0.230265569576497	0	0	0	no_motif	0	no_motif	0	0	0	0	0	0	no_motif	0	0	0	0	0	no_motif
chr1	31678487	31678952	466	L	enh	0.734744507716964	0.152319702425999	3.01399276648817	0.291744510059407	3.63162673584726	0.883875772493698	2.76775572011494	0.575789380344759	0.352652082236319	3.50150550478534	1.47184657055526	0.849537660880191	0.18373643301523	0.136055278327264	0.360264067151189	0.137070856973277	0.132778552070032	0.193377665893852	0.198097285605781	0	0	0	no_motif	0	no_motif	0	0	0	0	0	0	no_motif	0	0	0	0	0	no_motif
chr1	32876739	32877289	551	L	enh	2.28502808975197	1.55645684561167	0.822598519330708	1.09811265405439	1.19234543351592	0.188458064743432	0.713674006313587	0.268048757874507	0.233567625244374	0.270282786776059	0.305933619516633	0.297584899849719	0.337557843836881	0.210106506134131	0.19395997325731	0.176461575752516	0.298393799573079	0.27918114854405	0.285575236788185	32877055	32877067	-	TCTCAAGGTCATT	9.8	T	1	0	0	1	0	9.8	T motifs	1	1	0	0	1	mid
chr1	33103955	33104436	482	eB	enh	2.02795384891646	1.43406630996369	0.382143133898696	0.647637892677082	0.586544191705706	0.311052565312832	0.595028327302613	0.232808220369114	0.196559417802081	0.285453797910953	0.311058062347983	0.361735186907927	0.376013196542293	0.305076287465499	0.307281207222202	0.147792933961392	0.194787207093629	0.754420479538618	0.396194571211561	33104151	33104163	+	ATTCAAGGTCATG	10.7	T	1	0	0	1	0	10.7	T motifs	1	1	0	0	1	high
chr1	33222807	33223761	955	eB	enh	3.41848376310922	4.21972952474208	0.4425043609014	0.643685660167692	0.491672592300517	0.688062298361679	0.726274679223605	0.281924300043149	0.320580323618575	0.315795820180743	0.308495840932308	0.601987942481618	0.414468549247706	0.369416923102137	0.341984487963338	0.189364891956445	0.319899719894771	0.573630445939165	0.672742907270002	33223223	33223235	-	CTCCAAGGTCAAC	9.3	T	1	0	0	1	0	9.3	T motifs	1	1	0	0	1	mid
chr1	33235948	33236614	667	eB	enh	2.17338406879839	2.45175142918612	0.255562158074148	0.761686228652687	0.242391179279951	0.384069497305848	0.466089767412415	0.250825252783091	0.222216824696276	0.259047005443699	0.155529031173992	0.354146090491522	0.414468549247706	0.166673008111421	0.18347145284288	0.140495881032137	0.197139787397787	0.438432721365634	0.364026287240845	33236278	33236290	+	TCTCAAGGTCACC	10.6	T	1	0	0	1	0	10.6	T motifs	1	1	0	0	1	high
chr1	33394555	33395517	963	eB	enh	3.14696370995608	4.65009011981572	0.422953296097563	0.686342068974971	0.682122616669564	0.784744294221091	0.702859509354863	0.33518186996252	0.132080740481559	0.456840058272575	1.03600613402139	0.382076693649244	0.771277934839452	0.435172728172324	0.970932528322701	0.296700133033129	0.563410738470181	0.491257982955489	0.64960152402903	33395017	33395029	-	ATTCAAGGTCAGA	10.3	T	2	0	0	2	0	9.95	T motifs	2	2	0	0	2	mid
chr1	33502321	33502971	651	dB	enh	4.36060212812778	2.96725529794466	0.989816617420911	1.50580385632411	1.09782724689006	0.653268509299495	0.652636217822378	0.414429615941524	0.285217599117798	0.407391795065356	0.51415973488718	0.30662962598271	0.222191785720642	0.466793810262691	0.349986469704088	0.167993303094577	0.369522302773138	0.312615165453648	0.142787618394093	33502630	33502646	+	AAGAGTTCAAGGTCATT	13.9	T	2	0	0	1	1	12.15	both T & C motifs	2	1	1	0	2	mid
chr1	33555615	33556411	797	L	act.enh	6.40814109236962	0.839423690629826	3.28845716241006	0.617955704641249	7.01344325496135	4.63636352253107	4.4567381451176	1.63538608747425	0.592466479161726	2.90735156404404	1.80852684705999	1.84191465943749	0.16877892191844	0.501993880366317	1.66514245874457	0.57773386831412	0.784169412679234	0.427600589604107	0.713938091970463	33555897	33555909	-	GTGCAAGGTCAAT	8.9	T	1	0	0	1	0	8.9	T motifs	1	1	0	0	1	mid
chr1	33615668	33615979	312	L	enh	1.48650447925544	0.534784285777827	0.169342020892729	0.14968458826841	0.23656118387734	0.524091382166848	0.367038026507517	0.373770370390688	0.354129985135319	0.259047005443699	0.363755146544539	0.568426208690039	0.198693944112019	0.366065832896087	0.827044076428102	0.259851480856186	0.341767380574312	0.301660260817421	0.538982189605654	33615787	33615799	+	AGACAAGGTCAAG	7.7	T	1	0	0	1	0	7.7	T motifs	1	1	0	0	1	low
chr1	33690033	33690494	462	L	enh	1.96564311842482	0.133696071444457	0.511675786727287	0.299299531488311	0.65155898853917	0.864060917268577	0.902142198419874	0.486187908752417	0.130435257540043	0.994040310097403	0.258360978151428	0.361955293448686	0.54245208520828	0.17244074715983	0.698250253303816	0.291420558933951	0.380783261986962	0.257014957531024	0.253406952817469	0	0	0	no_motif	0	no_motif	0	0	0	0	0	0	no_motif	0	0	0	0	0	no_motif
chr1	33702064	33702600	537	eB	enh	2.37892246074007	1.64493077387023	0.272178817929682	0.358570587724035	0.312175733178024	0.378895422358556	0.287029979651376	0.104444394716074	0.107901236486364	0.187545704245056	0.203101672539197	0.231452492441543	0.492998097028412	0.203891426474937	0.20176468401326	0.154780374936729	0.215412362490983	0.650022713329668	0.340884903999873	33702527	33702539	+	CCACAAGGTCACG	10	T	1	0	0	1	0	10	T motifs	1	1	0	0	1	high
chr1	33724995	33725680	686	L	act.enh	2.31587754410447	0.597973273907522	0.39561193155004	0.303642482896424	0.886706521299173	0.479483815962847	1.10800650911052	0.909867886139703	0.724714799685802	0.706876787960714	0.772520713038608	1.96171921830333	0.222191785720642	2.76612485902023	1.64786505576642	0.331320254989384	0.811934638595008	0.350582806063845	0.769247759182151	0	0	0	no_motif	0	no_motif	0	0	0	0	0	0	no_motif	0	0	0	0	0	no_motif
chr1	33779526	33779989	464	L	enh	2.14155569958727	1.10747261955649	0.693613296758942	0.710722496131185	0.370300296270874	0.358751345822996	0.407422158141371	0.421435378632088	0.199682803642597	0.224769753371375	0.102831946977436	0.192402148254456	0.222191785720642	0.39259646669728	0.345853248369209	0.125481433024621	0.248194319038173	0.345032809552105	0.308716620029157	33779662	33779674	+	GTTCAAGGTCAAC	11	T	1	0	0	1	0	11	T motifs	1	1	0	0	1	high
chr1	33802537	33803235	699	L	enh	3.93079677942033	0.724351250166911	0.491927425956228	0.342284298023835	1.37802570082036	0.770947226500322	1.7910189377038	0.811635726791631	0.382910777870031	0.539995665476873	0.832904461482188	1.04479699828867	0.504213615828442	4.38191598922302	1.13208758414529	0.237771287573194	0.567808178137395	0.739661488647515	0.760220858452407	0	0	0	no_motif	0	no_motif	0	0	0	0	0	0	no_motif	0	0	0	0	0	no_motif
chr1	33830726	33830953	228	L	enh	1.02328002469161	0.189566964389084	0.819630681038001	0.147826902536535	1.45470048845904	2.59154481128353	2.60130102028237	0.262939886674081	0.0370082074422933	0.733853488503213	0.408765566494069	0.235347080390717	0.130323569213028	0.116698452565673	0.366572026858919	0.0982153186159605	0.181860969705437	0.426865128418546	0.340884903999873	0	0	0	no_motif	0	no_motif	0	0	0	0	0	0	no_motif	0	0	0	0	0	no_motif
chr1	33908856	33909313	458	L	enh	1.99588075099068	0.97710720268569	0.729864049395783	0.552637264312612	1.15453815886557	1.070250976596	0.548274610213845	0.353198902376498	0.58934309332121	0.970428931282193	0.611867239033266	0.581798004194738	1.14087395079679	0.696498819637466	1.28892413182141	2.992942128239	1.77601881491077	0.316002800097279	0.737079475211435	33909055	33909067	+	TCTCAAGGTCAGA	9.8	T	1	0	0	1	0	9.8	T motifs	1	1	0	0	1	mid
chr1	33936347	33937058	712	L	enh	2.76441145763601	2.01008529831601	0.389196802163682	0.491894385325047	0.694842845812789	0.620968518352373	0.547883428645644	0.355269647499165	0.420086565354841	0.327601509588348	0.872790438600369	1.10713315635979	0.482838924146697	0.786439968053413	1.34444318577961	0.231182839065062	0.872144992254115	0.386478848045867	1.07796437921131	33936684	33936696	+	GTTCAAGGTCAAG	10.3	T	2	0	0	2	0	8.95	T motifs	2	2	0	0	2	mid
chr1	33939680	33940145	466	L	act.enh	1.91508618438961	0.709058273759028	0.451615085280106	0.310674779207617	1.14694109956629	0.836850222141288	0.770508109023738	0.516803265534931	0.537693119447786	0.548436033157187	1.23142114231356	2.47394238234718	0.237149296817432	0.648386774136053	2.07568039475506	0.821915705046665	1.38162574053996	0.249803994108717	0.538982189605654	33939941	33939953	-	AGCCAAGGTCATT	8.3	T	1	0	0	1	0	8.3	T motifs	1	1	0	0	1	low
chr1	33945186	33945476	291	L	act.enh	2.26678898235718	0.412393750129845	0.130005121651264	0.10021635328618	1.11567064587723	0.733515655036807	0.711782272871661	0.767628518318021	0.355775468076836	1.66270461618326	4.04887925335513	2.54553107769222	0.260647138426055	0.238896986230427	1.08321947676686	2.25888595249019	1.2016124402689	0.202027437919262	1.8934949048754	0	0	0	no_motif	0	no_motif	0	0	0	0	0	0	no_motif	0	0	0	0	0	no_motif
chr1	33964001	33964910	910	L	act.enh	8.12932031691664	1.83116708368565	1.49756638237556	0.619542094057116	2.87018005115041	1.44366977763219	2.55610072626184	1.23307110542372	0.619936949039954	2.92811340248303	2.12214713082365	3.62504326586239	0.459341082538074	0.646400880837167	2.9296592951078	0.631935861642606	1.45929220151469	0.624349885180682	0.815530525664095	33964724	33964736	+	TATCAAGGTCAAA	10.3	T	1	0	0	1	0	10.3	T motifs	1	1	0	0	1	high
chr1	34065301	34066148	848	L	act.enh	6.19452665284432	0.497537023814742	0.931981985799509	0.437579897491744	3.23111622422532	1.65072239906416	5.51892881618473	1.11109336877121	0.407425441950259	2.35777571473637	1.38951239490322	6.18470098964686	0.207234274623853	0.63799907065043	1.89552550578166	0.499544865737741	1.12636285674509	0.678510364581861	0.792389142423123	0	0	0	no_motif	0	no_motif	0	0	0	0	0	0	no_motif	0	0	0	0	0	no_motif
chr1	34066428	34066683	256	L	enh	1.51784339103725	0.192897618962744	0.230870834208071	0.112104614285821	1.81917078932731	2.18713717598343	1.50289068597729	0.297386896856914	0.130435257540043	0.696780822778844	1.18384850094835	0.823995122844193	0.0918682165076148	0.140095386623152	0.39690960801796	0.182356101299308	0.239686622891431	0.218005881692251	0.142787618394093	0	0	0	no_motif	0	no_motif	0	0	0	0	0	0	no_motif	0	0	0	0	0	no_motif
chr1	34070743	34071635	893	L	act.enh	7.17043121679124	2.10719089383513	0.759925264969664	0.68156060525372	3.57562264943041	1.84539439068471	3.58912271492701	1.22685887005572	0.644451613120182	1.39185192133195	2.51553936882367	6.06648134402133	0.397387888224038	0.931164598999975	4.06786653245922	0.924815902577358	1.99765844567251	0.842923291339202	1.35451271526975	34071351	34071363	+	TTTAAAGGTCAAA	7.8	T	2	0	0	2	0	7.9	T motifs	2	2	0	0	2	low
chr1	34073406	34074266	861	L	act.enh	6.64269347330388	2.15907434616835	1.02050314013985	0.794702781090923	10.3844819997622	4.3487482427208	3.12678993264841	2.37336662996485	2.40804718438681	5.30385554200633	23.4493556978037	21.0063156869262	0.314060002228257	0.539874729968756	1.72702205609943	3.5017641030344	4.22372516746722	0.556395252288318	2.28066257535722	34073915	34073927	+	GCTCAAGGGCACG	8.8	G	1	0	1	0	0	8.8	A/G motifs	1	0	0	1	0	mid
chr1	34074466	34074955	490	L	act.enh	5.4179130804624	0.468264643074473	0.81282501414038	0.273384920409778	13.286463939227	5.61164501167147	10.2859998616714	1.32923251964912	1.2125710082442	4.11156052445317	7.82291463453216	12.3549682211324	0.16877892191844	0.462538758948873	0.566534163078455	3.36890528429034	1.98620779374493	0.355488637162388	1.26703476408734	0	0	0	no_motif	0	no_motif	0	0	0	0	0	0	no_motif	0	0	0	0	0	no_motif
chr1	34096624	34097351	728	L	act.enh	4.21627318746179	0.995730833667233	0.703934232206096	0.486364870431157	0.604741003472208	0.886194203974522	1.09710033292331	1.00585544673258	0.473214442127264	0.859156807384905	2.5707986744359	2.6788026503411	0.260647138426055	0.921467786501591	1.88129797448704	0.463347863363582	1.42751942083734	0.361499390226607	0.483672522393966	34097072	34097084	-	AGACAAGGTCAAC	8.4	T	2	0	0	2	0	8.45	T motifs	2	2	0	0	2	low
chr1	34102591	34104669	2079	dB	prom	36.4774591291515	17.2627429787806	4.70129430306043	3.85605670410941	33.2236678964438	12.2181452667239	19.3951534679694	4.45762934356346	1.73726784420237	16.056377398822	30.0949989301019	34.2897454198141	0.376013196542293	1.35157898584185	3.32782073020593	7.29303519899942	5.98268971190671	1.38543309465102	4.03136986183853	34103388	34103404	+	CACAGCTCAAGGTCACA	9.8	T	3	0	0	3	0	9.46666666666667	T motifs	3	3	0	0	3	low
chr1	34106587	34107713	1127	L	act.enh	8.96224194812817	2.33935285725912	1.72168004765302	0.98914075290347	4.47752328932815	3.84564871165719	4.90914654702823	2.12857975891723	1.0143661075006	6.39342705679088	13.0735779387454	25.5565779128685	0.343975024421836	0.474506749969799	1.64631024887517	3.79373223353736	5.69528427411948	0.409257727369756	0.935176760817215	0	0	0	no_motif	0	no_motif	0	0	0	0	0	0	no_motif	0	0	0	0	0	no_motif
chr1	34109202	34109463	262	L	act.enh	1.02119983061704	0.57601898835232	0.159642352268464	0.180706592837095	0.351043246166369	0.360512824538311	0.366483060567652	0.170300289003981	0.075661897826103	0.22083452356884	0.411327787909744	2.55848376569999	0.237149296817432	0.215500052172948	0.625014931485833	0.324674851862913	0.783434624768847	0.159961867743509	0.801416043152868	0	0	0	no_motif	0	no_motif	0	0	0	0	0	0	no_motif	0	0	0	0	0	no_motif
chr1	34127823	34128423	601	L	enh	2.78057037095622	0.635220535870607	0.145795138072355	0.141693482485713	1.72147188768744	0.626204651688101	0.783780763209891	0.751682231026712	0.185208617253983	2.09815880121742	1.52966809758317	1.09020763095033	0.198693944112019	1.33867979400052	1.73494779100849	0.268956721857125	0.311334150657976	0.369258308811469	0.926149860087471	0	0	0	no_motif	0	no_motif	0	0	0	0	0	0	no_motif	0	0	0	0	0	no_motif
chr1	34133914	34134299	386	L	enh	1.59827086456634	0.319275595222133	0.427591693314893	0.16351899891718	1.49798434573266	0.562322458299828	1.82043198305748	0.272673938597388	0.283236956091249	0.806343222450396	0.406203345078394	0.408574706993361	0.207234274623853	0.737198707713198	0.604909729351248	0.167993303094577	0.489338604510479	0.264759221699437	0.483672522393966	34134027	34134039	+	CGTCAAGGACAAC	8.9	A	1	1	0	0	0	8.9	A/G motifs	1	0	0	1	0	mid
chr1	34139715	34140420	706	L	act.enh	5.01834536432082	0.87667095259291	1.35333049299519	0.443008808671662	7.07704440067748	2.04736761959879	3.2666733742727	1.9707418110693	1.18130683235539	5.16737056851646	4.60548718677617	5.8590095626911	0.275604649522844	0.450492072526274	1.4166832804125	1.8348430899976	1.58677140831669	0.328911595323461	1.36353961599949	0	0	0	no_motif	0	no_motif	0	0	0	0	0	0	no_motif	0	0	0	0	0	no_motif
chr1	34157042	34157455	414	L	enh	1.75667852447797	0.924566964314722	0.395517879272132	0.442426150342816	0.337616191464475	0.451982299033395	0.398838982787745	0.200122118463933	0.201328286584113	0.270282786776059	0.313620283763658	0.492670469337606	0.0918682165076148	0.987537974081206	0.551983631964563	0.0982153186159605	0.23819680103936	0.264936215875255	0.57115047357637	34157184	34157196	-	ATCCAAGGTCATA	9.9	T	1	0	0	1	0	9.9	T motifs	1	1	0	0	1	mid
chr1	34289044	34289595	552	L	enh	2.60318941750584	1.94290886957491	0.220217036527054	0.199982054462502	0.516759637807633	0.527621240840968	0.454580885324553	0.795689439500321	0.634243555386052	0.666438800509055	1.08101655397092	1.12768932557616	0.299102491131468	2.27950481700089	1.16867002579484	0.743441986511508	0.916682667694067	0.57309030182193	0.847698809634811	34289110	34289122	+	CTTCAAGGTCACG	11.6	T	1	0	0	1	0	11.6	T motifs	1	1	0	0	1	high
chr1	34458572	34459573	1002	L	prom	4.60053854078445	2.39921119081515	1.59166684535742	1.86761913492128	0.867802883974002	1.19438509371048	1.09628600020312	1.6309347603839	0.955159039089659	2.4426410461664	0.877914881431719	0.605450049008256	2.94832325875551	0.529958506500428	1.43451155508845	11.6118469635785	5.30588429827156	0.901396052205658	1.71345142072911	34459049	34459061	-	AGTCAAGGTCACC	10.3	T	1	0	0	1	0	10.3	T motifs	1	1	0	0	1	high
chr1	34468592	34468962	371	L	enh	1.4858926574688	0.397757559759711	1.12199011951954	0.302134845560433	9.82761921969492	4.66850005905191	12.3663223096797	0.640541910465089	0.270408252644151	1.35705888790856	0.614429460448941	0.328487568867953	0.0918682165076148	0.148596472491565	0.337825482536525	0.162098777547785	0.147553217463918	0.275891120511481	0.45150423842325	0	0	0	no_motif	0	no_motif	0	0	0	0	0	0	no_motif	0	0	0	0	0	no_motif
chr1	34547043	34548501	1459	L	enh	9.72624517355238	2.43312779820458	1.28368255802447	1.38444767660863	5.37288710826461	3.1844877686185	4.39196929883471	0.584729904945505	0.689184495142508	2.39319278295918	1.02575724835869	1.12914928469401	0.743486062572753	0.320687134214677	2.45467144991355	0.252365393431705	0.475463469084497	0.841582089060108	0.856725710364556	34548133	34548145	-	CTTCAAGGTCAAA	9.8	T	2	0	0	2	0	9.45	T motifs	2	2	0	0	2	mid
chr1	34559237	34559651	415	nB	enh	1.46961137979125	1.32298131011218	0.453759223794476	0.645473700851057	0.19804708366833	0.194843519975259	0.211700363133309	0.309191693902888	0.31399839185251	0.118002767351867	0.203101672539197	0.261458110495639	0.336501497918565	0.267928996195567	0.392852867260146	0.321608197488399	0.255846205508118	0.172727286675449	0.364026287240845	0	0	0	no_motif	0	no_motif	0	0	0	0	0	0	no_motif	0	0	0	0	0	no_motif
chr1	34569759	34570075	317	L	enh	1.73954069629914	0.438335476296455	0.447356215374616	0.269255155259874	3.08165418952063	1.08269366479586	1.20689349471837	0.306637258302675	0.167443464982336	0.96645439624907	0.674813208892522	0.395296920699507	0.299102491131468	0.209581819643011	0.745705538056329	0.15114539290589	0.380994731253758	0.296618502634352	0.737079475211435	0	0	0	no_motif	0	no_motif	0	0	0	0	0	0	no_motif	0	0	0	0	0	no_motif
chr1	34740310	34740998	689	L	enh	2.5073372168005	0.95449613109274	0.540234332220516	0.436738526483163	0.644668754798556	0.789523979596782	0.666332841862891	0.472622203428791	0.323703709459091	0.385338757073932	0.4640248721063	0.527352611509573	0.340016148799502	0.338158749261576	0.68889048509017	0.140495881032137	0.317529133118363	0.384056389858113	0.483672522393966	34740732	34740744	-	CTGCAAGGTCAGA	8.3	T	2	0	0	2	0	9	T motifs	2	2	0	0	2	mid
chr1	34800813	34801667	855	dB	enh	6.45025488574923	3.36168220313071	2.04831896011146	2.38293088681836	1.06991289914827	0.958591045946174	0.867240702539293	1.23324495905625	0.784089448139258	1.26318328072297	0.672250987476847	0.86086097035594	0.497796435243487	0.669620152740797	1.35404642363807	1.77169582718567	1.83150692570204	0.527643940373674	1.63106105132819	34801286	34801302	+	AGAAGTTCAAGGTCATC	15.1	T	1	0	0	1	0	15.1	T motifs	1	1	0	0	1	high
chr1	34849414	34850105	692	L	prom	1.99637020841999	1.54515130981519	0.325432741712167	0.316199438182819	0.331786196061863	0.714067421583752	0.298848850999198	1.10153317048044	0.813372981001519	1.78686811891446	1.8560994884252	0.492910602937182	0.35251535493367	0.349924954921758	1.10029468769768	7.02137547812644	4.09415791884493	0.499510381606372	2.58429161360489	34850011	34850023	-	GCGCAAGGTCGCC	8.9	T	1	0	0	1	0	8.9	T motifs	1	1	0	0	1	mid
chr1	34853072	34853568	497	L	enh	2.55642577854778	0.580006428963728	0.463968834907983	0.240116939169839	1.18580861255464	1.03369566190974	1.2739250481221	0.375047588190795	0.479628793850813	0.490547402269654	0.619553903280291	0.597853220932868	0.290562160619634	0.203988681649005	1.12758329754451	0.196430637231921	0.482567482964871	0.257014957531024	0.253406952817469	0	0	0	no_motif	0	no_motif	0	0	0	0	0	0	no_motif	0	0	0	0	0	no_motif
chr1	34860467	34860828	362	eB	enh	1.67686287273552	1.83848517887072	0.316819838856205	0.298117823921221	0.84713218275216	0.52850543082037	0.562478460233438	0.219416368678017	0.231922142302858	0.879402864472825	0.208226115370547	0.804577646424945	0.459341082538074	0.245282468664882	0.588988218469216	0.501235655392323	0.708006211477751	0.448523184949103	0.594291856817342	34860671	34860683	+	TGCCAAGGTCAGA	8.8	T	1	0	0	1	0	8.8	T motifs	1	1	0	0	1	mid
chr1	34929258	34929533	276	eB	enh	0.974069098587001	1.29638279790782	0.0711465506281981	0.163957511230317	0.121018883250309	0.122070092024086	0.0725390661776744	0.216861933077804	0.249519714531988	0.243875994308804	0.614429460448941	0.366640862090902	0.730147393845843	0.297737540767984	0.507466398518472	0.910938170233337	0.28510506325572	0.434361609715851	0.506813905634938	34929467	34929479	+	TCTCAAGGACATC	7.5	A	1	1	0	0	0	7.5	A/G motifs	1	0	0	1	0	low
chr1	34959898	34960525	628	dB	enh	2.76294308534807	2.38921922709418	0.66707139005676	1.15035141397892	0.567640554380535	0.289702916872056	0.410044099740464	0.343464850453191	0.378309489130515	0.262982235246234	0.255798756735753	0.211262554154663	0.551209299045689	0.256176095802779	0.314969280799251	0.189364891956445	0.28508705678347	0.360158187947514	0.594291856817342	34960070	34960086	-	GAAAGTTCAAGGTCATC	14.6	T	1	0	0	1	0	14.6	T motifs	1	1	0	0	1	high
chr1	35115515	35116084	570	L	act.enh	3.11648134867557	0.627902440685539	0.249846186499922	0.132424921340641	21.5751081926121	5.20502526617788	26.4934263698006	0.67322801237027	0.47831847099433	1.21036969578846	1.33425308929099	2.54035497747257	0.367472866030459	0.516875163995679	0.418370144161354	0.245299648156229	0.290690988788372	1.63312933529161	0.57115047357637	0	0	0	no_motif	0	no_motif	0	0	0	0	0	0	no_motif	0	0	0	0	0	no_motif
chr1	35232115	35233984	1870	L	act.enh	15.1085365897265	3.45878779864983	3.25223396990643	1.41968349816533	25.3888836988833	18.3303742724708	30.7976020406072	2.33812609245946	1.630844510615	10.1381420270787	5.60305999956243	10.3061345653076	0.52129427685211	1.42880617287841	2.85296776495058	0.363484028251595	1.45561249348528	2.32278641275147	0.990486428028904	35232757	35232769	-	TGGCAAGGTCATG	8	T	1	0	0	1	0	8	T motifs	1	1	0	0	1	low
chr1	35238121	35238511	391	L	enh	1.62826376841754	0.423699285926321	0.769776661149235	0.264562155455876	2.0838217118797	1.7948301432269	2.74146084417809	0.309191693902888	0.12714429165701	0.570907595821907	0.358630703713189	0.449607171530415	0.16877892191844	0.217712910780974	0.640092206559092	0.125481433024621	0.194787207093629	0.406770536033694	0.198097285605781	0	0	0	no_motif	0	no_motif	0	0	0	0	0	0	no_motif	0	0	0	0	0	no_motif
chr1	35678169	35678640	472	dB	enh	1.22979733149191	3.04508047644449	0.259311085490396	0.822366746469773	0.267831637566402	0.35518304073184	0.244425472419787	0.266771540074401	0.186686520152983	0.128059427303148	0.258360978151428	0.30662962598271	0.492998097028412	0.268679402722361	0.334179777207389	0.161636162240225	0.243493012103161	0.262571797413893	0.340884903999873	35678270	35678286	-	CCAAGGTCAAGGTCACT	11	T	2	0	0	2	0	9.25	T motifs	2	2	0	0	2	low
chr1	35693483	35694885	1403	dB	enh	6.41989488882604	3.97030422679696	1.67437686507855	1.57157294876261	2.36578722970666	1.67305471128451	1.81773907894223	0.523015500902933	0.400843510184194	0.936721587285114	0.614429460448941	0.716944126536247	1.07764752723886	0.719039047946335	2.20023484175131	0.314069140224111	0.528905796299982	0.847220530880183	0.419335954452533	35694533	35694549	+	CTGAGAACAAGGTCATT	7.9	T	2	0	0	2	0	8.75	T motifs	2	2	0	0	2	low
chr1	35697584	35698222	639	L	enh	4.45841215855036	0.613266250315405	0.877865041582074	0.553854786463851	38.3241263700979	12.6587391169786	28.2013988387968	0.982729543118173	0.584574224539177	5.22297956710301	2.76877590414375	0.975438981356133	0.557626479630644	0.17244074715983	0.962410664790342	0.17411913629515	0.363327320312751	0.270316061582306	0.198097285605781	0	0	0	no_motif	0	no_motif	0	0	0	0	0	0	no_motif	0	0	0	0	0	no_motif
chr1	35715656	35716196	541	L	enh	3.36988465879125	1.99746619044404	0.527432369803976	0.407147230323927	1.24905634549143	0.678342124781845	0.934548743119603	0.350644466776285	0.848400545417263	1.09516234208864	0.511597513471505	0.470155609087802	0.796898926374955	0.250602867102505	0.575130078722781	0.232585366447525	0.648052636738372	0.246593353640904	0.57115047357637	0	0	0	no_motif	0	no_motif	0	0	0	0	0	0	no_motif	0	0	0	0	0	no_motif
chr1	35750282	35750563	282	L	enh	1.02193401676101	0.363840952370285	0.273001421041957	0.0933397379814053	5.8518394714219	1.83697348638959	3.72973414323568	0.455088861492359	0.289818887857314	2.71908456832179	2.53091269731772	0.224972821871052	0.130323569213028	0.140095386623152	0.780450411088796	0.175290356023833	0.245845592407319	0.189162028003024	0.142787618394093	0	0	0	no_motif	0	no_motif	0	0	0	0	0	0	no_motif	0	0	0	0	0	no_motif
chr1	35763343	35764049	707	L	enh	3.49524030591849	0.947834821945421	0.268417769546936	0.159777524706655	1.08916994925278	1.03702046295905	0.490216901893661	0.707191332075557	0.890177621641589	1.47751499687799	1.03856835543706	0.584545634113225	0.294304152916393	0.369343775500944	2.31788173869586	0.445144716797306	0.781955918483116	0.474218280854795	0.903008476846499	35763643	35763655	-	AGGCAAGGTCATC	8.4	T	1	0	0	1	0	8.4	T motifs	1	1	0	0	1	low
chr1	35770423	35770947	525	L	enh	2.54136814444351	0.988412738482165	0.412492754061601	0.49024988585138	0.407754158141882	0.365489681245423	0.459358189941326	0.400070383295336	0.318767260634542	0.259047005443699	0.102831946977436	0.200888295634999	0.347717016718595	0.244737872880028	0.234679656932949	0.119586907477829	0.244048049614146	0.314171682382023	0.285575236788185	35770663	35770675	-	GGTCAAGGTTATT	7.7	T	1	0	0	1	0	7.7	T motifs	1	1	0	0	1	low
chr1	35810922	35811402	481	L	enh	2.07581876709046	0.460289761851657	0.272656437841595	0.208740030286582	0.829288783764991	0.910992817150243	1.13780550231158	0.308708003425343	0.246396328691472	0.292754349440778	1.34706419636937	0.580057333035245	0.467881413049908	0.394031513590928	1.27970905090363	0.324674851862913	0.265342666310452	0.255183839815768	0.585264956087598	0	0	0	no_motif	0	no_motif	0	0	0	0	0	0	no_motif	0	0	0	0	0	no_motif
chr1	35814497	35815390	894	eB	enh	4.07035351015054	3.45813101261208	0.515309349487723	0.643733453582106	1.06443631652499	0.82163463859711	0.872159949248932	0.861235496943212	0.425190594221906	0.616990537301836	1.3818257306562	0.961398207426622	0.903724653979359	0.727769816291116	3.08097182961136	0.316726149130873	0.965943510214585	0.429744628579708	1.133274046423	35815010	35815022	-	TCTGAAGGTCAAA	8	T	1	0	0	1	0	8	T motifs	1	1	0	0	1	low
chr1	35822468	35823118	651	L	enh	4.33954864051446	0.646526071667082	0.484993162669222	0.227847671108851	6.17867788857309	5.12370335682137	1.3873880030707	0.894715126170954	0.894946490423622	1.8683681286172	5.19027955576963	1.11750741487945	0.918682165076148	0.457154492796254	2.54266689006642	1.78643669438085	1.38455136482735	0.460519524813905	1.33137133202878	0	0	0	no_motif	0	no_motif	0	0	0	0	0	0	no_motif	0	0	0	0	0	no_motif
chr1	35831881	35832369	489	L	enh	3.04817476467488	0.772904047926471	1.07830837873901	0.484190966767756	0.732650120463131	0.769240951838714	0.907504067879723	0.367867971867701	0.157738147375755	0.365813991463207	0.622116124695966	0.363961770258738	0.284144980034678	0.355415756134642	0.403611820625987	0.197601856960604	0.235120176945563	0.749090819107315	0.506813905634938	35831988	35832000	-	ATTCAAGGTCATC	10.9	T	1	0	0	1	0	10.9	T motifs	1	1	0	0	1	high
chr1	35841733	35842623	891	L	act.enh	3.27427718680056	1.56776238140814	1.30258809997141	0.982947399641514	1.86316147215959	2.29776811014326	1.79314485404129	0.663184123601947	0.613355017273889	1.582344422631	2.21985463496974	1.5765098458148	0.643077515553304	0.337348500400984	2.36400504506146	0.314846324981066	0.696461757108133	0.629268974335253	0.815530525664095	35842398	35842410	-	GGTCAAGGTCACA	10.7	T	1	0	0	1	0	10.7	T motifs	1	1	0	0	1	high
chr1	35850702	35851419	718	L	act.enh	4.37541503351739	1.21855761940799	0.453141997293754	0.49033167069661	2.95780800403565	2.04057984159322	2.66191858987637	1.30914474211248	0.574868906932596	1.31263154393019	1.96405587823398	2.41241355417035	0.343975024421836	0.426574387129843	1.51690182671278	0.50084816534331	0.861836823853626	0.458944788839223	0.903008476846499	0	0	0	no_motif	0	no_motif	0	0	0	0	0	0	no_motif	0	0	0	0	0	no_motif
chr1	35856148	35856682	535	L	enh	4.90217386214612	0.772247261888723	0.837108528439454	0.43711953354451	4.38989533644291	0.991626419257008	1.95371313366168	0.346019286053404	0.247874231590472	0.991760677796422	1.08101655397092	0.510082977180209	0.367472866030459	0.426598494702718	1.19107391878879	0.167993303094577	0.449753406248727	0.325303581194068	0.198097285605781	35856442	35856454	-	ATTCAAGGTCAAC	10.6	T	1	0	0	1	0	10.6	T motifs	1	1	0	0	1	high
chr1	35858428	35859006	579	L	enh	2.57050449779342	0.44964101209293	0.701901418025372	0.383986753278296	2.23063446619579	1.37345531605724	1.05967150692691	0.397206110850107	0.392616095476613	1.15305097297617	0.775082934454283	0.682169089817872	0.299102491131468	0.321411412660988	1.44242268374223	0.223696751640582	0.464545319543545	0.486686038781425	0.879867093605527	35858806	35858818	-	CAGCAAGGTCAGA	7.7	T	1	0	0	1	0	7.7	T motifs	1	1	0	0	1	low
chr1	35916782	35917800	1019	eB	act.enh	8.79526878320361	7.24285571563136	0.580138863329636	0.648884389373993	1.66440756293259	2.01559500634343	1.59421264941089	1.35777713130897	0.840675870837231	1.33112857156179	1.33169086787532	1.8723031656691	0.98705253997514	0.825302541667228	3.24746963248612	0.674721312524896	0.920886810208146	0.930609366675	1.14738852893422	35917270	35917282	+	GCTGAAGGTCATG	8.7	T	1	0	0	1	0	8.7	T motifs	1	1	0	0	1	low
chr1	35931052	35931480	429	L	enh	1.74100906858707	0.386452023963236	0.276697810169033	0.192221130653421	1.18580861255464	0.550778700707482	0.647157742377444	0.442490537123824	0.252643100372504	0.555166676611767	5.97450181035399	0.615359737986318	0.435843240929451	0.306515564471923	1.71620038662044	0.25301704323449	0.46395426908806	0.294369909830359	0.45150423842325	0	0	0	no_motif	0	no_motif	0	0	0	0	0	0	no_motif	0	0	0	0	0	no_motif
chr1	35944361	35944714	354	L	enh	4.07573754187295	0.238119762148644	0.990800139499901	0.27142663096393	8.79551359519699	12.5895897249473	12.7424370812925	0.91193863126237	0.373373040305966	2.48028361996601	5.71614083220256	1.26653647897638	0.130323569213028	0.151704012321163	0.555154957628787	0.202325162778714	0.265933716765937	0.240092685140521	0.626460140788059	0	0	0	no_motif	0	no_motif	0	0	0	0	0	0	no_motif	0	0	0	0	0	no_motif
chr1	35946062	35946943	882	L	enh	3.87962802359848	1.20725208361152	0.636784596260495	0.404443922470793	1.11602405865656	0.822700274229919	1.04218751282237	0.579311196900063	0.301169688405412	0.737788718305748	0.406203345078394	0.636108616584485	0.611661922700013	0.745243173084629	0.886215378906511	0.237771287573194	0.627412609072995	1.00253462618111	0.396194571211561	0	0	0	no_motif	0	no_motif	0	0	0	0	0	0	no_motif	0	0	0	0	0	no_motif
chr1	35951621	35952063	443	L	enh	5.02912024591862	0.661162262037217	0.664775523987083	0.351768473386459	1.49798434573266	0.932679573194844	1.05490854267462	0.293245406611578	0.0917815671562333	0.505718413404548	0.875352660016044	0.527707859904589	0.367472866030459	0.151256671710377	1.1145645665791	0.225519621172049	0.327580797073095	0.349339210395814	0.690796708729491	35951680	35951692	+	GCTCAAGGTCAAC	10.5	T	1	0	0	1	0	10.5	T motifs	1	1	0	0	1	high
chr1	35978501	35979459	959	L	enh	5.78051312438511	1.43275273788819	0.620940944884171	0.412966860402569	4.71249543115489	2.12764834151496	2.39206733695212	0.833484412605928	0.391473352662645	1.64302846717058	2.16459532935751	1.39502507151449	0.773401084766331	0.50764953655398	2.24862993871466	0.472994391243969	0.817817248767432	0.330860421076937	1.02265471199962	0	0	0	no_motif	0	no_motif	0	0	0	0	0	0	no_motif	0	0	0	0	0	no_motif
chr1	36013338	36015632	2295	eB	prom	37.3551797514508	10.1874532175982	7.07811855931202	3.75804278519274	41.9569861043036	14.3608380932018	14.5982496124829	5.49106202100079	4.84877581259414	19.744412834964	40.2468341549452	61.8471434162436	1.31819320322706	1.44774633486695	6.64336718350082	4.06448341553179	7.9535452458581	1.4507759801604	4.3349989000862	36013916	36013928	-	TTAAAAGGTCACG	7.9	T	1	0	0	1	0	7.9	T motifs	1	1	0	0	1	low
chr1	36017104	36018068	965	L	act.enh	6.28266308088505	1.28240339357544	1.13479723302532	0.50825760395179	9.15927707050658	3.71371368645144	7.280109513045	2.81440609565604	1.8275715084596	9.44575808872929	20.8671985721725	22.4188313860364	0.467881413049908	0.709994062952686	3.4798132236246	1.75487703736164	5.76097667462185	0.643616578451591	1.88446800414566	0	0	0	no_motif	0	no_motif	0	0	0	0	0	0	no_motif	0	0	0	0	0	no_motif
chr1	36054259	36055380	1122	dB	act.enh	13.1297936669147	4.13059881044577	4.7395866867453	1.66709371331899	5.57799981660682	4.38695250319214	4.90115571563593	1.65468033768834	0.949887430180078	5.65563833848513	14.2189931184586	10.0923134994062	0.252106807914221	0.805688122730364	3.84510516516555	1.31692629946152	2.15459759292634	0.821917490004177	1.9307507706276	36054800	36054816	+	TGTGGTTCAAGGTCAGC	11.7	T	1	0	0	1	0	11.7	T motifs	1	1	0	0	1	mid
chr1	36055781	36056432	652	L	act.enh	2.81129746095139	1.42609142874087	0.615804726144097	0.567075580118312	0.918683800546904	0.876714518381327	1.0117085245926	0.642922492432772	0.25774712923957	0.929421035755289	1.07332988972389	3.23675434371208	0.237149296817432	0.379143399184902	2.80160340665869	0.587052683204322	1.35878913100029	0.271436884375637	0.681769807999747	36056061	36056073	-	CTTCAAGGTCATG	10	T	1	0	0	1	0	10	T motifs	1	1	0	0	1	high
chr1	36060294	36061543	1250	L	act.enh	15.7103320420089	3.41755309607534	2.34596834404072	0.770566498858379	32.2857244148796	19.3741596325469	32.4690813984796	6.08341736232689	3.45002102432451	16.9845280390638	49.2132879284758	38.8605524965579	0.275604649522844	0.605474027452295	4.86052875973833	3.22180627329028	4.97372458849868	0.678389479421629	2.42345019375131	0	0	0	no_motif	0	no_motif	0	0	0	0	0	0	no_motif	0	0	0	0	0	no_motif
chr1	36064533	36065710	1178	L	prom	6.45625073925828	2.49298613176062	0.966710977511943	0.532527715556656	1.86828464200353	2.55672741024994	2.92511307827471	3.26517961327053	2.18714068254702	7.6959626355392	8.52992715629584	12.0976325216483	0.551209299045689	0.80679322999629	3.39275501604611	13.0670817093291	9.26546431594382	0.600525473874916	3.22995381868566	0	0	0	no_motif	0	no_motif	0	0	0	0	0	0	no_motif	0	0	0	0	0	no_motif
chr1	36067440	36068241	802	eB	prom	9.24698417002567	5.51278166807624	0.405114304207083	0.501388272525047	1.26142316185532	1.1986523048481	0.819438212706609	1.58292204487744	2.11376427034885	3.4293266780098	4.89348525638307	3.1845294838409	0.681532868258716	0.74845123386937	2.45886916534002	7.14969368909743	4.85650598750607	0.386245314350279	1.86132662090469	36067966	36067978	+	TGTGAAGGTCAAA	8.1	T	1	0	0	1	0	8.1	T motifs	1	1	0	0	1	low
chr1	36074287	36074609	323	L	enh	1.9811902099584	0.609278809703997	0.337626669039392	0.173906906458863	0.637071695499273	0.310136830159882	0.32617570622359	0.516319575057385	0.267452446846151	0.539425757401627	1.29180489075714	0.694431459476658	0.405928218735872	1.62973107005262	1.51797170850839	0.708753284219421	0.5199831380522	0.239382390218597	0.737079475211435	36074462	36074474	+	CAGCAAGGTCATA	8.5	T	1	0	0	1	0	8.5	T motifs	1	1	0	0	1	low
chr1	36104500	36104834	335	L	enh	1.40485336215307	0.505511905037558	0.598451434809863	0.791766258498818	0.36994688349154	0.554281837537477	0.255652583874322	0.273951156397494	0.2768226043677	0.44503436886497	0.92292530138125	0.563276070506221	0.35251535493367	2.01760400645772	1.77599508318435	0.218510830514912	0.58725123262378	0.236582277622191	0.847698809634811	36104663	36104675	+	TTTCAAGGTCAGG	9.8	T	1	0	0	1	0	9.8	T motifs	1	1	0	0	1	mid
chr1	36104945	36105854	910	dB	act.enh	6.30861796094445	5.10836279916921	1.39555843620619	1.53210190242334	3.08130077674129	1.42709395927903	1.43315959740035	1.00268133744233	0.955966621818594	0.910314794817859	2.14665977944778	2.11956257432417	1.05754606480101	4.54389189008335	3.53969618110079	0.572675309160855	1.07806165251408	0.708136094637078	1.24389338084637	36105628	36105644	+	AGGAGGTCAAGGTCACT	12.2	T	1	0	0	1	0	12.2	T motifs	1	1	0	0	1	mid
chr1	36178760	36179129	370	eB	enh	1.53351284692815	1.71675142926048	0.221307842617523	0.234141628084779	0.299455504034798	0.187158889276234	0.216916027704862	0.244129326937543	0.146554926870173	0.118002767351867	0.253236535320078	0.325584041093763	0.16877892191844	1.46059210994355	0.404830955952811	0.119355599824049	0.216329140359819	0.216272370588057	0.285575236788185	36178981	36178993	+	ATTGAAGGTCAAT	8.5	T	1	0	0	1	0	8.5	T motifs	1	1	0	0	1	low
chr1	36251400	36251772	373	L	enh	1.90027327899999	0.367828392981693	1.93288775650063	0.207448007168144	6.4067571657464	4.99269069737222	2.64675830980547	0.942863824889899	0.408903344849259	1.82057546291154	2.89210562244658	0.569975847617471	0.35251535493367	0.210106506134131	1.50213728058856	0.356753836253113	0.439733269533044	0.295159592317039	0.64960152402903	36251411	36251423	+	GTTCAAAGTCAGC	7.6	T	1	0	0	1	0	7.6	T motifs	1	1	0	0	1	low
chr1	36315548	36316415	868	L	prom	5.04589098102547	1.80921279813045	0.872774391253915	0.858748621975875	2.59846087301133	1.50223702165963	1.76828972986043	1.55838294025045	1.53083552875119	1.56380808976882	5.21479220439376	4.45404686917627	0.367472866030459	0.799993794410122	4.73727270707754	8.0250177965077	4.33620481475283	0.35077801928597	2.81964476496287	0	0	0	no_motif	0	no_motif	0	0	0	0	0	0	no_motif	0	0	0	0	0	no_motif
chr1	36367935	36368894	960	eB	prom	7.75937841155428	4.87756113220563	0.916291158644552	0.826994957143949	2.39158110077245	2.12272159489228	1.2775804014393	1.61961365381547	2.69292962341958	2.53646252662781	1.18641072236403	2.48128474886533	0.826813948568533	0.746812160226127	1.37828484710753	26.6340555605037	12.6213412193264	0.472577033197156	1.30822994878781	36368846	36368858	+	GGCCAAGGTCATC	10	T	1	0	0	1	0	10	T motifs	1	1	0	0	1	high
chr1	36412864	36413720	857	eB	enh	3.1631226232763	4.19711845314913	0.617389313435145	0.690471834124875	0.612691475550825	0.595134876576253	0.656840312954622	0.834277939928489	0.680957080434927	0.468075839604934	0.872790438600369	0.495475658499683	0.766983904181376	0.488352078721737	0.761285341224141	0.253956955309393	0.339969837781139	0.377080460338017	0.538982189605654	36413348	36413360	-	GTTCAAGGTCATT	11.2	T	1	0	0	1	0	11.2	T motifs	1	1	0	0	1	high
chr1	36417241	36418179	939	eB	enh	5.41240668438266	3.56790244038809	0.816302794922329	0.692691103243346	1.49692410739466	0.895136547668506	0.754697637801513	1.10664204168086	0.761723007128095	0.747368902136553	1.13883808099882	1.24024106704706	0.527711457437065	1.39739924891811	2.34028212358731	0.622068907857382	0.733332634707877	0.619140190278321	1.01362781126988	36417813	36417825	-	CCTCAAGGTCAAA	9.8	T	2	0	0	2	0	9.95	T motifs	2	2	0	0	2	mid
chr1	36470738	36471382	645	dB	prom	3.89652112306266	5.99436892944535	1.05130097309141	1.67055660733547	1.14040427860501	2.07757384755619	1.09004093199879	1.08430966538902	1.21881777992523	1.62055690450586	0.97818460699348	1.30925697517061	0.405928218735872	0.417373130387994	1.16309761206463	10.916040963579	4.13056366860019	0.316223179583041	0.847698809634811	36471164	36471180	+	ATTGGGTCAAGGTCAAC	10.3	T	1	0	0	1	0	10.3	T motifs	1	1	0	0	1	mid
chr1	36496540	36497199	660	L	enh	2.07679768194908	1.0881922025372	1.83260070011192	1.04740277829393	0.7006728412154	0.682004080343745	0.635737247648033	0.66939635896995	0.431437365902939	0.566972366019372	0.51928417771853	0.340868304197669	0.429426060344495	0.28923645489957	0.772852394488128	0.24483703284867	0.804533163796934	0.315689878836935	0.704911191240718	36496866	36496878	+	GTTCAAGGTCAGC	11	T	1	0	0	1	0	11	T motifs	1	1	0	0	1	high
chr1	36545383	36545935	553	nB	enh	2.63465069364497	0.999061488240892	2.79074212164566	1.65649747543778	1.79267009270285	0.916651822267154	1.8718743602764	0.633845984619541	0.573223423991079	1.1311493183867	0.564294597668061	0.787257832202289	0.18373643301523	0.679316965239182	1.53226799797434	0.685258443827866	1.23137620888629	0.372331521988135	0.658628424758775	36545534	36545551	-	TCACAGTTCAAGGCCAGT	11.4	C	1	0	0	0	1	11.4	C motifs	1	0	1	0	1	mid
chr1	36567655	36568257	603	L	enh	2.55422322011588	0.564713452555845	0.977183654615417	0.543078587982789	1.87340781184748	0.641011058123803	0.636908850501852	0.575169706654728	0.389827869721129	0.589443928684091	1.8458506027625	0.67707106681194	0.70503070986734	0.467697771370459	1.94617004534697	0.753171285616461	1.15468617158029	0.467535275014087	0.506813905634938	0	0	0	no_motif	0	no_motif	0	0	0	0	0	0	no_motif	0	0	0	0	0	no_motif
chr1	36624974	36625364	391	L	enh	1.46851010057531	0.816812619036875	0.726995414470224	0.48942065463952	3.00391916354394	0.401051382894763	0.969685290334046	0.152283256590004	0.247874231590472	0.45290482847004	0.356068482297514	0.37942860771863	0.474298593634863	0.48869921115278	0.504027387344618	0.195028109849458	0.443311107218456	0.269605766660381	0.713938091970463	36625059	36625071	-	GTTCAAGGTCATC	11.3	T	1	0	0	1	0	11.3	T motifs	1	1	0	0	1	high
chr1	36632633	36633195	563	nB	enh	3.04903131517617	1.34559238170513	2.39304668461577	2.61435949521263	8.96176142146366	1.06145951843177	2.14614855744474	0.511384557489489	0.431604945945455	1.15978161643075	1.19153516519538	0.88874607533032	0.314060002228257	1.07479102161761	1.11287708773715	0.231182839065062	0.339626103895539	0.314784370692885	0.681769807999747	36632789	36632806	-	CAGGAGTTCAAGGTCATC	16.3	T	1	0	0	1	0	16.3	T motifs	1	1	0	0	1	high
chr1	36691498	36692210	713	eB	prom	3.8605323657024	2.53623791683327	0.362412045183376	0.502193224143468	0.42153462562311	0.745300791848167	0.410424232814212	1.58675369827776	1.40419397722173	3.49223622812617	1.76864086994181	2.20730793729232	0.314060002228257	0.643790917271714	0.997562484150044	35.5109579040798	14.4196719654012	0.31096104191421	1.49730033366384	36691901	36691913	-	TTCCAAGGTCACC	9.8	T	1	0	0	1	0	9.8	T motifs	1	1	0	0	1	mid
chr1	36706830	36707218	389	L	enh	1.50058319850108	1.4600080361303	0.229349073283664	0.126219428281965	0.344153012425755	0.272845194968773	0.228084912278364	0.634639511942102	0.433250428886971	0.186557271496516	1.34450197495369	0.653080549786732	0.222191785720642	1.80256918529686	1.88621540600985	0.500370868575967	1.0931972996945	0.240405606400866	0.396194571211561	36706947	36706959	+	CTGCAAGGTCACA	8.5	T	1	0	0	1	0	8.5	T motifs	1	1	0	0	1	low
chr1	36707889	36708249	361	L	enh	2.81288819759665	0.790870892870265	0.346617988440119	0.212987233899411	1.968632824032	0.952955699709424	1.9810054133902	1.06836337809771	0.306106137229961	4.06154235317071	5.62355777088783	1.32030817811365	0.252106807914221	0.401241795426837	1.00790293024792	0.80396239384913	1.0241136558575	0.21948301105587	1.03676919451085	0	0	0	no_motif	0	no_motif	0	0	0	0	0	0	no_motif	0	0	0	0	0	no_motif
chr1	36769853	36770377	525	L	enh	3.3709859380072	0.817469405074624	0.813783183519298	0.607054783819231	3.64364013943181	1.24575771718103	2.07163051610894	0.749127795426499	0.596092605129791	1.2283361205754	1.81365128989134	0.888770431790404	0.35251535493367	0.408276230934875	1.5619085758498	0.633649205881886	0.923016403919142	0.42232244726142	0.981459527299159	36769872	36769884	-	ATTTAAGGTCAGC	8.3	T	2	1	0	1	0	8.25	T motifs	2	1	0	1	1	low
chr1	36804012	36804618	607	L	act.enh	3.17977099402582	0.371815833593101	0.427356923681102	0.253500697708751	4.86354650791019	4.57652932970802	3.32138053756599	1.44851983748893	0.481441856834846	3.24168371708697	5.00912831043889	3.92366071453093	0.429426060344495	2.78657735084226	2.28766109687133	1.06977239036421	1.41441155076045	0.249706387497655	0.658628424758775	0	0	0	no_motif	0	no_motif	0	0	0	0	0	0	no_motif	0	0	0	0	0	no_motif
chr1	36837843	36838217	375	L	enh	1.66045923070065	0.676455238445099	0.21535306108734	0.235038076385806	0.617814645394768	0.417502005603637	0.271784961289263	0.21351397015503	0.354465145220352	0.186557271496516	0.511597513471505	0.682409223417449	0.237149296817432	1.74402106565259	0.742956106680761	0.216168391057546	0.432640274247388	0.20906140716575	0.364026287240845	36838004	36838016	+	GGTGAAGGTCACC	8.6	T	1	0	0	1	0	8.6	T motifs	1	1	0	0	1	low
chr1	36856301	36856606	306	L	enh	1.53314575385617	0.286015773870456	0.302536518736918	0.193553663308241	3.09402100588452	0.757603590684385	2.38158354596568	0.220209896000578	0.206097155366146	0.486612172467119	0.303371398100958	0.737062275861313	0.222191785720642	0.569062315022478	1.08433723757004	0.415172775400613	0.646603479177662	0.185241092613286	0.396194571211561	0	0	0	no_motif	0	no_motif	0	0	0	0	0	0	no_motif	0	0	0	0	0	no_motif
chr1	36883579	36884292	714	L	act.enh	3.24208172451746	0.962471012315555	0.572505442230498	0.515342549596085	2.53008997023059	0.977264512477343	3.2416506650271	0.86330624206588	0.285050019075281	1.36658494501519	1.42939837202141	1.73423310277278	0.367472866030459	1.02260334433686	2.02405376434549	0.339212003103085	0.870709189818793	0.375211022149296	0.396194571211561	36883801	36883813	+	ACTGAAGGTCAAA	7.5	T	1	0	0	1	0	7.5	T motifs	1	1	0	0	1	low
chr1	36924524	36925571	1048	eB	enh	7.34805689895627	5.20082416803918	1.18207910322189	0.959213976104413	0.995712000964925	0.990185276512097	1.42341834085503	0.73031723568996	0.822575558480551	0.882768186200115	1.39463683773457	1.41220409889072	0.367472866030459	1.6691819029619	3.4042070884847	0.493497704109056	1.39968284475826	0.636797923854384	1.14230094715274	36924707	36924719	+	GTGCAAGGTCAGT	8.8	T	1	0	0	1	0	8.8	T motifs	1	1	0	0	1	mid
chr1	36942986	36944645	1660	L	prom	11.3398184009376	2.26218446479704	1.06405849196413	1.13301299497127	5.49037186372158	6.37983392873256	5.30371669930762	2.34195774585978	1.42706315836044	5.29381370354864	4.94105789774828	8.61245490169248	0.651617846065138	0.811130971924473	6.92026295778562	4.10005100306428	4.43955174660323	0.826903780474921	2.22535290814553	0	0	0	no_motif	0	no_motif	0	0	0	0	0	0	no_motif	0	0	0	0	0	no_motif
chr1	36944750	36945724	975	nB	enh	3.65450451633141	2.13313262000174	1.25364669515066	2.1936245880894	1.77924303800096	2.04288844959287	1.8561042320058	0.824234051160167	0.582761161555144	0.636666686314511	0.614429460448941	1.27243321433434	0.52129427685211	0.50781993932924	1.38188512589319	0.258911568781282	1.09504886190442	0.480498291541388	0.594291856817342	36945508	36945525	+	AGTGAGTTTCAGGCCAGT	8.6	C	2	0	0	1	1	11.85	both T & C motifs	2	1	1	0	2	mid
chr1	36962270	36963268	999	L	act.enh	7.53633509836179	1.15203797670464	1.22369276358826	0.588086433093983	21.0436885017441	4.44171929871006	9.72236691838319	1.05576505372917	0.764343652841062	2.62303758228358	3.60936702987296	1.59054652468262	1.07892075648275	0.954260750776029	3.27330577997675	0.346046440724781	0.930200714109061	0.501697805891916	1.34548581454	0	0	0	no_motif	0	no_motif	0	0	0	0	0	0	no_motif	0	0	0	0	0	no_motif
chr1	36983592	36984615	1024	nB	act.enh	6.80795353722586	3.22531226315034	10.1914475431303	3.57916959849409	11.8808773034442	7.03657885301792	7.45649750327569	3.23729254572076	2.29618466184735	13.7495749654314	19.1472399091285	25.392432347071	0.35251535493367	0.584903375047082	2.90051225361448	2.99044815215354	5.97798502056281	0.529695437574692	2.36814052653962	0	0	0	no_motif	0	no_motif	0	0	0	0	0	0	no_motif	0	0	0	0	0	no_motif
chr1	36985734	36986320	587	dB	act.enh	22.9920401866818	3.47741142963137	11.8574018173419	2.41724172936792	139.266278649998	36.913667227764	81.7802298098302	3.5981547548979	2.69078140035051	15.4344926969313	38.4975814907962	7.70370260447172	0.157780286443985	0.189272516121397	0.749648896118305	0.567920322833895	0.9657322065892	0.252604106705123	2.43247709448106	0	0	0	no_motif	0	no_motif	0	0	0	0	0	0	no_motif	0	0	0	0	0	no_motif
chr1	36986824	36988921	2098	L	act.enh	21.9284886521234	4.78111232272426	7.62198974429116	2.19211011071493	19.7467539328477	14.92110028487	19.3951443316656	5.92302497887875	3.72915943180379	15.8808712025707	30.2966479467581	89.294326546845	1.18786963401404	0.993038613267871	7.7293448567882	3.89952192652904	14.4887823883634	1.14655327741965	4.94849282119626	36988678	36988690	-	GTTCAGGGTCATA	8.2	T	1	0	0	1	0	8.2	T motifs	1	1	0	0	1	low
chr1	37026029	37026273	245	L	enh	1.3732697216566	0.248768511907371	0.347802846808496	0.163741897012764	0.503685995885074	0.338201155142924	0.680456470499636	0.136336969298694	0.12714429165701	0.087660745082078	0.102831946977436	0.365291302645411	0.252106807914221	0.210724249520177	0.233145590759442	0.152747547433282	0.331784015374445	0.221216522160064	0.340884903999873	0	0	0	no_motif	0	no_motif	0	0	0	0	0	0	no_motif	0	0	0	0	0	no_motif
chr1	37048857	37049500	644	L	act.enh	3.00410314157803	0.315944940648474	2.96739168538194	0.587245062085402	2.22003471372857	3.51169799601847	2.85175546933258	1.2461531202698	0.436373814727487	2.01713144291215	3.65181522840682	2.41913167042903	0.0918682165076148	0.204659025128237	0.942199325266479	0.348946877011423	0.358796887311383	0.380776382318684	0.340884903999873	0	0	0	no_motif	0	no_motif	0	0	0	0	0	0	no_motif	0	0	0	0	0	no_motif
chr1	37104068	37104565	498	L	enh	1.78911871547573	0.716376368944096	0.483404535056008	0.446841174758783	0.605094416251542	0.69730538115652	0.337899966088143	0.317958364871104	0.31547629475151	0.293324257516023	0.619553903280291	0.646658438459832	0.354973659896291	0.77890324958323	0.926954303483008	0.211334722316099	0.279529249811669	0.478097264986627	0.396194571211561	37104127	37104139	-	GTTCAAGGTCAGC	11	T	2	0	0	2	0	9.35	T motifs	2	2	0	0	2	mid
chr1	37107958	37108414	457	L	enh	2.42715447198606	1.44072761911101	0.227961781959838	0.216791069280414	0.484782358559903	0.603916641172874	0.459047791330179	0.393858147927333	0.378644649215548	0.251176545838629	0.461462650690625	0.599308850649455	0.305519671716423	0.580938598669817	1.00939156987794	0.210736480818313	0.577267867423914	0.394810634261506	0.847698809634811	37108069	37108081	-	ACGGAAGGTCAGA	7.6	T	1	0	0	1	0	7.6	T motifs	1	1	0	0	1	low
chr1	37129855	37130778	924	eB	act.enh	19.9337091803487	2.44907756065021	2.55255163772856	0.850227507197434	11.5289492098731	6.24688032901122	8.72449221441174	2.20738168483874	0.999724341069469	5.51801354884477	11.1739206862537	6.20684134241934	0.645200665480182	0.650949718180797	1.99211385334467	0.512995586121242	1.5181748643746	0.463711946235412	1.62203415059844	0	0	0	no_motif	0	no_motif	0	0	0	0	0	0	no_motif	0	0	0	0	0	no_motif
chr1	37210999	37211488	490	L	enh	2.47624303373334	0.597973273907522	1.0795872893853	0.375221493576184	2.11897970614144	1.42043656470453	1.65535321536097	0.198844900663826	0.0467135250488748	0.66250357070652	0.411327787909744	0.278630484738666	0.16877892191844	0.233844245742131	0.157408718178967	0.197601856960604	0.167068297839301	0.929770091885879	0.285575236788185	0	0	0	no_motif	0	no_motif	0	0	0	0	0	0	no_motif	0	0	0	0	0	no_motif
chr1	37212328	37212740	413	L	act.enh	1.32687317577053	0.192897618962744	3.07467767841435	0.246916625548072	9.95234762167183	6.3413330849885	10.7544411086874	0.605301372959695	0.114315588209913	2.32127295708724	2.46796672745847	1.45839103101286	0.367472866030459	0.346841522665036	0.831859720415817	0.357589502704802	0.344711011333954	0.541853729691017	0.419335954452533	37212530	37212542	-	GTTCAAGGCCAGA	8	C	1	0	0	0	1	8	C motifs	1	0	1	0	1	low
chr1	37299497	37299832	336	L	enh	1.43888428979608	0.947178035907672	0.330045786229426	0.104628949742803	2.30218608399054	0.898491861932708	0.738849504187563	1.00840988233279	2.71593606711716	4.6469427986039	1.60286295310512	0.255537018677597	0.130323569213028	0.238717303568969	0.504108021150517	1.11032018990909	0.544203379035899	0.209238401341568	0.681769807999747	0	0	0	no_motif	0	no_motif	0	0	0	0	0	0	no_motif	0	0	0	0	0	no_motif
chr1	37428951	37430160	1210	dB	prom	6.09867445213898	8.12220053676019	1.48657054515028	2.62739806127434	1.01320198717276	1.36113368167029	0.77297721225853	3.37953191354244	3.98462107541543	5.32073627736696	2.88441895819956	3.32281753416425	0.681532868258716	0.920672644088671	1.72287251092345	38.5543623845562	12.0413955928926	0.700060690162014	5.14544184396882	37429185	37429201	+	CTGAGGTCAAGGTCAGT	12	T	1	0	0	1	0	12	T motifs	1	1	0	0	1	mid
chr1	37499741	37499920	180	L	enh	0.989738554477905	0.126377976259389	0.918349325525347	0.229729031628156	0.446268258350892	0.676588579268678	0.71687717114979	0.180827868249849	0.0740164148845867	0.118002767351867	0.152966809758317	0.180698357348119	0.198693944112019	0.102079542212133	0.227397669445158	0.0982153186159605	0.121288117117163	0.147175845392026	0.198097285605781	0	0	0	no_motif	0	no_motif	0	0	0	0	0	0	no_motif	0	0	0	0	0	no_motif
chr1	37542707	37543691	985	L	enh	6.43311705757039	1.0250032144075	2.18215198273327	0.938728276205798	7.45070080289563	2.28018497008372	5.52060590512579	0.713093730598544	0.671419342870862	0.688910363173774	0.506473070640156	0.661860785860062	0.826813948568533	0.383441934515532	1.07843747181444	0.189364891956445	0.466035141395616	0.462155429307036	0.515840806364682	37542875	37542887	+	GATCAAGGTCAGA	10.5	T	1	0	0	1	0	10.5	T motifs	1	1	0	0	1	high
chr1	37641373	37641933	561	L	enh	4.28152066252929	0.661162262037217	0.421101616595396	0.338315069799037	5.26935821122214	1.72670057329839	2.16633795666533	0.395928893050001	0.138495092205108	1.34970420965456	0.885601545678744	0.520889717122409	0.589664651751101	0.192380055950994	0.904792311906758	0.225519621172049	0.405494408976296	0.32364945765463	0.80650362493435	0	0	0	no_motif	0	no_motif	0	0	0	0	0	0	no_motif	0	0	0	0	0	no_motif
chr1	37643826	37644393	568	L	enh	2.92281911754764	0.795515119519421	1.49145473630184	0.637096732088324	3.94698318403929	1.1730543277292	2.3764229710462	0.434517393478169	0.235045528143374	1.39915247286178	1.70057045725121	0.704711708785477	0.376013196542293	0.280263920847496	1.20638446821985	0.260082788509965	0.386648789899865	0.331901856305513	0.419335954452533	37644216	37644228	-	ATTCAAGGCCAGA	7.6	C	1	0	0	0	1	7.6	C motifs	1	0	1	0	1	low
chr1	37646605	37647199	595	L	enh	2.10801422937357	2.13247583396399	0.284331231268171	0.402792139119094	0.471355303858009	0.608893497879986	0.26033486765664	0.706707641598011	0.454138966999134	0.517524102812153	0.928049744212599	0.694471513594293	0.781941415278165	0.399549425030788	1.1624800150183	0.896185687689612	0.726829931306389	0.313325460375572	0.460531139152994	37646870	37646882	+	GTTCAAGGTCAAA	10.6	T	1	0	0	1	0	10.6	T motifs	1	1	0	0	1	high
chr1	37671285	37671775	491	L	enh	2.04545877016727	0.49819380985249	1.48806106606241	0.294151023655768	3.62456111117338	1.97163507422923	3.00157235298084	0.74243186958095	0.342779184587222	2.26560983177651	1.44477170051545	1.16546409246978	0.405928218735872	0.242174928835284	0.834328980975654	0.760837300879767	0.746363018154022	0.340435802960606	0.474645621664221	0	0	0	no_motif	0	no_motif	0	0	0	0	0	0	no_motif	0	0	0	0	0	no_motif
chr1	37708313	37708540	228	L	enh	1.00748820444338	0.445653571481523	0.164000425541102	0.086535195684485	0.121018883250309	0.22067716175138	0.181871771029041	0.223557858923352	0.183563134312467	0.4371639092599	0.152966809758317	0.148127683731523	0.16877892191844	0.192050861954502	0.163043639901486	0.167993303094577	0.21868152903563	0.294449297395115	0.198097285605781	0	0	0	no_motif	0	no_motif	0	0	0	0	0	0	no_motif	0	0	0	0	0	no_motif
chr1	37948811	37949347	537	L	enh	2.20509007365218	1.03963940477764	0.620373313016516	0.572106649487931	1.21195589639976	0.831660421515983	1.13864984328617	0.287343008088591	0.180272168429434	0.742293856183528	0.564294597668061	0.378683125208928	0.544792118460733	0.352440879445793	0.984873120668603	0.217570918440009	0.441187837011933	0.313246072810817	0.617433240058314	37949086	37949098	+	ATTCAAGGTCACA	10.8	T	1	0	0	1	0	10.8	T motifs	1	1	0	0	1	high
chr1	37956615	37956989	375	L	enh	1.80478817136663	0.0891307142963045	0.74901538527695	0.221742781764147	3.14348827134008	1.7154662024191	3.01737511731457	0.35112815725383	0.252643100372504	0.608550169621521	0.614429460448941	0.317342356714064	0.207234274623853	0.139648046012366	1.05551487624354	0.17411913629515	0.481689813142521	0.154484415425395	0.285575236788185	0	0	0	no_motif	0	no_motif	0	0	0	0	0	0	no_motif	0	0	0	0	0	no_motif
chr1	37959595	37960043	449	L	enh	2.15612387626223	0.375803274204509	0.538654896018709	0.185637058492741	0.644315342019222	1.81118711546503	1.94152132670837	0.249548034982984	0.225340210536793	0.783871659785677	0.50903529205583	0.432002315864853	0.435843240929451	0.297192944983131	0.707974921148925	0.393801186538745	0.585815430188458	0.129640884690662	0.340884903999873	37959994	37960006	+	GTTCAAGGGCAGT	7.5	G	1	0	1	0	0	7.5	A/G motifs	1	0	0	1	0	low
chr1	38031035	38031455	421	eB	enh	2.01265148609753	1.4147858929444	0.470548923583221	0.538769023199482	0.810385146439821	0.353728156405462	0.429931725412622	0.264700794951733	0.196559417802081	0.163515800756551	0.152966809758317	0.24605981112207	0.130323569213028	0.484179454895308	0.21887296443625	0.119586907477829	0.24731740778714	0.217828887516432	0.285575236788185	38031193	38031205	-	TGTGAAGGTCAAA	8.1	T	1	0	0	1	0	8.1	T motifs	1	1	0	0	1	low
chr1	38058505	38059152	648	L	act.enh	2.39520373841761	0.649856726240741	0.370415802182948	0.291085527610029	3.20337989832961	2.84069168375566	2.84108608135583	0.990392849918812	0.268930349745151	3.11689617955634	7.24435627390267	1.68804617065064	0.16877892191844	1.5494040435207	1.87371631880783	0.423352785786433	0.766794876398241	0.334781356466674	1.07796437921131	0	0	0	no_motif	0	no_motif	0	0	0	0	0	0	no_motif	0	0	0	0	0	no_motif
chr1	38134094	38134307	214	L	enh	0.815171981246056	0.196885059574151	0.237797016850746	0.0931192678451646	3.10815488614508	0.902158911463879	1.43684643630233	0.163604363158433	0.0676020631610378	0.319731049983278	0.303371398100958	0.127937745444643	0.145281080309817	0.1228162770508	0.138466703391047	0.126652652753304	0.0973936035468144	0.179861246906235	0.317743520758902	0	0	0	no_motif	0	no_motif	0	0	0	0	0	0	no_motif	0	0	0	0	0	no_motif
chr1	38156313	38156714	402	L	enh	2.26801262593046	0.301308750278339	0.17383566043201	0.254917443168145	1.77888962522162	0.715885197216945	0.941821458004342	0.230737475246446	0.133558643380559	0.536630343749583	0.155529031173992	0.437132426989853	0.551209299045689	0.220373109999786	0.922456401911146	0.167993303094577	0.437707175213554	0.303119171134734	0.253406952817469	0	0	0	no_motif	0	no_motif	0	0	0	0	0	0	no_motif	0	0	0	0	0	no_motif
chr1	38384210	38384678	469	L	enh	2.21953588596981	0.367828392981693	0.576389935913388	0.233468077879337	2.48468563628097	0.515216999058141	1.14428779057141	0.222280641123246	0.302647591304412	0.552371262959722	1.6054251745208	1.07637661173028	0.260647138426055	0.468121267535344	1.30475258771883	0.189364891956445	0.61744411614115	0.35745568196217	1.10110576245228	38384472	38384484	+	CGTCAAGATCACC	8	T	1	0	0	1	0	8	T motifs	1	1	0	0	1	low
chr1	38418615	38419422	808	dB	enh	3.52976069099081	4.57226494131589	0.590505353087691	1.2140423505493	0.248928000241231	0.59781110539462	0.630010044566042	0.458920514892679	0.5506894029374	0.476516207285249	0.413890009325419	0.440149991033706	0.0918682165076148	0.340782018094424	0.447871889999122	0.216168391057546	0.311370163602475	0.538383530360618	0.594291856817342	38419081	38419097	+	TGTTTTTCAAGGTCAAT	8	T	1	0	0	1	0	8	T motifs	1	1	0	0	1	low
chr1	38447273	38447879	607	eB	enh	2.06112822605818	2.66261589309266	0.338337947818021	0.348933159314336	0.337969604243809	0.344977936982387	0.234363178120047	0.331350216562201	0.302815171346928	0.159580570954016	0.614429460448941	0.462007933918949	0.489256104731653	0.373419144153305	0.667209810929803	0.204379339963961	0.406357167428383	0.238236401161629	0.538982189605654	0	0	0	no_motif	0	no_motif	0	0	0	0	0	0	no_motif	0	0	0	0	0	no_motif
chr1	38500758	38501532	775	L	enh	2.82537618019704	1.80189470294538	0.352543376948065	0.41261438404734	0.739186941424411	0.695886912241872	0.760676553526502	0.359894828222046	0.284882439032765	0.536630343749583	0.413890009325419	0.369205917653402	0.589664651751101	0.308728423079949	0.911891268382025	0.260314096163745	0.50175993102889	0.498977080860265	0.253406952817469	38501304	38501316	+	CCTCAAGGTCACC	10	T	1	0	0	1	0	10	T motifs	1	1	0	0	1	high
chr1	38581933	38582481	549	eB	enh	1.82057999161487	2.26152767875929	0.138778943473939	0.330096210002067	0.497502587703128	0.473339833767557	0.304721697395279	0.204263608709268	0.095072533039266	0.262412327170989	0.883039324263069	0.634220143886525	0.145281080309817	0.594842773590219	0.599242441842862	0.289634387757653	0.386305056014264	0.275083218978494	0.506813905634938	0	0	0	no_motif	0	no_motif	0	0	0	0	0	0	no_motif	0	0	0	0	0	no_motif
chr1	38770083	38770593	511	L	enh	5.22021282554267	0.47558273825954	0.406661417831562	0.366496904376911	6.93464799064666	1.99659241231934	3.98029805537475	1.03232931326975	0.460553318722683	2.62246767420833	1.89854768695905	0.712080698661122	0.719988220964129	0.264944839620521	1.01667355736573	0.39491545164909	0.896075518768962	0.228250491406552	0.594291856817342	0	0	0	no_motif	0	no_motif	0	0	0	0	0	0	no_motif	0	0	0	0	0	no_motif
chr1	38796702	38797288	587	L	enh	4.3133490317404	0.356522857185218	0.627663583804322	0.309620221940828	17.6362587643231	9.3072531336146	10.4346667221831	0.917357339307812	0.235045528143374	2.30781167017808	3.45640022011465	0.340868304197669	0.299102491131468	0.266466544114334	0.570018600795793	0.190304804031349	0.359484918156523	0.39376919903293	0.460531139152994	0	0	0	no_motif	0	no_motif	0	0	0	0	0	0	no_motif	0	0	0	0	0	no_motif
chr1	38823548	38824584	1037	L	act.enh	8.11144830259384	1.25247422679742	1.5958772172959	0.776088729874237	29.5623597489581	10.2787822528167	14.4542356867242	2.57763023867412	1.27342355959665	8.74224662249587	3.17241702780647	3.29981784297444	0.628120004456514	0.500122318851238	3.16307713761222	0.538368723586207	1.15419273354661	0.645227316681085	0.926149860087471	0	0	0	no_motif	0	no_motif	0	0	0	0	0	0	no_motif	0	0	0	0	0	no_motif
chr1	38835065	38835725	661	nB	prom	3.84853384053132	2.49298613176062	1.55567216063126	1.42968752684677	1.31442455510423	0.811039254195431	0.937062806283419	0.964228820226651	1.10319186885883	1.96275951715386	0.98330904982483	0.48193206655527	0.950720337196606	0.268572867662096	0.992770805460695	4.25479726805686	1.18967412537248	0.579818193179203	0.769247759182151	38835385	38835402	-	CCAGAGGTCAAGGTCAGG	11.1	T	1	0	0	1	0	11.1	T motifs	1	1	0	0	1	mid
chr1	38869327	38869773	447	L	act.enh	3.9601778614849	0.349204762000151	0.314412648452882	0.2202375723875	2.14265310053122	3.90538884264336	4.28915944663235	0.36324279114482	0.418441082413324	2.25271845294259	5.64807041951196	1.77448688201662	0.343975024421836	0.459985094790326	1.16092418544407	0.617440983560988	0.630105789058526	0.334168668155812	0.626460140788059	0	0	0	no_motif	0	no_motif	0	0	0	0	0	0	no_motif	0	0	0	0	0	no_motif
chr1	38873856	38874492	637	L	enh	3.67311071679818	0.818126191112372	0.294005547192366	0.27255083327923	2.40288767879834	1.74956305553461	1.25172922106796	0.544380496239685	0.420086565354841	1.07269077942392	2.1170226879923	0.953324514409797	0.429426060344495	0.723149851853902	1.882848401582	0.464981698399825	0.716792546689774	0.295257198928102	0.538982189605654	38874170	38874182	+	CTTGAAGGTCACT	7.7	T	1	0	0	1	0	7.7	T motifs	1	1	0	0	1	low
chr1	38903831	38904461	631	L	enh	5.54314636323231	1.02964744105666	1.06454823284254	0.468273544332183	10.5392452261569	3.09439222360511	4.41932186926075	0.474866802183988	0.22057134175476	1.00584599950501	2.62862020146381	1.05718206301965	0.367472866030459	0.215052711562162	1.76729566670196	0.293012120811639	0.39630642768638	0.28960275243417	0.585264956087598	38904106	38904118	-	GCCCAAGGTCAAT	8.8	T	1	0	0	1	0	8.8	T motifs	1	1	0	0	1	mid
chr1	38987018	38987705	688	eB	prom	4.34689050195411	4.10066964366776	0.478651883949941	0.527403487317552	1.94389919130422	1.54002935960713	1.37374713274355	2.84246701683834	2.78914489927281	7.41946498665963	2.42551852892461	4.77692485408595	0.435843240929451	0.411702646513652	1.206705899812	7.81152171952153	5.37562171575932	0.359232578376308	2.08256528975144	0	0	0	no_motif	0	no_motif	0	0	0	0	0	0	no_motif	0	0	0	0	0	no_motif
chr1	39075972	39076495	524	eB	enh	2.05929276069827	2.29811815468463	0.310783126014612	0.34825718114955	0.280198453930293	0.269307450001267	0.358842588629035	0.128363825653039	0.444433649392553	0.144409559819122	0.51415973488718	0.427210676951542	0.382430377127248	0.323347333433489	0.20838444402182	0.147792933961392	0.221034300968135	0.427398429164652	0.317743520758902	39076211	39076223	+	CACCAAGGTCAAA	8.5	T	5	0	0	5	0	8.36	T motifs	5+	4+	0	0	4+	low
chr1	39122739	39123205	467	L	enh	2.73233835971023	0.493549583203334	0.396131065450688	0.209183398518407	4.71337764764682	5.09650781368833	5.49849002526579	1.32302028428112	0.479628793850813	5.07686028305816	6.95268641734747	1.08003106607988	0.275604649522844	0.31074677133984	1.23786697606207	0.507493568469781	0.459249108479745	0.349203283311288	0.672742907270002	0	0	0	no_motif	0	no_motif	0	0	0	0	0	0	no_motif	0	0	0	0	0	no_motif
chr1	39175494	39176416	923	L	enh	4.05908917112343	2.61870732198226	0.555016584629622	0.998066549530689	0.605094416251542	0.821846597465406	0.729985529126003	0.520944755780266	0.465322187504716	0.628796226709441	0.97306016416213	0.568858690112574	0.482838924146697	0.518013395593702	1.1696679248385	0.231414146718842	0.524393932844802	0.869775901926253	0.935176760817215	39175907	39175919	+	CAACAAGGTCACA	8.3	T	3	0	0	3	0	8.43333333333333	T motifs	3	3	0	0	3	low
chr1	39194277	39194919	643	L	prom	2.21929115725516	1.97218125031517	0.532827600110836	0.649871729551617	1.01390881273143	0.73950185045885	0.644016657866516	1.09307633635724	1.55864115871445	2.12290999618312	0.98330904982483	0.610135617650472	2.96540391977918	0.402656964860386	1.01907544154231	7.40218447977824	2.37675412893575	0.453975471003579	0.506813905634938	39194623	39194635	-	AGTCAAGGTCGCA	8.5	T	1	0	0	1	0	8.5	T motifs	1	1	0	0	1	low
chr1	39235011	39235892	882	L	enh	8.89430245719947	2.06863005979655	0.687564462950851	0.437474437859083	2.69580636187185	1.24932602227219	1.56653474817768	0.577550288622411	0.518450064277139	0.992900493946912	2.21985463496974	1.05909020121759	0.719988220964129	0.5755212081851	2.34045361048018	0.273926016788798	0.869448678064357	0.554674895393952	0.626460140788059	39235503	39235515	-	CCTCAAGGTCAAC	9.8	T	1	0	0	1	0	9.8	T motifs	1	1	0	0	1	mid
chr1	39284741	39285011	271	L	enh	1.05302819982816	0.274710238073981	0.185230129913894	0.107246221638029	0.663925804903061	0.529262394150176	0.316416767707807	0.1010964317933	0.173857816705885	0.141044238091832	0.777645155869958	0.276065429176166	0.198693944112019	0.197870857163878	0.474480214963366	0.238002595226974	0.290153957749636	0.245980665330042	0.253406952817469	39284876	39284888	+	AAACAAGGTCATC	8.6	T	2	0	0	2	0	8.05	T motifs	2	2	0	0	2	low
chr1	39291766	39292851	1086	L	act.enh	8.38480382110689	1.87971988144521	0.761842714494575	0.574843787805426	3.73621587122774	1.75380251286945	2.08538608324577	1.0501724920512	0.487856208558395	3.76935791180517	6.59918015646563	4.8214762286941	0.367472866030459	0.768198111265352	3.16521371906843	0.927409702890362	1.48468693485232	0.450490229748885	1.55261000087553	0	0	0	no_motif	0	no_motif	0	0	0	0	0	0	no_motif	0	0	0	0	0	no_motif
chr1	39347549	39348242	694	L	enh	3.59182669276779	1.99479232190812	0.421961693374241	0.489437650354928	0.955784249638577	0.508572267197698	0.807539119975939	0.806700709223735	0.251165197473504	0.555736584687012	1.09126543963362	0.90132941207484	0.660158176576972	0.600162908900868	1.16293152765104	0.499199648847284	0.508473938055763	0.626963842011489	0.64960152402903	0	0	0	no_motif	0	no_motif	0	0	0	0	0	0	no_motif	0	0	0	0	0	no_motif
chr1	39370615	39371203	589	nB	act.enh	2.45910520555451	1.1101464880924	0.845042475094115	0.905527512055026	1.0338726883946	0.67028095501206	0.886948773462789	0.500373287766075	0.516804581335623	0.821514233585291	0.4640248721063	1.93055419543649	0.18373643301523	5.5029012062397	1.00982093600588	1.58947773764138	1.66431805756435	0.488773472082672	0.760220858452407	39370841	39370858	+	GGTGTTTTCAAGGTCATA	8.1	T	1	0	0	1	0	8.1	T motifs	1	1	0	0	1	low
chr1	39429970	39430941	972	L	act.enh	3.96030022584222	1.18131035744491	0.365181490842801	0.412448991203545	2.96787895279027	2.80742173865178	2.14265880062081	1.45984094405736	1.36060383801337	2.21673147664453	7.43208461794782	5.99404615054766	0.376013196542293	0.529174680680928	3.14483796004522	0.929675134527531	1.63472237101289	0.553241151340276	0.981459527299159	0	0	0	no_motif	0	no_motif	0	0	0	0	0	0	no_motif	0	0	0	0	0	no_motif
chr1	39450797	39451966	1170	eB	act.enh	10.3759123621618	3.58052154826006	2.35408527236398	1.90291322750224	2.95957506793232	2.52451615262662	1.79050035636618	0.911454940784825	0.600693893869307	2.28306047521238	1.64531115163898	1.90257075185	0.671373695377002	0.837465043036288	3.85094796025801	0.777962880690869	1.61863405571388	0.596604538485178	0.760220858452407	39451573	39451585	+	GTTCAAGGTCACC	11.4	T	3	0	0	3	0	9.16666666666667	T motifs	3	3	0	0	3	mid
chr1	39459110	39459620	511	L	enh	4.42340231604872	1.1992772023887	0.928879677906221	0.578297574790544	1.25046999660877	0.541872772425228	1.70608044100249	0.562087691808647	0.376496426146482	0.478741712862049	0.50903529205583	0.427655219434327	0.16877892191844	0.248390008494479	0.601703196424609	0.20466760223608	0.376598050157861	0.379249665577254	0.460531139152994	39459411	39459423	-	TGCCAAGGTCACA	8.8	T	1	0	0	1	0	8.8	T motifs	1	1	0	0	1	mid
chr1	39497642	39498099	458	L	enh	2.02881039941775	0.991743393055825	0.31429728379707	0.209020433633957	0.19804708366833	0.685041075646099	0.514483046212994	0.720583183766653	0.632765652487052	1.1625770300828	0.764834048791583	0.398102109861584	0.299102491131468	0.322973140423897	0.713423174271785	0.266439929364318	0.509945753435584	0.275793513900419	0.585264956087598	39497836	39497848	+	TCTCAAGGTCAAT	9.7	T	1	0	0	1	0	9.7	T motifs	1	1	0	0	1	mid
chr1	39528197	39529251	1055	L	act.enh	11.4460783901688	1.14073244090816	4.2750035689927	0.76220409785171	45.1642693286827	14.161332618154	24.3083656354962	1.2692790238842	1.05845898683651	5.57579392628394	2.3098754748688	2.07884346687471	0.734945732060919	0.379610116239624	1.83963165779601	0.655112149395732	1.38872960648554	0.315689878836935	0.64960152402903	0	0	0	no_motif	0	no_motif	0	0	0	0	0	0	no_motif	0	0	0	0	0	no_motif
chr1	39606597	39607347	751	L	enh	2.52349613012071	0.754280416944929	0.535399749803039	0.538299552220883	1.77235280426034	0.852462987581182	1.22723757166695	0.318751892193665	0.249687294574505	0.494482632072189	0.361192925128864	0.273568911699988	0.696490379355506	0.422572166078675	0.6862466994959	0.223696751640582	0.419338182804641	0.625843019218158	0.308716620029157	0	0	0	no_motif	0	no_motif	0	0	0	0	0	0	no_motif	0	0	0	0	0	no_motif
chr1	39608244	39609154	911	eB	enh	5.71624456417623	4.0121957154092	0.503140774860569	0.664909699401571	1.17344179619075	0.918506951453213	1.21570972981914	0.775117971486131	0.758264461202546	0.723187615246098	0.928049744212599	0.879068788292852	0.672992537746882	0.410987647953539	1.59044719844826	0.52927081802087	0.78720872817021	0.377023920818246	0.562123572846626	39608673	39608685	+	CGCCAAGGTCAGA	10	T	1	0	0	1	0	10	T motifs	1	1	0	0	1	high
chr1	39612759	39613703	945	dB	enh	6.60866254566086	4.46451059603804	1.02994782341848	1.73589447133886	0.726466712281185	0.554440609360621	0.638998230014083	0.443457918078914	0.75809688116003	0.327031601513102	0.419014452156769	0.549227330578142	0.79210058815988	0.482039743888474	0.808009006655573	0.307549272051811	0.709799861495379	0.61682600049803	0.428362855182278	39613235	39613251	-	AGCTGTCCAAGGTCAGA	8.6	T	1	0	0	1	0	8.6	T motifs	1	1	0	0	1	low
chr1	39614434	39615136	703	L	act.enh	5.09424535662879	1.5052301793162	2.0773187485161	1.41767498734573	3.23835987074527	1.52660099157249	1.23077940347686	0.975240089950064	1.47770765197877	4.77178446285871	0.980746828409155	1.9290819409188	0.574707140654312	0.359320722011743	1.74396137212942	1.61664811345357	2.08268474211766	0.258258553199055	0.824557426393839	0	0	0	no_motif	0	no_motif	0	0	0	0	0	0	no_motif	0	0	0	0	0	no_motif
chr1	39622162	39623031	870	L	act.enh	6.03624135729001	0.869352857407843	0.555217920919009	0.291090383528717	3.81253724608709	2.61274663715851	2.83734004222937	0.882600492279964	0.434895911828488	2.26845937215273	2.62093353721678	1.69130819769533	0.59178780167798	0.619402046818597	2.91417970407004	0.663793201992489	1.27561719968647	0.495491839605571	0.483672522393966	0	0	0	no_motif	0	no_motif	0	0	0	0	0	0	no_motif	0	0	0	0	0	no_motif
chr1	39718621	39718872	252	L	enh	1.310224805021	0.0818126191112372	0.895706977128658	0.234515351268095	3.06822713481874	0.742901737068018	1.56423167802943	0.208405098954604	0.14967831271069	0.346137842450532	0.205663893954872	0.234017548004044	0.376013196542293	0.186432634241127	0.344668297621819	0.126652652753304	0.195342244604614	0.20277605331465	0.230265569576497	0	0	0	no_motif	0	no_motif	0	0	0	0	0	0	no_motif	0	0	0	0	0	no_motif
chr1	39859183	39860185	1003	eB	enh	15.4129862913067	8.31908559633434	1.05045008772398	0.670144243192023	5.63842024730894	1.71346905904657	2.10518131347416	1.15064925015447	0.397887704386194	3.37822281730102	9.16852617501848	1.16767729916944	0.734945732060919	0.457227640397447	3.64303197546786	1.0968623339723	1.21437750067291	0.357392299071271	1.17955681290494	0	0	0	no_motif	0	no_motif	0	0	0	0	0	0	no_motif	0	0	0	0	0	no_motif
chr1	39902671	39903061	391	L	act.enh	2.49105593912295	0.520148095407692	0.774172208088443	0.256185186693143	30.2739857554201	14.3394929181377	16.0187736321194	1.34006993574001	0.40101109022671	4.98702815912346	3.13253105068829	2.76216820597272	0.329017513325046	0.263456259458805	0.243785955615189	2.22467742310129	0.807640586414429	0.305404202031341	1.08699127994105	0	0	0	no_motif	0	no_motif	0	0	0	0	0	0	no_motif	0	0	0	0	0	no_motif
chr1	39923811	39924140	330	L	enh	1.80454344265198	0.267392142888914	0.612706458572974	0.166649284092741	5.1865000154015	3.58095938288435	4.26868544459269	1.01127415477802	0.468277993302716	3.11746608763159	4.18391051320372	0.513977565129383	0.0918682165076148	0.172163809324305	0.819716662396827	0.69451602096886	0.496987395878438	0.140062488580782	0.340884903999873	0	0	0	no_motif	0	no_motif	0	0	0	0	0	0	no_motif	0	0	0	0	0	no_motif
chr1	39944806	39945274	469	L	enh	3.29178210805138	0.534784285777827	0.273602486254015	0.246408468186424	1.54338867968229	0.587935222955607	1.82742241547062	0.26597801275184	0.241459879866923	1.2727093378296	2.32268658194717	1.01612524202251	0.222191785720642	0.265669118066831	1.65208293159841	0.384161694152124	0.652793810291187	0.174917095334228	0.45150423842325	0	0	0	no_motif	0	no_motif	0	0	0	0	0	0	no_motif	0	0	0	0	0	no_motif
chr1	40052074	40052598	525	L	enh	4.51827560189544	0.653844166852149	0.582340677121406	0.301240825218751	6.39562860956659	1.86908919245043	1.44742243783413	0.733665198612734	0.363835302741901	1.23227135037794	1.23142114231356	0.5273693876929	0.482838924146697	0.314919395166268	1.04827349849744	0.140958496339697	0.43409408315496	0.377693148648879	0.37305318797059	0	0	0	no_motif	0	no_motif	0	0	0	0	0	0	no_motif	0	0	0	0	0	no_motif
chr1	40057014	40057992	979	eB	enh	7.93700409371932	6.70741464381579	0.695855527873386	0.850222651278746	2.58273795070016	1.48056910116577	1.3050530522008	0.94845638656787	0.888867298785105	2.02851860764646	1.48721989904931	1.26755529786916	0.882349962297614	0.633320523171727	4.53324987191082	0.665059803242888	1.13462755251696	0.454000637267216	1.19761061436443	40057516	40057528	+	CTTCAAGGTCACT	10.2	T	2	0	0	2	0	9	T motifs	2	2	0	0	2	mid
chr1	40267137	40267723	587	L	enh	2.90727202601406	1.25646166740883	0.255303146507361	0.289958897335385	1.09641359577273	0.613431710219141	0.563862558345098	0.294038933934139	0.320580323618575	0.650697881298915	0.358630703713189	0.719331322865838	1.48697212514551	0.42667164230391	1.11882228003624	0.765044883027155	0.532748198456211	0.43998923829401	0.308716620029157	40267395	40267407	+	TGCCAAGGTCACC	8.9	T	1	0	0	1	0	8.9	T motifs	1	1	0	0	1	mid
chr1	40290954	40291623	670	eB	enh	2.57062686215075	2.97790404770339	0.33249853094365	0.234812750330877	0.534956449574136	0.641332440049616	0.641306890483178	0.50006345092106	0.553812788777916	0.400091243535531	0.258360978151428	0.561175584485323	0.497796435243487	0.477434607137939	0.556107430128961	0.24483703284867	0.313704737434384	0.387404457617074	0.340884903999873	0	0	0	no_motif	0	no_motif	0	0	0	0	0	0	no_motif	0	0	0	0	0	no_motif
chr1	40304214	40304631	418	L	enh	2.87544365680294	0.226814226352169	1.33112240353164	0.200363061523849	4.73846469315394	0.960995335421877	2.08155548771127	0.176996214849529	0.0789528637091356	1.09476231860697	0.880477102847394	0.394506731272934	0.0918682165076148	0.158251642036904	0.361746542411365	0.157387591455775	0.119834308209591	0.199669417107247	0.230265569576497	0	0	0	no_motif	0	no_motif	0	0	0	0	0	0	no_motif	0	0	0	0	0	no_motif
chr1	40358353	40358690	338	L	enh	1.26174806506036	0.189566964389084	0.218653761613911	0.17300074632046	1.17927179159336	0.471392086069412	1.27743090468096	0.30615356782513	0.194746354818048	1.30755649797716	1.85353726700952	0.717210809786123	0.284144980034678	0.213287193564921	1.16041380240615	0.286177683189943	0.454200213985828	0.168729348094191	0.308716620029157	0	0	0	no_motif	0	no_motif	0	0	0	0	0	0	no_motif	0	0	0	0	0	no_motif
chr1	40610949	40611505	557	L	enh	2.65215561489579	1.31768029742528	0.247805291674866	0.28562080184596	1.48738459326544	0.644760808868366	1.19528341740716	0.265494322274294	0.399198027242678	0.505718413404548	0.308495840932308	0.244824287946243	0.35251535493367	0.21905493261333	0.278883778325925	0.126652652753304	0.223404887744542	0.308596623452848	0.230265569576497	40611171	40611183	+	GATGAAGGTCAGG	7.9	T	2	0	0	2	0	8.15	T motifs	2	2	0	0	2	low
chr1	40665387	40666204	818	L	enh	4.45449649911588	1.63029458350009	0.864384122964232	0.816238182337639	4.26816962763393	3.36385727274458	2.78012302641371	0.695076698184566	0.808771692262003	1.6762200298166	2.15947088652616	1.03454883709892	0.559749629557523	0.326260362914951	2.24408881249696	0.459356907410189	0.48930259156598	0.623753201543676	0.695884290510974	40665866	40665878	+	CTTCAAGGTCAAC	10.1	T	1	0	0	1	0	10.1	T motifs	1	1	0	0	1	high
chr1	40679840	40681035	1196	L	enh	3.62524579862417	1.64028654722107	0.807447041788244	0.583520583590285	12.2416380855859	7.29011940195847	8.15565940718633	1.20055885715107	1.23033616051584	5.19098194733167	1.02575724835869	0.593501795101076	3.26238326098377	0.394603219602757	2.64184527122785	3.52687717975267	1.1514528263518	0.663374965693311	0.801416043152868	40680028	40680040	+	TAGCAAGGTCAGG	7.9	T	1	0	0	1	0	7.9	T motifs	1	1	0	0	1	low
chr1	40887716	40888379	664	L	enh	2.92208493140367	1.13275755968535	0.336988130160765	0.267239360562236	0.803141499919872	0.730758532279265	0.884607222220444	0.734942416412841	0.44114268350952	1.83688629019692	0.92292530138125	0.406682266452973	0.444383571441285	0.293564916941556	0.610831258507574	0.238479891994318	0.39668617451648	0.376234238331566	0.658628424758775	40888265	40888277	-	AGACAAGGTCATA	9.1	T	1	0	0	1	0	9.1	T motifs	1	1	0	0	1	mid
chr1	40903005	40903497	493	L	enh	1.97825346538253	1.46732613131536	0.291972733011642	0.385324141851804	0.618521470953437	1.05069642995816	1.07880215832161	0.0864273623020971	0.25922503213857	0.216899293766305	0.205663893954872	0.29833038235942	0.198693944112019	0.198318197774663	0.295642943322798	0.125481433024621	0.344137967350719	0.255991741348755	0.198097285605781	40903286	40903298	+	GGTCAAGGTCATC	10.9	T	1	0	0	1	0	10.9	T motifs	1	1	0	0	1	high
chr1	40907497	40908477	981	eB	enh	3.73615563343378	3.076323215298	0.69847323187649	0.922880498818735	2.14371333886922	1.46971537827661	1.35878342592765	0.518564173812582	0.310707425969477	1.42612917340428	0.255798756735753	0.865803063059248	0.314060002228257	0.277180488590774	1.15514105686737	0.222525531911898	0.170892693523281	0.675245355561403	0.562123572846626	40908053	40908065	+	CCTCAAGGTCACA	10.4	T	1	0	0	1	0	10.4	T motifs	1	1	0	0	1	high
chr1	40968218	40968776	559	L	enh	3.83274202028309	1.13674500029676	0.408138721111129	0.285105360606281	5.51439867089069	1.45502524923315	1.6746849539038	0.49240014412042	0.471904119270781	0.936721587285114	1.23654558514491	0.677165076022785	0.405928218735872	0.233771098140938	0.602945913945725	0.229822584841154	0.393398809871237	0.492789333620228	0.37305318797059	40968476	40968488	+	TCCCAAGGTCATG	8.5	T	1	0	0	1	0	8.5	T motifs	1	1	0	0	1	low
chr1	40999316	41000036	721	eB	enh	2.3008199100002	3.41755309607534	0.233920603812188	0.433380487293329	0.623998053576713	0.751335397894701	0.66699721873763	0.458920514892679	0.712861259010155	0.22083452356884	0.719823628842052	0.543106159278158	0.435843240929451	0.473912851029654	0.397325913388286	0.16939583047704	0.275036317041467	0.618332288745334	0.57115047357637	40999534	40999546	+	CACCAAGGTCAAC	8.8	T	2	0	0	2	0	9.25	T motifs	2	2	0	0	2	mid
chr1	41130982	41131909	928	L	act.enh	9.64471642080733	1.79058916714891	1.8335022908795	0.81734538893753	21.3434921567327	4.79554965938094	8.16315708747521	1.41662726290631	1.0301506167457	4.90883934442383	3.98994816079461	1.47948273538695	1.03404822319239	0.606922584344915	2.82366230754797	0.970250225829342	0.599135528103455	0.528274847730843	0.658628424758775	41131649	41131661	+	CACGAAGGTCAAA	7.7	T	1	0	0	1	0	7.7	T motifs	1	1	0	0	1	low
chr1	41139637	41140196	560	L	enh	3.19360498455681	0.416381190741253	0.889198892130454	0.36020780331967	5.73417669411887	2.02457102003378	4.39046935050763	0.642128965110211	0.388182386779613	1.39635705920973	0.466587093521975	0.353587511739074	0.628120004456514	0.303237621867065	0.936674178520373	0.146621714232709	0.414940743137427	0.306114496953266	0.396194571211561	0	0	0	no_motif	0	no_motif	0	0	0	0	0	0	no_motif	0	0	0	0	0	no_motif
chr1	41140297	41141191	895	L	enh	14.8776551395121	0.935872500111197	5.21042327869457	0.929363967265442	20.6606653454172	9.67380938544993	25.2414078148218	1.0524170908064	0.560394720543982	3.38609327690609	2.10933602374528	1.0190287697967	0.566166810142478	0.347362010877014	1.70180651674966	0.216399698711326	0.373346698457117	0.523233089547774	0.57115047357637	0	0	0	no_motif	0	no_motif	0	0	0	0	0	0	no_motif	0	0	0	0	0	no_motif
chr1	41264273	41264821	549	eB	enh	2.140332056014	2.78364613228023	0.28756102478377	0.669854128007272	0.606154654589545	0.71399747690193	0.622208670774613	0.694283170862005	0.858608603151394	1.52896092962125	0.820093354403813	0.413480382176335	0.390970707639083	0.198668283211381	0.48538906143933	0.288057507339749	0.337062219965996	0.388922654071986	0.340884903999873	0	0	0	no_motif	0	no_motif	0	0	0	0	0	0	no_motif	0	0	0	0	0	no_motif
chr1	41390210	41390906	697	L	act.enh	7.87860902266217	1.39747583403835	1.93695925807328	0.564453452304399	5.27377455550741	5.52151481161181	8.87817396162909	1.19721089422829	0.600358733784275	3.47095860833613	9.46421090887241	1.4696270015021	0.444383571441285	0.331751164127835	1.96072269741004	0.591346088881011	0.701843349186319	0.249803994108717	0.990486428028904	0	0	0	no_motif	0	no_motif	0	0	0	0	0	0	no_motif	0	0	0	0	0	no_motif
chr1	41732156	41732725	570	L	enh	1.21510679045962	2.70849482231631	0.25044725171198	0.435556818916074	0.0766747876386867	0.292809903764993	0.36934278379644	0.374563897713249	0.320245163533542	0.159580570954016	0.303371398100958	0.233120497039906	0.337557843836881	0.288618711513525	0.200230617839754	0.16916452282326	0.313704737434384	0.467001974267981	0.396194571211561	41732389	41732401	-	CATCAAGGTCAAA	9.7	T	1	0	0	1	0	9.7	T motifs	1	1	0	0	1	mid
chr1	41745800	41746478	679	dB	enh	2.31502099360317	3.25458464389061	0.536781904138638	0.991480049410665	0.804555151037209	0.436081821664062	0.438667739130548	0.141755677344136	0.18043974847195	0.312430498453453	0.308495840932308	0.203453351197499	0.390970707639083	0.125923816880397	0.112171490479918	0.0982153186159605	0.122186888513749	0.352021614954001	0.405221471941306	41746095	41746111	+	CACACTTCAAGGTCACC	10.6	T	1	0	0	1	0	10.6	T motifs	1	1	0	0	1	mid
chr1	41832487	41833283	797	eB	enh	1.07065548543631	2.43645845277824	0.352061716713986	0.769308467170757	0.357226654348314	0.318088623780911	0.443631231971986	0.128363825653039	0.218925858813244	0.21746920184155	0.155529031173992	0.245501232369622	0.467881413049908	0.245452871440142	0.160893155896305	0.125481433024621	0.19096281140965	0.515150737855379	0.253406952817469	41833009	41833021	+	GCTGAAGGTCACA	9	T	2	0	0	2	0	8.45	T motifs	2	2	0	0	2	low
chr1	41883572	41884194	623	eB	enh	2.42801102248735	3.28320023859313	0.522584555652926	0.911241238661453	0.210767312811555	0.362937663021449	0.359299192128479	0.162327145358326	0.270575832686667	0.114067537549332	0.205663893954872	0.160508419061239	0.278062954485466	0.0758520061605813	0.14742115763197	0.0982153186159605	0.0973936035468144	0.298903533530959	0.308716620029157	41883747	41883759	-	GGTCAAGGTCAAA	10.5	T	1	0	0	1	0	10.5	T motifs	1	1	0	0	1	high
chr1	42058233	42059688	1456	L	act.enh	15.3321917247056	1.51189148846352	4.75105315990422	1.05305944348812	42.098686212427	18.7134413354892	34.5068906060012	2.09161618355423	0.956469361946143	7.43314278046551	1.75070532003209	2.2881337065933	0.367472866030459	0.66999434575039	2.28861846712176	0.468765092143031	0.43922911723458	1.74423364473242	0.695884290510974	0	0	0	no_motif	0	no_motif	0	0	0	0	0	0	no_motif	0	0	0	0	0	no_motif
chr1	42078325	42078593	269	L	enh	1.11778621746635	0.612609464277657	0.126622489813283	0.14827027076836	0.36341006253026	0.237996201852882	0.185341497695779	0.11704271908461	0.130435257540043	0.118002767351867	0.155529031173992	0.239161888847267	0.198693944112019	0.205465740535671	0.220708517594748	0.183239058755873	0.155044186789353	0.186476985276187	0.340884903999873	42078450	42078462	+	CAACAAGGTCACA	8.3	T	1	0	0	1	0	8.3	T motifs	1	1	0	0	1	low
chr1	42108161	42109062	902	eB	enh	5.76557785463817	4.3840115490023	0.636960579849812	0.464601715170168	1.22467612554298	0.967175639211376	1.28686474762108	0.565435654731421	0.285217599117798	0.788376797663457	1.08614099680227	0.474947248001113	0.435843240929451	0.262464323063166	1.61317119819576	0.162330085201565	0.339396793797904	0.450079701877478	0.285575236788185	42108642	42108654	-	TGCCAAGGTCACA	9.5	T	1	0	0	1	0	9.5	T motifs	1	1	0	0	1	mid
chr1	42167895	42168246	352	L	enh	1.61430741352923	0.226814226352169	0.361436603748719	0.080111660448912	4.07259643342095	1.6251243750365	3.45881761391468	0.246683762537756	0.180272168429434	0.483816758815074	0.820093354403813	0.418051914548887	0.237149296817432	0.174824008543117	0.313713119416444	0.190767419338908	0.172364508903102	0.163785196522184	0.285575236788185	0	0	0	no_motif	0	no_motif	0	0	0	0	0	0	no_motif	0	0	0	0	0	no_motif
chr1	42243434	42243803	370	L	enh	4.07231133986778	0.631889881296947	0.52551896060123	0.21761787253293	1.35806182515718	1.80552017714598	1.13609235269292	0.27426099324251	0.128789774598527	0.497847953799478	0.719823628842052	0.22330481727269	0.405928218735872	0.107750026086474	0.590637103028055	0.210505173164534	0.213958553583412	0.202971266536775	0.64960152402903	42243576	42243588	-	GCACAAGGTCACC	9.3	T	1	0	0	1	0	9.3	T motifs	1	1	0	0	1	mid
chr1	42578432	42579026	595	eB	enh	1.96380765306491	1.77130875012962	0.44768907760848	0.500441602850262	0.924867208728849	1.00948257752663	0.415000549754712	0.189594539218065	0.198037320701081	0.300624809045848	0.260923199567103	0.422525108309327	0.299102491131468	0.210179653735324	0.30918615222255	0.147792933961392	0.146099408556346	0.158307744204071	0.285575236788185	42578868	42578880	+	TGCCAAGGTCATA	10	T	1	0	0	1	0	10	T motifs	1	1	0	0	1	high
chr1	42623548	42624898	1351	eB	enh	4.00681913608563	7.12646970309295	0.416649491044851	0.453698366388806	0.497856000482462	0.879306014980996	0.78733446221663	0.441387172956247	0.358898853917352	0.533265022022293	0.305933619516633	0.588277674765229	1.02550789268055	0.540636748049579	0.68816106766673	0.410392514964165	0.828162354325149	0.658228653681849	0.870840192875783	42624246	42624258	+	CAGCAAGGTCAAA	7.6	T	2	0	0	2	0	8.7	T motifs	2	2	0	0	2	low
chr1	42633056	42633869	814	eB	enh	1.67710760145017	3.61776881022315	0.397180357552423	0.642563885811737	0.319065966918638	0.227565397653666	0.400182945340016	0.125015862730265	0.265639383862119	0.216899293766305	0.511597513471505	0.225649766294431	0.790481745789999	0.145863125671561	0.184504559148954	0.147792933961392	0.192416620317221	0.49153258374237	0.340884903999873	42633457	42633469	+	ATATAAGGTCATA	8.1	T	2	0	0	2	0	9.1	T motifs	2	2	0	0	2	mid
chr1	42703308	42704024	717	L	enh	3.81780675053615	1.80189470294538	0.44907232861014	0.263960678258288	1.5674154868514	1.39976397070429	0.789868987382665	0.767628518318021	0.84658748243323	1.22890602865065	0.820093354403813	0.759718931098581	0.843894609592201	0.362355114240147	1.20020277698234	0.448753757505071	0.719542880296281	0.470825303046656	0.704911191240718	42703655	42703667	+	CCTGAAGGTCACC	7.8	T	1	0	0	1	0	7.8	T motifs	1	1	0	0	1	low
chr1	42705270	42705770	501	L	enh	2.10740240758693	1.1334143457231	0.232739785765977	0.226054774506797	0.357226654348314	0.781463747968133	0.327742650953949	0.387955749404346	0.31399839185251	0.502922999752504	0.564294597668061	0.48454282122757	1.16224864247853	0.480104086242948	0.832687700793729	0.303057273887481	0.462711763805874	0.366046168137034	0.483672522393966	42705530	42705542	-	GCACAAGGTCATT	8.9	T	1	0	0	1	0	8.9	T motifs	1	1	0	0	1	mid
chr1	43082744	43083500	757	eB	enh	2.50611357322722	2.15109946494553	0.417191770212435	0.743726908772701	0.54838350427603	0.249617790420437	0.536587144302714	0.0851501445019905	0.347548053369254	0.22083452356884	0.255798756735753	0.402335170022447	0.198693944112019	0.343490169332011	0.308233679722376	0.0982153186159605	0.265034945369351	0.296539115069597	0.198097285605781	43083021	43083033	-	TTTCAAGGTCACC	10.8	T	1	0	0	1	0	10.8	T motifs	1	1	0	0	1	high
chr1	43171782	43172306	525	L	enh	2.6347730580023	1.26312297655615	0.561736279893668	0.393466072722233	1.51688798305783	0.979320651274347	0.866024853553675	0.522705664057918	0.318767260634542	0.460775288075109	1.03344391260571	0.492690496396423	0.643077515553304	0.47264397679849	1.31475359212752	0.261485315892428	0.390111445225994	0.355624564246914	0.640574623299286	43171967	43171979	+	GGTCAAGGTCATC	10.9	T	1	0	0	1	0	10.9	T motifs	1	1	0	0	1	high
chr1	43186301	43186782	482	L	enh	3.162266072775	0.337899226203676	0.361922304304965	0.226502998657311	5.8679158065124	2.72747821815696	4.39730791548186	0.818815343114725	0.367126268624933	1.75430059106787	1.59261406744242	0.6725978730515	0.420885729832661	0.256623436413564	1.37882101423738	0.367937599512548	0.577840911407149	0.241649202068897	0.658628424758775	0	0	0	no_motif	0	no_motif	0	0	0	0	0	0	no_motif	0	0	0	0	0	no_motif
chr1	43261245	43261750	506	L	enh	1.98131257431572	1.2405119049632	0.595648555806036	0.310356133316748	0.529479866950859	0.589955978299539	0.784415950532604	0.192148974818278	0.280113570250733	0.396156013732996	0.208226115370547	0.423703072241563	0.202435936408778	0.262284640401709	0.227827418677173	0.233336244027203	0.295661472438822	0.824795743754133	0.428362855182278	43261328	43261340	-	TATGAAGGTCAGA	8.3	T	2	0	0	2	0	8.35	T motifs	2	2	0	0	2	low
chr1	43262714	43263548	835	eB	enh	2.02795384891646	3.57653410764866	0.46349121499607	0.785470034530001	0.548030091496695	0.73274774244965	0.498043562056944	0.483149782674659	0.452325904015102	0.251176545838629	0.358630703713189	0.278292012526977	0.284144980034678	0.207266624253862	0.297025165054988	0.197833164614384	0.391064236039328	0.499454634835377	0.285575236788185	43263160	43263172	+	TATGAAGGTCATG	8.6	T	2	0	0	2	0	8.6	T motifs	2	2	0	0	2	low
chr1	43396318	43397014	697	L	enh	3.33891284008142	0.568700893167252	0.328251782004659	0.201549625009627	2.31455290035443	0.837193231941955	1.83785205747305	0.34267132313063	0.378141909087998	1.14404069722061	2.50529048316097	0.897012116170104	0.260647138426055	0.303237621867065	1.52475040597632	0.316978806466453	0.315502280227556	0.595451706057082	0.713938091970463	0	0	0	no_motif	0	no_motif	0	0	0	0	0	0	no_motif	0	0	0	0	0	no_motif
chr1	43446711	43447008	298	L	prom	1.53363521128548	0.456959107277998	0.167667421645941	0.0706202012082558	2.58750770776477	0.882405068671785	1.12193624263412	0.260075614228852	0.484565242675362	0.88219827812487	1.08870321821794	0.616595261162145	0.70503070986734	0.249114286940789	0.71271552024907	7.25334057533819	1.66463192501588	0.230517303256852	0.538982189605654	0	0	0	no_motif	0	no_motif	0	0	0	0	0	0	no_motif	0	0	0	0	0	no_motif
chr1	43481422	43482066	645	L	enh	3.00214531186078	0.906600119370928	0.499923102311468	0.257086490912858	2.3200294829777	0.837060150004278	1.02453552128667	0.400554073772882	0.198037320701081	0.376479864720321	0.97818460699348	0.687857779695321	0.35251535493367	0.65928040127395	1.33576663632938	0.281685685025613	0.534202007363783	0.292618179679859	0.870840192875783	43481488	43481500	-	AGACAAGGTCAGG	7.9	T	2	0	0	2	0	8.05	T motifs	2	2	0	0	2	low
chr1	43484057	43484546	490	L	enh	2.76257599227609	0.505511905037558	0.423269997042763	0.339870500549442	3.12529145957358	1.33778320630049	1.2132162086508	0.136336969298694	0.254456163356537	1.14347078914537	1.12858919533612	0.610188257152785	0.18373643301523	0.419938094940346	0.94294520620689	0.221154685038286	0.245061079157287	0.25232568749297	0.515840806364682	43484081	43484093	-	GTTCAAGGTCAGC	11	T	1	0	0	1	0	11	T motifs	1	1	0	0	1	high
chr1	43526433	43527176	744	eB	enh	2.55569159240381	2.85218285748174	0.405484640107517	0.685893844824457	0.655975332824444	0.469817861386824	0.478949654879737	0.24620007206021	0.215802472972727	0.125873226956937	0.361192925128864	0.264023166058139	0.390970707639083	0.488181675946476	0.335061039072146	0.232585366447525	0.510597208262286	0.334683749855612	0.515840806364682	43526772	43526784	-	GTTCAAGGTCACC	11.4	T	1	0	0	1	0	11.4	T motifs	1	1	0	0	1	high
chr1	43571083	43571428	346	L	enh	2.63660852336222	0.431017381111388	0.434010863023417	0.17965446352965	6.37849203613809	6.84510470643694	5.67868549338076	0.894715126170954	0.268930349745151	1.94986813831995	0.97818460699348	0.838909018259851	0.18373643301523	0.239514729616472	0.698417109833944	0.189364891956445	0.317529133118363	0.287869241329977	0.308716620029157	0	0	0	no_motif	0	no_motif	0	0	0	0	0	0	no_motif	0	0	0	0	0	no_motif
chr1	43820620	43821084	465	L	act.enh	1.85314254696995	0.3265936904072	0.312819980517503	0.401016238232449	2.59104183555811	1.9718834016005	2.35855708449748	0.539445478671789	0.347883213454287	1.26375318879822	0.611867239033266	1.4196438200429	0.222191785720642	0.280288028420371	1.68167553052314	0.254419570616953	0.391945000963665	0.233727943724666	0.562123572846626	0	0	0	no_motif	0	no_motif	0	0	0	0	0	0	no_motif	0	0	0	0	0	no_motif
chr1	43857521	43858336	816	L	enh	4.07047587450787	1.07754345277847	0.565579259587823	0.552129106950964	0.287088687670907	0.56252445296067	0.553274487657519	0.495438270198179	0.251165197473504	0.487751988617609	0.413890009325419	0.233458969251595	0.666575357161927	0.251570695925269	0.142832402973141	0.125481433024621	0.179228220078058	1.38438974822808	0.364026287240845	43857817	43857829	+	GCTCAAGGTCGTT	8.5	T	1	0	0	1	0	8.5	T motifs	1	1	0	0	1	low
chr1	43937321	43937835	515	L	enh	2.98635349161255	0.620584345500472	1.34722396980869	0.488977286407695	1.4532868373417	0.53965786180508	1.15329883895956	0.182898613372517	0.141786058088141	0.396023276547639	0.408765566494069	0.308636102792762	0.18373643301523	0.480730627060885	0.370048128216148	0.15114539290589	0.293652626020264	0.280914659648244	0.45150423842325	43937472	43937484	-	GTTCAAGGTCAGC	11	T	1	0	0	1	0	11	T motifs	1	1	0	0	1	high
chr1	44235183	44235589	407	L	enh	1.40509809086772	0.460946547889405	0.450010296378228	0.610736324818622	0.567993967159869	0.621297786571573	1.20515500899193	0.519667537980159	0.188332003094499	0.708016604111204	0.511597513471505	0.25977332971395	0.16877892191844	0.211359865492732	0.434760696356418	0.0982153186159605	0.292753854623678	0.344050872634572	0.253406952817469	44235522	44235534	-	GTTCAAGGTCAGT	10.7	T	1	0	0	1	0	10.7	T motifs	1	1	0	0	1	high
chr1	44331833	44332542	710	L	enh	2.57185050572403	0.208190595370627	1.06078607369272	0.168442180694794	3.53375244327413	1.2198462444297	3.34391276280318	0.609133026360015	0.264161480963119	3.26903468548074	1.8458506027625	0.978462411801306	0.0918682165076148	0.199263932986263	0.404774207579221	0.163019117997338	0.233577324978648	0.602573677002222	0.198097285605781	0	0	0	no_motif	0	no_motif	0	0	0	0	0	0	no_motif	0	0	0	0	0	no_motif
chr1	44568278	44568718	441	L	enh	1.85338727568461	0.631233095259199	0.706382936598154	0.381966102661971	2.79385867629105	1.11102131442138	1.61900862552125	0.244129326937543	0.489334111457395	0.936151679209869	1.24679447080761	0.514319288216563	0.130323569213028	0.339634506610203	0.856041475377748	0.238479891994318	0.247625128728241	0.314446283168904	0.912035377576244	44568479	44568491	-	CATCAAGGTCACA	10.1	T	1	0	0	1	0	10.1	T motifs	1	1	0	0	1	high
chr1	44613198	44614088	891	L	act.enh	10.6648081540555	1.483275893761	5.75981868025085	0.847406760881375	12.1109016663603	12.5133195675467	14.5709364165011	2.55864582530505	1.03179609968721	5.02410082484783	1.59005184602675	1.47739598757604	0.237149296817432	0.180494492417458	1.37353592846835	0.229591277187374	0.341731367629813	0.494782791094853	0.396194571211561	0	0	0	no_motif	0	no_motif	0	0	0	0	0	0	no_motif	0	0	0	0	0	no_motif
chr1	44889778	44890208	431	L	enh	1.94911711203262	0.742974881148454	0.107923421143959	0.25909257377312	0.446621671130226	0.733899095351056	0.702666126079987	0.1656751082811	0.112670105268396	0.65126778937416	1.46928434913959	0.628205042857637	0.18373643301523	0.143202926452749	0.484365378303739	0.125481433024621	0.240223653930167	0.413055889884795	0.285575236788185	0	0	0	no_motif	0	no_motif	0	0	0	0	0	0	no_motif	0	0	0	0	0	no_motif
chr1	45357910	45358746	837	L	act.enh	4.72858620377289	0.765585952741404	2.24757448114291	0.686370599681089	11.5847779053567	2.50141700668654	4.56853898227837	0.792825167055093	0.449370098217102	5.8339399483885	2.61837131580111	1.84110827310385	0.225933778017401	0.287395369145258	1.42120604441888	0.316744375314497	0.405716029433935	0.329680082883205	0.45150423842325	0	0	0	no_motif	0	no_motif	0	0	0	0	0	0	no_motif	0	0	0	0	0	no_motif
chr1	45407647	45408024	378	L	enh	2.82721164555695	0.282685119296796	0.344732875593549	0.235419083447153	5.82516338386419	2.37208931157275	3.72467744642964	0.416984051541737	0.0773073807676193	0.87883295639758	3.59911814421026	0.235347080390717	0.16877892191844	0.195560743381784	0.326987846695979	0.119586907477829	0.190064040013063	0.135118337008775	0.562123572846626	0	0	0	no_motif	0	no_motif	0	0	0	0	0	0	no_motif	0	0	0	0	0	no_motif
chr1	45590794	45591112	319	eB	enh	2.07569640273314	1.24384255953686	0.1343753158904	0.342046832172186	0.440084850168947	0.39090045124036	0.390822231219624	0.145587330744455	0.231922142302858	0.632161548436731	0.255798756735753	0.408574706993361	0.245689627329266	0.145936273272754	0.390719214137343	0.158327503530678	0.133197627684048	0.350497215700581	0.308716620029157	45590891	45590903	+	ACTGAAGGTCAAC	8.3	T	1	0	0	1	0	8.3	T motifs	1	1	0	0	1	low
chr1	45818547	45818963	417	L	enh	1.56595303792591	0.349204762000151	0.287190688883337	0.209691555880055	2.40500815547434	2.15656426534844	3.06083419531283	0.846566427452009	0.334886929964673	0.582143377154267	0.4640248721063	0.47869026749585	0.0918682165076148	2.23661921076256	0.717639946472325	0.190304804031349	0.557197749537545	0.293523687823908	0.198097285605781	0	0	0	no_motif	0	no_motif	0	0	0	0	0	0	no_motif	0	0	0	0	0	no_motif
chr1	45826960	45827925	966	L	enh	3.29104792190741	1.01768511922243	0.699243296699594	0.682166938369996	3.66378203694106	2.79059759292735	3.00703689741246	0.846566427452009	0.388014806737096	1.00413627527927	0.614429460448941	1.00878060860695	0.356474230556004	1.04225845591391	2.00789043299423	0.230993804569837	0.505584326712869	0.46309925792455	0.483672522393966	45827737	45827749	-	CTTGAAGGTCACA	8.1	T	1	0	0	1	0	8.1	T motifs	1	1	0	0	1	low
chr1	45914353	45914948	596	L	enh	2.682148518747	0.631233095259199	1.4144739057875	0.428203448754668	1.8824185222641	1.81920480575402	2.08861555511515	0.232324529891568	0.167611045024853	1.0557707388327	0.255798756735753	0.582112481505182	0.299102491131468	0.429940796564998	0.902315446970006	0.238711199648097	0.233685670168562	0.382637300220885	0.340884903999873	45914437	45914449	-	TCCCAAGGTCAGT	8.3	T	1	0	0	1	0	8.3	T motifs	1	1	0	0	1	low
chr1	45925924	45926439	516	L	prom	3.01732531032238	1.21921440544574	0.237319396938832	0.169935250274721	1.07026631192761	1.19905151774913	0.911535853049445	1.00633913721012	0.839197967938231	1.90658061049206	8.38720923220023	2.64609630782028	0.681532868258716	0.45945856723544	0.930180478861196	7.95734701902082	2.22653483516174	0.305501808642404	1.10110576245228	0	0	0	no_motif	0	no_motif	0	0	0	0	0	0	no_motif	0	0	0	0	0	no_motif
chr1	45929860	45930621	762	eB	enh	3.06616914335501	2.41384738118529	0.675403968968029	0.600164205564402	0.611984649992157	0.78201083034371	0.699123373080611	0.427511630787605	0.328304998198607	0.677104673766169	0.51415973488718	0.69669917547088	0.329017513325046	0.29776465099496	0.967823629702321	0.247642087613596	0.290153957749636	0.609893734615905	0.483672522393966	45930324	45930336	-	GTTCAAGGGCAAC	7.6	G	1	0	1	0	0	7.6	A/G motifs	1	0	0	1	0	low
chr1	46152943	46153186	244	L	enh	1.32564953219725	0.238119762148644	0.376329069724396	0.132424921340641	0.815861729063097	0.282080391470227	0.568263480845275	0.113694756161836	0.220738921797276	0.281518568108419	0.358630703713189	0.184103065263547	0.0918682165076148	0.129514400248069	0.172950566642584	0.0982153186159605	0.169993922126695	0.191631151738293	0.142787618394093	0	0	0	no_motif	0	no_motif	0	0	0	0	0	0	no_motif	0	0	0	0	0	no_motif
chr1	46543663	46543902	240	L	enh	1.05461893647342	0.456959107277998	0.138737429485204	0.0763726141977309	0.324542549541915	0.143982548518451	0.244447466921603	0.180827868249849	0.106255753544847	0.20172828263141	0.205663893954872	0.168317622018403	0.182680087096914	0.154714296976692	0.143867328072782	0.148024241615172	0.194524852614311	0.19262755000479	0.142787618394093	0	0	0	no_motif	0	no_motif	0	0	0	0	0	0	no_motif	0	0	0	0	0	no_motif
chr1	46863497	46863894	398	L	enh	2.33007862770744	0.278697678685389	0.325556187012311	0.192441600789662	3.632511583252	2.58354403335424	3.42293003692559	0.52429271870304	0.304125494203412	0.967633517630148	0.928049744212599	0.4825163173587	0.18373643301523	0.155258892761545	0.844456045733724	0.168933215169481	0.289810223864036	0.189339022178842	0.198097285605781	0	0	0	no_motif	0	no_motif	0	0	0	0	0	0	no_motif	0	0	0	0	0	no_motif
chr1	46921445	46922451	1007	eB	act.enh	10.5084875063714	2.30740660798294	3.09374523599406	1.09305261013909	13.6687750081697	6.40524280844847	15.0937137500473	1.84986743858437	0.751850109478997	6.4805720205219	2.70582993428449	4.2523656928978	0.343975024421836	0.282850972465116	1.30706551855047	0.350292449775547	0.262109321081958	0.655930468575415	0.856725710364556	0	0	0	no_motif	0	no_motif	0	0	0	0	0	0	no_motif	0	0	0	0	0	no_motif
chr1	47014397	47014832	436	L	enh	1.69167577812513	0.170943333407542	0.555731903730417	0.303429296638215	1.15312450774824	0.524084527832119	1.50464274853506	0.128363825653039	0.209220541206662	0.967063609554903	0.152966809758317	0.669798029715682	0.367472866030459	0.21905493261333	0.246051258005703	0.119586907477829	0.205493128796467	0.65764052608309	0.198097285605781	0	0	0	no_motif	0	no_motif	0	0	0	0	0	0	no_motif	0	0	0	0	0	no_motif
chr1	47058397	47058789	393	L	enh	2.15441077525964	0.415724404703505	0.66476229225351	0.372539432551136	1.17414862174941	0.571619713189717	0.951043674124924	0.157701964635446	0.103132367704331	0.182622041693981	0.356068482297514	0.160508419061239	0.222191785720642	0.155161637587478	0.202995061304133	0.119586907477829	0.0973936035468144	0.369851277869403	0.285575236788185	0	0	0	no_motif	0	no_motif	0	0	0	0	0	0	no_motif	0	0	0	0	0	no_motif
chr1	47076348	47077259	912	L	enh	3.24208172451746	0.557395357370777	1.27644775508093	0.378449954506374	6.90302412417826	1.64393569992601	7.62522819967495	1.17329146329133	0.935413243791464	2.85689205125192	3.86004134377736	0.799159509400353	0.393429012601704	0.414866780710765	1.23275820707401	0.129773804044021	0.266226399797605	0.771740125590701	0.515840806364682	47076977	47076989	-	GCCGAAGGTCAGA	8.5	T	1	0	0	1	0	8.5	T motifs	1	1	0	0	1	low
chr1	47327872	47328404	533	eB	enh	1.40681119187031	2.21827589368663	0.39634856302874	0.387730655448165	0.472415542196012	0.323456807095659	0.46796711075392	0.289413753211259	0.173857816705885	0.20172828263141	0.155529031173992	0.148127683731523	0.18373643301523	0.176050706971439	0.125795333185569	0.119355599824049	0.122186888513749	0.296813715856477	0.253406952817469	47328177	47328189	-	GTACAAGGTCAAA	9.9	T	1	0	0	1	0	9.9	T motifs	1	1	0	0	1	mid
chr1	47833967	47834573	607	L	enh	3.84828911181667	0.490875714667423	6.2625160329689	0.5627326287102	24.7850275428158	4.61540638737962	8.21741421386072	0.263423577151627	0.264161480963119	2.40727810466777	0.363755146544539	0.562166644660307	0.16877892191844	0.209829568298606	0.644099367544588	0.183527321027991	0.171773458447617	0.32591626950493	0.285575236788185	0	0	0	no_motif	0	no_motif	0	0	0	0	0	0	no_motif	0	0	0	0	0	no_motif
chr1	47913943	47914645	703	L	enh	3.67237653065421	1.27775916692628	1.90001742826864	0.857482701604211	7.70457658204754	2.75443431925877	3.39811078852393	0.561294164486085	0.454138966999134	2.72535355714949	0.408765566494069	0.515327124574873	0.574707140654312	0.293564916941556	1.11784694050389	0.301192131197459	0.415477774176163	0.646484066558943	0.198097285605781	47914175	47914187	-	AGTCAAGGTCAGA	9.9	T	1	0	0	1	0	9.9	T motifs	1	1	0	0	1	mid
chr1	48446362	48446896	535	eB	enh	1.46997847286324	2.2435608338155	0.435195721391794	0.624419910379661	0.52223622043091	0.311451778213855	0.45883616451064	0.18545304897273	0.228631176419825	0.0988965264144377	0.205663893954872	0.127937745444643	0.198693944112019	0.111304906526857	0.187340213248751	0.0982153186159605	0.195685978490215	0.230517303256852	0.230265569576497	48446654	48446666	+	TGTAAAGGTCAAA	7.8	T	1	0	0	1	0	7.8	T motifs	1	1	0	0	1	low
chr1	49188804	49189481	678	eB	enh	1.1984584197101	2.95458946568777	0.26340095578484	0.459084340072997	0.287088687670907	0.137706516344141	0.170673849126532	0.122461427130052	0.11102462232688	0.236005534703735	0.205663893954872	0.203453351197499	0.130323569213028	0.0935784563437189	0.0917760433243898	0.0982153186159605	0.0973936035468144	0.286925412712463	0.8657526110943	49189142	49189154	+	AATCAAGGTCATA	10.9	T	1	0	0	1	0	10.9	T motifs	1	1	0	0	1	high
chr1	49360979	49362027	1049	eB	enh	1.93344765614172	3.03973273937267	0.922028442596684	1.69875118651608	0.975748125301751	0.468917945729409	0.545991695203719	0.349057412131162	0.5521673058364	0.468645747680179	0.363755146544539	0.246398283333759	0.252106807914221	0.202223163651764	0.185806147075244	0.126652652753304	0.146980173480683	0.565396266334589	0.198097285605781	49361671	49361683	+	CTTCAAGGTCATT	10.4	T	1	0	0	1	0	10.4	T motifs	1	1	0	0	1	high
chr1	50343940	50345161	1222	dB	enh	2.62008251697002	4.7325595249647	1.2450822902617	3.73237701399012	0.446975083909561	0.433607634415298	0.617563180945717	0.406456472295869	0.45726235283965	0.319731049983278	0.253236535320078	0.278630484738666	0.478040585931622	0.305838010585713	0.136132009158683	0.0982153186159605	0.220479263457149	0.352164385409656	0.230265569576497	50344861	50344877	+	CTGATTTCAAGGTCAAT	11.3	T	2	0	0	1	1	11.15	both T & C motifs	2	1	1	0	2	mid
chr1	50653483	50653901	419	L	enh	2.97190767929492	0.538771726389235	0.887193277639845	0.297727105022498	1.99107058915052	2.20187286242174	3.98851434512803	0.453501806847237	0.318599680592026	0.45740996634782	0.305933619516633	0.143723188689787	0.145281080309817	0.158269177417075	0.259440803670571	0.152747547433282	0.121288117117163	0.297524010778402	0.317743520758902	0	0	0	no_motif	0	no_motif	0	0	0	0	0	0	no_motif	0	0	0	0	0	no_motif
chr1	50704571	50705424	854	L	enh	4.99961679949672	1.21457017879659	0.855630502752387	0.418369224996159	7.07828266086156	2.90395806968024	6.24226035839852	0.704810750107873	0.407257861907743	2.05886062991625	0.564294597668061	0.354484562703212	0.459341082538074	0.197285550924045	0.560956160429916	0.126652652753304	0.153285752042667	0.385153650727683	0.45150423842325	0	0	0	no_motif	0	no_motif	0	0	0	0	0	0	no_motif	0	0	0	0	0	no_motif
chr1	51187391	51187893	503	L	enh	4.53749362414885	0.393770119148303	0.560850850414752	0.327040425793703	2.71206071880842	2.02712205320786	3.5950879543488	0.304082822702462	0.291296790756314	0.871532404867755	0.255798756735753	0.224972821871052	0.435843240929451	0.299853144201943	0.844492049106726	0.147792933961392	0.219236758174963	0.379524266364134	0.198097285605781	0	0	0	no_motif	0	no_motif	0	0	0	0	0	0	no_motif	0	0	0	0	0	no_motif
chr1	51273546	51274178	633	L	enh	2.50709248808584	0.52746619059276	0.777698486837398	0.505853518314773	4.22011601329571	2.12334065295499	2.32778542936294	0.448876626124356	0.272053735585667	1.44694513856744	1.23654558514491	0.781675212595936	0.18373643301523	0.204338767085722	1.19673178312669	0.344223571193313	0.443902157673941	0.392035687928736	0.308716620029157	0	0	0	no_motif	0	no_motif	0	0	0	0	0	0	no_motif	0	0	0	0	0	no_motif
chr1	51429686	51430182	497	L	enh	3.36927283700461	0.471595297648132	0.344284648703873	0.149840269274829	10.8295146288418	1.60269544319897	2.88307627020005	0.45588238881492	0.407257861907743	1.30533099240036	3.37406604446261	0.614927256563783	0.290562160619634	0.236236787011615	0.970353776125918	0.385564221534586	0.468351708755275	0.324457359187617	0.396194571211561	0	0	0	no_motif	0	no_motif	0	0	0	0	0	0	no_motif	0	0	0	0	0	no_motif
chr1	51478508	51480328	1821	dB	prom	19.6610878479796	10.0311460745607	8.22638349332263	7.24175277068891	10.4251165766472	4.07780465037479	5.79684121661387	4.02725344033063	4.40830344925468	11.1028718776085	5.86654542054521	10.9783510470368	0.574707140654312	0.648615496825827	2.26322920190113	15.7832056258796	6.85180941135562	0.979064844530246	9.44039382218778	51479755	51479771	+	GTGAGTTCAAGGTCAGC	15.3	T	2	0	0	2	0	13.3	T motifs	2	2	0	0	2	high
chr1	51480630	51482620	1991	dB	enh	19.6504421488921	8.90106238341131	2.04908094429024	2.05099155884048	3.39312309713998	2.29012394286983	2.21627470594602	1.2995845438217	1.36866367267843	0.849630750278281	1.1311514167518	1.33403715633176	0.70503070986734	0.924935002814327	2.26371013621294	0.357725128895028	1.15615526330372	0.881065541751982	1.14230094715274	51482334	51482350	+	ACAAGGTCAAGATCACC	8.8	T	1	0	0	1	0	8.8	T motifs	1	1	0	0	1	low
chr1	51508515	51508784	270	L	enh	1.53277866078418	0.248768511907371	0.358814859423449	0.112998634627504	6.28715456452624	0.83196116061684	2.77207798097396	0.29020728053382	0.119084456991945	1.04234875715413	0.925487522796924	0.941143858562023	0.237149296817432	0.223706369865057	0.688983459126313	0.442207582155494	0.391064236039328	0.286292120982059	0.230265569576497	0	0	0	no_motif	0	no_motif	0	0	0	0	0	0	no_motif	0	0	0	0	0	no_motif
chr1	51535973	51536537	565	L	act.enh	3.78536655953839	0.389782678536895	1.32268952458716	0.413275794456062	16.4352534022571	7.29934150228045	8.22820513106687	0.686619864061366	0.183563134312467	3.44061658606634	3.60168036562594	2.05747573297959	0.16877892191844	0.190167197342967	0.561914221848419	0.258832897209395	0.342666151970898	0.249980988284535	0.340884903999873	0	0	0	no_motif	0	no_motif	0	0	0	0	0	0	no_motif	0	0	0	0	0	no_motif
chr1	51624687	51625388	702	L	act.enh	3.0670256938563	0.959140357741896	0.658421013534229	0.404805505857388	2.62743545909112	4.1944038027263	4.77693432188801	2.10069269136746	0.579805355757145	5.1494582704537	3.28806008186228	8.88965603617877	0.145281080309817	0.378983092967382	1.60601811253391	2.90385081930434	2.67314260971916	0.362835527669221	3.09225378207305	51625295	51625307	+	GCTCAAGGTTACA	7.9	T	1	0	0	1	0	7.9	T motifs	1	1	0	0	1	low
chr1	51681894	51682323	430	L	enh	1.82021289854288	0.568700893167252	0.38167470539819	0.271874855114444	0.529833279730193	0.741300790541305	0.4620212380252	0.198844900663826	0.471904119270781	0.300624809045848	1.34450197495369	0.979905657117298	0.225933778017401	0.293930353441013	0.297977637555162	0.182356101299308	0.203122542020059	1.21948355068408	0.253406952817469	0	0	0	no_motif	0	no_motif	0	0	0	0	0	0	no_motif	0	0	0	0	0	no_motif
chr1	51777463	51777864	402	L	enh	1.45235118725509	1.27044107174121	0.225521158212112	0.194835974589303	0.203877079070941	0.283333234227003	0.480728226429635	0.192942502140839	0.210866024148179	0.224769753371375	0.208226115370547	0.352910567315695	0.222191785720642	0.285958512294713	0.167582307746715	0.140958496339697	0.221933072364721	0.247650793543336	0.428362855182278	51777786	51777798	+	TGCCAAGGTCAAC	8.6	T	1	0	0	1	0	8.6	T motifs	1	1	0	0	1	low
chr1	51906347	51906853	507	L	enh	2.44306865659162	0.222826785740761	8.13044384634921	0.444271696277972	16.8060825022406	5.40126763609894	6.88861821090736	0.554114548162992	0.241627459909439	2.29931717577359	1.32912864645964	0.900208417046183	0.329017513325046	0.270347665545534	1.31711194950264	0.483127890347762	0.513233118080827	0.286925412712463	0.824557426393839	0	0	0	no_motif	0	no_motif	0	0	0	0	0	0	no_motif	0	0	0	0	0	no_motif
chr1	51973232	51973612	381	eB	enh	1.32540480348259	1.99746619044404	0.142655356512497	0.295495696107308	0.114835475068363	0.180882857101924	0.164859229611483	0.128363825653039	0.120729939933461	0.138097441037838	0.255798756735753	0.18035988513643	0.237149296817432	0.209087459511516	0.20031307043922	0.140727188685917	0.265016938897101	0.167886303209751	0.142787618394093	51973372	51973384	-	GCTGAAGGTCACC	9	T	2	0	0	2	0	8.45	T motifs	2	2	0	0	2	low
chr1	52008938	52009353	416	L	act.enh	2.10850368680288	0.490218928629675	0.238208866739914	0.146554303092849	8.04219277351201	1.94311244710318	3.90791022041395	0.575169706654728	0.429791882961422	2.82419595683975	5.43070498401133	2.4719402349384	0.314060002228257	0.195657998555851	1.15216700218794	3.81643159501282	1.76743616341446	0.221926817081988	0.912035377576244	0	0	0	no_motif	0	no_motif	0	0	0	0	0	0	no_motif	0	0	0	0	0	no_motif
chr1	52049699	52050400	702	L	enh	5.58966527347572	1.19195910720364	0.712222353472525	0.457006184204881	6.8155741931391	5.09322120241296	7.58748410388921	1.06629263297504	0.634578715471085	2.41794397792488	1.23142114231356	0.967837823879478	0.405928218735872	0.519158886570315	1.29794577600654	0.312189316074305	0.458332330610909	0.547979013671445	0.64960152402903	0	0	0	no_motif	0	no_motif	0	0	0	0	0	0	no_motif	0	0	0	0	0	no_motif
chr1	52127337	52127703	367	L	enh	2.23679607850598	0.359853511758878	0.221435328239834	0.167097508243254	3.04455374042896	1.93880098116919	4.03341924194796	0.646754145833092	0.376664006188999	0.833319922992896	2.10933602374528	0.52323466614415	0.16877892191844	0.480444891793468	0.917772773474142	0.183470366409653	0.241677462837739	0.288794850901183	0.594291856817342	0	0	0	no_motif	0	no_motif	0	0	0	0	0	0	no_motif	0	0	0	0	0	no_motif
chr1	52146824	52147380	557	L	enh	3.09873169871009	0.620584345500472	0.289030247419006	0.311700805768288	0.759504229866919	0.491307446100005	0.879030384335088	0.621247660251005	0.90431664794517	0.920410759999729	1.19665960802673	0.520237129159115	0.245689627329266	0.395050560213543	0.688987479817521	0.33122102721249	0.602079158863097	0.339646120473926	0.870840192875783	0	0	0	no_motif	0	no_motif	0	0	0	0	0	0	no_motif	0	0	0	0	0	no_motif
chr1	52149705	52150276	572	L	enh	3.02099624104221	0.397757559759711	0.211962348605027	0.357072662225421	1.69090825955705	1.2853420939675	1.10550770448543	1.00616528357759	0.367126268624933	1.56152845746784	3.30087118894065	0.571423745675074	0.284144980034678	0.633199423551759	1.5418352324598	0.492653473497707	0.56721712768191	0.416468690792063	0.506813905634938	0	0	0	no_motif	0	no_motif	0	0	0	0	0	0	no_motif	0	0	0	0	0	no_motif
chr1	52233257	52233820	564	L	prom	1.94666982488607	1.72008208383414	0.39490065277141	0.203874353760758	1.84584687688502	0.942028969174477	0.518636109514416	4.60811382145577	5.6126470427913	10.5324800631376	11.5014616426283	2.76047607925386	0.18373643301523	0.364811523224627	0.44363225076641	6.54348159942119	3.0256556304993	0.232881721718215	9.3235386431497	0	0	0	no_motif	0	no_motif	0	0	0	0	0	0	no_motif	0	0	0	0	0	no_motif
chr1	52293336	52293845	510	L	enh	2.69904161821118	0.813481964463216	0.621554131062727	0.474692223649068	2.24759564869103	1.5585649208712	1.07346371337608	0.426234412987498	0.111192202369396	1.05808967636427	0.203101672539197	0.36463438528085	0.207234274623853	0.324592100091778	0.520102561461534	0.20489890988986	0.293652626020264	0.325382968758823	0.198097285605781	52293629	52293641	-	AGTCAAGGTCACA	10.2	T	1	0	0	1	0	10.2	T motifs	1	1	0	0	1	high
chr1	52325792	52326502	711	L	enh	2.68276034053364	0.983111725795261	1.64541968732871	0.758084044539182	4.53635467797967	1.46461337283397	2.1205485281422	0.553630857685446	0.33159596408164	1.02774765409448	0.875352660016044	0.582302435211467	0.332759505621806	0.354700757574529	1.29125732195404	0.16939583047704	0.471487878096736	0.265610786870395	0.340884903999873	52326061	52326073	+	GTTCAAGGTCATT	10.8	T	2	0	0	1	1	9.3	both T & C motifs	2	1	1	0	2	mid
chr1	52354271	52354969	699	L	enh	3.35458229597233	1.66486797692726	0.619059872359767	0.636200283787298	1.49798434573266	1.04354788546859	0.821812704458133	0.636710257064769	0.637702101311601	0.833889831068141	0.930611965628274	0.518230652349063	0.80331610695991	0.454941634188228	1.07639704329423	0.32373493978801	0.393935840909973	0.481344513547839	0.562123572846626	52354591	52354603	-	CACCAAGGTCAGT	8.2	T	1	0	0	1	0	8.2	T motifs	1	1	0	0	1	low
chr1	52361444	52361868	425	L	enh	1.72521724833883	1.34892303627879	0.274611361033076	0.313282339265467	0.427364621025721	0.248709941560874	0.281690104693343	0.308708003425343	0.246396328691472	0.133173778486762	0.622116124695966	0.336296771825117	0.429426060344495	0.2327791617453	0.272483052702891	0.24034503468434	0.194214163110394	0.421646376059659	0.626460140788059	52361648	52361660	-	CACCAAGGTCAAA	8.1	T	1	0	0	1	0	8.1	T motifs	1	1	0	0	1	low
chr1	52363746	52364650	905	nB	enh	2.73282781713954	3.02378297692703	1.32330271076572	2.77230968804686	0.529479866950859	0.309861780944492	0.591116489723942	0.303772985857446	0.357756111103385	0.247241316036094	0.461462650690625	0.263194653180324	0.658035026650093	0.278896703432723	0.30999620345189	0.158442445835145	0.398057653818105	0.447145339111936	0.405221471941306	52364151	52364168	+	CTCCAGTTCAAGGTCACA	9.8	T	4	0	0	2	2	8.95	both T & C motifs	4	2	2	0	4+	low
chr1	52456498	52457136	639	L	enh	3.46598158821125	0.594642619333862	3.04580755486313	0.448686720693939	6.59102641284631	2.17893908599644	3.57072179010852	0.487465126552524	0.410381247748259	1.08957151478455	0.822655575819488	0.643244842960699	0.35251535493367	0.49367247715936	0.633459002688841	0.167993303094577	0.410217576056862	0.529695437574692	0.483672522393966	52457094	52457106	+	GTTCAAGGCCAGC	8.2	C	2	0	0	1	1	8.25	both T & C motifs	2	1	1	0	2	low
chr1	52524634	52525132	499	L	enh	2.33105754256606	0.423699285926321	0.340127911720623	0.190874030242537	1.51176481321389	1.07353936223358	0.75102317250135	0.46817087633844	0.420086565354841	0.559101906414302	1.27643156226309	0.577903416245565	0.574707140654312	0.245282468664882	1.01513006802174	0.140958496339697	0.483143622050093	0.312517558842585	0.506813905634938	0	0	0	no_motif	0	no_motif	0	0	0	0	0	0	no_motif	0	0	0	0	0	no_motif
chr1	52527176	52528426	1251	L	act.enh	5.79581548720403	1.81320023874186	1.59753160083085	0.842478723185072	5.27730868330075	5.75207583591311	6.75191435496387	0.830929977005715	0.362357399842901	2.38817186373034	3.62986480119836	2.40666128256166	0.130323569213028	0.301150969723849	1.21774931798069	0.162098777547785	0.45687833007499	1.2347911149743	0.64960152402903	52527450	52527462	-	CCCCAAGGTCATT	8.2	T	1	0	0	1	0	8.2	T motifs	1	1	0	0	1	low
chr1	52656615	52656913	299	L	enh	1.10113784671682	0.311957500037066	0.208546283422643	0.109262016335666	2.94420555840049	1.00581278258011	1.15834701793823	0.0897753252248712	0.194913934860564	0.421992898125005	1.45758280759383	0.339200299599306	0.145281080309817	0.273975693587109	0.613645149206646	0.162098777547785	0.341767380574312	0.251360511037093	0.396194571211561	52656765	52656777	+	TTTAAAGGTCACT	7.8	T	1	0	0	1	0	7.8	T motifs	1	1	0	0	1	low
chr1	52951916	52952661	746	eB	prom	5.38192432310214	3.42421440522266	0.592183992656646	0.585687203375654	2.42320496724084	2.13704505525491	2.06748587591129	1.53190907371327	1.81491038505502	3.35295584098426	1.28155600509444	18.5422347474329	0.551209299045689	1.00128888938124	0.823979964772297	23.531697755982	9.0074340171136	0.471240895754543	1.75070728648131	0	0	0	no_motif	0	no_motif	0	0	0	0	0	0	no_motif	0	0	0	0	0	no_motif
chr1	52953034	52954300	1267	L	prom	10.446666233309	2.81624916759416	2.32757274458302	0.755328087352945	65.9883473053935	37.8210030858121	43.6656445024845	6.21036798696734	5.74392020054392	18.5449708071054	31.1526124009813	27.6652261405007	0.284144980034678	0.423043614262335	1.47415992718737	11.8728462757945	6.49781183135745	0.665961263847056	4.45973271702081	0	0	0	no_motif	0	no_motif	0	0	0	0	0	0	no_motif	0	0	0	0	0	no_motif
chr1	53210190	53210607	418	L	enh	2.23593952800468	0.349204762000151	0.725583867112388	0.429488187995074	11.5558059501897	5.89478782108751	8.16760835343019	0.286065790288485	0.175503299647401	1.78971765929068	0.662002101814147	0.752566645505978	0.130323569213028	0.259624441182897	0.312330897684254	0.208450995979286	0.262091314609708	0.247303648562828	0.419335954452533	0	0	0	no_motif	0	no_motif	0	0	0	0	0	0	no_motif	0	0	0	0	0	no_motif
chr1	53581284	53581687	404	L	enh	1.26309407299096	0.163625238222474	2.54371093511607	0.218960117025126	5.80696394118487	2.28949119013441	3.71735002641998	0.610720081005137	0.363835302741901	3.2382397848985	2.46796672745847	0.663987367883714	0.145281080309817	0.142308245231178	0.36749596782538	0.190002354308053	0.157815993415688	0.270708370694459	0.142787618394093	0	0	0	no_motif	0	no_motif	0	0	0	0	0	0	no_motif	0	0	0	0	0	no_motif
chr1	53715183	53715735	553	L	enh	1.90002855028534	0.973119762074282	0.314778944031149	0.411775440998103	0.274015045748348	0.446183357644078	0.28777498726015	0.336768924607643	0.115961071151429	1.82787601444136	0.253236535320078	0.354073423930392	0.245689627329266	0.1694304625043	0.42619758941185	0.125481433024621	0.554089005274793	0.370180204377709	0.340884903999873	53715588	53715600	-	GTTGAAGGTCAAA	8.5	T	1	0	0	1	0	8.5	T motifs	1	1	0	0	1	low
chr1	53749978	53750241	264	L	enh	0.319629700041802	0.115072440462914	0.357518676721426	0.123599728427395	4.16075319001878	1.63639790674288	2.41963398788675	0.387162222081785	0.107901236486364	2.16283220228372	5.71614083220256	0.650706961348459	0.0918682165076148	0.0904709165141217	0.125952830672606	0.353500535740125	0.24714820988014	0.170403319265371	0.340884903999873	0	0	0	no_motif	0	no_motif	0	0	0	0	0	0	no_motif	0	0	0	0	0	no_motif
chr1	53866452	53867649	1198	L	act.enh	5.30333231493297	1.71675142926048	1.40019866631254	0.960824484147264	4.51603738953716	2.82277319645775	5.9642901659486	1.13501279970818	0.42206720838139	4.30821376113156	6.60174237788131	7.956409881262	0.16877892191844	0.385898343500011	2.68079446646212	0.542288043461477	1.67855335111637	0.570106884211007	1.30822994878781	53867206	53867218	+	AGTCAAGGTCAAG	9.4	T	1	0	0	1	0	9.4	T motifs	1	1	0	0	1	mid
chr1	53910803	53911182	380	L	enh	1.26272697991898	0.717033154981844	0.255389118140937	0.369922160655911	0.108652066886417	0.286650148982929	0.367443445953118	0.236156183291888	0.262348417979086	0.19385782302634	0.358630703713189	0.266588221620639	0.390970707639083	0.16853578128273	0.228628046736031	0.119586907477829	0.19096281140965	0.259184162770261	0.198097285605781	53910959	53910971	-	GTTCAAGGTCACC	11.2	T	1	0	0	1	0	11.2	T motifs	1	1	0	0	1	high
chr1	54474205	54474871	667	L	enh	3.03568678207449	1.33297327383316	1.83888613644283	1.17920011969021	1.4859709421481	1.20546270977518	1.64370907439217	0.687413391383927	0.727503025441285	0.468645747680179	0.564294597668061	0.620175733359713	0.222191785720642	0.323867821645467	0.71161120330758	0.119355599824049	0.45486967528478	0.545771487958743	0.230265569576497	54474482	54474494	+	GTTCAAGGTCACA	11.1	T	1	0	0	1	0	11.1	T motifs	1	1	0	0	1	high
chr1	54484539	54485481	943	eB	act.enh	27.5245168721802	3.78538148905703	6.8623297527446	1.4829262105852	41.1875994711794	22.7934435511669	39.2479189180255	3.42706093857136	1.78579443223528	9.60696212400187	9.03896244835167	5.88961302753335	0.207234274623853	0.318179507430346	1.08587007293973	0.872244197971775	0.626840323661077	0.70780106975057	1.61185898703548	54484947	54484959	+	CTCCAAGGTCAGC	8.9	T	1	0	0	1	0	8.9	T motifs	1	1	0	0	1	mid
chr1	54585266	54585813	548	L	act.enh	2.42715447198606	0.367828392981693	1.39201377463442	0.329933245117616	4.00881726585875	7.55752992875608	8.25379251144303	1.31760157623568	0.462031221621683	2.74611539558847	6.02463667313487	4.79065985393016	0.237149296817432	0.307736486684311	1.28487154429243	0.891866314012516	1.00325453901565	0.317956690687235	1.26194718230586	0	0	0	no_motif	0	no_motif	0	0	0	0	0	0	no_motif	0	0	0	0	0	no_motif
chr1	54611944	54612291	348	L	enh	1.34119662373083	0.241450416722304	0.20429145383932	0.173453826389661	0.389557346375379	1.07318643513422	0.614517167005173	0.208095262109588	0.420086565354841	0.407961703140601	0.767396270207258	0.528698920079573	0.18373643301523	0.189272516121397	0.898901969321639	0.233247608900014	0.359484918156523	0.25380431706321	0.428362855182278	0	0	0	no_motif	0	no_motif	0	0	0	0	0	0	no_motif	0	0	0	0	0	no_motif
chr1	54808400	54808954	555	L	enh	3.6405481614431	1.75268511914807	0.973405334176932	0.687101655138321	0.764627399710861	0.992265074189261	1.12753214276651	0.539445478671789	0.45578444994065	0.483816758815074	0.311058062347983	0.26624974940895	0.405928218735872	0.291278910732337	1.16804490532006	0.523948970763137	0.84060633866267	0.480634218625914	0.562123572846626	54808525	54808537	-	GTCCAAGGTCATT	9.5	T	1	0	0	1	0	9.5	T motifs	1	1	0	0	1	mid
chr1	54826212	54826992	781	eB	enh	3.67372253858482	3.80334833400082	0.304412454273095	0.73658688583596	0.784591275374035	0.586050565604556	1.13310178560165	0.396412583527546	1.10252154868877	0.570337687746662	1.03088169119004	0.54598965999353	0.376013196542293	0.452101752307958	1.29974000426123	0.183239058755873	0.539462205483084	0.530854580841487	0.617433240058314	0	0	0	no_motif	0	no_motif	0	0	0	0	0	0	no_motif	0	0	0	0	0	no_motif
chr1	54859969	54860507	539	L	enh	2.50843849601644	0.486888274056015	0.814828435298867	0.382246506009345	0.502979170326405	0.367642533477135	0.552810689107866	0.304082822702462	0.309229523070477	0.288819119638243	0.571981261915086	0.22330481727269	0.237149296817432	0.160929376635887	0.552378173934163	0.125481433024621	0.242021196723339	0.272680480043668	0.483672522393966	54860101	54860113	-	AGCCAAGGTCACC	8.8	T	1	0	0	1	0	8.8	T motifs	1	1	0	0	1	mid
chr1	54928774	54929378	605	dB	enh	5.36649959592589	3.19937053698373	1.47312600353295	3.20166161871026	1.37943935193769	1.37506005395472	1.34389279518032	0.656798034601414	0.26070293503757	0.909174978667369	0.569419040499411	0.675721507366449	0.237149296817432	0.321037219651395	0.837152294845208	0.210505173164534	0.528350758788996	0.391366460098103	0.585264956087598	54929131	54929147	+	AGGAGTTCAAGGTCATC	15.4	T	1	0	0	1	0	15.4	T motifs	1	1	0	0	1	high
chr1	54930692	54931072	381	L	enh	1.74186561908836	0.319275595222133	2.01183564527397	0.352281486666794	2.52708727706265	2.01402772981309	2.07110627463876	0.657765415556505	0.246396328691472	1.24801226958808	3.32393118168173	0.892489255457437	0.217393447505567	0.171690340633036	1.0271657153673	0.497613160359331	0.661130069430346	0.201317142997337	0.45150423842325	0	0	0	no_motif	0	no_motif	0	0	0	0	0	0	no_motif	0	0	0	0	0	no_motif
chr1	55030306	55031354	1049	L	act.enh	5.65258782575399	1.34094815505598	1.26766585261392	0.9432032338329	2.49334293391825	1.49026556895668	1.77868092344415	1.12800703701761	0.772906227633676	1.91258996246945	1.13371363816747	1.80984307929532	0.290562160619634	0.564578277891911	2.43592412828663	0.268551061167904	1.05978373646091	0.302824468920697	0.912035377576244	55031182	55031194	+	ATTAAAGGTCATG	8.3	T	2	0	0	2	0	9.45	T motifs	2	2	0	0	2	mid
chr1	55039890	55040464	575	eB	enh	6.51831674103526	1.5258708927959	0.527675220082099	0.411622187951029	11.9178023616026	3.8792383861357	5.44100159833807	0.515526047734824	0.375018523247482	1.19970382253135	0.411327787909744	0.554695913914832	0.376013196542293	0.360395085894771	0.308895907201608	0.17388782864137	0.157833999887938	1.28764119122153	0.317743520758902	0	0	0	no_motif	0	no_motif	0	0	0	0	0	0	no_motif	0	0	0	0	0	no_motif
chr1	55051770	55052699	930	eB	prom	4.10426207343623	5.08443815550076	1.34380607173728	0.998121626823135	2.16014308673905	1.82241733051619	0.894812125092403	2.5737985852738	2.82088149780552	4.56104590447174	1.92673212253148	2.73808731633397	0.687950048843672	0.507673644126855	1.42803019565951	12.2953069256207	6.38171244561631	0.512062870262265	2.4415039952108	55052116	55052128	-	TGTGAAGGTCAGA	8	T	1	0	0	1	0	8	T motifs	1	1	0	0	1	low
chr1	55053168	55053842	675	dB	prom	2.74470397795329	3.35436410794564	1.69433868310549	3.63780109595518	0.866389232856665	0.793344660073066	0.820717162678823	1.25971882559343	1.32722175653914	1.26261337264773	0.722385850257727	0.744194534395099	0.512753946340276	0.380602052635263	0.699718697760235	9.43337752987824	4.21455179321762	0.486055131424256	0.626460140788059	55053620	55053636	+	GTGGGTTCAAGGCCAAC	11	C	1	0	0	0	1	11	C motifs	1	0	1	0	1	mid
chr1	55075015	55076554	1540	dB	act.enh	9.88832376418384	5.43429970353866	3.25568750875538	4.95610276321019	2.73679435153621	2.0847864814395	2.66915532951006	2.13690060982795	0.766324295867611	1.99367144749889	0.817531132988139	2.5276296701022	0.414468549247706	1.74999697826759	2.51458543869386	0.356243929940678	1.22460203593224	1.08936011476309	1.29920304805806	55075512	55075528	-	AGGAGTTCAAGGTCATC	15.4	T	2	0	0	2	0	11.75	T motifs	2	2	0	0	2	mid
chr1	55085639	55086177	539	L	prom	3.36939520136194	1.14739375005548	1.0012566412137	0.49077746688778	1.29446067944105	0.97643449459299	1.20886544954314	0.921498829553147	0.551024563022433	1.03225279197226	0.255798756735753	1.4650841549909	0.237149296817432	3.39172901450913	0.8126507922348	7.48735943067551	4.2149510775248	0.357045154090763	0.515840806364682	55085809	55085821	+	GTTCAAGGACAGC	8.2	A	1	1	0	0	0	8.2	A/G motifs	1	0	0	1	0	low
chr1	55088017	55088222	206	L	prom	0.829617793563685	0.47558273825954	0.0798748181399721	0.0233906590192475	0.229317537357392	0.192143632276732	0.0899059952100114	1.52265871226751	1.64729934003017	5.39374179266521	2.02187740526189	2.23510699905442	0.145281080309817	0.18998751468151	0.148373630132144	4.52168805007739	2.46175896266787	0.127276466229299	1.04579609524059	0	0	0	no_motif	0	no_motif	0	0	0	0	0	0	no_motif	0	0	0	0	0	no_motif
chr1	55088425	55089096	672	dB	prom	1.88338017953581	5.19552315535227	0.417641093768173	0.981597871271286	0.580007370744426	0.77201862360369	0.523748689763002	1.49539131840777	1.92905839322242	1.1311493183867	1.33425308929099	5.6948682549553	0.593406644047861	0.96539650357307	0.472861744859199	32.7246661051481	15.7788405083787	0.350244718539864	1.81504385442274	0	0	0	no_motif	0	no_motif	0	0	0	0	0	0	no_motif	0	0	0	0	0	no_motif
chr1	55106724	55109372	2649	L	act.enh	20.0618792076945	4.47980357244592	4.35695272940314	2.42431287302861	27.916148997792	16.5434855752848	27.7797729613959	4.00733951642651	2.77974442426761	17.1571230637937	14.247177554031	41.9837028980603	0.914950630869636	1.53092365198543	6.27776903023728	3.24095092324959	7.6994788513075	2.50936917212863	3.25309520192663	55107138	55107150	+	CTGCAAGGTCAGA	8.3	T	1	0	0	1	0	8.3	T motifs	1	1	0	0	1	low
chr1	55130288	55131142	855	dB	prom	4.63138799513695	5.36778006083531	1.32858663083995	1.90686303205229	0.917976974988235	1.55265551046896	1.46374008529951	1.47847765016137	2.10076798685924	3.49674136600395	4.08876523047331	7.89298861786384	0.512753946340276	0.370482007098968	0.876347335517822	7.09026973330469	5.50591150088293	0.554838735359943	5.17367080899127	0	0	0	no_motif	0	no_motif	0	0	0	0	0	0	no_motif	0	0	0	0	0	no_motif
chr1	55132133	55132986	854	dB	act.enh	4.31053465152187	4.56161619155716	1.27264224905334	1.67154940823779	1.70804483298555	1.33027207405597	1.66146302468437	0.899166453261305	0.727838185526318	1.07383059557441	0.669688766061172	3.50891454649843	0.252106807914221	0.406313199935397	0.987520926954081	2.89977782890498	1.9049919019818	0.504005684833507	0.713938091970463	55132486	55132502	-	CGGAGTTCGAGGCCAAC	12.3	C	2	0	0	1	1	12.05	both T & C motifs	2	1	1	0	2	mid
chr1	55196090	55196948	859	L	enh	4.00865460144554	1.87507565479605	0.676971284203338	0.845458183272903	3.49241104083045	2.38865210275449	3.54883159004706	0.753443139304364	0.445911552291553	1.39578715113449	1.69288379300418	0.941726793774555	1.09387826757954	0.499066023198177	2.00862737384612	0.420358696526282	0.621870598581945	0.503118395735765	0.672742907270002	55196348	55196360	-	GGTGAAGGTCATC	8.7	T	1	0	0	1	0	8.7	T motifs	1	1	0	0	1	low
chr1	55198631	55199115	485	L	act.enh	5.64022220751093	0.419711845314913	6.44412984397607	0.681682294829323	23.2903966721176	12.4171231224494	23.789504061403	1.68339880298071	1.04462480313431	7.02108346734983	2.32781102477852	1.62629839185776	0.314060002228257	0.224448478652147	1.20052531220594	0.461425766055221	0.99673848048877	0.210617924094126	0.681769807999747	0	0	0	no_motif	0	no_motif	0	0	0	0	0	0	no_motif	0	0	0	0	0	no_motif
chr1	55205858	55206152	295	L	enh	1.78813980061711	0.189566964389084	0.912645474917618	0.163967223067693	15.3358371133165	5.68658719435469	12.9826147041229	0.290690971011365	0.101486884762815	2.21445184434355	0.970497942746455	0.328487568867953	0.237149296817432	0.277350891366034	0.749347409133313	0.155089986890648	0.284532019272485	0.176473612262604	0.253406952817469	0	0	0	no_motif	0	no_motif	0	0	0	0	0	0	no_motif	0	0	0	0	0	no_motif
chr1	55351694	55352230	537	L	enh	1.7733268952275	0.423699285926321	0.89304885580288	0.319713158379072	1.40858932895075	0.34939198563591	0.894333220227048	0.276021901520162	0.05477335971394	1.20171783543665	0.46914931493765	0.160508419061239	0.136523866472408	0.148445979010038	0.531018147793591	0.148024241615172	0.233534861990505	0.338632387614789	0.340884903999873	0	0	0	no_motif	0	no_motif	0	0	0	0	0	0	no_motif	0	0	0	0	0	no_motif
chr1	55605369	55605809	441	eB	enh	2.65044251389321	1.78261428592609	0.470997150472897	0.486067471368374	0.982284946263031	0.442028585619172	0.7529883416271	0.299941332457127	0.188499583137016	0.45290482847004	0.155529031173992	0.288107692294193	0.405928218735872	0.140095386623152	0.194760601316168	0.167761995440797	0.191517848920635	0.371700614630966	0.308716620029157	55605589	55605601	-	GTTCAAGGTCATG	11.1	T	1	0	0	1	0	11.1	T motifs	1	1	0	0	1	high
chr1	55827265	55827803	539	eB	enh	2.20349933700693	4.30618637050247	0.218534356635933	0.425236128463557	0.153349575277373	0.234357952079903	0.287844721722751	0.266287849596855	0.284882439032765	0.167451030559086	0.152966809758317	0.317774838136599	0.16877892191844	0.163759978629959	0.125643488744253	0.119586907477829	0.167623335350287	0.259281769381324	0.658628424758775	55827606	55827618	-	GTTCAAGGTCATG	11.1	T	2	0	0	2	0	9.55	T motifs	2	2	0	0	2	mid
chr1	55966329	55966620	292	L	enh	1.35711080833639	0.137683512055865	0.364132198741066	0.19796383180552	9.07924617692062	4.22089950217968	7.53421222276143	0.300734859779688	0.0853672154326845	0.874897726595045	0.308495840932308	0.212930558753026	0.16877892191844	0.108197366697259	0.323320377966117	0.0982153186159605	0.215774102848833	0.217926494127495	0.285575236788185	0	0	0	no_motif	0	no_motif	0	0	0	0	0	0	no_motif	0	0	0	0	0	no_motif
chr1	56639218	56639800	583	L	enh	2.38149211224395	1.58971666696335	0.312947466139813	0.377613439416482	0.631948525655331	0.481973775798385	0.386724102929197	0.401521454727972	0.218925858813244	0.410757116792646	0.203101672539197	0.34700950255647	0.52129427685211	0.352137813529785	0.39304084761209	0.287580210572406	0.363846344879238	0.373772213259141	0.603318757547087	56639469	56639481	+	CGCCAAGGTCAAC	10.2	T	1	0	0	1	0	10.2	T motifs	1	1	0	0	1	high
chr1	56668705	56669065	361	L	enh	2.17375116187037	0.382464583351828	0.566439336366668	0.24026776425757	4.02789892502999	1.87997829879266	2.89713996473931	0.29020728053382	0.154447181492722	0.396156013732996	0.358630703713189	0.405181299185426	0.299102491131468	0.256793839188825	0.447461237674517	0.17536902759572	0.169269878337055	0.368165188100524	0.230265569576497	0	0	0	no_motif	0	no_motif	0	0	0	0	0	0	no_motif	0	0	0	0	0	no_motif
chr1	56684121	56684901	781	L	enh	4.93400223135724	0.742318095110705	2.61514075334506	0.722224894150791	11.1425752094245	3.32966498669358	5.42181241319824	0.635433039264663	0.230444239403858	1.86608849631622	1.55016586890857	0.527878865077833	0.350273933296623	0.233844245742131	0.607814775292894	0.148024241615172	0.368913245845404	0.422043749721238	0.230265569576497	0	0	0	no_motif	0	no_motif	0	0	0	0	0	0	no_motif	0	0	0	0	0	no_motif
chr1	56723373	56724285	913	L	enh	5.01761117817685	1.34094815505598	3.57949927207498	0.937316386665092	13.8555181447249	4.67386234016981	10.3279228710348	0.641025600942634	0.550521822894884	2.94385432169317	0.674813208892522	0.544415664606014	0.604622162847891	0.274520289371962	0.931263032401962	0.258028611324718	0.394888631723308	0.444443474429854	0.538982189605654	0	0	0	no_motif	0	no_motif	0	0	0	0	0	0	no_motif	0	0	0	0	0	no_motif
chr1	56844464	56844946	483	L	enh	4.66395055049203	0.520148095407692	1.15136943523602	0.338533111975934	7.53126313110699	4.64994286991298	5.67115309941831	0.564951964253876	0.294587756639347	1.23113153422745	1.80596462564432	0.318451782559978	0.290562160619634	0.204786107696508	0.790492821349758	0.189364891956445	0.258839962908964	0.249706387497655	0.37305318797059	0	0	0	no_motif	0	no_motif	0	0	0	0	0	0	no_motif	0	0	0	0	0	no_motif
chr1	56867252	56868003	752	dB	enh	2.57160577700937	3.3370540490396	0.548056968642544	1.24459974005807	0.733003533242465	0.537725886693709	0.409076519304788	0.306637258302675	0.386704483880613	0.286023705986199	0.155529031173992	0.233949009917721	0.367472866030459	0.327478019346263	0.260823025402761	0.140495881032137	0.193333398186057	0.318628302891103	0.142787618394093	56867546	56867562	+	CTGAGTTCAAGGTCACC	14.4	T	1	0	0	1	0	14.4	T motifs	1	1	0	0	1	high
chr1	56938529	56938855	327	L	enh	2.8117869183807	0.412393750129845	0.42050863202767	0.209914453975639	4.44112966579515	3.35784481375331	4.67760558196826	0.412358870818856	0.0870126983742008	0.692845592976309	0.669688766061172	0.51068249593356	0.0918682165076148	0.116851025000154	0.360323145677201	0.176151963798597	0.215774102848833	0.182128058756535	0.515840806364682	0	0	0	no_motif	0	no_motif	0	0	0	0	0	0	no_motif	0	0	0	0	0	no_motif
chr1	56953104	56953942	839	L	act.enh	6.83757934800508	1.89501285785309	0.481841260142866	0.457130906545838	2.7491611679001	2.64458432485751	3.5733684595205	1.4714718874708	0.608586148491856	2.05492540011372	10.8152899825405	6.56274982312938	0.52129427685211	0.501352029407396	2.64394669110241	0.607243494345091	1.41417120436149	0.329224516583806	0.981459527299159	0	0	0	no_motif	0	no_motif	0	0	0	0	0	0	no_motif	0	0	0	0	0	no_motif
chr1	57333662	57334423	762	L	act.enh	4.23145318592338	0.858047321611368	0.720448759139389	0.459395702085835	2.49228269558025	3.29480006626788	2.0363170722119	0.867931422788761	0.285050019075281	1.42390366782748	1.80596462564432	1.8431843449873	0.536251787948899	0.46534090119463	1.66861904151855	0.448045153083948	0.941228636091118	0.599976272301155	0.308716620029157	57334307	57334319	-	GTTCAAGGTTAAC	8.3	T	1	0	0	1	0	8.3	T motifs	1	1	0	0	1	low
chr1	57369023	57369661	639	L	enh	2.90666020422742	0.865365416796435	0.308334421622554	0.332572368646938	1.33880477505268	1.63185180811033	1.99326402798461	0.64133543778765	0.534402153564753	1.09630215823913	0.471711536353324	1.13279940964234	0.198693944112019	0.415413102042617	1.02172806462958	0.299369261665991	0.497036763948325	0.315592272225872	0.285575236788185	57369339	57369351	+	AGTGAAGGTCAAC	7.8	T	1	0	0	1	0	7.8	T motifs	1	1	0	0	1	low
chr1	57391006	57391303	298	L	enh	0.399445351784257	0.174273987981201	1.48492018783649	0.38591833517136	0.229670950136726	0.226406158458874	0.464044224680796	0.214307497477591	0.156092664434239	0.186557271496516	0.102831946977436	0.212930558753026	0.18373643301523	0.475540165508661	0.258058581938381	0.140958496339697	0.276908442991737	0.318269611947579	0.230265569576497	57391103	57391115	-	GTTCAAGGTCCGT	8.3	T	2	0	0	1	1	8.05	both T & C motifs	2	1	1	0	2	low
chr1	57461363	57462030	668	dB	enh	3.25848536655233	2.31406791713026	0.796220475251345	1.34385242795406	0.88564628296117	0.315614436532147	0.570842404366128	0.192942502140839	0.225507790579309	0.281518568108419	0.255798756735753	0.196638459290809	0.207234274623853	0.245632554101599	0.237014351165313	0.0982153186159605	0.146099408556346	0.494920218386001	0.198097285605781	57461571	57461587	+	TTGCGCTCAAGGTCATT	11.3	T	1	0	0	1	0	11.3	T motifs	1	1	0	0	1	mid
chr1	57470328	57470915	588	L	act.enh	2.68410634846424	0.37847714274042	0.806813653998858	0.342948136391901	16.7779927635655	5.39396432089134	10.1450291958692	0.690451517461686	0.193268451919048	3.4681090679599	8.35757214074474	1.69527243839527	0.35251535493367	0.366853979057393	1.05508031020973	0.196430637231921	0.492246222325623	0.361812311486952	0.737079475211435	0	0	0	no_motif	0	no_motif	0	0	0	0	0	0	no_motif	0	0	0	0	0	no_motif
chr1	57611970	57613688	1719	eB	act.enh	16.1769895167309	5.23671113354185	2.08657827089502	1.52830292296102	12.9954877109834	9.13071679435437	10.4398513887813	2.72180436840598	2.07692364294907	4.12890291444069	13.0260052973802	4.63805295850383	0.749903243157708	0.754575072459618	5.90175567142021	1.34149392231775	2.18767311761568	0.669483325368593	1.67225623602865	57612245	57612257	-	GCTGAAGGTCAGG	7.9	T	2	0	0	2	0	8.05	T motifs	2	2	0	0	2	low
chr1	57613852	57614893	1042	L	enh	4.05554060476093	2.22958142948311	0.85087785164632	0.922715105974941	2.23787811271574	0.941806378597439	1.59098373911571	0.787716295854666	0.389660289678613	0.66586889243381	0.872790438600369	0.807181087239293	0.589664651751101	0.553175757896449	1.33064857670846	0.315245317448271	0.457433559214323	1.11518202420643	0.562123572846626	57614229	57614241	+	GCTGAAGGTCAGG	7.8	T	1	0	0	1	0	7.8	T motifs	1	1	0	0	1	low
chr1	57693231	57694026	796	dB	enh	5.27138158136452	3.24726654870554	0.510005227802665	0.888040091112984	2.53839385508854	1.0400447486386	1.79529636361473	0.521738283102827	0.255934066255537	0.632161548436731	0.564294597668061	0.502387810492709	0.337557843836881	0.357905552578194	0.515397169623805	0.210505173164534	0.467204888204422	0.806525321867207	0.308716620029157	0	0	0	no_motif	0	no_motif	0	0	0	0	0	0	no_motif	0	0	0	0	0	no_motif
chr1	57725347	57726033	687	dB	enh	2.57197287008136	2.92334672683425	0.637516090750969	1.60102009890613	0.719929891319905	0.58857892494837	0.843690528499727	0.343155013608175	0.320412743576059	0.342202612647997	0.102831946977436	0.325584041093763	0.45080075202624	0.297469882818656	0.219673592495107	0.140727188685917	0.244048049614146	0.41234559496287	0.340884903999873	57725699	57725715	+	GTGAGGTCAAGGTCATT	12.7	T	2	0	0	2	0	13.05	T motifs	2	2	0	0	2	high
chr1	57996213	57996704	492	L	prom	2.54026686522756	1.04428363142679	0.295384757871859	0.162466869609734	0.873986292155948	1.06466493221612	0.812751492677454	1.09435355415734	1.50715876488354	2.43813590828862	1.28924266934146	3.98043296446362	0.435843240929451	0.57116863857024	0.438314078684141	31.3565652287047	10.2497185740313	0.360158187947514	1.27606166481709	0	0	0	no_motif	0	no_motif	0	0	0	0	0	0	no_motif	0	0	0	0	0	no_motif
chr1	57998280	57998763	484	L	enh	1.42211355468923	0.490218928629675	0.337350385416866	0.229060337341402	0.78494468815337	1.0383926929808	1.58308060852674	0.323377072916546	0.107901236486364	0.741723948108283	1.4396472576841	1.40628487686492	0.18373643301523	0.915285831174494	0.589183670660448	0.791059077645201	0.649163072899133	0.344356738350343	0.57115047357637	0	0	0	no_motif	0	no_motif	0	0	0	0	0	0	no_motif	0	0	0	0	0	no_motif
chr1	58059333	58060092	760	dB	enh	3.03629860386113	4.06009172713101	0.523828200065777	1.62051117474909	0.75879740430825	0.324372542248608	0.629155626022394	0.564158436931314	0.33159596408164	0.186557271496516	0.311058062347983	0.305394102806883	0.367472866030459	0.280735369031157	0.380495537755995	0.259851480856186	0.338498022401318	0.502721022074185	0.253406952817469	0	0	0	no_motif	0	no_motif	0	0	0	0	0	0	no_motif	0	0	0	0	0	no_motif
chr1	58290081	58290755	675	L	enh	3.96140150505817	0.572031547740912	0.682742001499873	0.227397018998993	2.68926954091058	1.22400101645461	3.35000093724002	0.735252253257856	0.502497974989525	1.87344317457023	1.54760364749289	0.761937782790409	0.559749629557523	0.382440718233696	1.67955342152	0.399870065120979	0.700353527334248	0.280835272083488	0.64960152402903	0	0	0	no_motif	0	no_motif	0	0	0	0	0	0	no_motif	0	0	0	0	0	no_motif
chr1	58295872	58297184	1313	L	enh	3.65939909062452	3.9669735722233	0.939238087019943	1.71094838156921	1.56706207407206	1.14536649490816	1.15326574622736	1.61529830993761	1.66852303822736	3.75521846337241	2.53603714014907	1.01765737582399	0.918682165076148	0.653585809826734	1.39119271625144	0.55935666865424	1.41968510400514	0.707112878454809	1.35451271526975	58297096	58297108	+	ATTCAAGGTCAGC	10.7	T	2	0	0	2	0	10.15	T motifs	2	2	0	0	2	high
chr1	58369567	58370205	639	L	enh	6.11691355953376	0.758267857556337	2.63333905683554	0.500031460276787	6.24758022597923	2.91884529023434	2.71556113781898	0.533543080148801	0.154614761535239	1.46158338903531	0.872790438600369	0.6004452439467	0.237149296817432	0.125923816880397	1.05536498313342	0.175290356023833	0.189509002502078	0.389401127678387	0.142787618394093	0	0	0	no_motif	0	no_motif	0	0	0	0	0	0	no_motif	0	0	0	0	0	no_motif
chr1	58409718	58410232	515	L	act.enh	0.862302713276098	0.397757559759711	1.81094297046028	1.38174376394948	0.662512153785724	0.512086353285044	0.582431098485652	1.35601622303132	0.29294227369783	0.85636139373286	0.416452230741094	2.03861111227173	0.202435936408778	1.12675057859473	0.70651810176063	0.282856904754296	0.494960542987631	0.31226802047314	0.253406952817469	58409911	58409923	-	GTTCAAGGCCAGC	8.2	C	1	0	0	0	1	8.2	C motifs	1	0	1	0	1	low
chr1	58424057	58424860	804	L	prom	4.18444481825067	1.50457339327845	1.85726263095576	0.729309839795087	4.87732697539142	1.74577595123718	2.3151300785701	1.54992610612725	2.30605755949645	6.97197511835473	4.16853718470967	7.30541121514668	0.222191785720642	0.184381390064592	1.00724224931403	4.52868660636203	2.53982608071754	0.417663558272695	5.37685567637853	58424679	58424691	-	CAACAAGGTCAAA	7.8	T	1	0	0	1	0	7.8	T motifs	1	1	0	0	1	low
chr1	58454629	58455124	496	nB	enh	2.85940710784006	1.39217482135145	1.28709860910584	1.63443162135577	0.36994688349154	0.366311765927628	0.670281014307868	0.243335799614981	0.191622968977532	0.338837290920707	0.50903529205583	0.680162613007821	0.222191785720642	1.20252939652356	0.580274642963008	0.190536111685128	0.438817250235526	0.316002800097279	0.253406952817469	0	0	0	no_motif	0	no_motif	0	0	0	0	0	0	no_motif	0	0	0	0	0	no_motif
chr1	58571290	58571769	480	nB	enh	2.20509007365218	1.82717964307424	1.09321296568119	1.52438391610998	0.484782358559903	0.325773254479937	0.511404042027342	0.303289295379901	0.18191765137095	0.274218016578594	0.155529031173992	0.170882677580903	0.198693944112019	0.151704012321163	0.354052501094758	0.0982153186159605	0.197157793870036	0.366738244012652	0.142787618394093	58571673	58571690	+	CAAGAGTTCAAGGTCATT	14.3	T	1	0	0	1	0	14.3	T motifs	1	1	0	0	1	high
chr1	58582020	58582956	937	eB	enh	2.79660691991911	3.19538309637232	0.508506612145193	0.853926043912232	0.510929642405022	0.340400293176299	0.488029569292195	0.429098685432727	0.328304998198607	0.131994657105683	0.308495840932308	0.127937745444643	0.376013196542293	0.213384448738989	0.240427578247233	0.162098777547785	0.222831843761307	0.466694396172143	0.515840806364682	58582357	58582369	+	GGTCAAGGTCAAA	10.5	T	1	0	0	1	0	10.5	T motifs	1	1	0	0	1	high
chr1	58586491	58586906	416	L	prom	1.64674760452698	0.613266250315405	0.254421757350611	0.225836732329901	0.478952363157291	2.05517159065403	1.01939288304775	0.543277132072108	0.562040203485498	4.56389544484797	0.559170154836711	1.11398795372742	0.459341082538074	0.215500052172948	0.289743177567197	17.7323256321299	6.15538300599571	0.333821523175305	1.54358310014578	0	0	0	no_motif	0	no_motif	0	0	0	0	0	0	no_motif	0	0	0	0	0	no_motif
chr1	58595881	58596194	314	eB	enh	1.39052991419277	1.83914196490847	0.430676729152442	1.09043291028453	0.407754158141882	0.204493701964509	0.153978901370331	0.0977484688705261	0.0708930290440704	0.202298190706655	0.102831946977436	0.16016994684955	0.314060002228257	0.421180841091026	0.161845628396479	0.175290356023833	0.147553217463918	0.192725156615852	0.340884903999873	58596016	58596028	+	GGTCAAGGTCAGC	10.4	T	1	0	0	1	0	10.4	T motifs	1	1	0	0	1	high
chr1	58769179	58769721	543	L	enh	1.64576868966836	0.311957500037066	3.00548199655445	0.582559346159436	3.33906146555307	0.971018993517922	1.52564035582288	0.526053626980692	0.0789528637091356	1.76918316597072	0.403641123662719	0.89550686348711	0.11782436307886	0.146033528446821	0.480202602752164	0.203496382507397	0.342976841474815	0.32156259877142	0.308716620029157	0	0	0	no_motif	0	no_motif	0	0	0	0	0	0	no_motif	0	0	0	0	0	no_motif
chr1	58879233	58879940	708	L	enh	1.8850932805384	0.579349642925979	0.376912862880715	0.128681019170772	0.879816287558559	0.301010024757288	0.734875995634803	0.341877795808069	0.223862307637793	1.51835070496398	0.255798756735753	0.63589397312004	0.171237226881062	0.237914002666936	0.449434983291803	0.223090429149143	0.160497269696013	0.929534764640641	0.142787618394093	58879811	58879823	+	TGGCAAGGTCAAA	7.8	T	1	0	0	1	0	7.8	T motifs	1	1	0	0	1	low
chr1	58957286	58958613	1328	dB	act.enh	13.2107105978731	7.72242589450231	2.91054975314992	1.51551335774166	6.26436338662839	5.76909421991856	4.44557096474532	1.70203550908472	0.838695227810682	2.97984129799123	5.3651967927364	3.41542431601572	0.390970707639083	0.522666747489988	2.62164550283595	0.397341152902072	1.46889954701859	0.647891502192965	1.15641542966397	0	0	0	no_motif	0	no_motif	0	0	0	0	0	0	no_motif	0	0	0	0	0	no_motif
chr1	58961058	58961813	756	L	act.enh	5.9118646250214	0.791527678908014	0.9279336294938	0.453993337492244	4.24679210085342	1.45260932900206	2.27538539705439	0.707675022553102	0.66023612236528	1.74306480973551	0.561732376252386	2.03395620156408	0.295360498834709	0.818471460368602	1.75196753109306	0.443079463398912	0.70001444479551	1.10258449858846	0.428362855182278	0	0	0	no_motif	0	no_motif	0	0	0	0	0	0	no_motif	0	0	0	0	0	no_motif
chr1	58972772	58973602	831	eB	prom	3.68914726576107	3.58718285740738	0.485853239448067	0.395637548426289	0.910733328468287	1.44787872175214	0.71946663132682	2.85303246650425	3.58522515064658	7.7565925533546	3.87285245085574	2.74486107559725	0.414468549247706	0.585470850946135	0.62828865435668	31.4109154367351	12.568556901541	0.439240622898621	4.64371552011536	58973398	58973410	-	CTCCAAGGTCGCC	7.5	T	1	0	0	1	0	7.5	T motifs	1	1	0	0	1	low
chr1	59099925	59100217	293	L	enh	1.48674920797009	0.286015773870456	0.212460170127771	0.140418455082683	0.522943045989579	0.47607812097436	0.396045090841386	0.104444394716074	0.368436591481417	0.20172828263141	0.205663893954872	0.359390237886186	0.145281080309817	0.413720994773543	0.197095295548532	0.20115394305003	0.246418636390554	0.206696988704388	0.37305318797059	0	0	0	no_motif	0	no_motif	0	0	0	0	0	0	no_motif	0	0	0	0	0	no_motif
chr1	59155857	59156127	271	L	enh	1.40644409879833	0.237462976110896	0.21098690717037	0.207460146964864	0.772224459010144	0.448086850545866	1.1773796137566	0.103167176915968	0.294587756639347	0.361308853585427	0.208226115370547	0.193079092677835	0.18373643301523	0.178281633809431	0.245968805406236	0.168933215169481	0.121288117117163	0.307235319746597	0.142787618394093	0	0	0	no_motif	0	no_motif	0	0	0	0	0	0	no_motif	0	0	0	0	0	no_motif
chr1	59247648	59248214	567	L	enh	3.65903199755253	1.05493238118552	0.649117033510468	0.619458486058552	0.37648370445282	0.902963145645244	0.486122474824457	0.696663752829689	0.366958688582417	1.76719196990178	2.7841492326378	0.620171403958447	0.284144980034678	0.215947392783733	0.859224815122555	0.400347361888322	1.00438727185673	0.357793769486152	0.769247759182151	59247869	59247881	+	AACCAAGGTCAGC	8.5	T	1	0	0	1	0	8.5	T motifs	1	1	0	0	1	low
chr1	59256463	59257251	789	L	act.enh	9.45301201939665	1.11413392870381	3.30860157222472	0.72451866423646	4.80542194481734	3.06476836765884	1.94176882629187	1.33945026204997	1.1087683203698	4.32058935861441	5.4230183197643	2.38608245878495	0.382430377127248	0.505013444908043	2.12290108031118	2.15649448968079	1.56235787017986	0.403088199176025	1.41884928321118	0	0	0	no_motif	0	no_motif	0	0	0	0	0	0	no_motif	0	0	0	0	0	no_motif
chr1	59263546	59264415	870	L	enh	3.91182348588158	1.55580005957392	1.22302887200956	1.07206118083818	1.35841523793652	1.25108754789626	1.46884674828737	0.653933762156186	0.520263127261172	0.628796226709441	1.37926350924052	0.705502689478519	0.390970707639083	0.373321888979237	1.37419705231614	0.238942507301877	0.402289182308653	0.542286246704049	0.483672522393966	59264192	59264204	-	CCACAAGGTCAGC	8.4	T	3	0	0	3	0	9.5	T motifs	3	3	0	0	3	mid
chr1	59265235	59265840	606	L	enh	1.93295819871241	0.572031547740912	0.935391067003622	0.584838548489041	1.0520695001611	0.580336356433938	1.01479842504968	0.336459087762627	0.239981976967923	0.331536739390883	0.152966809758317	0.285204164520003	0.35251535493367	0.160482036025101	0.545328664693588	0.203727690161176	0.342358431029796	0.270139067406488	0.460531139152994	59265626	59265638	+	TCTCAAGGTCATC	10.3	T	1	0	0	1	0	10.3	T motifs	1	1	0	0	1	high
chr1	59321445	59322896	1452	L	act.enh	10.8751255740859	2.24421761985324	1.07291020477605	0.691648685773276	4.42593554719658	2.77806886991028	3.16414440478676	0.954668621935873	0.832280876087133	1.89083969128192	2.36001033764968	2.77501374518363	0.566166810142478	0.680911817334188	4.09886019945711	0.504862866740296	2.01153358109849	0.448130876124003	1.64008795205793	59322148	59322160	+	AGGCAAGGTCATC	8.4	T	1	0	0	1	0	8.4	T motifs	1	1	0	0	1	low
chr1	59375959	59376975	1017	L	act.enh	8.09467756748699	2.11718285755611	2.09227513752448	0.695238730090061	13.8431486974482	16.0964530078508	8.53170255162451	3.8783181466634	2.65441319559464	12.5375496721414	23.911927914027	24.3724664006293	0.314060002228257	0.357735149802933	2.37243305749862	3.14952617777864	4.27756649989999	0.427085507904308	2.52898194639321	0	0	0	no_motif	0	no_motif	0	0	0	0	0	0	no_motif	0	0	0	0	0	no_motif
chr1	59377065	59378187	1123	eB	act.enh	12.7124763008076	3.78205083448337	2.6998563875568	0.744007312120076	6.23326832387259	3.87967949128241	4.38255568326248	2.0829854957985	1.35583496923134	5.28735020136541	11.0557154107822	13.5610236011947	0.70503070986734	0.553198638010649	3.59171723776341	2.18074834418909	3.3200805200887	0.485975743859501	2.3540260440284	59377353	59377365	+	CAGCAAGGTCAGC	7.5	T	1	0	0	1	0	7.5	T motifs	1	1	0	0	1	low
chr1	59391571	59391858	288	L	enh	1.38942863497682	0.166955892796134	0.294413356759368	0.200585959619434	0.491319179521183	0.559746734286933	1.09015682176859	0.268842285197068	0.299356625421379	0.296689579243313	0.461462650690625	0.378344652997239	0.329017513325046	0.195487595780591	0.809135167946254	0.316726149130873	0.385176974520043	0.228427485582371	0.142787618394093	0	0	0	no_motif	0	no_motif	0	0	0	0	0	0	no_motif	0	0	0	0	0	no_motif
chr1	59396170	59396604	435	nB	enh	1.80344216343603	0.594642619333862	1.79368263473789	1.77197894778218	0.670109213085007	0.4370280700319	0.823018218746523	0.27809264664283	0.207742638307662	0.483816758815074	1.70825712149823	0.67793602965701	0.589664651751101	0.517468799808849	1.48169433752953	0.231645454372622	0.581991034504479	0.44814403033383	0.340884903999873	59396375	59396392	-	AAGAAGTTCAAGGCCAGC	14.7	C	2	0	0	0	2	15.2	C motifs	2	0	2	0	2	high
chr1	59422718	59424006	1289	eB	act.enh	15.7951714505548	4.84894553750311	1.51507251203217	0.876434661420061	29.146649856912	18.7682130272472	17.1634234305732	4.66934453502079	3.48934503487838	8.04101478856342	38.3662220178959	14.0921566469955	0.621702823871559	0.975158608503759	5.09003551756236	3.35866783950517	3.81489701129833	0.717926791170029	3.39079523853924	0	0	0	no_motif	0	no_motif	0	0	0	0	0	0	no_motif	0	0	0	0	0	no_motif
chr1	59426875	59427660	786	L	act.enh	4.39267522605355	0.438335476296455	1.19684518024131	0.433066697321148	9.28489031988823	8.18229521206148	6.75870961990765	1.26879533340666	0.895616810593687	3.78173350928802	4.26112024602441	4.29728775202717	0.474298593634863	0.503501020300427	3.72108177887997	0.598123571884368	1.07807965898633	0.299613828452883	1.18858371363468	0	0	0	no_motif	0	no_motif	0	0	0	0	0	0	no_motif	0	0	0	0	0	no_motif
chr1	59439044	59439459	416	L	enh	1.62960977634815	1.11080327413015	0.526711899613939	0.50714554143321	0.574530788121149	0.45130321358756	0.369119801618352	0.565745491576437	0.301169688405412	0.167451030559086	0.258360978151428	0.358831659133738	0.474298593634863	0.218607592002545	0.88000940176841	0.140958496339697	0.533822260533683	0.317764654587121	0.198097285605781	59439176	59439188	-	TGCCAAGGTCACA	8.8	T	1	0	0	1	0	8.8	T motifs	1	1	0	0	1	mid
chr1	59472159	59473092	934	L	act.enh	6.07027228493303	0.95449613109274	1.97588540409164	0.636114247829389	22.5860169430884	6.18457453203713	7.99285801391502	1.69965492711704	1.13526362747658	5.48254235389778	6.29580875836467	6.17313542299073	0.45080075202624	0.505013444908043	2.73162180329457	1.76735616516139	2.43862859410459	0.555305802751121	1.47415895042287	0	0	0	no_motif	0	no_motif	0	0	0	0	0	0	no_motif	0	0	0	0	0	no_motif
chr1	59475084	59475947	864	L	enh	6.30800613915781	2.09255470346499	2.08335142103553	1.57342517376978	5.62729169112912	1.55002764536632	2.09029864674348	0.904275324461731	0.426668497120906	1.12099922648065	1.70569490008256	0.904702953456338	0.811856437471744	0.431447444956681	2.74458823532279	0.378035860951551	0.603321664145284	0.349897573559356	0.94420366154696	59475365	59475377	-	GTTCAAGGTCAAG	10.3	T	1	0	0	1	0	10.3	T motifs	1	1	0	0	1	high
chr1	59487073	59487942	870	L	prom	8.91388757252485	0.933198631575286	1.01034716398157	0.432335641863916	3.50548468275301	2.65146367541977	3.21192104667339	1.36989176519996	0.803332503309905	2.10100834159365	15.9916488656991	10.7821975691202	0.18373643301523	1.70694220941677	1.27565348936047	4.59936504987577	3.01890419564046	0.686979965596493	1.78287557045203	0	0	0	no_motif	0	no_motif	0	0	0	0	0	0	no_motif	0	0	0	0	0	no_motif
chr1	59508355	59508805	451	L	enh	1.99477947177473	0.267392142888914	0.548655090198497	0.186972019106905	13.9966762945716	3.4485638617047	2.86749454619362	0.385091476959117	0.724212059558253	1.29803044087054	1.03088169119004	0.24092969999707	0.651617846065138	0.262634725838426	1.14208456786277	0.675387643787465	1.1433569136116	0.411401766345357	0.308716620029157	0	0	0	no_motif	0	no_motif	0	0	0	0	0	0	no_motif	0	0	0	0	0	no_motif
chr1	59516096	59516336	241	L	enh	1.18291132817652	0.189566964389084	0.194370247314837	0.0571716535395218	1.1153172330979	0.669824507052024	0.714039339935729	0.492883834597966	0.172379913806885	1.43063431128206	1.70569490008256	1.24600373907654	0.299102491131468	0.212937108128204	0.578973055036717	3.38590227340498	1.66910139057209	0.195565089892344	0.64960152402903	0	0	0	no_motif	0	no_motif	0	0	0	0	0	0	no_motif	0	0	0	0	0	no_motif
chr1	59520914	59521711	798	dB	act.enh	5.23686119629219	3.49537827457517	1.31528683279965	2.14987825127074	1.59462300903452	0.986388254915973	2.17763651221698	0.579311196900063	0.862874731805877	0.829954601265606	2.63630686571083	1.61401055107445	0.506336765755321	0.590188070557416	3.28843148496698	0.367474984204988	0.766154457872869	0.446079378922985	0.981459527299159	59521313	59521329	+	GCAATTTCAAGGTCAAC	12	T	1	0	0	1	0	12	T motifs	1	1	0	0	1	mid
chr1	59522360	59522749	390	nB	enh	2.57160577700937	0.627902440685539	2.50742491624579	1.3655052676637	1.26283681297266	1.3108692351722	1.18011343945824	0.247477289860317	0.246396328691472	1.9737466584065	2.68644172849171	0.804483637214099	0.130323569213028	0.201908781142335	0.895714336637393	0.204037669386844	0.203183011480452	0.246593353640904	0.253406952817469	0	0	0	no_motif	0	no_motif	0	0	0	0	0	0	no_motif	0	0	0	0	0	no_motif
chr1	59560900	59561426	527	L	enh	2.47599830501869	0.776891488537879	0.332132235365383	0.237497239315269	0.942357194936683	0.696146141961727	0.555173416149655	0.362449263822259	0.309061943027961	0.479881529012539	0.769958491622933	0.577564944033876	0.604622162847891	0.526067140851331	0.872584993009784	0.162330085201565	0.692361002080689	0.444933389866017	0.396194571211561	0	0	0	no_motif	0	no_motif	0	0	0	0	0	0	no_motif	0	0	0	0	0	no_motif
chr1	59606740	59606949	210	L	enh	1.26174806506036	0.211521249944286	0.215386494431743	0.0891573234983988	0.797664917296595	0.671665894656616	0.467597923687535	0.501340668721166	0.173857816705885	0.879402864472825	0.51928417771853	0.481745363724476	0.322600332740091	0.253613151758035	0.916739667168069	1.40022082304348	1.40547088604042	0.142329300431082	0.626460140788059	0	0	0	no_motif	0	no_motif	0	0	0	0	0	0	no_motif	0	0	0	0	0	no_motif
chr1	59629058	59629696	639	L	enh	3.957975303053	1.05826303575918	1.86569845355634	0.842387831308476	9.70695374922394	1.13889230635253	2.50825531782278	0.846566427452009	0.577657132688079	1.61719158277857	0.970497942746455	0.320678365910789	0.390970707639083	0.315016650340336	0.948406520087367	0.147792933961392	0.806348713062356	0.426141679286794	0.538982189605654	0	0	0	no_motif	0	no_motif	0	0	0	0	0	0	no_motif	0	0	0	0	0	no_motif
chr1	59668514	59669226	713	L	act.enh	2.71287560874217	0.883989047777978	3.58375705941542	0.865838423538858	2.24918469074163	1.10652637182869	1.39900269977736	0.67322801237027	0.571577941049563	1.26597869437502	0.571981261915086	2.25290396820336	0.223248131638958	0.732877874039825	1.17299972200393	2.48998528398681	2.36398099678536	0.395187404503543	1.01362781126988	59669094	59669106	+	GTTCAAGGCCAGC	8.2	C	1	0	0	0	1	8.2	C motifs	1	0	1	0	1	low
chr1	59671210	59671877	668	eB	prom	3.09775278385147	2.67392142888914	0.663136190973727	0.958688823027358	0.694842845812789	1.11100247887065	0.955863996819937	0.583936377622944	0.562040203485498	0.805773314375151	0.669688766061172	2.00584876750504	0.613162493359725	0.494095973324245	0.718499444936357	12.0092164108324	6.0381903826695	0.474764457482701	0.815530525664095	59671595	59671607	-	GTGCAAGGTCACT	9.3	T	1	0	0	1	0	9.3	T motifs	1	1	0	0	1	mid
chr1	59693038	59693747	710	L	enh	0.606574480371191	0.427686726537728	2.06239579285212	0.775056024241544	0.949954254235966	0.504433314668326	0.675163876415272	0.682478373816031	0.391305772620129	0.67037403031159	0.253236535320078	0.98834620731923	0.16877892191844	2.43565053015549	0.654942405864408	0.157156283801995	0.763632112718741	0.45159789833239	0.340884903999873	59693338	59693350	-	GTTCAAGGCCAAC	8.1	C	1	0	0	0	1	8.1	C motifs	1	0	1	0	1	low
chr1	59697513	59698627	1115	L	act.enh	4.6173092758913	0.958483571704148	1.65345980722778	0.824835621236612	5.13932861755521	2.71006241771199	3.00877842029883	1.99814518814153	1.30747596124095	9.77637004610119	11.5698751456694	16.5557219933488	0.233190421195098	3.10735431691429	1.48467402357289	2.88088865114356	3.95818702618134	0.704000936300539	1.58986586662773	0	0	0	no_motif	0	no_motif	0	0	0	0	0	0	no_motif	0	0	0	0	0	no_motif
chr1	59727905	59728893	989	nB	act.enh	7.54086257958291	1.37087732183399	3.56476150551274	1.87997564855219	7.62207179900624	4.2777236307709	5.58800869235184	2.13928119179563	0.663024348120764	4.57777525643042	5.84604764921981	3.54369561393078	0.145281080309817	0.555918384602651	2.23925500851037	0.216862314018886	0.793431829191448	0.474673694242767	1.06893747848156	59728643	59728660	-	AGGGAGCTCCAGGCCAGT	8.7	C	2	0	0	0	2	12.1	C motifs	2	0	2	0	2	mid
chr1	59749821	59750329	509	L	enh	1.21339368945704	0.393770119148303	0.496058810239408	0.227269868698693	0.407754158141882	0.454135151265107	0.238972435569726	0.422402759587179	0.169088947923853	1.97498373123476	0.767396270207258	1.06838929585292	0.275604649522844	0.127276721773529	0.672939381488585	0.196184086353865	0.847880613624237	0.150253735897325	0.396194571211561	59749936	59749948	-	TCTGAAGGTCACA	7.9	T	1	0	0	1	0	7.9	T motifs	1	1	0	0	1	low
chr1	59851990	59852529	540	eB	enh	1.53473649050143	1.89435607181534	0.296705182506879	0.316940205477427	0.325249375100584	0.346269226156199	0.372505862809184	0.363726481622366	0.233567625244374	0.198362960904121	0.353506260881839	0.232782024828216	0.290562160619634	0.598120453068102	0.188140841307608	0.197370549306824	0.219580492060563	0.282391789011864	0.428362855182278	0	0	0	no_motif	0	no_motif	0	0	0	0	0	0	no_motif	0	0	0	0	0	no_motif
chr1	59907346	59908256	911	L	enh	5.08016663738314	1.0250032144075	3.48914261362215	1.11008452305259	4.83527874738906	1.24703323376807	3.68691750277956	0.995327867486709	0.531111187681721	1.3210719116105	0.877914881431719	0.67935845659009	0.599823824632816	0.535712735549863	1.57330734834999	0.260082788509965	0.948591440124357	0.368079446291745	0.713938091970463	59907702	59907714	+	GTTCAAGGTCAGA	10.9	T	1	0	0	1	0	10.9	T motifs	1	1	0	0	1	high
chr1	59924478	59924972	495	L	enh	1.86868963850353	0.271379583500321	1.15803954996801	0.378522027514228	3.62420769839405	2.73864742077509	4.66283094589588	0.602746937359482	0.249687294574505	0.727122845048633	0.461462650690625	0.58927306434148	0.382430377127248	0.370187238922663	1.18694714661022	0.287868472844524	0.30865657552485	0.306114496953266	0.428362855182278	0	0	0	no_motif	0	no_motif	0	0	0	0	0	0	no_motif	0	0	0	0	0	no_motif
chr1	59926138	59926729	592	L	enh	3.30598319165435	1.85710880985226	0.335317571236142	0.215223498733289	0.529126454171524	0.667345449565076	0.272347531630523	0.764280555395247	0.619936949039954	0.547866125081942	2.36001033764968	1.07683019873741	0.382430377127248	0.665722446242286	2.9408864055497	0.495091294476789	0.693765442918374	0.334168668155812	0.695884290510974	59926371	59926383	-	CTCCAAGGTCAGG	8.3	T	1	0	0	1	0	8.3	T motifs	1	1	0	0	1	low
chr1	59986649	59987095	447	L	enh	1.86709890185827	0.360510297796626	0.555596337463775	0.271431486882618	0.619228296512105	0.801350625789144	0.772451435870692	0.511694394334504	0.18339555426995	0.845695520475746	0.205663893954872	0.308297630581073	0.35251535493367	0.654154513184462	0.201612839571943	0.197833164614384	0.310779113146991	1.20423555800408	0.474645621664221	59986777	59986789	-	TCACAAGGTCATG	8.4	T	1	0	0	1	0	8.4	T motifs	1	1	0	0	1	low
chr1	60056362	60056693	332	L	enh	2.45922756991183	0.196885059574151	0.519552058104549	0.150957187712096	6.59455790972685	4.39544664967684	6.68362138375341	1.03792187494773	0.207910218350179	1.54247634325459	0.521846399134205	0.293690311900546	0.382430377127248	0.187604253298223	0.740277113824074	0.237771287573194	0.388675642790671	0.285504822868615	0.253406952817469	0	0	0	no_motif	0	no_motif	0	0	0	0	0	0	no_motif	0	0	0	0	0	no_motif
chr1	60196979	60197286	308	L	enh	1.45418665261501	0.386452023963236	0.490301324676446	0.222255795044482	0.420827800064441	0.300738038505862	1.67283746659367	0.541516223794456	0.186854100195499	0.787236981512967	0.155529031173992	0.278968956950355	0.130323569213028	0.366736372018776	0.285551806354517	0.0982153186159605	0.133197627684048	0.349477884098168	0.142787618394093	0	0	0	no_motif	0	no_motif	0	0	0	0	0	0	no_motif	0	0	0	0	0	no_motif
chr1	60408668	60409469	802	dB	prom	3.76724981650094	4.24567125090869	0.853609823639175	1.03482700413879	1.1480013379043	1.6608081624574	1.78305696892366	2.59467989013301	3.22880967988333	5.49548785945587	2.79696033971617	7.99125945224245	0.420885729832661	0.512717104728954	1.01395454044484	10.4053324657365	6.63212455693557	0.474932394201992	1.90252180560515	60408815	60408831	-	ACAAATTCAAGGACGTT	7.7	A	1	1	0	0	0	7.7	A/G motifs	1	0	0	1	0	low
chr1	60432534	60433021	488	L	enh	1.83735072672172	0.375803274204509	1.46513142384377	0.329202189660384	20.8285048446473	3.65511478133364	6.07563067046158	0.995327867486709	0.23816891398389	4.5312737902772	5.36152500578811	1.05688892525951	0.237149296817432	0.296495835209142	1.05818130392807	0.338604153535251	0.382709944440984	0.318111799854682	0.810442943882612	0	0	0	no_motif	0	no_motif	0	0	0	0	0	0	no_motif	0	0	0	0	0	no_motif
chr1	60461587	60462126	540	L	enh	3.92700348434317	0.379133928778168	1.11460358902069	0.275616329324969	6.17019861278187	0.845061292390934	1.79689665820545	0.422402759587179	0.140140575146624	0.779936429983142	0.358630703713189	0.391960911502782	0.145281080309817	0.414883333944442	0.603167870756265	0.146621714232709	0.367151715996731	0.302198904728035	0.285575236788185	0	0	0	no_motif	0	no_motif	0	0	0	0	0	0	no_motif	0	0	0	0	0	no_motif
chr1	60596948	60597317	370	L	enh	1.96441947485154	0.300651964240591	0.302136789814248	0.14804980063212	0.701379666774069	0.969646810404936	0.838953309706415	0.340600578007962	0.23816891398389	0.547866125081942	0.308495840932308	0.310642579602814	0.252106807914221	0.168983121893515	0.450788177904819	0.190536111685128	0.216311133887569	0.404111415358294	0.142787618394093	0	0	0	no_motif	0	no_motif	0	0	0	0	0	0	no_motif	0	0	0	0	0	no_motif
chr1	60778675	60778946	272	L	enh	1.2293078740626	0.185579523777676	0.207106453809645	0.0922900366333041	4.27152573358121	0.679420470037464	1.79977811880789	0.429582375910272	0.277157764452733	1.00020104547674	1.08101655397092	0.511971088319331	0.252106807914221	0.160652438800362	0.811040112946602	0.281916992679393	0.388675642790671	0.162228679593808	0.562123572846626	0	0	0	no_motif	0	no_motif	0	0	0	0	0	0	no_motif	0	0	0	0	0	no_motif
chr1	60818757	60819200	444	L	enh	4.29645593227622	0.413050536167594	1.64775081963182	0.379418475815255	1.91987238413511	0.545658844764	0.897591729425433	0.25003172546053	0.0740164148845867	0.707863062886886	0.50903529205583	0.61697038795929	0.240891289114191	0.278433847949375	0.375373708010314	0.186648472318709	0.193333398186057	0.31750357025466	0.308716620029157	60818760	60818772	+	CATCAAGGTCAGA	9.9	T	1	0	0	1	0	9.9	T motifs	1	1	0	0	1	mid
chr1	60837059	60837335	277	L	enh	1.40534281958238	0.115072440462914	0.268323717269028	0.0715166495092824	0.669048974747004	0.483207829913183	0.438660134729152	0.299941332457127	0.277157764452733	0.308495268650918	0.50903529205583	0.571830755973086	0.188534771230305	0.180868685427051	0.794606400233088	0.140727188685917	0.34029556519449	0.176092243561933	0.396194571211561	0	0	0	no_motif	0	no_motif	0	0	0	0	0	0	no_motif	0	0	0	0	0	no_motif
chr1	60838980	60839699	720	L	enh	3.86469275385154	0.60196071451893	3.9248989547013	0.488207988406968	8.72113467516757	4.77793019772719	6.77721043906898	0.693315789906914	0.323536129416575	0.783871659785677	1.18128627953268	0.999271312932359	0.35251535493367	0.283395568249969	1.38527950663414	0.210273865510754	0.56987742892717	0.356947547479701	0.737079475211435	0	0	0	no_motif	0	no_motif	0	0	0	0	0	0	no_motif	0	0	0	0	0	no_motif
chr1	60850768	60851670	903	L	act.enh	9.30011075556476	0.820800059648283	11.5563940294066	0.985178808556704	24.4945827491976	10.7722105622046	17.6481243417657	1.78449523477401	0.774551710575193	6.13049894826883	5.30225082287714	16.5535039303985	0.497796435243487	0.370482007098968	1.8143669362868	0.818132311303459	1.57658126814356	0.58159508959334	1.06893747848156	0	0	0	no_motif	0	no_motif	0	0	0	0	0	0	no_motif	0	0	0	0	0	no_motif
chr1	60852043	60853822	1780	L	prom	13.1674955252775	4.69864291757528	3.69562264951967	1.26178490601864	25.8996353194422	8.91639660562523	18.085930689425	5.12271035865555	3.34574591380621	12.928522386473	9.99408706260408	26.7609054837745	0.596081832336057	0.821104722258382	5.52918580444588	4.53162003788511	5.56398091769022	1.10309234981827	2.51092814493372	0	0	0	no_motif	0	no_motif	0	0	0	0	0	0	no_motif	0	0	0	0	0	no_motif
chr1	60854030	60854621	592	L	act.enh	2.92624531955281	1.74536702396301	0.675762183901965	0.508202526659343	0.599617833628266	0.940426309191067	0.989144481397465	0.62922080389666	0.547566017096884	0.855791485657615	1.39719905915025	3.16687283285922	0.18373643301523	0.316091014223364	1.95022183676537	0.467362564760568	0.914051409222388	0.321167331155048	0.617433240058314	0	0	0	no_motif	0	no_motif	0	0	0	0	0	0	no_motif	0	0	0	0	0	no_motif
chr1	60857467	60858167	701	L	act.enh	7.81311681888001	1.70478910742626	2.08016718183083	0.70308629466306	4.51533056397849	2.15050501537185	3.42747364324299	1.43239969656509	0.586052127438177	3.54515806650904	6.21091236129696	2.36938238574251	0.382430377127248	0.890644393585701	3.16367567788448	0.838374953595199	1.21568552419488	0.537121715646281	1.00460091054013	60857800	60857812	+	GGTGAAGGTCAAG	7.7	T	1	0	0	1	0	7.7	T motifs	1	1	0	0	1	low
chr1	61297399	61297749	351	L	enh	1.86881200286086	0.248768511907371	0.430578636552369	0.150063167370414	1.62183053121764	0.595526203183889	1.73904004004863	0.258798396428746	0.172379913806885	0.795107441118037	0.511597513471505	0.305899612349388	0.275604649522844	0.0931311157329335	0.334761370880721	0.0982153186159605	0.192434626789471	0.159864261132446	0.198097285605781	0	0	0	no_motif	0	no_motif	0	0	0	0	0	0	no_motif	0	0	0	0	0	no_motif
chr1	61419793	61420456	664	L	enh	3.60835269915999	0.891307142963045	0.510733778637033	0.405136291544977	3.28924078731818	2.90290604889936	2.38273479172243	0.633052457296979	0.708427550313155	1.90544079434157	0.880477102847394	1.40809048292656	0.414468549247706	0.25040835675437	1.3851058987921	1.0211660785033	1.23324826974738	0.465543063950668	0.617433240058314	0	0	0	no_motif	0	no_motif	0	0	0	0	0	0	no_motif	0	0	0	0	0	no_motif
chr1	62173034	62173531	498	L	enh	1.69204287119711	0.520148095407692	0.441187976588547	0.304534075278763	1.38897886606691	1.05698823471924	1.18446029538572	0.286065790288485	0.175503299647401	0.354008302055602	0.619553903280291	0.437564908412388	0.672992537746882	0.260348719629207	0.864291662616645	0.195028109849458	0.311677884543577	0.264838609264192	0.253406952817469	62173215	62173227	-	AGTGAAGGTCAAA	7.5	T	1	0	0	1	0	7.5	T motifs	1	1	0	0	1	low
chr1	62181323	62182373	1051	dB	act.enh	21.601510272489	5.20279452615242	7.57124771171046	2.66929427911226	26.8209684003777	19.724686936468	28.2463982306555	2.81761807536633	1.50863666778254	6.4609499982334	15.9956637429979	3.32856791079389	0.643077515553304	0.412500072561155	1.42000463172447	0.473257090307361	0.720538069008583	0.415322701735094	1.24389338084637	62181827	62181843	+	AGTTGGTCAAGGTCATT	9.8	T	1	0	0	1	0	9.8	T motifs	1	1	0	0	1	low
chr1	62325445	62325700	256	L	enh	1.06930947750571	0.204203154759219	0.256631651786713	0.112775736531919	2.25819540115825	0.626041056535535	0.967070543785163	0.239504146214662	0.12714429165701	0.255111775641164	0.413890009325419	0.221078233921879	0.18373643301523	0.105089826867662	0.210719138254184	0.119586907477829	0.242021196723339	0.237017971757235	0.340884903999873	0	0	0	no_motif	0	no_motif	0	0	0	0	0	0	no_motif	0	0	0	0	0	no_motif
chr1	62393012	62393330	319	L	enh	1.46875482928996	0.438335476296455	0.384595878612921	0.238324042567786	1.47802047006949	0.410035189060988	0.908460702308036	0.136336969298694	0.25774712923957	0.304560038848383	0.356068482297514	0.213269030964715	0.429426060344495	0.203988681649005	0.216189154777769	0.0982153186159605	0.350887987322091	0.127374072840362	0.198097285605781	62393079	62393091	+	TCCCAAGGTCACT	8.3	T	1	0	0	1	0	8.3	T motifs	1	1	0	0	1	low
chr1	62397746	62398712	967	L	enh	4.50517579750842	1.01768511922243	0.902769822704037	0.575812309114306	42.3626276785079	11.7529262332478	18.8544225542375	1.33002604697168	0.830802973188133	6.8682335398504	1.3818257306562	1.30132940654252	1.07038042597092	0.353382580188073	2.20782890607101	0.322374685564102	0.487559068189557	0.551053727054731	0.769247759182151	0	0	0	no_motif	0	no_motif	0	0	0	0	0	0	no_motif	0	0	0	0	0	no_motif
chr1	62648116	62648680	565	L	enh	3.14365987230824	1.04428363142679	0.382995130033209	0.205662394444123	1.15966132870952	1.23192910428671	0.856969406810698	0.539445478671789	0.376831586231515	1.04177884907889	1.48978212046499	0.550462853753969	0.467881413049908	0.455038889362295	1.55391676503612	0.48495075987923	0.432984008132989	0.366143774748097	0.308716620029157	0	0	0	no_motif	0	no_motif	0	0	0	0	0	0	no_motif	0	0	0	0	0	no_motif
chr1	62650293	62651132	840	L	enh	5.82886749998843	0.723694464129163	0.808504414534311	0.508863937068066	2.74951458067943	3.67673762480682	3.18329334946205	0.989599322596251	0.376831586231515	1.55200240036121	2.79696033971617	0.539750123022616	0.444383571441285	0.335933067840461	2.11506840756465	0.351940966271574	0.368913245845404	0.310035432343003	0.760220858452407	62650815	62650827	-	GGCCAAGGTCAAA	8.7	T	1	0	0	1	0	8.7	T motifs	1	1	0	0	1	low
chr1	62707728	62708411	684	L	enh	2.56977031164946	1.20392142903786	0.503931041294503	0.580150404603731	3.53127855381879	1.48933986959628	0.98205522444156	1.46508579847027	1.29447967775133	2.21787129279502	1.12346475250477	0.772988985733452	1.6904644074726	0.439875383223902	1.81079323770366	1.91963552248373	1.70312505472791	0.366481862272078	0.792389142423123	0	0	0	no_motif	0	no_motif	0	0	0	0	0	0	no_motif	0	0	0	0	0	no_motif
chr1	62715547	62716347	801	eB	act.enh	7.24951268238973	3.51798934616812	0.92484344256701	0.90635917122623	2.48026929199569	1.2424171904537	1.49733471944534	0.489535871675192	0.38784722669458	1.66777966213628	8.00039409291461	2.09103825803764	0.337557843836881	0.307142587744165	1.52002156019908	0.494301989993733	0.697771636932456	0.38963294899391	0.617433240058314	0	0	0	no_motif	0	no_motif	0	0	0	0	0	0	no_motif	0	0	0	0	0	no_motif
chr1	62720771	62721234	464	L	enh	2.10850368680288	0.947178035907672	0.182490077276707	0.228892516538264	0.795897853399923	0.798197306185784	0.266120297619663	0.364036318467381	0.488023788600911	0.346137842450532	0.822655575819488	0.624747265732265	0.467881413049908	0.608775814503052	1.1182541302246	0.267148533785441	0.85453084215854	0.212982342555488	0.45150423842325	0	0	0	no_motif	0	no_motif	0	0	0	0	0	0	no_motif	0	0	0	0	0	no_motif
chr1	62736564	62737090	527	L	act.enh	3.7228111003321	0.631889881296947	0.640993871532918	0.436292730291994	11.5494445201617	3.21362831403434	5.57088400970358	1.33099342792677	1.28114823417669	9.05741840787718	20.2721573175163	4.1500034958485	0.337557843836881	0.215947392783733	1.46807531162568	0.486296332643354	0.806655701419075	0.379524266364134	0.958318144058187	0	0	0	no_motif	0	no_motif	0	0	0	0	0	0	no_motif	0	0	0	0	0	no_motif
chr1	62737739	62738618	880	L	act.enh	6.60131386606823	1.22986315520447	0.782464369677038	0.533438731613746	13.6910373823549	2.54782449802289	8.9476046060039	1.66313717181154	1.11847363797638	8.92983545669451	9.95274842960284	8.65378563294137	0.841771459665323	0.644204870423427	3.56127497064325	1.95356521065907	1.81292197832088	0.288579536251901	1.87035352163443	0	0	0	no_motif	0	no_motif	0	0	0	0	0	0	no_motif	0	0	0	0	0	no_motif
chr1	62743394	62743720	327	L	act.enh	2.17216042522512	0.356522857185218	0.287104717249762	0.192657215007214	3.5542451226499	0.859786804887461	1.73576231638019	0.786922768532105	0.537357959362753	2.26560983177651	3.56435660992343	1.65433831247033	0.18373643301523	0.30296068403154	1.22818390050829	0.360583591964953	0.801897253978393	0.301757867428484	0.57115047357637	0	0	0	no_motif	0	no_motif	0	0	0	0	0	0	no_motif	0	0	0	0	0	no_motif
chr1	62760049	62760580	532	L	act.enh	1.99710439456396	0.434348035685047	0.329721004639894	0.300869529994779	1.10913382491595	0.559894556852726	0.87338299328476	0.554114548162992	0.236523431042374	0.760830189045712	2.88441895819956	1.72027064039656	0.207234274623853	0.56003146105589	1.84094297104839	0.826081014035499	1.06331910728915	0.283850699329177	1.24389338084637	0	0	0	no_motif	0	no_motif	0	0	0	0	0	0	no_motif	0	0	0	0	0	no_motif
chr1	62767278	62768247	970	eB	act.enh	27.8604278498995	3.76474077557732	2.09135223437899	1.2354583292133	26.3003212219974	9.61481369848189	19.4340338948857	3.22390069402967	2.1103057244233	8.12417039576772	28.6334012452094	14.2953400866051	0.222191785720642	0.681058375663548	3.21681807903599	1.68101970435735	2.25639502109484	0.438732488416152	2.08256528975144	0	0	0	no_motif	0	no_motif	0	0	0	0	0	0	no_motif	0	0	0	0	0	no_motif
chr1	62777028	62778249	1222	eB	act.enh	14.899694360137	3.62306982291005	1.73609195006067	1.18308513511043	3.83621064047687	1.84501888357261	3.60947044034565	1.24328884782457	1.09939816284825	1.44917064414424	4.6878213624282	3.31793279881187	0.833231129153489	1.39629014643949	4.19571383828466	1.79840009850987	2.82196504271604	0.651655544834041	1.20269819614591	62777378	62777390	-	TCCCAAGGTCAGT	8.7	T	2	1	0	1	0	8.25	T motifs	2	1	0	1	1	low
chr1	62783590	62783908	319	L	enh	3.78548892389572	0.453628452704338	0.747163705774784	0.20722510907256	38.0315689925421	15.5402425022959	29.656726736186	0.901411052016502	0.307416460086444	4.74651748654195	2.56567423160455	1.07446847353234	0.252106807914221	0.289139199725503	0.574607355454622	0.755078701465038	0.435909632420382	0.599578898639575	0.704911191240718	0	0	0	no_motif	0	no_motif	0	0	0	0	0	0	no_motif	0	0	0	0	0	no_motif
chr1	62902820	62903404	585	eB	enh	1.70893597066129	2.08392303620443	0.36881101328107	0.609195300857825	1.09782724689006	1.56282118275148	1.11230911890621	0.405179254495762	0.2768226043677	0.330966831315637	0.4640248721063	0.407020738664662	0.551209299045689	0.435099580571131	0.684085613105577	0.267611149093001	0.2888934459952	0.482288342165352	0.594291856817342	62903075	62903087	+	TTCCAAGGTCGTC	7.9	T	1	0	0	1	0	7.9	T motifs	1	1	0	0	1	low
chr1	62911377	62911773	397	L	enh	3.03311713057061	0.446310357519271	0.42004424384933	0.27210503708806	4.14644391882496	0.771675707620544	1.64022613050935	0.474866802183988	0.214156990031211	1.04120894100364	1.53223031899884	0.599422886919118	0.222191785720642	0.166322922674703	0.644104770023861	0.218973445822472	0.287457643559878	0.202873659925713	0.308716620029157	62911663	62911675	+	ACTCAAGGTCACG	11.6	T	1	0	0	1	0	11.6	T motifs	1	1	0	0	1	high
chr1	62950169	62950735	567	L	enh	1.90186401564525	0.657831607463557	0.434339684935115	0.331963607571318	1.39622251258686	1.70117144799714	0.817079388844993	0.411875180341311	0.355775468076836	0.539995665476873	0.669688766061172	0.435338325061578	0.337557843836881	0.320964072050203	1.16725180068965	0.162098777547785	0.462138719822639	0.41020155598727	0.45150423842325	0	0	0	no_motif	0	no_motif	0	0	0	0	0	0	no_motif	0	0	0	0	0	no_motif
chr1	62967660	62968231	572	L	enh	3.59402925119969	1.65290565509304	0.215110210809217	0.254907731330769	0.861266063012722	0.787262736266211	0.667004823139026	0.262630049829065	0.310539845926961	0.42592812792754	0.308495840932308	0.477630669234544	0.329017513325046	0.48611537566781	0.558800662957923	0.140727188685917	0.342322418085297	0.412547755402325	0.364026287240845	0	0	0	no_motif	0	no_motif	0	0	0	0	0	0	no_motif	0	0	0	0	0	no_motif
chr1	63066195	63067299	1105	L	enh	4.88674913496987	1.19660333385279	1.37854278365095	0.596961847380987	3.22228353565478	1.74133138936876	2.0446748419557	0.856920153065347	0.563518106384498	0.818148911858001	0.609305017617592	0.754402117142787	0.290562160619634	1.89062435150223	1.37213759638116	0.25255442792693	0.624110749292298	0.493128667555416	0.515840806364682	0	0	0	no_motif	0	no_motif	0	0	0	0	0	0	no_motif	0	0	0	0	0	no_motif
chr1	63134466	63134983	518	L	act.enh	2.46045121348511	0.274710238073981	0.759271661468433	0.460292150386861	1.83736760109381	2.30605701136812	1.39678489983438	0.69379948038446	0.391138192577613	0.952462506495253	1.48465767763364	3.09404393166221	0.237149296817432	0.375364344812003	1.97137328154685	0.195028109849458	1.14110447775729	0.308478915414628	0.704911191240718	0	0	0	no_motif	0	no_motif	0	0	0	0	0	0	no_motif	0	0	0	0	0	no_motif
chr1	63136601	63137182	582	L	act.enh	2.12429550705111	0.520148095407692	0.565801908255116	0.507298794480285	0.810738559219155	1.64631623670403	1.11565833640769	1.03854154863776	0.40396689602471	0.872102312943	2.3201243605315	7.67131919793055	0.248147932291887	0.348285881278515	1.21054483375294	0.725479811212475	2.05200194189656	0.262569413040657	1.03168161272936	0	0	0	no_motif	0	no_motif	0	0	0	0	0	0	no_motif	0	0	0	0	0	no_motif
chr1	63137369	63139625	2257	dB	prom	26.4287630571858	10.6577349431708	15.9247342443134	9.32588466883435	32.6887140777825	15.7873148441905	18.143162537877	5.14870053471518	2.60047773609328	19.978481162085	16.5673019145625	39.4234480594197	0.721607063334009	1.36353518492654	4.24936062876989	5.38708135479759	7.22657541369512	1.42524663605879	1.91663628811637	63138465	63138481	+	GTGAGTTCCAGATCAGC	8.6	T	5	0	0	3	2	9.08	both T & C motifs	5+	3	2	0	4+	low
chr1	63139764	63140448	685	nB	prom	2.30033045257089	1.23319380977813	0.924168540788888	0.83087329349215	1.89513875140732	1.58061041239448	1.49334311957093	1.74797747946851	1.09315139116722	4.07112253700151	4.32919065871501	19.9807807443164	0.367472866030459	0.839457245400903	1.75976806462612	9.63911531731686	9.64507355454584	0.546075351762562	1.94880457208709	0	0	0	no_motif	0	no_motif	0	0	0	0	0	0	no_motif	0	0	0	0	0	no_motif
chr1	63143973	63144647	675	nB	enh	2.36459901277977	1.44537184576016	1.63501461313701	2.13267989686788	0.663572392123727	0.591472967923114	0.770848258761117	0.373770370390688	0.335054510007189	0.395586105657751	0.203101672539197	0.879945812198172	0.207234274623853	1.5002664110376	1.1370281260888	0.167993303094577	0.542749570128327	0.47017429426233	0.37305318797059	63144275	63144292	-	TCAAAGTTCAAGGTCATC	14.5	T	1	0	0	1	0	14.5	T motifs	1	1	0	0	1	high
chr1	63145893	63146251	359	L	enh	2.14131097087262	0.750949762371269	0.399615830210909	0.218514320833957	0.223134129175446	0.398868017448163	0.437093599349979	0.202986390909162	0.198037320701081	0.102831756216973	0.305933619516633	0.57287937539166	0.145281080309817	0.707974519067754	0.319766548406929	0.147792933961392	0.252040574867705	0.301580873252666	0.285575236788185	63146129	63146141	+	ATTCAAGGTCATC	10.9	T	2	0	0	2	0	9.55	T motifs	2	2	0	0	2	mid
chr1	63160664	63161485	822	dB	enh	3.81927512282408	4.4059658345575	1.30885847167972	2.71686431882623	0.395740754557325	0.619656633262366	0.606503707307089	0.393374457449788	0.421899628338873	0.41919748447296	0.305933619516633	0.376342505588454	0.390970707639083	1.38375041469522	0.305947253510045	0.140727188685917	0.41291389024662	0.484757314455107	0.483672522393966	63161162	63161178	-	ACATGTTCAAGGTCACT	12	T	1	0	0	1	0	12	T motifs	1	1	0	0	1	mid
chr1	63176020	63177257	1238	eB	prom	7.84017297815536	11.451279704577	1.14635262147392	2.06830387510135	1.33845136227334	2.23492359695322	0.99877303513788	4.42304635016814	4.08080603378501	11.765375448315	5.27261373142166	12.8007907249204	0.743486062572753	0.836220013251025	0.622970482274411	60.3808532749901	28.7071876831032	0.64718120727104	5.51455571299114	63177050	63177062	-	GTTAAAGGTCAAG	8.1	T	1	0	0	1	0	8.1	T motifs	1	1	0	0	1	low
chr1	63201626	63202350	725	L	act.enh	3.83090655492318	0.987755952444417	0.690802337110783	0.514237770955537	1.98205987873389	2.04212355306092	3.52457264379317	1.00347486476489	0.896591973365138	0.947957368617473	0.97818460699348	3.13350801335699	0.452923901953119	0.971490294066114	0.994294350197525	1.28021632625319	1.44788100106578	1.43578114199263	0.529955288875909	0	0	0	no_motif	0	no_motif	0	0	0	0	0	0	no_motif	0	0	0	0	0	no_motif
chr1	63204096	63204938	843	L	act.enh	5.62149364268684	1.82783642911199	1.31774067417993	0.721167908924658	3.23835987074527	2.79207888154924	2.4212629104553	2.22028984605229	1.36043625797085	3.1344009497164	8.52736493488017	9.75654772475306	0.467881413049908	1.20107948849443	2.40289859874908	2.42170660177284	3.12066017827575	0.628446036211589	1.55261000087553	0	0	0	no_motif	0	no_motif	0	0	0	0	0	0	no_motif	0	0	0	0	0	no_motif
chr1	63207241	63208013	773	L	act.enh	4.23084136413674	0.899282024185861	0.845852957239893	0.564830208253067	0.968857891561137	1.03003478521526	1.14326239260588	1.01017079061044	0.565163589326014	0.456840058272575	2.79696033971617	3.47398441457418	0.719988220964129	1.6008381121109	2.29595522337505	0.498562680504283	1.30137663059212	0.638113959869841	0.737079475211435	0	0	0	no_motif	0	no_motif	0	0	0	0	0	0	no_motif	0	0	0	0	0	no_motif
chr1	63210210	63210789	580	L	act.enh	2.92306384626229	0.791527678908014	0.498087584097966	0.50646713530908	5.7371793872868	2.15148487283055	5.10772017589624	1.16117682940034	0.479963953935846	2.65451942070386	5.1042735931693	6.32571569462276	0.222191785720642	0.600104325859379	0.644675121733144	1.28691593116145	1.48760930475029	0.403265193351843	0.990486428028904	0	0	0	no_motif	0	no_motif	0	0	0	0	0	0	no_motif	0	0	0	0	0	no_motif
chr1	63216336	63216553	218	L	enh	1.16528404256837	0.260074047703846	0.832951791456204	0.347137834752939	0.433548029207667	0.375287685800466	0.440771508743199	0.356546865299272	0.162674596200304	0.121937997154402	0.361192925128864	0.533251216659777	0.202435936408778	0.358523295964239	0.730480439232962	0.254245217581512	0.663291909849468	0.149540263853388	0.340884903999873	63216425	63216437	-	GTTCAAGGCCATC	8.4	C	1	0	0	0	1	8.4	C motifs	1	0	1	0	1	low
chr1	63239272	63239726	455	L	enh	2.34856246381688	0.697752737962553	0.891403649578328	0.437258823641531	1.49763093295333	0.741731548615874	0.597208464853869	0.779743152209012	0.547566017096884	0.837255152795431	1.03600613402139	1.04025736139268	0.18373643301523	0.846703230164101	1.48192761188734	0.45745333781679	1.03651697590366	0.23688522179472	0.396194571211561	63239546	63239558	-	CTCCAAGGTCATC	9.1	T	1	0	0	1	0	9.1	T motifs	1	1	0	0	1	mid
chr1	63247120	63247705	586	L	act.enh	4.61755400460596	1.16667416707477	1.00984015104742	0.211196765256701	12.7373736093923	9.1625469133086	13.0492848726695	2.13337879327264	1.42162396940834	9.80261593116112	3.12740660785694	2.10558729222369	0.502594773458562	0.145586187836036	0.502005805165369	2.74416167299671	1.55014784728683	0.394577100565917	0.967345044787932	0	0	0	no_motif	0	no_motif	0	0	0	0	0	0	no_motif	0	0	0	0	0	no_motif
chr1	63323215	63323791	577	L	enh	2.5386761285823	0.616596904889064	1.50037624535766	0.43957626851463	0.618874883732771	0.973812531687193	0.899154513847453	1.175362208414	0.365648365725933	1.53067065384698	3.26610965465382	0.572707940510787	0.275604649522844	0.268679402722361	0.61571318061236	0.146621714232709	0.332726008330492	0.715290518539614	0.976371945517676	0	0	0	no_motif	0	no_motif	0	0	0	0	0	0	no_motif	0	0	0	0	0	no_motif
chr1	63361325	63361836	512	L	enh	2.38136974788662	1.05558916722327	0.298128850831213	0.257088918872202	0.426657795467053	0.340540229448705	0.420756790165709	0.146380858067016	0.31399839185251	0.259047005443699	0.255798756735753	0.276962480140304	0.260647138426055	0.189442918896657	0.210719138254184	0.140495881032137	0.271211921357488	0.254748145680724	0.308716620029157	0	0	0	no_motif	0	no_motif	0	0	0	0	0	0	no_motif	0	0	0	0	0	no_motif
chr1	63403710	63404353	644	L	enh	4.63334582485419	1.00370571489005	0.563069936262261	0.426290685730346	1.37007522874174	2.06801442989605	1.69549318901729	0.926607700753573	0.89988293924817	2.266749647927	0.772520713038608	0.547783761921806	0.459341082538074	0.323867821645467	0.443261371939568	0.207279776250603	0.668778860798305	0.44854140399541	0.460531139152994	0	0	0	no_motif	0	no_motif	0	0	0	0	0	0	no_motif	0	0	0	0	0	no_motif
chr1	63441847	63442844	998	L	act.enh	4.24932520024618	1.37087732183399	1.87420001797764	0.905397933795381	23.2730873386687	9.78184558640784	16.1641717347593	3.76624831556673	3.34608107389124	12.0881593909782	2.47565339170549	22.3589396127711	0.182235862355517	0.369558480629687	2.04179011329281	1.03564480359215	4.02934674066517	0.539758479187156	0.64960152402903	63442539	63442551	-	GTTCAAAGTCAGC	7.6	T	1	0	0	1	0	7.6	T motifs	1	1	0	0	1	low
chr1	63496385	63496869	485	L	enh	1.82131417775883	1.93160333377843	0.360329636369585	0.640001691208957	0.357226654348314	0.384209433578254	0.382794431157049	0.389232967204453	0.37024965446545	0.247811224111339	0.411327787909744	0.34991303033066	0.275604649522844	1.24948465065456	0.29869763180812	0.119355599824049	0.260293771816536	0.340571730045132	0.198097285605781	0	0	0	no_motif	0	no_motif	0	0	0	0	0	0	no_motif	0	0	0	0	0	no_motif
chr1	63804427	63804888	462	L	enh	1.40607700572634	1.13275755968535	0.283935542667667	0.32598344056757	0.707563074956014	1.11268509465209	1.32720200773245	0.437865356400943	0.45578444994065	0.818718819933246	0.308495840932308	0.351581034929022	0.18373643301523	0.343709875262564	0.341381130889281	0.614215586647057	0.363864351351488	0.810373816909519	0.37305318797059	0	0	0	no_motif	0	no_motif	0	0	0	0	0	0	no_motif	0	0	0	0	0	no_motif
chr1	63921189	63921661	473	L	enh	2.53892085729696	1.57508047659321	0.752139005548144	1.15583313545839	1.09058360037011	0.43337887100157	0.88763555419053	0.0931232881476454	0.18043974847195	0.392220783930461	0.413890009325419	0.298261844273098	0.248147932291887	0.227108677870959	0.2588670649406	0.225807883444168	0.197712831381022	0.203583954847637	0.285575236788185	63921443	63921455	+	GGTCAAGGTCACA	10.7	T	2	0	0	2	0	9.85	T motifs	2	2	0	0	2	mid
chr1	63937739	63938227	489	nB	enh	1.83735072672172	0.456959107277998	1.16002275541465	0.586355897662408	7.92647508195172	2.09693937979585	4.34481222369876	0.39976054645032	0.365480785683417	0.752959729440643	0.311058062347983	0.310862686143573	0.343975024421836	0.166225667500635	0.502274286785586	0.125481433024621	0.149923804240326	0.293603075388664	0.428362855182278	0	0	0	no_motif	0	no_motif	0	0	0	0	0	0	no_motif	0	0	0	0	0	no_motif
chr1	64006609	64007140	532	L	enh	2.04362330480736	0.635877321908355	0.327075004280614	0.336812288381734	0.656682158383113	0.506193761424983	0.476597157630029	0.303289295379901	0.23669101108489	0.133173778486762	0.253236535320078	0.350007039541506	0.444383571441285	0.393261197770401	0.454643494448998	0.225288313518269	0.220135529571549	0.402867819690264	0.198097285605781	64006695	64006707	+	TGGCAAGGTCAGG	7.7	T	1	0	0	1	0	7.7	T motifs	1	1	0	0	1	low
chr1	64225957	64226816	860	L	act.enh	4.07426916958502	0.568700893167252	0.870177985527702	0.399819962909296	6.30835406946068	4.24265065066194	6.19042536959889	2.69401541364865	1.27852758846372	8.83224112660311	11.3912861217543	5.48642444069372	0.467881413049908	0.577904469568387	2.35859901790045	3.30522903049395	2.26816954413341	0.397690134422668	1.90760938738663	0	0	0	no_motif	0	no_motif	0	0	0	0	0	0	no_motif	0	0	0	0	0	no_motif
chr1	64228357	64228685	329	L	enh	2.07447275915986	0.282028333259048	0.298009445853235	0.12734120263792	0.656328745603778	0.300893747365042	0.685971178323786	0.294038933934139	0.352484502193803	0.284883889835708	0.619553903280291	0.341765355161806	0.275604649522844	0.212489767517418	0.728324941760969	0.119355599824049	0.31460350883097	0.327883314304712	0.253406952817469	0	0	0	no_motif	0	no_motif	0	0	0	0	0	0	no_motif	0	0	0	0	0	no_motif
chr1	64311361	64312204	844	L	enh	9.74142517201397	2.54088214348243	3.79443642884997	1.10512067077214	13.5595941375706	4.7980680545173	4.95745130632311	0.991186377241374	0.413839793673808	2.24826744178899	1.78546685431892	0.702265018893907	0.743486062572753	0.403201560645239	2.06554847842711	0.2353587407036	0.461601688783903	0.458136887306236	0.396194571211561	0	0	0	no_motif	0	no_motif	0	0	0	0	0	0	no_motif	0	0	0	0	0	no_motif
chr1	64338599	64338963	365	L	enh	1.69277705734108	0.349204762000151	0.321836652618301	0.228993120252236	5.00877022017568	1.67997170003622	2.38195010764138	0.462268477815453	0.107901236486364	1.13731005376603	0.406203345078394	0.281648048782519	0.237149296817432	0.223057153664498	0.762327870700697	0.27233445491111	0.491709191286887	0.246495747029841	0.285575236788185	0	0	0	no_motif	0	no_motif	0	0	0	0	0	0	no_motif	0	0	0	0	0	no_motif
chr1	64415691	64416884	1194	L	enh	7.70318589892902	1.61565839312996	1.31966510768312	0.62536900801379	4.69200012086631	3.55728346357813	5.27607886382209	1.04061229376043	0.618123886055922	1.52953083769649	2.15434644369481	1.17273474373331	0.766983904181376	0.715290353817435	2.58979963959533	0.358760722433486	0.657842704785103	0.675450693122869	1.04579609524059	64416579	64416591	-	AGGCAAGGTCAAT	7.8	T	2	0	0	2	0	7.75	T motifs	2	2	0	0	2	low
chr1	64419257	64419949	693	L	enh	2.57087159086541	1.62696392892643	0.613315604429365	0.789654876972352	1.13051135169646	1.05915582757907	0.710025695823579	0.373286679913143	0.218925858813244	0.597314388289161	0.511597513471505	0.191072615867783	0.474298593634863	0.271510004716433	0.316687174095867	0.293474736119198	0.398695020935037	0.430198541761059	0.538982189605654	64419516	64419528	-	GTTCAAGGTCACA	11.1	T	1	0	0	1	0	11.1	T motifs	1	1	0	0	1	high
chr1	64422484	64423066	583	L	enh	4.11993152932713	1.80456857148129	0.536823418127373	0.545863680681153	1.13492769598174	0.816807682369859	0.603556158294057	0.361655736499698	0.189977486036016	0.396156013732996	0.258360978151428	0.685989695615017	0.299102491131468	0.572437775928378	0.919578958855001	0.217802226093789	0.437556738481089	1.32416681035489	0.562123572846626	64422940	64422952	-	CCTGAAGGTCAAC	7.6	T	2	0	0	1	1	7.9	both T & C motifs	2	1	1	0	2	low
chr1	64423194	64423849	656	eB	enh	6.43397360807169	1.83116708368565	1.70377528573979	0.865639200230703	3.14631557357476	3.30149316184405	2.8469805656537	0.389716657681998	0.336699992948705	2.49094949322313	0.677375430308197	0.767553806106727	0.275604649522844	0.42806094678395	1.06937008210914	0.252675372657372	0.342747365735769	0.590976866788748	0.603318757547087	64423316	64423328	+	GTTCAAGGTCAGC	10.8	T	1	0	0	1	0	10.8	T motifs	1	1	0	0	1	high
chr1	64576725	64577127	403	L	enh	1.85240836082599	0.334568571630016	0.324610138599891	0.202378856221487	1.50558140503194	1.80084212235194	2.55291128746476	0.40359219985064	0.389660289678613	0.857501209883351	7.2586200368641	1.04826343421658	0.0918682165076148	0.476393367587008	0.602016308477724	0.287580210572406	0.428260841052424	0.202027437919262	0.903008476846499	0	0	0	no_motif	0	no_motif	0	0	0	0	0	0	no_motif	0	0	0	0	0	no_motif
chr1	64577279	64578071	793	L	act.enh	4.31077938023653	0.955809703168236	1.0284036534501	0.602002023781972	1.12909770057912	1.0826898734251	1.53469853286169	0.881323274479857	0.592466479161726	2.58851169013154	1.84328838134682	5.32005451542321	0.444383571441285	0.682025941359336	1.30175308046239	0.601789567210471	1.09647130921435	0.318455767713178	0.921062278305988	64577978	64577990	-	AATAAAGGTCACA	8	T	1	0	0	1	0	8	T motifs	1	1	0	0	1	low
chr1	64623233	64624495	1263	L	act.enh	14.9586944348278	1.95022696475997	1.62751088509332	0.74271302200875	6.92581530207611	3.51903967782234	5.48910300169417	1.50702226182121	0.695598846866057	2.56121372159351	1.63762448739195	1.48584836968778	1.23274216730441	0.657564186432001	3.6809568252185	0.359469326854609	1.2064928915581	0.744216078012249	0.935176760817215	64623874	64623886	+	TCTCAAGGTTATA	7.9	T	2	0	0	2	0	7.9	T motifs	2	2	0	0	2	low
chr1	64689509	64690595	1087	eB	prom	6.24177974923169	6.03626041805759	1.00977145146959	0.912636132486751	1.68331120025777	1.37347586506468	1.37737730217599	1.68978489198124	2.33023706349164	3.30909840508113	1.3920746163189	1.83048516450471	0.651617846065138	0.888109909289272	1.6600851639056	21.3097535135287	9.67906671408671	0.380468094981648	4.34911338259743	64690067	64690079	+	GCTAAAGGTCAAT	8.1	T	2	0	0	2	0	7.95	T motifs	2	2	0	0	2	low
chr1	64732283	64733867	1585	L	prom	15.3314575385617	2.31139404859435	6.87761679655371	2.59129476596228	27.091983383871	25.9807297028755	25.8531064801403	4.5276267280967	3.30463915775195	14.7605501376136	17.2629559851309	29.5462564137574	0.78835859586312	2.31891498743848	1.91443600248347	12.5949925234408	6.51956039083144	0.839240954481532	3.65831667386794	0	0	0	no_motif	0	no_motif	0	0	0	0	0	0	no_motif	0	0	0	0	0	no_motif
chr1	64740160	64740793	634	L	enh	2.9065378398701	0.698409524000301	1.18152874340997	0.535775600161597	2.5675438321016	1.02884607876099	2.01891046670729	0.554114548162992	0.357588531060868	0.64339732976909	0.155529031173992	0.308636102792762	0.130323569213028	0.250058271317652	0.839066663016038	0.0982153186159605	0.208587759362513	0.539075606236236	0.396194571211561	64740527	64740539	+	GTTCAAAGTCATC	7.9	T	1	0	0	1	0	7.9	T motifs	1	1	0	0	1	low
chr1	64764939	64765439	501	L	enh	1.78838452933176	1.21522696483433	0.631755661531902	0.750924597927689	0.567287141601201	0.327204479926155	0.575849476860013	0.324654290716652	0.222216824696276	0.388855462203171	0.203101672539197	0.404341646832498	0.420885729832661	0.206998966304534	0.367524499359093	0.20489890988986	0.242039203195589	0.464753381463988	0.308716620029157	64765226	64765238	+	GTTCAAGGTCACC	11.2	T	1	0	0	1	0	11.2	T motifs	1	1	0	0	1	high
chr1	64786558	64787486	929	nB	enh	3.56109960277262	3.34638922672283	0.971941248529924	1.68417843653204	1.14181792972235	0.712941805476574	0.878570029878492	0.453018116369692	0.534402153564753	0.407391795065356	0.667126544645497	0.637123671660714	0.18373643301523	0.476198857238873	0.874839053436249	0.273694709135018	0.601126368049763	0.576351170970816	0.37305318797059	64787212	64787229	-	TGTGAGTTCAAGGCCAGG	13.9	C	1	0	0	0	1	13.9	C motifs	1	0	1	0	1	high
chr1	64793946	64794261	316	L	enh	1.15145005203738	0.35253541657381	0.19020947000942	0.189591718961475	0.669402387526338	0.466749320910923	0.315766780933487	0.143032895144242	0.199682803642597	0.205663512433945	0.258360978151428	0.293690311900546	0.275604649522844	0.482740177888884	0.318221240269373	0.126652652753304	0.221034300968135	0.342402847760388	0.428362855182278	64794079	64794091	+	AATAAAGGTCAAA	7.5	T	1	0	0	1	0	7.5	T motifs	1	1	0	0	1	low
chr1	64839312	64839553	242	L	enh	0.879685270169589	0.267392142888914	1.70189825353755	0.212534153830209	1.83295125680853	0.735136212429818	1.3700798624936	0.0998192139931938	0.112670105268396	0.129808456759472	0.152966809758317	0.127937745444643	0.145281080309817	0.172163809324305	0.239045356515044	0.0982153186159605	0.171773458447617	0.151096780781764	0.142787618394093	0	0	0	no_motif	0	no_motif	0	0	0	0	0	0	no_motif	0	0	0	0	0	no_motif
chr1	64885011	64885305	295	L	enh	2.23838681515123	0.241450416722304	0.345272211105028	0.205219026212298	2.93996460504848	2.75478765772427	4.63158659236308	0.399276855972775	0.249352134489472	0.86423185333793	1.03856835543706	0.425861117506051	0.18373643301523	0.145586187836036	0.343563980680328	0.195028109849458	0.245845592407319	0.129640884690662	0.340884903999873	0	0	0	no_motif	0	no_motif	0	0	0	0	0	0	no_motif	0	0	0	0	0	no_motif
chr1	64976526	64976850	325	L	enh	1.19747950485148	0.204203154759219	0.318173696835628	0.193553663308241	1.44127343375715	0.539945620643279	0.897715121109541	0.36707444454514	0.0853672154326845	0.365244083387962	0.466587093521975	0.308297630581073	0.16877892191844	0.253238958748442	0.435340024004718	0.16916452282326	0.325077216962533	0.280640058861363	0.253406952817469	0	0	0	no_motif	0	no_motif	0	0	0	0	0	0	no_motif	0	0	0	0	0	no_motif
chr1	64982123	64982614	492	L	enh	3.09799751256613	0.393770119148303	1.1244053905672	0.263354345142012	4.54501197561696	1.55964628218202	2.97423679744873	0.164881580958539	0.114315588209913	0.905809656940079	2.74827813281835	0.459328842086785	0.435843240929451	0.0904709165141217	0.431810159743896	0.140727188685917	0.315520286699806	0.301524333732895	0.658628424758775	0	0	0	no_motif	0	no_motif	0	0	0	0	0	0	no_motif	0	0	0	0	0	no_motif
chr1	64999197	64999667	471	L	enh	2.23569479929003	1.21457017879659	0.365727810332551	0.27868910924874	0.364470300868263	0.470554228800433	0.464698064899359	0.408217380573521	0.206097155366146	0.22083452356884	0.253236535320078	0.338303248635168	0.636660334968348	0.206551625693749	0.745129533301326	0.267800183588226	0.336700479608146	0.207504890237375	0.658628424758775	64999384	64999396	-	AGTGAAGGTCACA	8	T	1	0	0	1	0	8	T motifs	1	1	0	0	1	low
chr1	65037385	65038136	752	L	act.enh	9.73738033006919	0.579349642925979	1.05643609516543	0.501896429886695	13.8417376772437	3.8622956144651	18.0517004421419	1.2096353649643	0.527987801841205	5.14381331642543	0.361192925128864	2.36084019932747	0.35251535493367	0.410120672749243	0.783657664542808	0.246008252577353	0.200982189554015	0.862101176613595	0.483672522393966	0	0	0	no_motif	0	no_motif	0	0	0	0	0	0	no_motif	0	0	0	0	0	no_motif
chr1	65038423	65039011	589	L	enh	3.30720683522763	1.13674500029676	0.464186332486035	0.451323416263916	0.822751962803712	0.695028412147936	0.945411491877388	0.624595623173779	0.25922503213857	0.685545041446484	0.516721956302855	0.996713989028842	0.42462772212942	0.466065211474575	0.739279214780417	0.175290356023833	0.431057901868211	1.02376472854273	0.364026287240845	65038754	65038766	-	CGACAAGGTCAGA	10	T	1	0	0	1	0	10	T motifs	1	1	0	0	1	high
chr1	65040146	65041363	1218	L	act.enh	14.5586372612569	2.56480678715087	2.14225260271339	1.15677980513318	8.01251136187355	6.94692480560211	3.88632886698543	2.26764501744867	0.724379639600769	2.33587406014689	4.26624468885576	2.83868985259118	0.734945732060919	0.88163969953323	3.63531825264877	0.406473195088895	1.07603869239882	0.943142136077966	1.01362781126988	65040241	65040253	+	AGACAAGGTCATA	9.1	T	1	0	0	1	0	9.1	T motifs	1	1	0	0	1	mid
chr1	65051584	65052536	953	nB	act.enh	4.00987824501882	0.98043785725935	3.63002931860995	1.73514216905354	2.46242589300852	1.47150440106037	2.13666174383825	1.10377776923563	0.89988293924817	2.17515367304238	3.24561188332842	1.73166804721028	0.974218178805229	0.757007636998197	3.54041156898506	1.39235282037337	1.47743948987346	0.554992881490776	1.40079548175169	65051675	65051692	+	TGTGAGTTCAAGGCCATG	13.7	C	1	0	0	0	1	13.7	C motifs	1	0	1	0	1	high
chr1	65067725	65068209	485	L	enh	3.38787903747138	0.297321309666931	0.61715858412352	0.126229140119341	7.54098066708228	1.81206851312032	5.20875474298546	0.633052457296979	0.21909343885576	1.77620224565734	2.3303732461942	0.499125783448012	0.290562160619634	0.260796060239993	0.228860524983247	0.162098777547785	0.220153536043798	1.00463182439673	0.681769807999747	65067905	65067917	+	GGTTAAGGTCACT	8	T	1	0	0	1	0	8	T motifs	1	1	0	0	1	low
chr1	65103256	65103879	624	L	enh	2.93861093779587	1.53783321463013	0.347066215329795	0.278463783193811	0.802434674361203	1.38937156601335	0.886553738450344	0.780710533164102	0.536215216548786	0.89120855388043	1.22629669948221	0.619518815995152	1.14941428130862	0.408765509459315	1.46020151118349	1.04599437193287	1.1668536738796	0.647611836569605	0.585264956087598	65103587	65103599	-	CTCCAAGGTCATA	9.4	T	1	0	0	1	0	9.4	T motifs	1	1	0	0	1	mid
chr1	65155222	65155755	534	eB	enh	1.47046793029255	2.03668381052037	0.707983685177866	1.18968802613986	0.19151026270705	0.322518445021207	0.561733452624664	0.464822913415666	0.238336494026407	0.220264615493595	0.303371398100958	0.299158895237236	0.130323569213028	0.318547423207844	0.21887296443625	0.197833164614384	0.196241016001201	0.293603075388664	0.285575236788185	65155413	65155425	-	GAGCAAGGTCAAG	7.8	T	2	0	0	2	0	8.55	T motifs	2	2	0	0	2	low
chr1	65177760	65178796	1037	L	prom	4.01085715987744	2.75972148861178	1.58864941243165	0.81278439535252	2.42762131152612	1.9659533483733	1.24198076947243	4.19914078397973	4.01733283671959	11.148330784289	4.13121342900717	5.83291970675636	0.512753946340276	0.633500205833184	1.15474651489777	20.1808537451762	5.35397489984293	0.747249724304244	3.10522000175106	65178109	65178121	+	AATAAAGGTCACA	8	T	1	0	0	1	0	8	T motifs	1	1	0	0	1	low
chr1	65292553	65293207	655	L	enh	3.99445351784257	0.538771726389235	0.480009782251529	0.381294980415873	2.5016468187762	2.69370373201716	3.52354247119394	0.483633473152204	0.260870515080086	0.559671814489547	1.33681531070667	0.339538771810996	0.275604649522844	0.289139199725503	0.989090996500589	0.125481433024621	0.268841334581081	0.53627549363983	0.626460140788059	0	0	0	no_motif	0	no_motif	0	0	0	0	0	0	no_motif	0	0	0	0	0	no_motif
chr1	65647068	65647791	724	eB	enh	1.54918230281905	3.33306660842819	0.296054522661754	0.534876723901227	0.389203933596045	0.36153695079012	0.384982325332721	0.383814259159011	0.25922503213857	0.281518568108419	0.258360978151428	0.170882677580903	0.420885729832661	0.157544898970764	0.245168177347379	0.197370549306824	0.122186888513749	0.368312979987334	0.285575236788185	0	0	0	no_motif	0	no_motif	0	0	0	0	0	0	no_motif	0	0	0	0	0	no_motif
chr1	65800061	65800706	646	L	enh	9.36168729991243	1.00971023799962	3.00888188634715	0.703009365736519	14.7810921790124	3.38768426521561	7.92020001779239	0.634155821464556	0.265639383862119	2.14766119114882	1.3818257306562	0.651486527340398	0.222191785720642	0.152151352931948	0.753563083067659	0.230762496916057	0.194787207093629	0.658921522306243	0.253406952817469	65800108	65800120	+	AAGCAAGGTCAGC	7.9	T	1	0	0	1	0	7.9	T motifs	1	1	0	0	1	low
chr1	66174235	66175113	879	dB	enh	3.70298125629206	5.08575172757626	1.33129544346485	1.70839832676315	1.35806182515718	0.751522698836189	0.975627412105614	1.33068359108176	1.3767235073435	1.97793052828875	1.28924266934146	0.737494757283849	0.581124321239267	0.406211845300768	1.30492809530291	3.33100417207827	1.26606358526316	0.401077769066299	0.888893994335272	0	0	0	no_motif	0	no_motif	0	0	0	0	0	0	no_motif	0	0	0	0	0	no_motif
chr1	66250621	66251234	614	dB	enh	1.45357483082837	2.74841595281531	0.538596109974235	0.805699449708225	0.452451666532838	0.178182969403396	0.442126826654019	0.32672503583932	0.197869740658564	0.224769753371375	0.102831946977436	0.16016994684955	0.222191785720642	0.181389173639029	0.148454263938044	0.126652652753304	0.146099408556346	0.362933134280284	0.285575236788185	66251061	66251077	+	AAAACACCAAGGTCATC	7.7	T	2	0	0	2	0	8.2	T motifs	2	2	0	0	2	low
chr1	66266439	66266732	294	L	enh	1.4850361069675	0.349204762000151	0.518831587914512	0.178983341283552	4.27170375542728	1.84955912691707	1.69288532763929	0.422886450064724	0.05477335971394	0.810848360328176	0.624678346111641	0.213269030964715	0.305519671716423	0.180591747591526	0.326607544698655	0.0982153186159605	0.146081402084097	0.188628727256917	0.198097285605781	66266626	66266638	+	ACTGAAGGTCACT	7.6	T	1	0	0	1	0	7.6	T motifs	1	1	0	0	1	low
chr1	66524823	66525448	626	dB	enh	1.88362490825047	1.98747422672306	0.71736555619087	1.56265140324807	0.413937566323827	0.591787495514198	0.570451222797927	0.19756768286372	0.561537463357949	0.319731049983278	0.255798756735753	0.293690311900546	0.480498890894244	0.273722863324459	0.790031885546535	0.126652652753304	0.340868609177726	0.375621550020704	0.769247759182151	66525094	66525110	+	AGCAGTCCAAGGCCAGA	8.3	C	2	0	0	1	1	11.7	both T & C motifs	2	1	1	0	2	mid
chr1	66699983	66700568	586	L	act.enh	3.38506465725284	0.981094643297098	0.383233939989166	0.251839807325686	4.32169982459544	2.07114896085743	2.19340467915819	0.52063491893525	0.251332777516021	2.31043288359181	0.830342240066513	6.99251389502193	0.16877892191844	0.253165811147249	0.488423554751048	1.35671563259362	1.14117533378026	0.489684577186643	0.737079475211435	0	0	0	no_motif	0	no_motif	0	0	0	0	0	0	no_motif	0	0	0	0	0	no_motif
chr1	66760640	66761553	914	eB	enh	4.6137607095288	3.58117833429781	1.24681052446373	1.5787269346494	1.23739635468621	0.784817348775639	1.84203137807172	0.244129326937543	0.320580323618575	0.879402864472825	0.413890009325419	0.462810184405771	0.222191785720642	0.875528576339109	0.499787748111906	0.176461575752516	0.408190723166055	0.455336496381802	0.658628424758775	66761063	66761075	-	GTTCAAGGTCATC	11.6	T	1	0	0	1	0	11.6	T motifs	1	1	0	0	1	high
chr1	66912293	66912900	608	L	enh	2.33277064356865	0.145001607240932	0.416710109978355	0.184889007320101	3.30514173147541	0.880829858939299	1.55280115546689	0.214307497477591	0.281591473149733	4.84815529988425	0.672250987476847	0.609901707476472	0.237149296817432	0.306741284507596	0.535880658297128	0.147792933961392	0.244964827482982	0.469948034442054	0.888893994335272	0	0	0	no_motif	0	no_motif	0	0	0	0	0	0	no_motif	0	0	0	0	0	no_motif
chr1	66940731	66941214	484	L	enh	2.62057197439933	0.653844166852149	0.535374397102968	0.357077518144109	0.887059934078507	0.867230994508608	1.33526604017425	0.445838500046598	0.576179229789079	2.14310192654686	0.872790438600369	0.20311487898581	0.145281080309817	0.137532442578408	0.362135116641407	0.119586907477829	0.221052307440384	0.305091280770997	0.538982189605654	0	0	0	no_motif	0	no_motif	0	0	0	0	0	0	no_motif	0	0	0	0	0	no_motif
chr1	66960164	66961425	1262	L	act.enh	10.5736126170815	1.73138761963062	3.97799601394025	1.55048273890105	36.3715672502436	18.0315147265818	24.3874039239621	1.67256138688983	0.755308655404546	6.1176616961591	3.64156634274412	4.77887787040583	0.581124321239267	0.520623359159156	3.16763647059198	0.58858330727464	0.887378060227988	0.767736625514196	1.07796437921131	66960370	66960382	-	ATTCAAGGTAATA	7.7	T	1	0	0	1	0	7.7	T motifs	1	1	0	0	1	low
chr1	66963671	66964146	476	L	enh	2.92416512547824	0.382464583351828	0.565522680976485	0.350641843111816	2.0532580837493	1.27179646349072	1.72368479204927	0.202986390909162	0.170734430865369	0.410757116792646	0.975622385577805	0.557526775127891	0.198693944112019	0.294630000938387	0.530483867867545	0.146853021886489	0.376580043685612	0.438868415500678	0.57115047357637	0	0	0	no_motif	0	no_motif	0	0	0	0	0	0	no_motif	0	0	0	0	0	no_motif
chr1	67002178	67002918	741	eB	enh	7.05866483148033	6.4274033930549	0.327515150525958	0.62356639957436	0.854729242051442	0.981605553485078	0.712509189158792	0.453018116369692	0.312352908910993	1.53067065384698	0.933174187043949	0.536546971778612	0.18373643301523	1.09523088408923	1.14609447629005	0.322101104751767	0.816561388359857	0.351801235468239	0.751193957722662	67002471	67002483	+	TCTCAAGGTCAGC	10	T	1	0	0	1	0	10	T motifs	1	1	0	0	1	high
chr1	67411584	67411968	385	L	enh	2.25368917797016	0.375146488166761	1.33898948349749	0.296607758625887	2.48203635589236	1.23228410930014	2.05509239230852	0.120390682007384	0.0853672154326845	0.543930895279407	0.672250987476847	0.148127683731523	0.0918682165076148	0.155161637587478	0.258488331170397	0.119355599824049	0.166169526442715	0.118508985878617	0.285575236788185	67411780	67411792	-	TGTCAAGGTCAGG	9.7	T	1	0	0	1	0	9.7	T motifs	1	1	0	0	1	mid
chr1	67611870	67612659	790	eB	enh	2.17228278958244	5.31190916789068	0.445895073383713	0.593548730898707	0.313235971516027	0.551710208447205	0.269290981033803	0.378705387958585	0.421899628338873	0.152280019424192	0.308495840932308	0.212930558753026	0.237149296817432	0.221438193996617	0.161845628396479	0.126652652753304	0.12365870389357	0.37467772140319	0.230265569576497	67612159	67612171	-	TGTGAAGGTCATC	8.8	T	2	0	0	2	0	8.75	T motifs	2	2	0	0	2	mid
chr1	67927202	67927581	380	L	enh	1.50058319850108	0.512173214184877	0.319153178592451	0.203943998809268	1.06478972930433	0.291979932789401	0.402531691632571	0.184969358495184	0.201160706541597	0.243875994308804	0.155529031173992	0.257205023275959	0.343975024421836	0.152151352931948	0.287037604507991	0.0982153186159605	0.169975915654445	0.306114496953266	0.253406952817469	0	0	0	no_motif	0	no_motif	0	0	0	0	0	0	no_motif	0	0	0	0	0	no_motif
chr1	67935696	67936053	358	L	act.enh	1.23004206020656	0.260074047703846	0.472663669075354	0.189145922770306	4.98703928061584	7.07289512304233	12.0126320784378	0.977484688705261	0.172212333764369	2.73881484405865	1.48978212046499	1.94604194028005	0.0918682165076148	0.131317362919213	0.27662971789946	0.153918767161965	0.194214163110394	0.23217142679629	0.548009090335399	0	0	0	no_motif	0	no_motif	0	0	0	0	0	0	no_motif	0	0	0	0	0	no_motif
chr1	68179188	68180226	1039	eB	enh	2.45971702734114	2.96856887002015	0.355769130141498	0.440484856612376	0.433901441987001	0.567151492441146	0.757199222458368	0.244129326937543	0.223862307637793	0.259047005443699	0.308495840932308	0.148127683731523	0.658035026650093	0.282242017422839	0.388801208379378	0.140727188685917	0.268286297070095	0.48032279757219	0.769247759182151	0	0	0	no_motif	0	no_motif	0	0	0	0	0	0	no_motif	0	0	0	0	0	no_motif
chr1	68287233	68287640	408	L	enh	2.2699704556477	0.701740178573961	0.312939385495481	0.27740194204899	0.681769203890229	0.308061855812141	0.658604085052914	0.0805249637791099	0.178626685487918	0.22419984529613	0.205663893954872	0.257881967699338	0.0918682165076148	0.149043813102351	0.286792065503158	0.0982153186159605	0.155888744018695	0.267872255556188	0.285575236788185	0	0	0	no_motif	0	no_motif	0	0	0	0	0	0	no_motif	0	0	0	0	0	no_motif
chr1	68304472	68305111	640	L	enh	2.41013900816455	0.850729226426301	1.17168835742982	0.554981416738494	3.42245109599911	2.3217002900229	2.48841665774691	0.450463680769478	0.128789774598527	1.20363905233388	0.97818460699348	0.559699927709919	0.145281080309817	0.204159084424265	0.613224823145112	0.119355599824049	0.194805213565878	0.278470853622126	0.548009090335399	0	0	0	no_motif	0	no_motif	0	0	0	0	0	0	no_motif	0	0	0	0	0	no_motif
chr1	68333575	68334073	499	L	enh	3.41677066210663	0.278697678685389	2.24438914527215	0.200578675741402	3.07705982338928	0.935221721028886	1.70595196782058	0.497992705798392	0.146554926870173	1.40857911546826	1.89854768695905	0.227870873569407	0.237149296817432	0.0935784563437189	0.489260791576532	0.122135080537648	0.19625902247345	0.232079163349735	0.340884903999873	0	0	0	no_motif	0	no_motif	0	0	0	0	0	0	no_motif	0	0	0	0	0	no_motif
chr1	68780082	68780671	590	L	enh	4.07402444087037	0.750949762371269	0.422451434252653	0.327318401181734	5.07625890646449	3.67371843309655	3.32195311324655	0.992773431886496	0.612044694417405	2.74942659059158	0.305933619516633	1.24586534634679	0.329017513325046	0.192827396561779	0.841157637037137	0.0982153186159605	0.337062219965996	0.336435480006112	0.253406952817469	0	0	0	no_motif	0	no_motif	0	0	0	0	0	0	no_motif	0	0	0	0	0	no_motif
chr1	69105853	69106650	798	L	prom	3.00324659107673	2.29211363157506	0.378168628260065	0.291083099650685	3.26044422308445	2.90167780316388	1.56741192717436	1.16452479232311	1.95817434604216	3.40799493149557	1.44220947909978	0.559381482557047	3.6597711492078	0.250676014703698	1.56822823620887	5.86269701520146	1.41875031966406	0.50654435085286	0.658628424758775	69106141	69106153	+	TTCGAAGGTCATT	8.3	T	1	0	0	1	0	8.3	T motifs	1	1	0	0	1	low
chr1	69459865	69460527	663	L	enh	5.39893978692365	0.643195417093422	0.897115580830389	0.331282773487844	13.3051895547061	5.45982494883094	10.8814262363223	0.687587245016457	0.284882439032765	2.89948110443897	0.456338207859275	0.611571220308241	0.237149296817432	0.2366841276224	0.483981055615206	0.125481433024621	0.192416620317221	0.582300319678785	0.37305318797059	0	0	0	no_motif	0	no_motif	0	0	0	0	0	0	no_motif	0	0	0	0	0	no_motif
chr1	71017742	71018477	736	L	enh	3.08196096360324	0.950508690481332	1.07018006567222	0.438073487097327	2.3988247472924	1.05159639252433	3.51341835127903	0.462752168292998	0.228798756462342	0.699576236430889	0.358630703713189	0.53261786448883	0.305519671716423	0.295257024210629	0.896443114481925	0.0982153186159605	0.222524122820206	0.578084682075009	0.57115047357637	71018112	71018124	+	GTTCAAGGTTAAA	8	T	1	0	0	1	0	8	T motifs	1	1	0	0	1	low
chr1	71035461	71036481	1021	L	act.enh	17.3650401479152	1.10348517894508	3.85059830821463	0.671409558757676	5.46422457987646	7.15822737585933	8.54428996059775	2.0874746933089	0.750204626537481	3.3417200596519	11.4026445729496	2.21475500438167	0.198693944112019	0.680911817334188	1.18457079595913	0.301943008777137	0.430076390317846	0.407975811228261	0.704911191240718	0	0	0	no_motif	0	no_motif	0	0	0	0	0	0	no_motif	0	0	0	0	0	no_motif
chr1	71102960	71104031	1072	dB	act.enh	9.86714791221319	6.16066803620374	2.26527386644458	2.40969840389618	3.84628158923149	4.02582887134188	2.31686091015921	4.68743730827486	6.48391676934727	12.5486230733012	3.46664910577734	4.77225869244115	0.314060002228257	0.399369742369331	1.35892732305987	2.89798561559402	2.46800564572095	0.444307547345327	3.56181182195579	71103666	71103682	-	AGAAGTTCAAGGTCACC	14.6	T	1	0	0	1	0	14.6	T motifs	1	1	0	0	1	high
chr1	71118309	71118898	590	L	enh	5.01638753460358	0.367828392981693	0.935751114826587	0.48889367840913	7.62737299069626	2.67943061946681	5.04969985094295	0.77894962488645	0.40544479892371	1.68403636269749	0.466587093521975	0.257543495487648	0.16877892191844	0.15205409775788	0.602356000733358	0.175290356023833	0.288682142369815	0.395110401312023	0.317743520758902	0	0	0	no_motif	0	no_motif	0	0	0	0	0	0	no_motif	0	0	0	0	0	no_motif
chr1	71221537	71221805	269	L	enh	1.45357483082837	0.274710238073981	0.349979307900195	0.1798174284141	0.688659437630843	0.470271293291656	1.09745137893212	0.0671331120880131	0.132080740481559	0.506858229555038	0.205663893954872	0.127937745444643	0.207234274623853	0.142755585841964	0.217571376509959	0.190073496377569	0.168522106746873	0.254650539069661	0.285575236788185	0	0	0	no_motif	0	no_motif	0	0	0	0	0	0	no_motif	0	0	0	0	0	no_motif
chr1	71241059	71241931	873	L	enh	3.13202844020914	1.01369767861103	1.16805075434722	0.683424970057618	2.37921428440856	1.54841195821149	2.34174897484925	0.491606616797859	0.461863641579167	1.66270461618326	0.875352660016044	0.443470732280511	0.794775776448076	0.195463488207716	0.536723325878781	0.176461575752516	0.289792217391786	0.848962404381034	0.538982189605654	71241528	71241540	+	GCTCAAGGTCAGC	10.5	T	1	0	0	1	0	10.5	T motifs	1	1	0	0	1	high
chr1	71244541	71245143	603	L	enh	1.88423673003711	0.44964101209293	0.294009587514532	0.274283796670149	0.912146979585624	0.595134876576253	0.864373374909109	0.166952326081207	0.257579549197053	0.726552936973388	2.94224048522746	0.267917754007312	0.390970707639083	0.20761670969058	1.02460432847106	0.162098777547785	0.269722099505417	0.534026900835837	0.340884903999873	0	0	0	no_motif	0	no_motif	0	0	0	0	0	0	no_motif	0	0	0	0	0	no_motif
chr1	71429715	71430277	563	eB	enh	2.31563281538981	1.53717642859238	0.617393353757311	0.656247471372775	0.937587437872075	0.856423604329872	0.710237322643119	0.164881580958539	0.241459879866923	0.464140609802399	0.205663893954872	0.448194608775628	0.337557843836881	0.227906103918462	0.306932091796086	0.119586907477829	0.214857324979998	0.615567362905704	0.198097285605781	71429911	71429923	+	GTTCAAGGTCAAC	11.1	T	1	0	0	1	0	11.1	T motifs	1	1	0	0	1	high
chr1	71487310	71487854	545	L	enh	2.23508297750339	0.913918214555995	0.844613353149207	0.564087012999115	1.56264572978679	0.735501849151988	0.923818932298106	0.605611209804711	0.0820762495496519	0.243306086233559	0.356068482297514	0.330155573466315	0.290562160619634	0.3555954387961	0.46192548193679	0.140727188685917	0.170874687051031	0.462155429307036	0.340884903999873	0	0	0	no_motif	0	no_motif	0	0	0	0	0	0	no_motif	0	0	0	0	0	no_motif
chr1	71507380	71508334	955	L	enh	3.68731180040115	1.51855279761084	0.702724021137648	0.728329783495495	1.16655156245013	2.20478439143996	1.14793018380069	1.24808788217998	1.09315139116722	1.82565050886456	2.02187740526189	1.06366173359014	0.796898926374955	0.704649820069162	1.8211156737045	0.696816187267672	0.804822878265786	0.394656488130672	1.133274046423	71508039	71508051	+	ACTCAAGGTCACC	10.3	T	1	0	0	1	0	10.3	T motifs	1	1	0	0	1	high
chr1	71531597	71532001	405	L	enh	3.81841857232279	0.869352857407843	1.49219356111266	0.487186817764985	2.62672863353245	2.89623381987923	1.92097251112637	1.14443701478647	0.717797707834704	5.03362688195445	5.03620318047869	0.554018969491453	0.497796435243487	0.180494492417458	0.624074799215902	0.268262798895785	0.579982188085922	0.243205718997272	0.838671908905066	71531836	71531848	-	GTTCAAGGTGAGC	7.7	T	1	0	0	1	0	7.7	T motifs	1	1	0	0	1	low
chr1	71568700	71569273	574	eB	enh	3.45092395410698	1.35558434542611	0.241237323966126	0.162179182384328	0.261648229384457	0.926694362822698	0.391549147506754	0.437865356400943	0.152969278593722	0.262982235246234	0.674813208892522	0.474608775789424	0.198693944112019	1.80611571834911	0.965344695405555	0.247122517687697	0.453591889642476	0.334781356466674	0.626460140788059	0	0	0	no_motif	0	no_motif	0	0	0	0	0	0	no_motif	0	0	0	0	0	no_motif
chr1	71610222	71610684	463	L	enh	1.90247583743189	0.215508690555694	0.514346029019564	0.433310842244819	4.15739708407151	4.06780969821942	6.33690018105995	0.609133026360015	0.323536129416575	1.5975154337659	0.408765566494069	0.543754349691394	0.18373643301523	1.54294777698652	1.10225581978882	0.216862314018886	0.422441438172622	0.479876545773999	0.506813905634938	0	0	0	no_motif	0	no_motif	0	0	0	0	0	0	no_motif	0	0	0	0	0	no_motif
chr1	71634745	71635606	862	dB	act.enh	5.2869286728981	1.93826464292575	2.94298068546055	2.89924135291731	2.64775274753363	1.23490300924197	2.37010995558897	0.598121756636601	0.244750845749956	1.22103556904558	0.817531132988139	1.57288879517516	0.299102491131468	2.38612747291907	1.09947520184204	0.345914360847895	0.519464113485713	0.582220932114029	0.562123572846626	71635490	71635506	-	CTGAGTTCAAGGCCAGC	12.7	C	3	1	0	1	1	12.6666666666667	both T & C motifs	3	1	1	1	2	high
chr1	71645948	71646591	644	L	act.enh	6.47216492386384	0.260074047703846	3.93903754534457	0.871068111410621	24.6228452789679	10.1615318049182	13.9473137945987	1.79291419847717	0.693785783882024	5.88993414896313	6.08245820016278	1.77520460025011	0.35251535493367	0.754964918038456	0.652459887881936	0.724238484071565	0.436271372778232	0.547940693197981	0.681769807999747	0	0	0	no_motif	0	no_motif	0	0	0	0	0	0	no_motif	0	0	0	0	0	no_motif
chr1	71650455	71651364	910	L	prom	11.2341702334931	2.0293657153353	1.68951731832057	0.705938604450591	4.47646305099015	4.26497533323199	6.02427116552526	1.73027028389955	1.34085804271517	3.75521846337241	9.27793522071032	6.9210904963783	0.743486062572753	2.80774812757021	1.68407661858913	5.14482966403606	3.29040281825439	0.800756937430374	1.10110576245228	0	0	0	no_motif	0	no_motif	0	0	0	0	0	0	no_motif	0	0	0	0	0	no_motif
chr1	71672220	71673896	1677	eB	act.enh	17.0935200947621	4.19045714400181	3.49916704973494	1.11604829914694	22.3506913884823	14.2555537613906	20.8796935867162	3.38084700176259	0.909253096769719	11.1151933483671	18.9298744736279	3.7604866719662	0.405928218735872	0.814599104535659	4.06863801931283	0.896527647365967	1.32647380881379	1.1526074819484	1.84721213839346	71672564	71672576	-	ACCCAAGGTCATG	9.3	T	1	0	0	1	0	9.3	T motifs	1	1	0	0	1	mid
chr1	71777481	71777840	360	L	enh	1.69449015834366	1.00769315550146	0.26089971310361	0.337421049457354	0.446268258350892	0.22964519533083	0.418272887479311	0.187523794095397	0.143263960987141	0.148344789621657	0.255798756735753	0.231452492441543	0.207234274623853	0.184049372857841	0.312831857551687	0.119586907477829	0.192434626789471	0.220506227238139	0.340884903999873	0	0	0	no_motif	0	no_motif	0	0	0	0	0	0	no_motif	0	0	0	0	0	no_motif
chr1	71921492	71922587	1096	eB	enh	2.95317911447083	5.96706690681833	0.496264186850961	0.547848516713329	0.580007370744426	0.482699193954644	0.6401998411223	0.36707444454514	0.357420951018352	0.525394562417223	0.361192925128864	0.683086167840828	1.06396324538596	0.426842045079171	0.421357642702468	0.16939583047704	0.59258345663208	0.662149589071587	0.617433240058314	71921949	71921961	-	TCTGAAGGTCACT	8.2	T	1	0	0	1	0	8.2	T motifs	1	1	0	0	1	low
chr1	71991232	71992192	961	eB	enh	2.69891925385385	5.66908881111365	0.664993021565135	0.992434002963482	0.611984649992157	0.576628115070376	0.520213541165022	0.344742068253298	0.523386513101688	0.335471969193417	0.358630703713189	0.22330481727269	0.589664651751101	0.41625874323587	0.415968259984782	0.310123019162957	0.322270306671178	0.477521184769163	0.506813905634938	71991780	71991792	+	ATTCAAGGTCATC	11.2	T	1	0	0	1	0	11.2	T motifs	1	1	0	0	1	high
chr1	72009345	72009791	447	L	enh	2.47391811094412	0.59863005994527	0.413237466184633	0.268133380903919	2.89173296886418	0.991748551937334	1.62339834730395	0.281924300043149	0.320245163533542	0.768130740575537	1.55272809032424	0.46679957283226	0.237149296817432	0.322452652211919	0.943177301350032	0.231182839065062	0.393416816343486	0.492691727009165	0.603318757547087	72009438	72009450	+	AGCCAAGGTCAGT	8.2	T	1	0	0	1	0	8.2	T motifs	1	1	0	0	1	low
chr1	72017555	72018835	1281	eB	enh	6.05252263496756	10.901859228429	0.47466010625557	0.756669727039132	0.764627399710861	0.943626946554747	0.865392139398627	0.465616440738227	0.37024965446545	0.627086502483705	0.775082934454283	0.529595971043711	0.658035026650093	0.380431649860002	0.704267428354853	0.358529414779706	0.461046651272917	0.82657264016827	0.681769807999747	72018276	72018288	-	AATGAAGGTCACC	8.3	T	1	0	0	1	0	8.3	T motifs	1	1	0	0	1	low
chr1	72122014	72122258	245	L	enh	1.13516877435984	0.192897618962744	0.240500692487425	0.0752581237198075	1.07344702694161	0.762424738532317	0.676511589924696	0.333111124839853	0.404302056109743	1.30869631412765	0.45890042927495	0.316783777961615	0.529834607363944	0.127689334877638	0.527035433523209	0.428076091604543	0.46397227556031	0.269508160049319	0.428362855182278	0	0	0	no_motif	0	no_motif	0	0	0	0	0	0	no_motif	0	0	0	0	0	no_motif
chr1	72172853	72173782	930	L	act.enh	9.34516129352023	1.54182065524153	0.923234613342966	0.611318983147468	5.51987525351397	2.49941207083814	3.70702795598873	2.26571025553849	0.732439474265834	3.3483965763823	4.72369246224765	3.99031829698159	0.35251535493367	1.59643218212591	3.71892661292289	1.24909415773486	1.6103268393483	0.589829269197916	0.72805257448169	72173454	72173466	-	TTTCGAGGTCAAC	8.9	T	1	0	0	1	0	8.9	T motifs	1	1	0	0	1	mid
chr1	72202037	72202402	366	L	enh	1.82033526290021	1.05826303575918	0.349465325088787	0.354390601200373	0.204230491850275	0.163532271826874	0.481645184385675	0.470725311938653	0.162674596200304	0.524824654341978	0.569419040499411	0.52154988536246	0.130323569213028	0.606135033973908	0.717244306236531	0.190431866061915	0.419698972962827	0.24712665438701	0.308716620029157	0	0	0	no_motif	0	no_motif	0	0	0	0	0	0	no_motif	0	0	0	0	0	no_motif
chr1	72205127	72205979	853	L	act.enh	10.2586327626182	1.18994202470547	3.58283011594777	0.826971282356518	6.15076354083129	6.28612467595618	6.22293578766381	2.63582282616139	0.724547219643285	4.67904867182361	10.7984639981634	3.64983805759068	0.397387888224038	1.5944229275825	3.41456516643625	2.24156993784433	1.60838818735302	0.508375468568116	1.40982238248144	72205420	72205432	-	GTTCAAGGTCAGG	10.5	T	1	0	0	1	0	10.5	T motifs	1	1	0	0	1	high
chr1	72210442	72210716	275	L	enh	1.24632333788411	0.226814226352169	0.314305364441402	0.220908694633598	1.14111110416368	0.359612861972136	0.328823495768743	0.450463680769478	0.185208617253983	0.456840058272575	0.511597513471505	0.879827446527242	0.18373643301523	0.346817415092161	0.460450286168457	2.67258492150497	0.95591415038982	0.207504890237375	0.198097285605781	0	0	0	no_motif	0	no_motif	0	0	0	0	0	0	no_motif	0	0	0	0	0	no_motif
chr1	72210824	72211279	456	L	prom	2.30118700307218	0.661819048074965	0.452701851048409	0.284563816619827	0.586190778926372	0.69050290943159	0.649761542918964	0.926124010276028	0.503808297846009	1.27384915398009	1.44477170051545	4.66457280637517	0.459341082538074	0.810537072984327	0.889553769221701	14.7964090194474	5.08458467426129	0.373556898609859	0.751193957722662	0	0	0	no_motif	0	no_motif	0	0	0	0	0	0	no_motif	0	0	0	0	0	no_motif
chr1	72212304	72212751	448	L	act.enh	5.07600624923401	0.891963929000793	0.480334563841061	0.235704342713216	4.6561353010459	1.09758096517074	1.84148694878803	1.33178695524934	0.740666888973416	2.56400913524556	4.18903495603507	2.6945673491237	0.130323569213028	0.234218438751724	0.453552621369198	2.69375103377961	1.50857865655495	0.244939230101466	1.49730033366384	0	0	0	no_motif	0	no_motif	0	0	0	0	0	0	no_motif	0	0	0	0	0	no_motif
chr1	72213637	72214642	1006	eB	act.enh	22.1697710727107	4.14856565538957	4.66254819505457	2.14569705513505	26.7684984417542	9.05329222108832	14.4624052257263	3.2730167737037	1.20763455941965	6.68235442987749	14.3617110425542	17.5475328389459	0.581124321239267	0.603850747442607	3.76123031473574	1.77432652891515	3.25075652985273	0.530405732496616	1.66322933529891	72214088	72214100	-	GTTCAAGGTCATG	11.1	T	1	0	0	1	0	11.1	T motifs	1	1	0	0	1	high
chr1	72226324	72226625	302	L	enh	0.783465976392264	0.743631667186202	0.429726640417856	0.210971439201773	4.69942178923233	2.18526067556561	4.25612366756124	1.54512707177184	0.582761161555144	5.41021500012314	0.662002101814147	0.208526063711289	0.0918682165076148	0.113564784655592	0.160626493069656	0.164967271502922	0.265146645500922	0.116952468950242	7.09654294172235	0	0	0	no_motif	0	no_motif	0	0	0	0	0	0	no_motif	0	0	0	0	0	no_motif
chr1	72228942	72229839	898	dB	act.enh	18.1453246510169	3.21133285881796	8.21381149579272	2.70389009805479	32.2511004861561	22.9775891261203	40.4970947383703	2.45962013863442	0.784089448139258	9.56641970782485	7.8847510388588	6.5148094725434	0.335217810584427	0.213287193564921	1.01791011156468	0.475276097631379	1.23348346681472	0.677220631237751	0.737079475211435	72229499	72229515	-	TGGTTTTCAAGGTCAAT	9.3	T	1	0	0	1	0	9.3	T motifs	1	1	0	0	1	low
chr1	72242293	72243194	902	L	act.enh	2.81080800352208	0.727681904740571	3.33624714220684	1.17375421279488	26.1361991342324	8.57350096959696	12.0230712363472	2.02303200003358	0.71205367628122	4.39558656090333	3.14790437918234	5.58792387928398	0.263332784804498	1.08198302836115	2.00319846819712	0.769048680989999	1.37986280545353	0.520684724768633	0.958318144058187	72242523	72242535	-	GTTCAAGGCCAGC	8.2	C	1	0	0	0	1	8.2	C motifs	1	0	1	0	1	low
chr1	72244325	72244610	286	L	enh	1.1676089653576	0.397757559759711	0.285524170280881	0.159266939385663	4.07948666716156	1.41943614424165	2.66309330988337	1.5556546510177	0.508912326713074	3.25354353321876	0.877914881431719	0.752390881223838	0.0918682165076148	0.164072619392773	0.220474220553965	0.941186254176048	0.530914642718539	0.237825873290222	10.4811023356469	0	0	0	no_motif	0	no_motif	0	0	0	0	0	0	no_motif	0	0	0	0	0	no_motif
chr1	72246372	72246734	363	L	enh	1.34180844551747	0.710371845834525	0.268170878946647	0.304025917917115	0.401217337180602	0.448859539553684	0.310291749581611	0.361172046022153	0.115961071151429	0.262982235246234	0.155529031173992	1.38935641142139	0.0918682165076148	0.446150010256286	0.710589338965556	0.210736480818313	0.530019764097498	0.190895539107217	0.506813905634938	0	0	0	no_motif	0	no_motif	0	0	0	0	0	0	no_motif	0	0	0	0	0	no_motif
chr1	72255136	72255490	355	L	act.enh	1.48491374261018	0.523478749981352	0.484865677046911	0.191607513659113	12.7416145627443	8.75757193126208	9.68800940055052	2.20800135852877	0.945118561398045	6.26098556655191	2.10933602374528	1.91067404349995	0.299102491131468	0.195040255169806	1.07494361092662	1.1736896537184	0.661552676681116	0.142329300431082	20.8166259967846	0	0	0	no_motif	0	no_motif	0	0	0	0	0	0	no_motif	0	0	0	0	0	no_motif
chr1	72312763	72313443	681	L	act.enh	4.59760179620859	1.06623791698199	1.05602130162015	0.525435486034329	5.52376279408664	4.4625581394607	6.09492860608739	1.71881319411863	0.5506894029374	4.256349303715	2.67619284282901	8.19195970529278	0.241947635032507	0.626137614689769	0.785920427612381	1.55562538683624	1.79292162077753	0.379542485410441	0.792389142423123	72313152	72313164	+	CAACAAGGTCACT	7.9	T	1	0	0	1	0	7.9	T motifs	1	1	0	0	1	low
chr1	72377938	72378435	498	L	enh	4.21847574589368	0.5241355360191	3.33762931064345	0.486369726349845	3.32121806656591	2.77078557693511	3.3760725744678	0.562881219131208	0.507266843771558	1.30025594644734	1.23654558514491	0.947521788262685	0.260647138426055	0.789744562114815	1.24868246539782	0.403705823258795	0.730522257868943	0.237825873290222	0.713938091970463	0	0	0	no_motif	0	no_motif	0	0	0	0	0	0	no_motif	0	0	0	0	0	no_motif
chr1	72442547	72442887	341	L	enh	1.61369559174259	0.95116547651908	0.239961356975947	0.246087394336211	0.35687324156898	0.257577470334853	0.51815000959885	0.104444394716074	0.0773073807676193	0.262412327170989	0.358630703713189	0.232782024828216	0.329017513325046	0.154364211539975	0.358140295886154	0.140495881032137	0.168540113219123	0.326860098122443	0.364026287240845	72442692	72442704	+	TCTCAAGGTCACC	10.2	T	1	0	0	1	0	10.2	T motifs	1	1	0	0	1	high
chr1	72490244	72490607	364	L	act.enh	1.6450345035244	0.397757559759711	0.223637142031603	0.235479016658287	2.00714692424101	0.711751021108235	0.485629638945798	0.377911860636023	0.639515164295633	1.14067537549332	3.29062230327795	2.31693588959063	0.35251535493367	0.265221777456046	1.58774702786833	0.92406502499768	1.11439549907509	0.287335940583871	0.847698809634811	0	0	0	no_motif	0	no_motif	0	0	0	0	0	0	no_motif	0	0	0	0	0	no_motif
chr1	72569294	72569985	692	L	enh	2.60404596800713	0.695078869426642	0.528407811238633	0.410507697473105	0.988821767224311	0.521264314727484	0.618574750385025	0.345225758730843	0.241627459909439	0.556306492762257	0.255798756735753	0.478960201621217	0.52129427685211	0.189890259507442	0.60547787916289	0.196661944885701	0.388120605279686	0.404093196311987	0.253406952817469	0	0	0	no_motif	0	no_motif	0	0	0	0	0	0	no_motif	0	0	0	0	0	no_motif
chr1	72712615	72713044	430	L	prom	3.43415321900013	1.14739375005548	0.877901418582582	0.587925896168876	1.84355100927575	1.32197041629954	2.72783676730732	0.968854000949531	0.48275217969133	0.978299390887263	0.827780018650838	2.29776136793882	0.245689627329266	2.83850441222782	0.543364849288066	6.87390391524503	3.72968498678616	0.401238862414462	0.308716620029157	72712773	72712785	-	TGTCAAGGTCATA	10.8	T	1	0	0	1	0	10.8	T motifs	1	1	0	0	1	high
chr1	72714477	72715167	691	nB	act.enh	2.41099555866584	0.572031547740912	1.35609588423144	1.35379696726391	0.739540354203745	1.67490393827372	0.906298553591333	0.854055880620119	0.175670879689918	1.71386260361621	0.672250987476847	2.15661981835235	0.322600332740091	2.94736721120292	0.688035007317347	1.28445993954216	1.28900932349046	0.422577050467345	0.603318757547087	72714712	72714729	-	ACAGAGGTCAAGCTCAGC	8.2	T	1	0	0	1	0	8.2	T motifs	1	1	0	0	1	low
chr1	72726560	72726790	231	L	enh	1.24669043095609	0.234132321537236	0.494309263659481	0.226215311431904	2.01068105203435	1.83815638446455	1.51475668597576	0.574512162544653	0.103132367704331	0.479311620937294	0.152966809758317	0.344110304183547	0.0918682165076148	0.111304906526857	0.258210426379698	0.0982153186159605	0.218126683152991	0.289069451688064	0.253406952817469	0	0	0	no_motif	0	no_motif	0	0	0	0	0	0	no_motif	0	0	0	0	0	no_motif
chr1	72732672	72733230	559	L	enh	4.58572563539484	1.03297809563032	0.352629348581641	0.476509399844561	0.351396658945703	0.532528152866257	0.648674064628167	0.381259823558798	0.471568959185748	0.296689579243313	0.669688766061172	0.56361454271791	0.566166810142478	0.332125357137428	0.776443250103299	0.314846324981066	0.422933268390986	0.304460373413828	0.658628424758775	0	0	0	no_motif	0	no_motif	0	0	0	0	0	0	no_motif	0	0	0	0	0	no_motif
chr1	72741324	72741838	515	L	enh	3.49548503463314	0.87667095259291	0.414813972831349	0.255801751672452	2.00273057995574	1.05193832345758	1.02761837891656	0.465132750260682	0.214156990031211	1.92118171355171	2.78158701122212	0.44114105120869	0.880226812370735	0.375461599986071	1.55013743511403	1.14031238756895	0.760514512923468	0.378006069909223	1.05991057775182	0	0	0	no_motif	0	no_motif	0	0	0	0	0	0	no_motif	0	0	0	0	0	no_motif
chr1	72779151	72779464	314	L	act.enh	1.53547067664539	0.415724404703505	0.49208026427861	0.356241003054216	1.05825290834305	0.829438609652346	0.763181479789325	0.395619056204985	0.310707425969477	0.547866125081942	1.02831946977436	3.20253057188821	0.16877892191844	0.320239793603892	1.81642050114784	0.490136681004899	0.699490768882161	0.277624631615675	0.419335954452533	72779367	72779379	+	GCTCAAGGCCACA	7.7	C	1	0	0	0	1	7.7	C motifs	1	0	1	0	1	low
chr1	72790199	72791094	896	L	act.enh	4.58303361953363	0.80883773781406	1.78103864763196	0.664741878598432	1.82941712901519	1.77472928952904	2.29074650956331	0.80701054606875	0.478150890951813	1.63236259391347	2.67363062141334	4.11359050084284	0.598204982262936	0.781829283502396	3.26171404625228	1.63812419049356	2.68353940217082	0.499810148656889	1.14738852893422	0	0	0	no_motif	0	no_motif	0	0	0	0	0	0	no_motif	0	0	0	0	0	no_motif
chr1	72792851	72794036	1186	L	act.enh	30.5444118340064	1.64957500051938	1.79099916071204	0.699800328481081	40.1498418731249	5.17817285465653	18.2924649961985	1.52790356668042	0.496083623265976	10.6735243012294	3.70707453401905	6.03375910526816	0.393429012601704	0.640171218803476	1.51931111860125	0.684523849992971	0.971143665101459	1.35223197013375	1.39570789997021	0	0	0	no_motif	0	no_motif	0	0	0	0	0	0	no_motif	0	0	0	0	0	no_motif
chr1	72797355	72797784	430	L	act.enh	2.14265697880322	0.290003214481864	1.71353262964146	0.310128379302475	6.44509587502215	4.94676957953027	8.12307118340681	0.880839584002312	0.33159596408164	1.93640685141079	1.28668044792579	1.65868769649413	0.222191785720642	0.335957175413336	1.13936599817334	0.167993303094577	0.511280848347119	0.194106179575031	0.340884903999873	0	0	0	no_motif	0	no_motif	0	0	0	0	0	0	no_motif	0	0	0	0	0	no_motif
chr1	72805221	72805853	633	L	act.enh	2.39642738199089	0.92855440492613	1.39317843139196	0.651724559364804	3.05762738235151	3.79849006537035	3.1799474759846	1.81859453769178	0.53309183070827	2.77417778555728	4.99375498194484	8.46295142815687	0.497796435243487	0.357711042230058	2.03136905935367	1.42299493928781	2.76775218553903	0.293151480425965	2.16610392198558	0	0	0	no_motif	0	no_motif	0	0	0	0	0	0	no_motif	0	0	0	0	0	no_motif
chr1	72806172	72807613	1442	L	act.enh	10.4445860392345	2.66125559663225	1.33645076714969	0.821293370334241	8.74657513345402	6.21728021176588	10.2716225009656	3.31398585609955	1.75996944529856	8.56920476463269	22.1432870440851	12.2123405160527	0.910141834564314	0.656394482019465	3.90323469719763	2.08780875341713	3.5317044998402	0.829347586501039	2.44659157699228	0	0	0	no_motif	0	no_motif	0	0	0	0	0	0	no_motif	0	0	0	0	0	no_motif
chr1	72810831	72811459	629	L	enh	4.45523068525984	0.52746619059276	2.05988241510338	0.259025356683953	14.3450728912622	4.67002715679325	6.27923556823163	0.588077867868279	0.34475982761377	1.55650753823899	0.564294597668061	0.487327983330829	0.207234274623853	0.409319385130365	0.531472343740721	0.274445586714696	0.267387525673509	0.82481396280044	0.419335954452533	72811136	72811148	+	TGGCAAGGTCACA	8.3	T	1	0	0	1	0	8.3	T motifs	1	1	0	0	1	low
chr1	72813127	72813617	491	L	enh	2.73099235177963	0.546089821574302	1.40382818875081	0.327318401181734	2.18770402170151	1.69573711137133	1.52837597115227	0.581381942022731	0.736873182962834	0.981664712614552	1.13883808099882	1.01140230182791	0.657818143324518	0.4060678655666	1.27734921215824	0.336449221496714	0.536678264420955	0.586224432190534	0.603318757547087	0	0	0	no_motif	0	no_motif	0	0	0	0	0	0	no_motif	0	0	0	0	0	no_motif
chr1	72821905	72824354	2450	dB	prom	25.0761865482235	14.1850127426372	6.35681118050294	4.79902473908355	10.4185797556859	4.09703082002582	8.14518462277453	4.72198243125013	3.59593594850826	13.2937233399074	7.55174254930236	15.7421944312467	2.44410964292707	1.29139618105648	6.99247296947876	13.0779890554036	9.02915881014679	0.990199061560942	3.72265324180937	72822460	72822476	+	GTGAGTCCAAGGTCATC	13.2	T	2	0	0	2	0	13.6	T motifs	2	2	0	0	2	high
chr1	72825681	72827092	1412	eB	prom	9.99800995542017	3.45813101261208	2.46041821890468	1.28791529228118	13.8117002219131	3.41790896426638	4.03099614421541	2.4468858310534	1.08871768247022	3.81430103713461	3.80734425958081	5.12537090158118	1.5147639974122	2.08803835900661	1.95127301729587	20.1818605071448	5.96415769190814	0.77787365152962	1.85229972017494	72826088	72826100	-	AGTCAAGGTCAAA	10	T	1	0	0	1	0	10	T motifs	1	1	0	0	1	high
chr1	72827741	72828498	758	L	act.enh	11.0081901757248	2.21893267972438	2.46965533223964	0.925583806671869	7.21078351307102	6.92959732762275	6.95739562222265	1.7369662097451	0.67487788879641	3.08039342190722	5.96937736752264	5.15608329703137	0.52129427685211	2.55869925239474	3.57201181763763	2.67296856529881	1.88629794073086	0.594240120023816	1.07796437921131	72828169	72828181	+	CCTCAAGGTCAAG	9.1	T	1	0	0	1	0	9.1	T motifs	1	1	0	0	1	mid
chr1	72853616	72855097	1482	dB	act.enh	9.61252095852423	6.26640529898342	2.72936210633054	3.11717362022843	2.74191752138015	1.92984362620725	1.85033941626802	2.46314195518972	1.80157894148037	3.52377219327063	3.49372397581715	2.74556165951378	0.584866313536027	1.44813486563598	4.07836930593223	0.832679793370681	2.59279243110874	0.969684675868702	1.95783147281684	72854193	72854209	+	GCAAGTTCTAGGACAGC	8.7	A	2	1	0	1	0	11.7	T motifs	2	1	0	1	1	mid
chr1	72944952	72945753	802	L	act.enh	7.20433978007692	1.87371535833564	3.23940076747761	0.54135776438859	11.0768509561196	2.30853394403223	4.34301933669627	1.58309589850997	1.19447069588752	5.55953722572274	10.3022398131859	2.40404148431975	0.52129427685211	0.387313776060535	2.34268590750592	3.02983269649974	1.87878377575242	0.189339022178842	1.17955681290494	0	0	0	no_motif	0	no_motif	0	0	0	0	0	0	no_motif	0	0	0	0	0	no_motif
chr1	72960235	72960894	660	L	act.enh	4.93522587493052	0.631889881296947	0.840993022122345	0.379255510930804	31.7721481229988	3.96712932069232	13.7019034150906	1.73423792051236	0.523218933059172	6.41424302195405	15.9349369042039	2.02569250192124	0.16877892191844	0.277180488590774	1.48791203214004	0.553037954703265	0.413468927757606	0.295692893063146	0.926149860087471	0	0	0	no_motif	0	no_motif	0	0	0	0	0	0	no_motif	0	0	0	0	0	no_motif
chr1	72963078	72963479	402	L	enh	1.7724703447262	0.460946547889405	0.62853689231674	0.366185542364073	1.16690497522947	0.588295989439593	0.490910877671612	0.430375903232833	0.363835302741901	0.681609811643949	1.70569490008256	0.976197873930107	0.566166810142478	0.30279028125628	1.79880183768693	0.722391512021751	1.32867978007185	0.34449266543487	0.285575236788185	72963190	72963202	-	ATTCAAGGTCAGC	10.7	T	1	0	0	1	0	10.7	T motifs	1	1	0	0	1	high
chr1	73060409	73060738	330	L	enh	1.62875322584685	0.472252083685881	0.0924956599789686	0.2308556619028	0.867449471194668	0.461570422634209	0.550886064892691	0.329763161917079	0.101486884762815	0.216899293766305	0.566856819083736	0.22073976171019	0.382430377127248	0.215874245182541	0.368928484492008	0.119355599824049	0.169993922126695	0.215126381531089	0.483672522393966	73060596	73060608	+	TCTGAAGGTCATC	8.1	T	1	0	0	1	0	8.1	T motifs	1	1	0	0	1	low
chr1	73084890	73085222	333	L	enh	1.72546197705349	0.234132321537236	0.517881499179926	0.268811787028048	3.70971517460328	0.643641001140507	2.20815249635912	0.213997660632575	0.122375422874978	0.609120077696766	0.564294597668061	0.366640862090902	0.16877892191844	0.136637761356837	0.242484367688898	0.190767419338908	0.146081402084097	0.394792415215199	0.285575236788185	0	0	0	no_motif	0	no_motif	0	0	0	0	0	0	no_motif	0	0	0	0	0	no_motif
chr1	73125569	73126368	800	L	enh	3.84877856924598	1.64558755990797	0.60395798945037	0.670204176403157	0.975041299743082	0.785955721414387	1.04981698600246	0.381259823558798	0.284882439032765	0.498987769949969	0.722385850257727	0.417394997184326	1.20924432569578	0.456454058795844	1.53677130202547	0.3815495201376	0.49461680910203	0.682289449147233	0.64960152402903	73126046	73126058	-	ATTCAAGGTCATT	10.4	T	1	0	0	1	0	10.4	T motifs	1	1	0	0	1	high
chr1	73235521	73236005	485	dB	enh	2.44380284273558	2.21030101246382	0.619965503449514	1.04859176973905	1.07238678860361	0.429577026076025	0.686960753261278	0.325931508516759	0.419918985312324	0.681609811643949	0.102831946977436	0.361058242484549	0.314060002228257	0.422148933040764	0.547207825602003	0.189596199610225	0.219562485588314	0.434511785975897	0.506813905634938	73235857	73235873	-	AAAAGTTCAAGGTCATC	14.7	T	2	1	0	1	0	11.75	T motifs	2	1	0	1	1	mid
chr1	73389944	73390386	443	L	enh	3.14745316738539	0.471595297648132	0.551152292557561	0.305655849634718	2.3505931111081	0.933595308347794	1.13046695614441	0.697147443307234	0.774048970447644	1.448600736069	1.39719905915025	0.716272818821083	0.420885729832661	0.384760111901988	1.26197611460153	0.300960823543679	0.383934469237857	0.502800409638941	0.308716620029157	73390234	73390246	+	TAACAAGGTCAGG	8.3	T	1	0	0	1	0	8.3	T motifs	1	1	0	0	1	low
chr1	73500667	73501183	517	L	enh	2.4112402873805	0.471595297648132	0.56388849905237	0.298338294057462	9.44883964763283	6.56231809681857	8.94116962472399	1.12369169313975	0.302647591304412	1.79365288909322	0.777645155869958	0.440806908398267	0.222191785720642	0.224895819262932	0.718128566109515	0.126652652753304	0.220153536043798	0.316340887621261	0.474645621664221	0	0	0	no_motif	0	no_motif	0	0	0	0	0	0	no_motif	0	0	0	0	0	no_motif
chr1	73503551	73504011	461	L	enh	1.99710439456396	0.345874107426491	0.10841316202237	0.210681324017022	0.988468354444976	1.50561905776796	1.25928237906061	0.605611209804711	0.228798756462342	0.940656817087648	0.308495840932308	0.377353592822255	0.405928218735872	0.263008918848019	0.740438381435873	0.0982153186159605	0.222506116347956	0.24485984253671	0.308716620029157	0	0	0	no_motif	0	no_motif	0	0	0	0	0	0	no_motif	0	0	0	0	0	no_motif
chr1	73642791	73643324	534	L	enh	3.99078258712274	0.746305535722113	0.973713940376786	0.343072858732857	18.6453951890772	7.72042289214616	6.72033046058578	0.724898527644518	0.389492709636096	2.00656282633281	1.68519712875716	0.595075790488592	0.429426060344495	0.376974024593688	1.21569344036616	0.147792933961392	0.312805966037798	0.433116362395685	0.538982189605654	73643052	73643064	-	GGTCAAGGTCAGG	10.1	T	1	0	0	1	0	10.1	T motifs	1	1	0	0	1	high
chr1	73672195	73672680	486	L	enh	2.63575197286092	0.935872500111197	0.178815000527536	0.315662750115053	0.280905279488962	0.322297567900866	0.153076742865897	0.429098685432727	0.14820040981169	0.243306086233559	0.511597513471505	0.532393428546805	0.35251535493367	0.293662172115623	0.662666482814458	0.16939583047704	0.362410542443916	0.221216522160064	0.737079475211435	73672551	73672563	+	CTGCAAGGTCACC	8.6	T	2	0	0	2	0	8.05	T motifs	2	2	0	0	2	low
chr1	73782891	73783266	376	L	enh	1.93528312150163	0.386452023963236	0.350827263712541	0.158214810078218	0.573470549783146	0.637616359301427	0.853069486164783	0.334698179484975	0.154614761535239	1.86557271496516	0.308495840932308	0.353249039527385	0.222191785720642	0.177931548372714	0.145086463399606	0.0982153186159605	0.169975915654445	0.244326541790604	0.713938091970463	0	0	0	no_motif	0	no_motif	0	0	0	0	0	0	no_motif	0	0	0	0	0	no_motif
chr1	73905644	73906295	652	L	enh	5.71918130875209	1.54182065524153	0.33249853094365	0.261118080308133	1.31336431676623	0.859535414552231	1.04890043739761	0.911454940784825	0.652008707657699	1.9397180464139	1.96661809964966	0.904816989726001	0.474298593634863	0.445098526487458	1.76282677380265	0.303965505453534	0.576175798874192	0.283102083933788	0.428362855182278	0	0	0	no_motif	0	no_motif	0	0	0	0	0	0	no_motif	0	0	0	0	0	no_motif
chr1	73931814	73932106	293	L	enh	1.35698844397906	0.612609464277657	0.166691980211283	0.161124625117539	0.248928000241231	0.480453770119607	0.30528426773654	0.128363825653039	0.130435257540043	0.144409559819122	0.466587093521975	0.328487568867953	0.18373643301523	0.262187385227641	0.423621126299415	0.140495881032137	0.119834308209591	0.249270693362611	0.198097285605781	73931919	73931931	-	GGTCAATGTCACA	7.6	T	2	0	0	2	0	7.95	T motifs	2	2	0	0	2	low
chr1	73932685	73933736	1052	L	act.enh	5.7017987518586	1.29239535729642	0.595920799106396	0.520524444053434	2.40871767420095	1.06276834055782	0.740240747613503	1.20804831031918	0.872580049412459	1.57561377917642	1.59773851027377	2.00695819335095	0.719988220964129	0.76542074757874	2.97778677605416	0.258448953473723	1.04378602044152	0.435578387468109	0.760220858452407	73933000	73933012	-	ACCCAAGGTCACA	8.8	T	1	0	0	1	0	8.8	T motifs	1	1	0	0	1	mid
chr1	73947258	73947641	384	L	enh	1.86979091771948	0.375146488166761	0.318046211213317	0.144536080435867	0.929990378572792	0.368049632671544	0.519917532654295	0.320029109993772	0.183563134312467	0.296689579243313	0.817531132988139	0.535855535073443	0.459341082538074	0.355318500960575	1.00847970711946	0.247353825341477	0.31424176847312	0.283415005194133	0.769247759182151	73947435	73947447	+	AACCAAGGTCACA	8.6	T	1	0	0	1	0	8.6	T motifs	1	1	0	0	1	low
chr1	74000858	74001245	388	L	enh	1.99526892920404	1.57508047659321	0.487762608328646	0.385769938042974	0.312882558736693	0.263869275095936	0.390475038655055	0.136336969298694	0.133558643380559	0.566972366019372	0.255798756735753	0.331949675394591	0.429426060344495	0.178378888983499	0.486189689498188	0.140727188685917	0.194769200621379	0.291061662751483	0.562123572846626	74000948	74000960	+	GACCAAGGTCAAA	8.7	T	1	0	0	1	0	8.7	T motifs	1	1	0	0	1	low
chr1	74020411	74020641	231	L	enh	1.00589746779812	0.267392142888914	0.150815992156616	0.0699515069215018	0.235854358318671	0.35137813284233	0.161550097933462	0.218932678200471	0.0853672154326845	0.2320703049012	0.466587093521975	0.313541777975736	0.222191785720642	0.174206265157071	0.432378309555538	0.146853021886489	0.264118167500515	0.131197401619037	0.253406952817469	0	0	0	no_motif	0	no_motif	0	0	0	0	0	0	no_motif	0	0	0	0	0	no_motif
chr1	74030985	74031974	990	eB	enh	6.97921627280986	3.71421761970452	0.694659645204572	0.477165954334595	2.60535110675194	1.23611542148517	0.79892346320025	1.59313978727829	1.30895386413995	2.32629387631609	3.03994798937355	1.34330330556261	0.884185687993069	0.593874681640481	4.29844604900527	0.58765807665952	1.62962410844909	0.838089900588084	1.12424714569325	74031266	74031278	+	AAGCAAGGTCAAC	7.9	T	1	0	0	1	0	7.9	T motifs	1	1	0	0	1	low
chr1	74092214	74092913	700	L	act.enh	4.00767568658692	1.05891982179693	1.08166675454298	0.455110255929512	3.02511866847838	2.63247568129751	1.40994819282159	1.400680975615	1.26502856484655	1.394647334984	5.05926317321977	3.3005844672074	0.536251787948899	0.640586122268049	3.69908025880494	0.800722315475416	1.93435867586816	0.382734906831948	0.990486428028904	0	0	0	no_motif	0	no_motif	0	0	0	0	0	0	no_motif	0	0	0	0	0	no_motif
chr1	74093016	74093789	774	eB	act.enh	5.23686119629219	3.83327750077884	0.529926628506935	0.801747217198835	0.937587437872075	0.790004086436979	1.0119310974195	0.421609232264617	0.23669101108489	0.756894959243178	0.719823628842052	1.55135647217489	0.589664651751101	0.52184521386961	2.68860361519863	0.35618697532234	1.07608881904002	0.541212801840708	0.737079475211435	74093468	74093480	-	CTTCAAGGTCATG	10.3	T	1	0	0	1	0	10.3	T motifs	1	1	0	0	1	high
chr1	74094661	74095683	1023	L	act.enh	7.34707798409765	1.67152928607458	1.30887170341329	0.800162650936303	3.74063221551301	1.19858236016628	1.65886976079903	1.3241236484487	0.920436317275301	3.29050794549476	2.9974997908397	2.51181625892884	1.72412142196294	0.507325579197746	3.37520482006169	1.03027516575941	1.45188454110395	0.544448504725957	1.52044171690481	74095057	74095069	+	TCTGAAGGTCACA	7.9	T	1	0	0	1	0	7.9	T motifs	1	1	0	0	1	low
chr1	74111298	74112092	795	L	act.enh	11.1355036525692	0.939859940722605	2.08535593886007	0.368280089141588	31.485939020907	11.2757284307672	13.2301667164	1.82515448032485	0.812702660831453	9.27214632279087	16.0095844156089	5.65250107807031	0.405928218735872	0.582016237807655	3.3932395797244	3.08962414373915	1.818251935479	0.330958027687999	2.14181427591139	74111777	74111789	+	AGCCAAGGTCATG	8.4	T	1	0	0	1	0	8.4	T motifs	1	1	0	0	1	low
chr1	74123907	74124300	394	eB	enh	1.91667692103486	1.48261910772325	0.258578494333862	0.320899721864849	0.299455504034798	0.363767633997041	0.232175436167395	0.445528663201582	0.558581657559949	0.441099139062435	0.622116124695966	0.398873063495808	1.28827818103349	0.309151656117859	0.770923786345022	3.36962330977002	1.63544120038173	0.321285039193268	0.515840806364682	0	0	0	no_motif	0	no_motif	0	0	0	0	0	0	no_motif	0	0	0	0	0	no_motif
chr1	74179704	74179975	272	L	enh	1.51918939896785	0.126377976259389	0.255434672451838	0.156201443339924	6.40463931998321	3.9967325807224	5.47795185124511	0.372493152590582	0.226985693478309	0.737218810230503	0.975622385577805	0.458651897663406	0.390970707639083	0.151256671710377	1.04804504094143	0.161636162240225	0.345000725802806	0.212449041809382	0.538982189605654	0	0	0	no_motif	0	no_motif	0	0	0	0	0	0	no_motif	0	0	0	0	0	no_motif
chr1	74197586	74198506	921	L	enh	3.56036541662866	3.06103023889012	0.684560247657636	0.791510134744883	0.924867208728849	0.932373963855805	0.722502158347117	0.585523432268066	0.391138192577613	0.415262254670426	1.27899378367876	0.806550719525031	1.14299710072367	0.621785045074909	1.55915312409783	0.378267168605331	0.611163752666378	0.438947803065434	0.870840192875783	74197768	74197780	+	GCTCAAGGTCAGG	10	T	1	0	0	1	0	10	T motifs	1	1	0	0	1	high
chr1	74205641	74205950	310	dB	enh	1.29345406991415	1.27311494027712	0.714731676798088	0.913369615903327	0.236207771098006	0.453914274144766	0.673962674658241	0.294832461256701	0.255934066255537	0.437733817335145	0.255798756735753	0.610674169344103	0.343975024421836	0.189442918896657	0.308546791775491	0.183527321027991	0.437152137702569	0.290313047356095	0.198097285605781	74205750	74205766	+	ATGATTTCAAGGTTATC	11	T	1	0	0	1	0	11	T motifs	1	1	0	0	1	mid
chr1	74256891	74257798	908	L	act.enh	7.78153317838355	0.709715059796777	1.42386899443306	0.721230270095136	2.37850745884989	2.34675226363364	2.1588564974799	1.34932029718577	0.996433375186436	3.50067659580649	7.95393101708203	8.00008534300297	0.222191785720642	2.20971640445938	3.13195295793349	1.43547791334273	1.92862957982357	0.508675235618634	1.19761061436443	0	0	0	no_motif	0	no_motif	0	0	0	0	0	0	no_motif	0	0	0	0	0	no_motif
chr1	74284826	74285855	1030	eB	prom	13.6569195886154	12.0166499431706	0.709193896246314	0.572677168020057	2.24300128255968	1.74329081473106	0.825797720592462	4.73955364360661	5.5152890241241	11.6214275431227	1.96405587823398	1.33009405735508	0.651617846065138	0.449791638525864	1.07203674619141	27.2415374070995	8.88458291756296	0.508988156878978	2.54309642890443	74285471	74285483	-	GCACAAGGTCAAA	9.1	T	1	0	0	1	0	9.1	T motifs	1	1	0	0	1	mid
chr1	74307408	74308649	1242	L	act.enh	5.39539122056115	1.55978750018533	1.53858192118598	0.991793839382846	11.6116346456733	6.1252884206363	4.11808540936298	1.7392108085003	1.01107514161757	5.20988267814297	5.39995832702323	13.7090346860442	0.643077515553304	0.931368389234308	4.48258023942165	1.26871022286149	2.29464462646029	0.608938965873962	1.26703476408734	0	0	0	no_motif	0	no_motif	0	0	0	0	0	0	no_motif	0	0	0	0	0	no_motif
chr1	74309050	74310328	1279	dB	act.enh	9.62243928962074	3.19603988241007	7.10161105685318	8.94970347810755	4.65419284621597	4.12769278153321	3.81431567968269	1.83757895106085	0.89840503634917	3.25799454437236	3.59911814421026	10.469184282532	0.305519671716423	0.652969163247148	3.56215561728904	1.19735572523672	2.2684999879828	0.415032805228504	1.62597346954671	74309440	74309456	+	CTGAGTTCAAGGCCAGC	12.7	C	3	1	0	1	1	12.6	both T & C motifs	3	1	1	1	2	high
chr1	74334737	74335487	751	L	enh	3.1917695191969	0.814138750500964	0.435480085658652	0.310672351248273	1.22396929998431	1.20917188927988	1.60403746894503	0.671640957725147	0.447557035233069	0.497847953799478	5.34068414411227	1.39212494599801	0.527711457437065	0.770040712015953	2.18492786346773	1.11677655854034	0.795376544104655	0.323747064265692	0.847698809634811	0	0	0	no_motif	0	no_motif	0	0	0	0	0	0	no_motif	0	0	0	0	0	no_motif
chr1	74379101	74379488	388	L	enh	1.73880651015517	0.382464583351828	0.74861382346525	0.252067561339959	0.657388983941781	0.405128277035699	0.460446536670425	0.351921684576391	0.162507016157787	0.547296217006697	1.90879657262175	0.617272205585524	0.444383571441285	0.238717303568969	1.61557228626175	0.414884513128495	0.955108422863962	0.159961867743509	0.626460140788059	74379117	74379129	+	GTTCAAGGCCAAT	7.8	C	2	1	0	0	1	8	C motifs	2	0	1	1	1	low
chr1	74386511	74387356	846	eB	prom	6.67342056329905	3.32110428659397	1.15939450461349	0.502425834076429	3.52262125618151	2.53621250920542	1.5719293034366	4.86311843490424	2.4953647253624	12.4632960872443	11.8267834679378	8.34490290839922	0.429426060344495	0.551350692526019	0.608242322627269	11.5568343485607	5.23824123091149	0.494032929288258	3.37274143707976	0	0	0	no_motif	0	no_motif	0	0	0	0	0	0	no_motif	0	0	0	0	0	no_motif
chr1	74427569	74428291	723	eB	enh	4.05847734933679	3.78805535759294	0.432059980154102	0.552541516517327	0.561457146198589	0.753900172650245	0.486049448491819	0.519357701135144	0.307584040128961	0.45290482847004	1.1414003024145	0.678784569593642	0.649494696138259	0.658482975226447	1.04046878774149	0.331725915678605	0.690550104162129	0.455159780534012	0.483672522393966	74427905	74427917	+	AGTCAAGGTCAAA	10	T	2	0	0	2	0	10.4	T motifs	2	2	0	0	2	high
chr1	74468209	74469238	1030	nB	enh	3.29227156548069	1.82051833392692	1.84937607150103	2.07699220587692	0.643961929239887	0.551678663273658	0.513770929377469	0.326415198994304	0.363835302741901	0.434368495607855	0.155529031173992	0.364181876799497	0.329017513325046	1.51490916583704	0.281648221790305	0.119586907477829	0.198038558794373	0.597627754667448	0.405221471941306	74469008	74469025	+	TGTGAGTTCAAGGTCAGC	16.7	T	2	1	0	1	0	14.55	T motifs	2	1	0	1	1	high
chr1	74502875	74503221	347	L	enh	2.09099876555206	0.330581131018608	1.12798641503846	0.474917549703997	1.12874428779979	0.647126605018272	0.764427079901174	0.307914476102782	0.16579798204082	0.42592812792754	0.152966809758317	0.632564200348413	0.16877892191844	0.344954641920852	0.366337729818136	0.254245217581512	0.370403067697475	0.269782760836199	0.285575236788185	0	0	0	no_motif	0	no_motif	0	0	0	0	0	0	no_motif	0	0	0	0	0	no_motif
chr1	74505997	74506401	405	eB	prom	2.3473388202436	2.97987440581663	0.489759045508862	0.63820636664756	0.783531037036032	0.811390056471963	0.271032758630279	2.27848243353955	3.48293068315483	10.9545270879868	3.69281077105762	12.2203955100135	0.18373643301523	0.288789114288785	0.364992534141929	14.9441887258583	10.6805433427906	0.263105098159999	6.1410158537792	0	0	0	no_motif	0	no_motif	0	0	0	0	0	0	no_motif	0	0	0	0	0	no_motif
chr1	74511496	74511902	407	L	enh	1.59655776356375	0.416381190741253	1.08756386079577	0.543093155738853	0.382667112634765	0.285633909024508	0.389438182843893	0.1376141870988	0.249519714531988	0.20959874223648	0.258360978151428	0.387560384303474	0.130323569213028	0.463931777699837	0.197095295548532	0.183779978363572	0.318463917459448	0.217926494127495	0.37305318797059	74511597	74511609	-	GTTCAAGGTCAGC	11	T	1	0	0	1	0	11	T motifs	1	1	0	0	1	high
chr1	74587922	74588583	662	eB	prom	2.57270705622532	2.84552154833443	0.906214184242596	0.259032640561985	3.17087118445647	3.14011440975018	0.846466176901423	4.33243962720067	2.98651189980383	14.6721571042838	4.29442912442818	1.51296252102794	0.207234274623853	0.387143373285274	0.351587725821803	16.8824044495001	6.3212842806826	0.33661247418193	3.97097261284536	74588153	74588165	-	ACTCAAGGACATA	7.9	A	1	1	0	0	0	7.9	A/G motifs	1	0	0	1	0	low
chr1	74756212	74756778	567	nB	enh	2.33252591485399	1.85776559589001	1.46216358555107	1.8185543634405	0.357580067127649	0.387246428880608	0.493643048907953	0.320512800471317	0.152969278593722	0.403456565262821	0.411327787909744	0.433821888917652	0.444383571441285	0.278964074817982	0.237166195606629	0.196199329578141	0.312250928526812	0.349834190668457	0.460531139152994	74756436	74756453	+	CATGAGTTCAAGGTCAGC	17.2	T	1	0	0	1	0	17.2	T motifs	1	1	0	0	1	high
chr1	74778490	74779739	1250	L	act.enh	15.4094377249442	2.77698482313291	1.96047491498238	1.14331729451439	7.70086443240812	2.79619047764521	6.38032563026087	2.73629958426466	1.79516458975682	1.64023305351854	3.68768632822627	2.3246112635589	0.942180006684771	0.839001312089805	4.66947887579686	0.621281331922533	1.23237824507476	0.642016676213272	0.856725710364556	74779217	74779229	+	AGACAAGGTCAAG	7.7	T	2	0	0	2	0	8	T motifs	2	2	0	0	2	low
chr1	74781381	74782223	843	L	enh	3.20866261866108	1.24783000014826	0.796019138961957	0.692473061066449	1.52625210625379	1.47556952371963	1.99719461793099	1.20311329275128	0.880472304035008	1.65933929445597	1.86122393125655	1.3483073193577	2.04459860477615	0.570224917320352	2.54183317569432	1.70101635753552	1.45012298526834	0.595894243563254	0.760220858452407	0	0	0	no_motif	0	no_motif	0	0	0	0	0	0	no_motif	0	0	0	0	0	no_motif
chr1	74791063	74791390	328	L	enh	2.04276675430607	0.535441071815575	0.16946950651504	0.129582323390487	0.446268258350892	0.402091281733345	0.226156384883017	0.41953848714195	0.373373040305966	0.468075839604934	1.28411822651011	0.392951971677766	1.60021503333486	0.507664364240658	0.908880106698154	0.400101372774759	0.594183050925255	0.155017716171502	0.617433240058314	0	0	0	no_motif	0	no_motif	0	0	0	0	0	0	no_motif	0	0	0	0	0	no_motif
chr1	74805422	74808456	3035	eB	prom	12.5017986058582	8.50794905030076	4.02379985873529	2.57432035830057	7.99484335381964	6.40349261813047	3.40665994995589	7.50281078488599	9.13849754498443	14.8693261223132	13.4889206039538	3.93419571384557	8.47800121779306	1.93609105943597	10.3957338188212	11.7504947777246	7.32229404045118	1.66859263773587	3.59791942487477	74807791	74807803	-	GGTCAAGGACACC	7.8	A	1	1	0	0	0	7.8	A/G motifs	1	0	0	1	0	low
chr1	74811941	74813015	1075	dB	enh	3.37037411622056	5.22545232213029	1.30297863748267	2.7736215786796	0.94377084605402	0.838499308652643	0.711852007334263	0.518874010657598	0.407425441950259	0.487182080542364	0.4640248721063	0.432340788076542	0.811856437471744	0.361353897958312	0.40234441727913	0.196661944885701	0.455442719268015	0.351130507430985	0.64960152402903	74812656	74812672	+	AGAAGTTCAAGGTCATC	15.1	T	1	0	0	1	0	15.1	T motifs	1	1	0	0	1	high
chr1	74824467	74825500	1034	L	act.enh	17.0642613770548	2.80494363179768	14.7610727750491	1.94450719035869	51.3496489054991	24.4613313917916	39.0942312196483	3.42833815637146	2.54207825041127	11.3412652980615	12.3178832100839	14.4701368014215	0.474298593634863	0.464240146104144	2.36514354658238	1.95185625036428	2.08162856381769	0.616894447938356	1.69539761926962	74825066	74825078	+	TTCCAAGGTCACT	8.7	T	1	0	0	1	0	8.7	T motifs	1	1	0	0	1	low
chr1	74851312	74852150	839	L	act.enh	5.55820399733658	2.00276720313094	1.88164019753274	0.980643917718469	2.97123505873754	4.59792531085922	2.80087201096962	1.67287122373484	0.898237456306654	3.15293728257858	4.99887942477619	3.92007985388602	0.429426060344495	0.321134474825463	2.95635340579077	1.68922730644194	1.73168871596207	0.653130355979009	1.38668099924047	74851835	74851847	+	CCCCAAGGTCATA	9.1	T	1	0	0	1	0	9.1	T motifs	1	1	0	0	1	mid
chr1	74929085	74929674	590	L	enh	5.51033907916257	0.791527678908014	0.660298045736466	0.576631828488791	1.80397667072874	0.995154246925821	2.44467973478933	0.781504060486664	0.336364832863673	0.746229085986063	1.28155600509444	0.719958439704609	0.918682165076148	0.381025548800148	1.48537896329143	0.239405122609437	0.576942140010563	0.45267765403443	0.912035377576244	74929523	74929535	-	GTTCAAGGCCAGC	8.2	C	2	0	0	1	1	7.9	both T & C motifs	2	1	1	0	2	low
chr1	74957368	74958044	677	L	enh	2.73050289435032	1.02899065501891	0.768739504115013	0.473359690994248	4.64483135393283	0.863913094702784	1.56915666728294	0.324654290716652	0.34623773051277	1.94137364391545	0.155529031173992	0.396193971663645	0.536251787948899	0.394326281767232	0.211823455195674	0.119586907477829	0.249669988091298	0.346936471460988	0.340884903999873	74957817	74957829	-	GTTCAAAGTCATC	7.9	T	3	0	0	3	0	8.7	T motifs	3	3	0	0	3	low
chr1	74989806	74991454	1649	dB	enh	7.50670928758256	12.0585881561677	2.05829085793508	5.57589931883436	0.835825604726271	0.942838391142634	1.07200561800639	0.904275324461731	0.711718516196188	0.611915491348811	0.308495840932308	0.578780440150885	0.427925489684783	0.420903903255501	0.38168412609052	0.247422899685916	0.488439833113893	0.692891586579775	0.562123572846626	74990639	74990655	+	TTAAGTTCAAGGTCATC	14.9	T	5	1	0	3	1	11.72	both T & C motifs	5+	3	1	1	4+	mid
chr1	75033777	75034080	304	L	enh	1.21327132509971	0.367828392981693	0.17163384664024	0.265302922750484	1.01249516161409	0.714416300669251	0.658012325159627	0.392580930127227	0.151323795652206	0.532125205871803	0.832904461482188	0.728482119269925	0.130323569213028	0.184049372857841	1.24462885518586	0.258259918978498	0.481671806670271	0.313325460375572	0.538982189605654	0	0	0	no_motif	0	no_motif	0	0	0	0	0	0	no_motif	0	0	0	0	0	no_motif
chr1	75034189	75034858	670	L	act.enh	2.82659982377031	0.962471012315555	0.540921369066149	0.562809557636741	0.963027896158525	0.793526058817712	1.07566441541664	0.664461341402053	0.887054235801073	0.661933662631275	0.925487522796924	1.63226799470331	0.613162493359725	0.52557977697145	2.01125633379063	0.202325162778714	0.917008395107418	0.455575373241898	0.935176760817215	75034473	75034485	+	GTTCAAGGACATT	8	A	1	1	0	0	0	8	A/G motifs	1	0	0	1	0	low
chr1	75124089	75125131	1043	eB	prom	4.48595777525501	5.58661940596466	0.737720119162214	0.593730958491454	1.68914119566038	1.92880061749594	1.35162387293494	4.76761456478891	6.255788333055	12.4080946165605	4.34712620862474	15.2288111185479	0.237149296817432	0.583087884523457	1.84316805270967	17.4778864372604	14.1904114911724	0.547053404100238	4.62566171865587	75124167	75124179	+	TCCGAAGGTCAAA	8.4	T	1	0	0	1	0	8.4	T motifs	1	1	0	0	1	low
chr1	75180387	75180774	388	L	enh	2.28515045410929	0.672467797833692	0.221192477961711	0.131756227053887	1.06514314208366	0.864973589457562	0.962383947471486	1.26848549656164	0.938704209674496	3.88839224185917	1.60030073168945	0.717092444115193	0.18373643301523	0.271339601941172	0.572192027416359	2.54808182745863	1.47832955749152	0.219660005231688	2.00411423929878	0	0	0	no_motif	0	no_motif	0	0	0	0	0	0	no_motif	0	0	0	0	0	no_motif
chr1	75206498	75207096	599	L	enh	2.79244653176997	0.613266250315405	0.437105090272374	0.368740453088821	0.554213499678641	0.437323715163486	0.407034830017413	0.289897443688804	0.25922503213857	0.213533972039015	0.260923199567103	0.310304107391124	0.260647138426055	0.636077977564606	0.215236682277595	0.246008252577353	0.357150344324614	0.370443864753108	0.658628424758775	0	0	0	no_motif	0	no_motif	0	0	0	0	0	0	no_motif	0	0	0	0	0	no_motif
chr1	75211841	75212250	410	L	enh	1.77308216651284	0.880658393204318	0.117388320134433	0.310955182554992	0.134092525172868	0.224199134132113	0.185988040377041	0.309191693902888	0.0934270500977497	0.266917465048769	0.92292530138125	0.717324846055786	0.16877892191844	1.4681253669892	1.47047639969166	0.972823972940488	0.736583986408621	0.255894134737692	0.594291856817342	75212139	75212151	+	CTTCAAGGTCAGA	10	T	1	0	0	1	0	10	T motifs	1	1	0	0	1	high
chr1	75227373	75228078	706	L	act.enh	7.34303996030584	1.27710238088853	1.60935005526941	0.637998036308039	22.8822891011964	2.99124897254397	10.5576649524355	0.666048396047176	0.392616095476613	2.7016880516101	1.33425308929099	3.51959863262871	0.672992537746882	0.484097027407919	2.4429600756367	0.63091023165945	1.14216842774617	0.295692893063146	0.760220858452407	75227545	75227557	-	TCCCAAGGTCATG	8.5	T	1	0	0	1	0	8.5	T motifs	1	1	0	0	1	low
chr1	75306008	75306337	330	L	enh	1.29480007784475	0.304639404851998	0.438084572029197	0.208064052121796	3.42722085306372	0.623504810898335	1.90393266925641	0.13298900637592	0.20297376952563	0.717542661217828	0.203101672539197	0.192740620466146	0.0918682165076148	0.184496713468626	0.300661447213643	0.125481433024621	0.194787207093629	0.170383471633629	0.142787618394093	0	0	0	no_motif	0	no_motif	0	0	0	0	0	0	no_motif	0	0	0	0	0	no_motif
chr1	75328656	75329171	516	L	enh	1.72558434141082	0.764929166703656	0.583760305123574	0.632341371113848	0.714099895917294	0.489751025009497	0.652399254895056	0.304566513180007	0.111192202369396	0.350073072253067	0.152966809758317	0.313525001792409	0.604405279522316	0.179158246801036	0.502687844714132	0.148024241615172	0.400853379873331	0.381877485859088	0.396194571211561	75328875	75328887	+	GTTCAAGGTCAGC	11	T	1	0	0	1	0	11	T motifs	1	1	0	0	1	high
chr1	75343575	75344242	668	L	act.enh	3.14549533766815	2.06529940522289	0.862165037116724	1.08546723485074	1.2181393045817	0.70338424199941	0.592204427101855	0.763003337595141	0.779320579357225	0.833319922992896	1.43708503626843	4.00569656929634	0.284144980034678	0.504362314062925	3.28457024798956	1.41339944860795	2.2366622521396	0.465053148514505	0.967345044787932	75343775	75343787	-	CCACAAGGTCAGG	7.9	T	2	0	0	2	0	9.05	T motifs	2	2	0	0	2	mid
chr1	75345670	75345961	292	L	prom	1.40534281958238	0.486888274056015	0.307346859221399	0.175692519182884	0.853669003713439	0.61152339398793	0.337654989408239	1.03536743934751	0.51351361545259	1.26318328072297	1.34450197495369	2.68476812567805	0.18373643301523	0.279840687809586	1.02993484078358	9.01982459319872	3.31199808516864	0.168729348094191	3.79601671048055	75345704	75345716	+	TCGCAAGGTCGTC	8.5	T	1	0	0	1	0	8.5	T motifs	1	1	0	0	1	low
chr1	75349300	75350221	922	eB	enh	5.89289133148265	5.45892785762978	0.570213616482987	0.523038684275344	0.778054454412756	0.598171871878606	0.648329754582449	0.832207194805822	0.809746855033453	0.609120077696766	2.53859936156475	1.35751026338659	0.527711457437065	0.514482622726195	2.99032908790203	0.67922799214901	1.45767070797372	0.417589513585394	1.42787618394093	75350133	75350145	+	GGTCAAGGTTATC	8.3	T	2	0	0	2	0	8.7	T motifs	2	2	0	0	2	low
chr1	75371048	75371726	679	eB	enh	5.51144035837852	2.61007565472169	0.597143131141342	0.922736352803027	0.71374648313796	0.72921788377553	0.603552714201	1.15686148552247	0.626351300763503	1.09008729613561	1.70313267866688	0.564270381556695	0.497796435243487	0.515109645998438	1.23454058137591	0.316900502166314	1.06838600825532	0.367271544758759	1.01362781126988	75371343	75371355	+	TGCCAAGGTCACA	9.5	T	1	0	0	1	0	9.5	T motifs	1	1	0	0	1	mid
chr1	75387631	75388048	418	L	enh	1.85057289546607	0.757611071518588	0.117388320134433	0.124877183789769	0.630888287317328	0.300071662682836	0.156195832875009	0.663667814079492	0.510222649569558	0.689480271249019	1.39719905915025	0.548908885425271	2.06167926579982	0.75897694522977	2.16354627182131	2.02404269290241	1.45302595173662	0.440302159554354	0.626460140788059	75387833	75387845	-	GCTGAAGGTCAGG	7.8	T	1	0	0	1	0	7.8	T motifs	1	1	0	0	1	low
chr1	75413485	75414036	552	L	enh	4.34444321480756	1.31500642888937	0.370995555017101	0.267857833475232	1.1153172330979	1.00948356257653	0.934060170036372	1.08941853658945	0.861564408949393	2.42068526485274	1.23910780656058	0.718874484983218	0.779818265351286	0.367471722443439	1.01169105684789	0.367403348126865	1.01896695731343	0.33220162335603	0.769247759182151	75413866	75413878	+	ATTCTAGGTCACA	8	T	1	0	0	1	0	8	T motifs	1	1	0	0	1	low
chr1	75447298	75447928	631	L	enh	5.22217065525991	0.62457178611188	0.441640243800389	0.250727744807107	3.15514826214531	1.30329880395135	1.23694754216839	1.55966015805055	0.520095547218656	3.91479903432642	2.83428409541868	1.23248581918311	0.758443573669542	0.349477614310973	2.25523956039062	1.62658112851353	1.3227136451874	0.352236929603283	0.562123572846626	75447503	75447515	-	GGTAAAGGTCAGA	8.2	T	1	0	0	1	0	8.2	T motifs	1	1	0	0	1	low
chr1	75480820	75481198	379	L	enh	1.42052281804397	0.546089821574302	1.59128438849049	0.4080987559174	6.48148949855516	2.49510844428879	2.88288135442558	0.631291549019327	0.420254145397357	0.601249618091696	1.8560994884252	0.284213104345019	0.880226812370735	0.372329952583599	1.22814387644408	0.368915938490828	0.606229281960428	0.271162283588757	0.64960152402903	75481032	75481044	+	GCTCAAGGCCAGC	7.6	C	1	0	0	0	1	7.6	C motifs	1	0	1	0	1	low
chr1	75482149	75482693	545	L	enh	2.36313064049184	1.71543785718499	0.410003632346868	0.370080269621673	0.745370349606356	0.501598314026815	0.337519833014396	0.549489367440111	0.814683303858002	0.556306492762257	0.825217797235163	0.785271382451055	0.681532868258716	0.682400397495904	1.42973093192409	2.85984592787651	1.29587596337911	0.394125505603218	1.11013266318202	0	0	0	no_motif	0	no_motif	0	0	0	0	0	0	no_motif	0	0	0	0	0	no_motif
chr1	75499566	75500376	811	L	enh	4.88699386368453	1.65290565509304	0.665026454909538	0.556503460864093	0.719929891319905	1.49539123327948	0.621331848377962	0.773221079995993	0.38489142089658	1.19856400638086	1.9036721297904	0.970296809170882	0.405928218735872	1.77755489344065	2.02190319939185	1.45302556385104	1.27636553435059	0.36346643502639	0.926149860087471	75499897	75499909	-	GTTCAAGGTCAGG	10.5	T	2	0	0	2	0	9.85	T motifs	2	2	0	0	2	mid
chr1	75510256	75510925	670	L	act.enh	2.63538487978894	0.995730833667233	0.822112818774463	1.05619701254172	3.61342992408076	2.30595339668992	5.34462229479795	0.73877406981316	0.473382022169781	1.25588272919315	1.85353726700952	2.17217290091719	0.604622162847891	0.455665912634538	1.84849423626698	1.13966073776617	1.54620205764397	0.297249409991521	0.783362241693378	75510723	75510735	+	GGTCAAGGTCAGG	10.1	T	1	0	0	1	0	10.1	T motifs	1	1	0	0	1	high
chr1	75511371	75512314	944	L	act.enh	4.50382978957781	0.921893095778811	2.61905573671625	0.849863495851494	18.4998180640323	8.54530499149634	11.7970268896106	2.23830687846626	1.77887734038418	5.54224896245941	10.0339730397223	13.6358946948817	0.529834607363944	0.444083709977619	3.1577293873192	2.67697835910599	3.11386079023449	0.334781356466674	1.70951210178085	0	0	0	no_motif	0	no_motif	0	0	0	0	0	0	no_motif	0	0	0	0	0	no_motif
chr1	75516905	75517395	491	L	act.enh	2.36227408999054	1.10812940559424	0.610669604070084	0.556529563610867	0.733710358801134	0.731855666176861	0.722666504292986	0.405662944973308	0.34771563341177	0.259047005443699	2.69156617132306	2.07538343460298	0.305519671716423	0.404772568294344	2.28445456394469	1.04498282377985	1.52455220823903	0.321657246591211	0.57115047357637	75517089	75517101	-	CTTTAAGGTCAGC	7.8	T	2	0	0	2	0	8.95	T motifs	2	2	0	0	2	mid
chr1	75518052	75518591	540	L	act.enh	2.82721164555695	0.50152446442615	0.552267340581027	0.215156281644123	0.759150817087585	1.20745187303681	1.23767157593667	1.37165267347761	0.780966062298742	3.98047568963485	4.59523830111347	5.90101584088101	0.225933778017401	0.317989490321962	1.21562194066144	1.36385582395561	2.90792996780351	0.279081157559752	1.4510175671819	0	0	0	no_motif	0	no_motif	0	0	0	0	0	0	no_motif	0	0	0	0	0	no_motif
chr1	75545547	75546274	728	eB	prom	8.22358178097673	7.60998059819039	0.848141839331298	0.850009465020537	4.0524545359117	0.835978741784695	1.06306420159374	0.913525685907493	0.898069876264138	1.39185192133195	1.44477170051545	1.10761775296021	0.935762826099816	0.79234472241801	2.78690592654147	5.84943063825798	2.72537006299381	0.354680735629401	0.824557426393839	75546029	75546041	+	TGCCAAGGTCAAA	8.9	T	2	0	0	2	0	9	T motifs	2	2	0	0	2	mid
chr1	75546676	75547620	945	L	prom	3.17683424944996	2.74109785763024	0.470117968749283	0.39046779376566	1.35187841697524	1.01375465890244	0.4768454759159	1.72819953877688	1.11091654343887	1.38512127787737	2.62605798004813	1.0546327051147	1.1259164397	1.14424826545754	3.60149069644322	6.19529887789176	3.77157976853791	0.36119962317609	1.44199066645215	0	0	0	no_motif	0	no_motif	0	0	0	0	0	0	no_motif	0	0	0	0	0	no_motif
chr1	75559834	75560306	473	L	act.enh	2.04350094045003	1.4380537505751	0.427064478769912	0.345920312601699	0.72028330409924	0.943203980956043	1.043045425195	0.747540740781376	0.687371432158476	1.38346568037582	0.930611965628274	1.52151058950026	0.429426060344495	0.390698253725657	1.63321965087435	2.77646137239099	3.92738398682135	0.261548581231624	0.990486428028904	0	0	0	no_motif	0	no_motif	0	0	0	0	0	0	no_motif	0	0	0	0	0	no_motif
chr1	75560987	75561515	529	eB	enh	3.59243851455443	2.27616386912942	0.409962118358133	0.335467615930194	0.624351466356048	0.762197007077247	0.800044852925618	0.581381942022731	0.315308714708993	0.224769753371375	0.51415973488718	0.483527404592502	0.260647138426055	0.53168832157038	0.921703321344947	0.218742138168692	0.588186016964865	0.271970185121744	0.838671908905066	75561102	75561114	+	GGGCAAGGTCATT	8.8	T	1	0	0	1	0	8.8	T motifs	1	1	0	0	1	mid
chr1	75565708	75566712	1005	eB	enh	4.56650761314143	5.40103988218699	1.08967859218689	1.51108392653609	0.777347628854087	0.692639989076528	0.841451602493233	0.530195117226027	0.49887184902146	0.285453797910953	0.722385850257727	0.498811667696407	0.87380963178578	0.417446277989186	1.09027300669864	0.352944501186832	0.600969083841126	0.277829006140528	0.340884903999873	75566226	75566238	-	CTCCAAGGTCATG	9.3	T	2	0	0	2	0	10	T motifs	2	2	0	0	2	high
chr1	75588824	75589340	517	L	act.enh	5.81833734710528	0.635220535870607	0.769492296882378	0.355802490741079	10.8855187152586	10.1623137432154	6.41823057506041	1.79771323283258	0.865662957561361	5.78493101389354	9.40527981631189	2.31867014468204	0.260647138426055	0.244664725278836	1.56311675828188	0.576562948527275	0.738471561563041	0.33594556456995	1.05991057775182	0	0	0	no_motif	0	no_motif	0	0	0	0	0	0	no_motif	0	0	0	0	0	no_motif
chr1	75601323	75602120	798	L	act.enh	11.674995192513	1.68682226248247	3.46176081765094	0.84358350182562	16.3553978996044	6.2870249091622	6.097224120973	1.39253397833682	0.444433649392553	3.56534999687278	5.53609915240444	1.44532236872529	0.390970707639083	0.332645845349406	2.32260897488278	0.817135444610217	1.0457520064394	0.454767471708911	1.21172509687566	75601991	75602003	+	AGTCAAGGTCAGA	9.9	T	1	0	0	1	0	9.9	T motifs	1	1	0	0	1	mid
chr1	75662657	75663241	585	L	act.enh	2.380390833028	0.768916607315064	0.435735056903273	0.176303708217848	2.9334277840872	1.46127554461323	2.64422965458228	0.562087691808647	0.255934066255537	2.17515367304238	5.23674263160221	1.77455653476738	0.506336765755321	0.191932715340208	2.80928136358491	0.591766431030015	0.797210099842327	0.439401716246785	0.626460140788059	0	0	0	no_motif	0	no_motif	0	0	0	0	0	0	no_motif	0	0	0	0	0	no_motif
chr1	75704210	75705094	885	L	enh	3.14586243074013	0.605948155130337	0.877090936436804	0.592331208747467	9.8336272369436	5.24136454106997	7.70358283138118	0.914009376385038	0.189977486036016	3.96259170003209	2.17484421502021	1.02693198196471	0.826813948568533	0.365161608661344	1.63291786173375	0.443799144033182	0.886561810065695	0.850109088497872	0.953230562276705	0	0	0	no_motif	0	no_motif	0	0	0	0	0	0	no_motif	0	0	0	0	0	no_motif
chr1	75733395	75733983	589	L	enh	1.90039564335732	0.586667738111047	0.259549895446353	0.191545152488635	0.72028330409924	0.409410275710202	0.5447061117555	0.216861933077804	0.0870126983742008	0.586078606956801	0.411327787909744	0.256213963100975	0.598204982262936	0.219128080214523	0.410725132790083	0.146621714232709	0.22195107883697	0.28960275243417	0.285575236788185	75733681	75733693	+	TGTCAAGGTCATT	10	T	1	0	0	1	0	10	T motifs	1	1	0	0	1	high
chr1	75791666	75792457	792	eB	enh	3.68816835090245	3.12689309555573	0.520551741472202	0.481952273974533	0.91179356680629	0.581472921798468	0.691321999289182	0.281924300043149	0.603649699667307	0.65913824897923	0.672250987476847	0.571158301583354	0.501538427540246	0.252330677298868	0.844856542904653	0.129773804044021	0.318427904514949	0.373026774985764	0.45150423842325	75792198	75792210	-	TGTGAAGGTCAAA	8.1	T	1	0	0	1	0	8.1	T motifs	1	1	0	0	1	low
chr1	75804401	75805005	605	L	enh	7.68347841924631	0.386452023963236	1.31982491588275	0.227495194753622	11.5100482034607	5.10885198117927	6.77638378239505	0.596051011513934	0.312352908910993	1.10303280169371	4.82396218780941	0.750434071366013	0.0918682165076148	0.195487595780591	0.833922098775811	0.190536111685128	0.324049842992101	0.361045477045257	0.64960152402903	0	0	0	no_motif	0	no_motif	0	0	0	0	0	0	no_motif	0	0	0	0	0	no_motif
chr1	75846169	75846666	498	L	enh	3.01818186082367	0.349204762000151	1.16506381110974	0.409155741143533	4.14238098731902	2.59291326393126	3.28250367127512	0.45971404221524	0.363835302741901	0.753529637515888	1.02319502694301	0.405332707007482	0.222191785720642	0.381749827246458	0.702808593507973	0.228651365112471	0.34145965963321	0.482054808469763	0.474645621664221	0	0	0	no_motif	0	no_motif	0	0	0	0	0	0	no_motif	0	0	0	0	0	no_motif
chr1	75862760	75863334	575	L	enh	3.19470626377276	0.635220535870607	1.35563663304133	0.404074450400156	6.04917972953156	2.76787887124631	4.68114159900454	0.456849769770011	0.0837217324911682	1.53232625134854	1.02575724835869	0.361955293448686	0.207234274623853	0.280288028420371	0.684175670081958	0.140958496339697	0.218681720663977	0.735148830611049	0.37305318797059	0	0	0	no_motif	0	no_motif	0	0	0	0	0	0	no_motif	0	0	0	0	0	no_motif
chr1	75872542	75873068	527	L	enh	1.85412146182857	1.56311815475899	0.279479376794956	0.33262501798004	0.458635074714783	0.559355360770536	0.669828313988598	0.327208726316865	0.209220541206662	0.167451030559086	0.258360978151428	0.164067785674213	0.299102491131468	0.342872720906574	0.152891174155556	0.0982153186159605	0.194769200621379	0.655731485257972	0.142787618394093	75872645	75872657	-	CCTCAAGGTCAAC	9.8	T	1	0	0	1	0	9.8	T motifs	1	1	0	0	1	mid
chr1	75888496	75889203	708	L	act.enh	5.43137997792141	0.665149702648624	1.89366108492675	0.646430082363218	9.58522804041496	4.8487092886267	6.86305908311541	0.872556603511641	0.349528696395803	4.01431959554029	1.37926350924052	2.12772362614417	0.405928218735872	0.212660170292679	1.33903203966119	0.439619153584564	0.6080268247536	0.363545822591146	0.483672522393966	0	0	0	no_motif	0	no_motif	0	0	0	0	0	0	no_motif	0	0	0	0	0	no_motif
chr1	75918922	75919476	555	L	enh	2.37916718945472	1.0250032144075	0.363686915507495	0.251777446155208	1.27555704211588	1.17946537902897	0.872470757211265	0.349850939453724	0.479963953935846	0.518094010887398	2.33549768902555	0.30149951485771	0.237149296817432	0.399923618040381	0.95991470294618	0.146853021886489	0.392843772360251	0.257450651666068	0.198097285605781	75919249	75919261	-	TCACAAGGTCAAC	8.6	T	1	0	0	1	0	8.6	T motifs	1	1	0	0	1	low
chr1	75936772	75936989	218	L	enh	1.14985931539213	0.241450416722304	0.44735217505245	0.18907870568114	1.3188408993895	0.422055990529565	0.663506059143283	0.146380858067016	0.119084456991945	0.42592812792754	0.938298629875299	0.245501232369622	0.343975024421836	0.142755585841964	0.424341120552373	0.259851480856186	0.439160984121126	0.167075224554753	0.308716620029157	75936853	75936865	+	TTTCAAGGTCAGG	9.8	T	1	0	0	1	0	9.8	T motifs	1	1	0	0	1	mid
chr1	76021291	76021659	369	eB	enh	0.926938366556959	1.40681101172158	0.179551632006236	0.226217739391248	0.229670950136726	0.233112948707753	0.167777331944323	0.204263608709268	0.241627459909439	0.144409559819122	0.363755146544539	0.245501232369622	0.299102491131468	0.247845412709626	0.339998909157091	0.140958496339697	0.268268290597845	0.390792092260706	0.285575236788185	76021403	76021415	-	CCTGAAGGTCATT	8.1	T	1	0	0	1	0	8.1	T motifs	1	1	0	0	1	low
chr1	76028346	76029736	1391	L	act.enh	10.3186185703206	2.35530261970475	1.48083950895345	1.34532667866524	6.70056069622466	5.84233280434747	6.9353709073348	1.79546863407738	0.77273864759116	5.5837185126132	5.66344374800601	7.63783308565374	0.544792118460733	0.553189358124452	3.0640712258933	0.349409492318983	1.16793889495315	0.511254968729278	0.912035377576244	76029009	76029021	-	TTTGAAGGTCAGA	8	T	1	0	0	1	0	8	T motifs	1	1	0	0	1	low
chr1	76036042	76036732	691	L	enh	3.38641066518345	0.92855440492613	1.74447008328285	0.466257749634545	4.32965029667406	3.04246369332446	2.85943005466471	0.379672768913675	0.270575832686667	1.70091709805812	2.83940853825003	0.900474222696742	0.414468549247706	0.29702254220787	1.09855501417927	0.182776443448313	0.460702917387316	0.363545822591146	0.308716620029157	76036456	76036468	-	TGACAAGGTCACA	8.7	T	1	0	0	1	0	8.7	T motifs	1	1	0	0	1	low
chr1	76083550	76084199	650	eB	enh	2.18770751675869	2.57348517879636	0.30177049423598	0.559957247849211	0.401570749959936	0.438013749866672	0.564345316654696	0.234878965491781	0.420421725439873	0.384350324325391	0.260923199567103	0.296593839674735	0.551209299045689	0.259454038407637	0.445596066171932	0.162098777547785	0.315731590325191	0.459791010845674	0.253406952817469	76083835	76083847	-	CCTCAAGGTCATA	10.9	T	1	0	0	1	0	10.9	T motifs	1	1	0	0	1	high
chr1	76392317	76393540	1224	eB	enh	4.04219607165925	3.53726976318741	0.691203162699514	0.977046589523652	2.3200294829777	1.07724858864704	1.97641542014651	0.33518186996252	0.423377531237873	0.978869298962508	0.51415973488718	0.589945679363592	0.544792118460733	0.403707484297513	0.685700313084983	0.218973445822472	0.499586534181163	0.621173468433031	0.474645621664221	76392559	76392571	-	CCTCAAGGTCACA	10.4	T	3	0	0	3	0	9.73333333333333	T motifs	3	3	0	0	3	mid
chr1	76649448	76649778	331	L	enh	1.58260140867543	0.115072440462914	0.314375174786313	0.12929463616508	1.21301613473776	0.854304422094535	1.2861680415473	0.236156183291888	0.178794265530434	0.273648108503349	0.258360978151428	0.180698357348119	0.207234274623853	0.198765538385449	0.169999454578545	0.0982153186159605	0.0973936035468144	0.174917095334228	0.285575236788185	0	0	0	no_motif	0	no_motif	0	0	0	0	0	0	no_motif	0	0	0	0	0	no_motif
chr1	76891586	76892060	475	L	enh	1.93393711357103	0.969789107500623	1.07192447526392	0.718198160674203	4.37894217119636	0.631308781953571	1.71491382374161	0.115765501284503	0.164152499099304	0.616990537301836	0.155529031173992	0.20311487898581	0.18373643301523	0.111304906526857	0.133797314926319	0.126652652753304	0.0973936035468144	0.329578504935442	0.317743520758902	76891806	76891818	-	GTTCAAGGTCAAG	10.3	T	1	0	0	1	0	10.3	T motifs	1	1	0	0	1	high
chr1	76907559	76907963	405	L	enh	1.59753667842237	0.315944940648474	0.217883696790808	0.272330363142989	4.82768431900259	1.65602271561115	2.44740869414889	0.228183039646233	0.170566850822853	1.03898343542684	0.46914931493765	0.397861976262007	0.18373643301523	0.204509169860983	0.491136982753615	0.146853021886489	0.197712831381022	0.363448215980083	0.396194571211561	0	0	0	no_motif	0	no_motif	0	0	0	0	0	0	no_motif	0	0	0	0	0	no_motif
chr1	77038434	77038822	389	L	enh	1.75643379576332	1.58971666696335	0.280063169951275	0.254466791058288	0.420474387285107	0.412875013031921	0.540173783818632	0.346812813375965	0.169088947923853	0.487182080542364	0.311058062347983	0.315098997179926	0.16877892191844	0.297119797381938	0.196294667489674	0.33510364873259	0.193888435697043	0.335902179260006	0.142787618394093	77038701	77038713	-	GCTCAAGGTCATG	10.3	T	1	0	0	1	0	10.3	T motifs	1	1	0	0	1	high
chr1	77184611	77185442	832	L	enh	2.74898673045976	2.39855440477741	0.489614287830813	0.533436303654402	0.918330387767569	0.863763241131685	0.844738739669438	0.527814535258344	0.486043145574362	0.377049772795566	0.662002101814147	0.541756599832668	0.544792118460733	0.397783907033547	0.635941520671313	0.189133584302665	0.315176552814205	0.757763869968947	0.617433240058314	77184741	77184753	+	GGGCAAGGTCAAA	8.3	T	3	0	0	3	0	8.43333333333333	T motifs	3	3	0	0	3	low
chr1	77413336	77414170	835	nB	enh	4.99839315592345	2.22160654826029	1.61855079160386	1.80828389436174	7.41784130715596	2.26345141186607	3.13487302733724	0.546934931839898	0.335054510007189	1.46434165527914	0.361192925128864	0.585937055144755	0.260647138426055	0.369864263712922	1.4156284107057	0.250962866049242	0.459267114951994	0.468245569936012	0.626460140788059	77413857	77413874	-	TGAGGGTTCAAGGTCATC	13.1	T	2	0	0	1	1	11.3	both T & C motifs	2	1	1	0	2	mid
chr1	77417950	77418344	395	L	enh	1.82057999161487	0.226814226352169	0.683774021545868	0.379952735923677	4.00245846674354	0.653512060250099	1.7849203788338	0.265494322274294	0.197869740658564	0.707446696035959	0.152966809758317	0.256772541853424	0.130323569213028	0.297640285593916	0.498535607420307	0.126652652753304	0.22195107883697	0.31271277206471	0.142787618394093	0	0	0	no_motif	0	no_motif	0	0	0	0	0	0	no_motif	0	0	0	0	0	no_motif
chr1	77436543	77437507	965	L	enh	4.29731248277752	1.92029779798195	0.948480337343125	0.884233827772637	1.63243028368486	1.21277377054989	1.30996992822987	0.712300203275983	0.400675930141678	0.331536739390883	0.669688766061172	0.85552281375043	0.512753946340276	0.671930266522891	2.15715766522137	0.343992263539533	0.442086608408519	0.439773923644728	0.562123572846626	0	0	0	no_motif	0	no_motif	0	0	0	0	0	0	no_motif	0	0	0	0	0	no_motif
chr1	77446874	77447866	993	eB	act.enh	11.4017620383573	2.87146327450104	4.54702256462173	1.55407581598319	15.6144438942834	5.89269104204258	6.93153862707769	1.34901046034075	0.37024965446545	3.45350796490025	6.19699168868597	4.61663724950688	0.237149296817432	0.314292371894026	1.61326929655456	0.63821787723841	0.654022960447985	0.584705805231439	1.03168161272936	77447274	77447286	-	TGTCAAGGTCAAA	10.2	T	1	0	0	1	0	10.2	T motifs	1	1	0	0	1	high
chr1	77451315	77452411	1097	L	act.enh	6.03917810186588	1.92827267920477	2.18450957850352	0.768471952080864	11.2794950368321	8.06252850784618	10.8751958989522	1.57719349998698	1.00778417573453	4.30370862325378	0.925487522796924	7.49555153099655	0.275604649522844	0.951503033256175	1.98301264907771	0.569148497180917	1.16726072987567	1.26712423424587	0.658628424758775	0	0	0	no_motif	0	no_motif	0	0	0	0	0	0	no_motif	0	0	0	0	0	no_motif
chr1	77452463	77454419	1957	dB	act.enh	49.2506486056525	12.7782017309156	11.6946707364915	4.99575619810866	20.1380783431198	13.1579051531832	25.8004896994214	3.77673802439255	2.66626673627028	6.97505465259408	2.0592011609644	16.7750065480242	0.681532868258716	2.011239526747	2.71734920096543	0.681726614001608	1.29678403746942	4.01122018153523	1.2207519976054	0	0	0	no_motif	0	no_motif	0	0	0	0	0	0	no_motif	0	0	0	0	0	no_motif
chr1	77455632	77456388	757	dB	act.enh	3.27158517093936	2.56813744172453	1.70758998317878	1.97304894613628	0.592727599887651	0.565108063266951	0.796473012861306	0.451740898569585	0.405779959008743	0.44503436886497	0.45890042927495	1.57045396541739	0.376013196542293	0.613859764678886	1.09075038437178	0.175059048370053	0.388156618224185	0.798806223962431	0.142787618394093	77456084	77456100	+	AAAAGTTCAAGGTCAAG	12.5	T	1	0	0	1	0	12.5	T motifs	1	1	0	0	1	high
chr1	77456594	77457388	795	L	act.enh	4.50382978957781	1.9661767272056	0.852548410570943	0.830590462185431	6.67406263051302	4.90487146786287	6.13784177203829	1.32605841035888	1.17506006067435	2.80788512955436	6.02719889455055	4.60470994980207	0.260647138426055	0.34940446670978	2.18384472424948	1.03726193952116	1.37028312744589	0.593255224315011	0.396194571211561	0	0	0	no_motif	0	no_motif	0	0	0	0	0	0	no_motif	0	0	0	0	0	no_motif
chr1	77472666	77472962	297	L	enh	2.42715447198606	0.196885059574151	1.71139658587243	0.262323462662653	3.84592817645216	4.51113912585373	4.83064193456466	0.45125720809204	0.202806189483113	0.919840851924484	2.0592011609644	0.740524382387951	0.0918682165076148	0.119358651784485	0.357913406557267	0.210814785118452	0.149923804240326	0.203583954847637	0.57115047357637	0	0	0	no_motif	0	no_motif	0	0	0	0	0	0	no_motif	0	0	0	0	0	no_motif
chr1	77475923	77476248	326	L	enh	1.29382116298613	0.189566964389084	0.437602911795117	0.24721159665151	1.31407114232489	1.13099084654703	1.6751409460931	0.450153843924463	0.119084456991945	0.559101906414302	0.361192925128864	0.321575416874926	0.16877892191844	0.163312638019173	0.401194673794156	0.0982153186159605	0.262990086006294	0.323826451830448	0.230265569576497	0	0	0	no_motif	0	no_motif	0	0	0	0	0	0	no_motif	0	0	0	0	0	no_motif
chr1	77502478	77503920	1443	dB	act.enh	10.9178511892521	4.79640529913215	1.87261140446544	3.02997701413523	16.9666757240379	3.19227793718676	6.31036436618866	1.21443439931971	0.545920534155367	1.59637561761541	5.43582942684268	2.60043655913549	1.08746108699459	1.8485877602321	3.96020316283223	1.13524595048334	1.51228816592926	0.968661459686432	1.35451271526975	77503532	77503548	+	ATATGATCAAGGTCGTA	9.2	T	1	0	0	1	0	9.2	T motifs	1	1	0	0	1	low
chr1	77515245	77515745	501	eB	prom	1.72423833348021	2.38457500044502	0.475067915822572	0.380901833557805	0.917976974988235	0.618400680632865	0.231748022219978	1.26386031583876	1.58100759972561	2.68315171874791	1.18128627953268	0.728596155539588	1.44639362251321	0.402380027024861	0.852551001510616	17.259614026902	4.06170701603677	0.304062999752248	1.41884928321118	0	0	0	no_motif	0	no_motif	0	0	0	0	0	0	no_motif	0	0	0	0	0	no_motif
chr1	77518657	77519408	752	L	enh	4.32755011534338	1.80522535751904	1.32615114408045	1.19648103344607	1.498337758512	1.4435209700165	2.36034563414458	0.784058496086877	0.407090281865227	0.775431292105362	0.611867239033266	0.660775716474233	0.536251787948899	0.288171370902739	1.5748262328167	0.302825966233702	0.433521039171725	0.539211533320762	0.529955288875909	77518883	77518895	-	ACTCAAGGTCATT	9.9	T	1	0	0	1	0	9.9	T motifs	1	1	0	0	1	mid
chr1	77629753	77630223	471	L	enh	1.77455053880077	0.635877321908355	1.21880747577064	0.391675604079524	4.66196792736133	6.85468227814978	11.9092557332354	0.943037678522429	0.289818887857314	1.65483415657819	0.311058062347983	0.170882677580903	0.18373643301523	0.119358651784485	0.818859063674828	0.119586907477829	0.147553217463918	0.237825873290222	0.230265569576497	0	0	0	no_motif	0	no_motif	0	0	0	0	0	0	no_motif	0	0	0	0	0	no_motif
chr1	77696405	77696782	378	L	enh	1.32589426091191	0.382464583351828	0.19849759127585	0.276965857695197	0.529833279730193	0.607142968422022	0.597083947603292	0.168229543881313	0.292774693655314	0.274218016578594	0.305933619516633	0.20054982342331	0.18373643301523	0.201775823040978	0.252588565414796	0.167761995440797	0.145182630687511	0.217828887516432	0.37305318797059	0	0	0	no_motif	0	no_motif	0	0	0	0	0	0	no_motif	0	0	0	0	0	no_motif
chr1	77956848	77957304	457	eB	enh	1.30912352580505	2.51029619066666	0.181592526831292	0.301475863111055	0.108652066886417	0.279819148139656	0.236624098628358	0.202986390909162	0.249687294574505	0.125303318881692	0.205663893954872	0.297923372061408	0.459341082538074	0.125476476269611	0.197095295548532	0.0982153186159605	0.217227911756405	0.238672095296673	0.253406952817469	77956931	77956943	-	ACCCAAGGTCGTC	7.7	T	1	0	0	1	0	7.7	T motifs	1	1	0	0	1	low
chr1	77958835	77959787	953	L	enh	3.54591960431103	0.961814226277807	0.729587765773257	0.737258008082058	1.95591259488878	0.608512135479804	1.10423357888285	0.547418622317443	0.391473352662645	0.787236981512967	0.817531132988139	0.800535618496143	0.435843240929451	0.467274538332549	1.1104929462701	0.183239058755873	0.290153957749636	0.550264044568051	0.801416043152868	77959403	77959415	-	GAGGAAGGTCACG	7.7	T	1	0	0	1	0	7.7	T motifs	1	1	0	0	1	low
chr1	78064471	78064976	506	eB	enh	1.27766224966592	1.50457339327845	0.644585920304618	0.839856595371159	0.485489184118571	0.295909004364544	0.349758923259425	0.171577506804088	0.21909343885576	0.110702215822043	0.205663893954872	0.25686655106427	0.245689627329266	0.0904709165141217	0.194760601316168	0.119586907477829	0.217782949267391	0.488555476970145	0.317743520758902	78064691	78064703	-	GTTCAAGGTTATC	8.7	T	1	0	0	1	0	8.7	T motifs	1	1	0	0	1	low
chr1	78105176	78105668	493	eB	enh	1.30973534759169	2.19566482209368	0.296816506840525	0.545767932885869	0.421181212843776	0.309244753887093	0.390205184954483	0.144310112944349	0.154614761535239	0.197793052828875	0.155529031173992	0.160508419061239	0.743486062572753	0.259901379018422	0.0872584993009784	0.183470366409653	0.219598498532813	0.259184162770261	0.285575236788185	78105524	78105536	-	TGTTAAGGTCATT	7.8	T	2	0	0	2	0	8.05	T motifs	2	2	0	0	2	low
chr1	78119957	78120309	353	L	enh	2.25540227897274	0.45297166666659	0.629376753383741	0.265075168736211	23.7152900346008	12.7862524778773	21.9387605888176	0.540722696471895	0.183563134312467	2.78147833708711	0.727510293089077	0.331052624430453	0.16877892191844	0.137085101967622	0.253773516162186	0.0982153186159605	0.172346502430852	0.271970185121744	0.428362855182278	0	0	0	no_motif	0	no_motif	0	0	0	0	0	0	no_motif	0	0	0	0	0	no_motif
chr1	78161240	78161523	284	L	enh	1.58150012945948	0.917248869129655	0.433998742056919	0.761245288380205	0.643608516460553	0.345229327317617	0.551170718044869	0.104444394716074	0.115961071151429	0.346137842450532	0.102831946977436	0.233458969251595	0.18373643301523	0.154266956365907	0.282600694290479	0.152747547433282	0.0973936035468144	0.306525024824673	0.317743520758902	78161424	78161436	+	GTTCAAGGTCAGC	11	T	1	0	0	1	0	11	T motifs	1	1	0	0	1	high
chr1	78167836	78168430	595	L	enh	4.6633387287054	0.472252083685881	0.55209026032565	0.31364938337676	7.57066207872074	2.81428528371525	4.24965668214278	0.44759940832425	0.180272168429434	1.3384684283222	1.70057045725121	0.502367783433891	0.781941415278165	0.268947060671689	0.880389703765734	0.190536111685128	0.484271703544313	0.41824052236972	0.253406952817469	0	0	0	no_motif	0	no_motif	0	0	0	0	0	0	no_motif	0	0	0	0	0	no_motif
chr1	78204654	78205049	396	eB	enh	2.54002213651291	1.48130553564775	0.127227595347507	0.11187200435286	0.274368458527682	0.42117968684355	0.349331509312008	0.258004869106185	0.117438974050429	0.23657544277898	0.205663893954872	0.224634349659363	1.4335592613433	0.256793839188825	0.189371218598482	0.17388782864137	0.169993922126695	0.369948884480465	0.428362855182278	0	0	0	no_motif	0	no_motif	0	0	0	0	0	0	no_motif	0	0	0	0	0	no_motif
chr1	78307684	78308044	361	L	enh	1.74100906858707	0.282028333259048	0.189757202797578	0.206793880637454	0.905610158624344	0.358782890996543	1.4716986099866	0.308708003425343	0.190145066078532	0.452334920394794	0.717261407426377	0.148127683731523	0.18373643301523	0.218777994777805	0.425155192472921	0.147792933961392	0.249669988091298	0.264838609264192	0.506813905634938	0	0	0	no_motif	0	no_motif	0	0	0	0	0	0	no_motif	0	0	0	0	0	no_motif
chr1	78309815	78310220	406	L	prom	2.29825025849632	1.34826625024104	0.323642777809566	0.325530360498369	0.574177375341815	0.595511415647013	0.548657625806444	0.463062005138014	0.32864015828364	0.597314388289161	1.28155600509444	0.366640862090902	1.33315071432385	0.402380027024861	1.18696325696522	4.55292972483015	1.04504653219595	0.363012521845039	0.37305318797059	0	0	0	no_motif	0	no_motif	0	0	0	0	0	0	no_motif	0	0	0	0	0	no_motif
chr1	78310511	78310998	488	L	prom	2.20264278650563	1.5710930359818	0.162321785972147	0.23233901964535	0.344153012425755	0.629483120026991	0.382626383989956	0.65728172507896	0.776197193516709	1.82062958963572	0.96793572133078	0.28130957657083	2.64492673696596	0.263456259458805	1.06746223150485	8.35130453203968	2.19502754316793	0.530346446359018	0.833584327123584	0	0	0	no_motif	0	no_motif	0	0	0	0	0	0	no_motif	0	0	0	0	0	no_motif
chr1	78568025	78568705	681	L	enh	2.65056487825053	0.278697678685389	0.300211259645004	0.300133618618859	7.19718106743586	0.878013693848526	1.67464239491267	0.489535871675192	0.310707425969477	1.33116787679237	1.33169086787532	0.925006928012881	0.459341082538074	0.2922467395551	1.13444404177838	0.260314096163745	0.791859869361778	0.420781935006901	0.783362241693378	78568405	78568417	+	GATCTAGGTCACC	8.1	T	2	0	0	2	0	8.35	T motifs	2	2	0	0	2	low
chr1	78600656	78601428	773	L	act.enh	2.47318392480015	0.675798452407351	0.767389686457756	0.546156223825248	2.39440840300712	1.26556671711807	2.54848281039925	0.846876264297025	0.573223423991079	1.33453319851966	2.51041492599232	2.54276594264777	0.405928218735872	0.542331138953235	2.25874576150868	0.238002595226974	0.702476797540772	0.46756949873425	0.681769807999747	0	0	0	no_motif	0	no_motif	0	0	0	0	0	0	no_motif	0	0	0	0	0	no_motif
chr1	78602027	78602679	653	L	act.enh	4.42511541705131	1.28240339357544	0.969010883903786	0.881686200925921	3.89027227206378	2.23246730711406	2.59496437533663	1.71415014297571	0.598880830885275	5.28987847374611	3.16729258497512	5.10055765350743	0.18373643301523	0.248015815484886	0.944249252505656	0.439902825632954	1.35511076560834	0.420879541617963	1.17446923112346	0	0	0	no_motif	0	no_motif	0	0	0	0	0	0	no_motif	0	0	0	0	0	no_motif
chr1	78654554	78654853	300	L	enh	2.26752316850115	0.241450416722304	0.422570839230631	0.123542223175605	2.68043685234003	0.659411506444888	1.29990191862835	0.196774155541159	0.0837217324911682	0.805773314375151	0.719823628842052	0.308297630581073	0.506336765755321	0.2327791617453	0.355456486227673	0.126652652753304	0.296005206324422	0.233194642978559	0.142787618394093	78654687	78654699	-	CTGCAAGGTCAAG	7.7	T	1	0	0	1	0	7.7	T motifs	1	1	0	0	1	low
chr1	78661160	78661706	547	L	enh	2.31477626488852	0.735656785963386	0.326535668769135	0.233250035702441	0.644315342019222	0.515984864736537	0.62780791251297	0.237433401091994	0.376496426146482	0.708016604111204	0.45890042927495	0.601767835940859	0.390970707639083	0.708880763810105	1.56655576945573	1.12621968099613	0.844376714929901	0.232250814361046	0.57115047357637	78661495	78661507	-	CGGCAAGGTCAAA	9.4	T	1	0	0	1	0	9.4	T motifs	1	1	0	0	1	mid
chr1	78676619	78676973	355	L	enh	1.46924428671927	0.341886666815083	0.733103034322789	0.32031463557666	0.484428945780568	0.570789695305364	0.552529480048746	0.128363825653039	0.120729939933461	0.258477097368454	0.358630703713189	0.277733433774528	0.130323569213028	0.332922783184931	0.393389963038206	0.210736480818313	0.287114833887006	0.267436561421144	0.253406952817469	78676711	78676723	-	GGTCAAGGCCAGC	7.8	C	1	0	0	0	1	7.8	C motifs	1	0	1	0	1	low
chr1	78734263	78734785	523	L	enh	2.85830582862411	1.14406309548182	1.01108783578244	0.355056867527783	1.28721703292111	1.26796483375708	1.2821168896845	0.455088861492359	0.235045528143374	0.510793459357573	0.51415973488718	0.273838845825355	0.536251787948899	0.293841854777081	0.728567639289253	0.239173814955657	0.430631427828831	0.31123564270109	0.760220858452407	78734529	78734541	-	CTTGAAGGTCACG	9.5	T	1	0	0	1	0	9.5	T motifs	1	1	0	0	1	mid
chr1	78821910	78822563	654	L	enh	3.46598158821125	0.691091428815234	1.05051584364571	0.490978513349269	0.772224459010144	0.917230402907516	0.598157904231972	0.553630857685446	0.510390229612074	1.80431876235033	0.51415973488718	0.681756635454155	0.935762826099816	0.344084068272156	0.674988737593819	0.223465443986802	0.316630361721777	0.513124406917998	0.474645621664221	78822233	78822245	+	AGCCAAGGTCACT	8.3	T	1	0	0	1	0	8.3	T motifs	1	1	0	0	1	low
chr1	79198991	79199648	658	dB	enh	3.2109875414503	3.85452827591138	0.892208980634865	1.81467359913295	0.472062129416677	0.286909425611546	0.370347158185538	0.422712596432194	0.318767260634542	0.361878761660672	0.152966809758317	0.192740620466146	0.222191785720642	0.227629166082937	0.124842860685395	0.119586907477829	0.0973936035468144	0.585785560933479	0.364026287240845	79199051	79199067	-	TGGAAGCCAAGGTCATC	8.9	T	1	0	0	1	0	8.9	T motifs	1	1	0	0	1	low
chr1	79378526	79378794	269	L	enh	1.16638532178432	0.304639404851998	0.617327583734565	0.175469621087299	0.828935370985657	1.00168270139402	1.47135167455019	0.255450433505972	0.212343927047178	0.486612172467119	1.13627585958315	0.203453351197499	0.222191785720642	0.145586187836036	0.744328905242468	0.119355599824049	0.243493012103161	0.176473612262604	0.308716620029157	0	0	0	no_motif	0	no_motif	0	0	0	0	0	0	no_motif	0	0	0	0	0	no_motif
chr1	79391283	79392150	868	eB	enh	2.74556052845458	4.93408881118801	0.505358749941003	1.17429818474068	0.63848534661661	0.638319103627423	0.551952519607065	0.318442055348649	0.338177895847705	0.255111775641164	0.255798756735753	0.297152418427184	0.329017513325046	0.321037219651395	0.406361001435109	0.275328544171261	0.166169526442715	0.980652734714755	0.594291856817342	79391917	79391929	+	TTTCAAGGTCATC	11	T	1	0	0	1	0	11	T motifs	1	1	0	0	1	high
chr1	79580928	79582326	1399	eB	enh	7.87616173551561	3.99821631107681	1.21959481264948	1.50532164074278	8.20684892681527	5.99867907031765	7.3946878355531	1.5249033110227	1.0831109134756	3.01919359601658	2.5810475600986	1.07089233073604	1.30323569213028	0.635956614817664	2.44693241246385	1.22979142751802	0.793904728724834	1.12460478542914	1.16544233039371	79581987	79581999	+	ATCCAAGGTCAAA	9.4	T	1	0	0	1	0	9.4	T motifs	1	1	0	0	1	mid
chr1	79602566	79602915	350	L	enh	1.852041267754	0.248768511907371	0.605443373374269	0.20476837410244	8.44729765126529	2.32741045117965	3.23586546426512	0.233601747691675	0.130435257540043	1.19069354677579	0.614429460448941	0.368528973230023	0.222191785720642	0.308631167905881	0.334377048192189	0.148024241615172	0.246400629918304	0.375008861709842	0.198097285605781	0	0	0	no_motif	0	no_motif	0	0	0	0	0	0	no_motif	0	0	0	0	0	no_motif
chr1	79610939	79612214	1276	dB	enh	6.07088410671967	3.88713131122531	3.40588406697814	2.22260955113236	1.21018883250308	0.852448246953067	1.62745304816496	0.885948455202738	0.835571841970165	1.60088075549319	0.456338207859275	0.359728710097876	0.459341082538074	0.429584671785372	0.512496144373366	0.236631748353362	0.247055053307822	0.567643358931961	0.737079475211435	79611351	79611367	-	CTGAGTTCGAGGCCAGC	11.1	C	2	1	0	0	1	10.65	C motifs	2	0	1	1	1	mid
chr1	79671857	79672148	292	eB	prom	0.766083419498773	1.21457017879659	0.256286668586351	0.113214248845056	0.17843662078449	0.398507204055416	0.212054750748088	0.792031639732531	0.614832920172889	2.64830455860034	1.96918032106533	1.69180144428492	0.343975024421836	0.314658309409645	0.380885956404139	8.82181375763402	2.61810144551639	0.212948118835325	2.478759860963	79671967	79671979	-	GTTCAAGGGCATT	7.6	G	1	0	1	0	0	7.6	A/G motifs	1	0	0	1	0	low
chr1	79742999	79743780	782	eB	enh	2.73233835971023	3.3756616074631	0.656017863453072	0.863860871384714	0.580714196303095	0.272282386915184	0.437093599349979	0.269325975674614	0.217280375871727	0.216899293766305	0.313620283763658	0.394525967065282	0.536251787948899	0.421628181701812	0.331612604727809	0.146621714232709	0.366578672013496	0.577784915024492	0.419335954452533	79743305	79743317	+	CATGAAGGTCATG	8	T	2	0	0	2	0	9.25	T motifs	2	2	0	0	2	mid
chr1	79857054	79857964	911	L	enh	3.14635188816944	2.33667898872321	0.574830701322412	0.504981349607186	3.17175603186121	1.70724927688137	2.40119412288706	0.301218550257233	0.708762710398188	1.01987719448941	0.825217797235163	0.836103829097774	2.9376597783168	0.604505935502556	0.934197063017175	1.77257914171698	1.71258939536129	0.7400135946183	0.474645621664221	0	0	0	no_motif	0	no_motif	0	0	0	0	0	0	no_motif	0	0	0	0	0	no_motif
chr1	79874759	79875084	326	L	enh	2.04472458402331	0.464277202463065	0.81047145869229	0.267687584712749	1.74655893319456	0.423378824876924	2.52998545722764	0.547902312794989	0.391138192577613	0.715887063716274	0.305933619516633	0.265014226233123	0.237149296817432	0.248113070658954	0.651958928014503	0.16939583047704	0.566680096643174	0.190895539107217	0.428362855182278	0	0	0	no_motif	0	no_motif	0	0	0	0	0	0	no_motif	0	0	0	0	0	no_motif
chr1	80018665	80019135	471	eB	enh	1.18132059153126	2.04667577424134	0.104779599261935	0.172178798986631	0.395740754557325	0.359205762777726	0.2970702794493	0.264217104474188	0.550186662809851	0.2050936043587	0.152966809758317	0.252971963115096	0.613162493359725	0.22134093882255	0.245016332906062	0.16916452282326	0.240223653930167	0.20679459531545	0.198097285605781	0	0	0	no_motif	0	no_motif	0	0	0	0	0	0	no_motif	0	0	0	0	0	no_motif
chr1	80153103	80153651	549	nB	enh	2.81386711245527	1.0921796431486	1.73048326249793	1.1036876953698	1.3333281924294	1.06781036552609	1.56648828600638	0.437555519555927	0.629642266646536	1.55987285996628	0.4640248721063	0.305732575018572	0.506336765755321	0.486212630841877	0.468357394131031	0.190304804031349	0.335035367075189	0.377790755259941	0.847698809634811	0	0	0	no_motif	0	no_motif	0	0	0	0	0	0	no_motif	0	0	0	0	0	no_motif
chr1	80207440	80207875	436	L	enh	2.73050289435032	0.824787500259691	0.303392555193597	0.221515027749874	1.90609191665388	1.2148841283507	1.35730476606865	0.328002253639427	0.283236956091249	0.669234214161099	0.4640248721063	0.435338325061578	0.367472866030459	0.378535752356596	0.363306623527106	0.207279776250603	0.214857324979998	0.368312979987334	0.285575236788185	0	0	0	no_motif	0	no_motif	0	0	0	0	0	0	no_motif	0	0	0	0	0	no_motif
chr1	80236218	80236455	238	L	enh	1.58284613739009	0.256086607092438	0.984555106390649	0.252060277461927	8.09784344714952	2.80396367884246	3.36485405781865	0.401521454727972	0.159383630317271	1.0384135273516	0.609305017617592	0.213269030964715	0.35251535493367	0.16853578128273	0.599009963595646	0.153918767161965	0.221052307440384	0.249706387497655	0.428362855182278	0	0	0	no_motif	0	no_motif	0	0	0	0	0	0	no_motif	0	0	0	0	0	no_motif
chr1	80236998	80238288	1291	nB	act.enh	9.37919222116325	2.51428363127807	3.73775029269745	1.71109495554426	17.2562383011642	13.1365115174019	23.2343551716166	2.55115637213694	1.48428958374483	5.97200406674112	0.97306016416213	2.25923751438512	0.897307473394403	0.57392609296312	3.55803906993897	0.479614231161713	0.771518043478806	0.9477136980778	0.769247759182151	80238119	80238136	-	ATCAAATTCAAGGCCAGC	11.3	C	1	0	0	0	1	11.3	C motifs	1	0	1	0	1	mid
chr1	80323271	80323897	627	L	enh	3.78573365261038	0.605948155130337	0.666428810855967	0.476940628279667	1.34675524713129	0.859624241693553	1.22007817089725	0.30249576805734	0.26070293503757	0.380415094522856	0.569419040499411	0.46266485128351	0.0918682165076148	0.207169369079795	0.300661447213643	0.175059048370053	0.245863598879568	0.25607112891351	0.713938091970463	0	0	0	no_motif	0	no_motif	0	0	0	0	0	0	no_motif	0	0	0	0	0	no_motif
chr1	80403195	80403805	611	L	enh	2.12502969319507	0.556738571333029	0.489445288219767	0.243342972140685	17.989773269032	6.06873237911147	11.7110012184674	0.796792803667898	0.34919353631077	2.65337960455337	1.69288379300418	0.573988801237574	0.405928218735872	0.508096877164765	1.00355899406655	0.314846324981066	0.386323062486513	0.427736516688634	0.562123572846626	0	0	0	no_motif	0	no_motif	0	0	0	0	0	0	no_motif	0	0	0	0	0	no_motif
chr1	80622662	80623402	741	L	enh	8.11426268281238	2.12515773877892	1.11803581549174	0.759637047330242	4.63157969016419	2.29143479600118	3.37272664883635	1.2180921990875	0.357420951018352	2.37859167989953	0.308495840932308	0.574106641617872	0.222191785720642	0.313191126199474	1.02855183547903	0.125481433024621	0.309063516703071	0.414210399228282	0.253406952817469	0	0	0	no_motif	0	no_motif	0	0	0	0	0	0	no_motif	0	0	0	0	0	no_motif
chr1	80818583	80819425	843	eB	enh	1.91716637846417	3.49936571518657	0.359308640624027	1.00733268271642	0.562517384536592	0.364918986898447	0.434650241574156	0.343155013608175	0.460553318722683	0.247241316036094	0.258360978151428	0.24349475555957	0.467881413049908	0.263456259458805	0.160893155896305	0.0982153186159605	0.146099408556346	0.531564875763412	0.460531139152994	80818881	80818893	-	TTGCAAGGTCAGA	8.4	T	2	0	0	2	0	8.5	T motifs	2	2	0	0	2	low
chr1	81090899	81091225	327	eB	enh	0.814193066387436	1.21457017879659	0.139724991886359	0.333008453000731	0.121372296029643	0.162648081847472	0.188712759435005	0.109069575438955	0.0611877114374889	0.0342772520723242	0.155529031173992	0.16016994684955	0.358932535518625	0.107750026086474	0.112171490479918	0.119355599824049	0.172364508903102	0.202873659925713	0.198097285605781	81091068	81091080	-	TTTCAAGGTCAAA	10.3	T	1	0	0	1	0	10.3	T motifs	1	1	0	0	1	high
chr1	81333062	81333715	654	dB	enh	1.69461252270099	2.5741419648341	0.544600486137486	0.95322409726329	0.402277575518605	0.34939198563591	0.469866448597242	0.11704271908461	0.152969278593722	0.160150479029261	0.152966809758317	0.192402148254456	0.314060002228257	0.131317362919213	0.132415093194129	0.153918767161965	0.19625902247345	0.313956367732741	0.142787618394093	0	0	0	no_motif	0	no_motif	0	0	0	0	0	0	no_motif	0	0	0	0	0	no_motif
chr1	81608869	81609265	397	L	enh	1.85363200439926	0.438335476296455	0.318696871058443	0.262836475942989	0.58689760448504	0.324973796719234	0.553409644051363	0.126293080530371	0.0981959188797822	0.505718413404548	0.611867239033266	0.212592086541336	0.198693944112019	0.1694304625043	0.439928778663547	0.0982153186159605	0.194769200621379	0.271259890199819	0.285575236788185	0	0	0	no_motif	0	no_motif	0	0	0	0	0	0	no_motif	0	0	0	0	0	no_motif
chr1	81653874	81654204	331	L	enh	1.21510679045962	0.248768511907371	0.198867927176283	0.215384035658396	0.459695313052786	0.409887366495195	0.62215763894379	0.11704271908461	0.0628331943790052	0.0837255152795431	0.155529031173992	0.193079092677835	0.284144980034678	0.184496713468626	0.20838444402182	0.0982153186159605	0.21665486777317	0.29600581432349	0.198097285605781	81654112	81654124	+	CGTAAAGGTCATT	9.3	T	1	0	0	1	0	9.3	T motifs	1	1	0	0	1	mid
chr1	81718228	81718543	316	L	enh	2.02881039941775	0.215508690555694	0.406994280065426	0.145427672818206	3.57544725849715	2.75162645182752	3.42803866425808	0.347780194331056	0.0514823938309074	1.35928439348536	0.717261407426377	0.267917754007312	0.0918682165076148	0.0758520061605813	0.313180972977803	0.0982153186159605	0.122186888513749	0.32392405844151	0.142787618394093	0	0	0	no_motif	0	no_motif	0	0	0	0	0	0	no_motif	0	0	0	0	0	no_motif
chr1	82007360	82008401	1042	L	enh	8.27132433479341	1.45667738155664	1.24414432249362	0.525955783192696	9.65342355226244	4.93384395925409	6.81048028984867	1.3107317967576	0.34771563341177	2.1274151340609	0.664564323229822	0.426351158172177	0.52129427685211	0.230566303137273	0.929333401575874	0.125481433024621	0.363882357823737	0.647058434396341	0.538982189605654	82007632	82007644	+	CTTAAAGGTCAAA	7.6	T	2	0	0	2	0	8.2	T motifs	2	2	0	0	2	low
chr1	82282743	82283300	558	L	enh	2.62240743975924	2.10587732175963	0.28526919903626	0.326139121573989	0.828935370985657	0.90081132537219	0.993509171518426	0.825994959437819	0.561705043400465	2.59321134136485	1.1311514167518	0.80197918715248	0.773401084766331	0.330566641502355	1.72519004812378	2.70584270361436	1.86954189774051	0.502995622861065	1.52946861763456	0	0	0	no_motif	0	no_motif	0	0	0	0	0	0	no_motif	0	0	0	0	0	no_motif
chr1	82283660	82284334	675	L	enh	4.4389494075823	1.34892303627879	0.306166041175188	0.339942573557296	1.28280068863583	0.818316738791286	1.51803292688053	0.708158713030647	0.708259970270639	1.65933929445597	0.933174187043949	1.08242035736024	0.847853485214535	0.343636727661371	1.09308215617913	2.18717706398865	1.52515737239122	0.280737665472426	0.838671908905066	0	0	0	no_motif	0	no_motif	0	0	0	0	0	0	no_motif	0	0	0	0	0	no_motif
chr1	82291943	82292944	1002	dB	prom	7.61664020753355	9.53163869263276	1.0745675319671	2.06405909944786	2.32868678061499	1.45915734742779	1.09632613576251	1.71463383345326	1.56868163640606	2.850602749307	1.91135879403743	1.03264069890098	1.14941428130862	0.444301100439955	1.76396709411714	5.70891414208754	2.44798024455761	0.485975743859501	1.91663628811637	0	0	0	no_motif	0	no_motif	0	0	0	0	0	0	no_motif	0	0	0	0	0	no_motif
chr1	82324217	82324820	604	L	enh	2.02893276377508	0.824787500259691	0.626829956391609	0.527079985507995	0.804201738257875	0.734978425656571	0.641292500382758	0.226112294523565	0.107901236486364	0.475946299210004	0.564294597668061	0.211262554154663	0.198693944112019	0.324144759480992	0.5943499983014	0.197601856960604	0.310224075636005	0.44225605014431	0.45150423842325	82324587	82324599	-	ACACAAGGTCAAA	8.3	T	1	0	0	1	0	8.3	T motifs	1	1	0	0	1	low
chr1	82670137	82670917	781	eB	enh	1.74125379730172	3.02045232235337	0.268252810258056	0.51909616360333	0.574177375341815	0.434938355056043	0.626621100856359	0.320512800471317	0.508409586585525	0.20172828263141	0.255798756735753	0.273838845825355	0.16877892191844	0.385995598674079	0.203947533804307	0.167761995440797	0.342304411613048	0.341815325713163	0.538982189605654	82670531	82670543	-	TGGCAAGGTCATT	8.5	T	1	0	0	1	0	8.5	T motifs	1	1	0	0	1	low
chr1	82725051	82725877	827	eB	prom	7.46876270050506	5.58596261992691	0.76847239780288	0.954631130885308	1.86068758270425	2.08630923253363	1.28236490110628	1.82035544596944	1.77444363168718	2.9067816559688	0.870228217184694	1.22864334641182	0.444383571441285	0.375184662150546	1.23745226291292	22.7758496514873	9.50731715912404	0.340889716141956	0.981459527299159	82725387	82725399	-	ACTCAAGGTCAAA	10.1	T	1	0	0	1	0	10.1	T motifs	1	1	0	0	1	high
chr1	82803775	82804302	528	eB	enh	1.86905673157551	3.40624756027886	0.3261774538352	0.853916332074856	0.835825604726271	0.972411819455864	0.59594857712869	0.543586968917124	0.566809072267531	1.45476147144833	0.97306016416213	0.430114204725731	0.237149296817432	0.265294925057238	0.552829686566905	0.119586907477829	0.405247092406412	0.50222878841937	0.626460140788059	82804007	82804019	-	CTTCAAGGTCATT	10.4	T	1	0	0	1	0	10.4	T motifs	1	1	0	0	1	high
chr1	82819800	82821186	1387	L	act.enh	15.4435910169446	3.29783642896327	4.03189839013473	1.26670808779625	9.51509007373756	4.78150729434086	4.38060447540736	2.29139059475311	0.961238230728176	6.10069120854173	5.81128611493297	11.6442581963891	0.574707140654312	0.466443724825974	2.41219007875232	3.34789422128361	3.75719595136463	0.665353381530694	1.4510175671819	82820792	82820804	+	GATCAAGGTCAGC	10.7	T	1	0	0	1	0	10.7	T motifs	1	1	0	0	1	high
chr1	82826805	82827270	466	L	enh	6.61429130609793	1.07421279820481	0.5147497982644	0.184067059986273	3.82366843317971	1.18758771595482	1.31298624078011	0.903171960294154	0.322058226517575	3.28548702626592	4.72625468366333	1.08586588034606	0.35251535493367	0.255899157967254	1.63688901934625	0.275328544171261	0.848895548556	0.369200269085077	1.06893747848156	0	0	0	no_motif	0	no_motif	0	0	0	0	0	0	no_motif	0	0	0	0	0	no_motif
chr1	82856738	82858504	1767	dB	enh	24.6250829831881	10.8280214905406	4.08018803844429	4.86854412989083	6.89189556799845	4.01093192430816	5.19180392529315	0.913215849062477	0.915835028535784	2.29880139442252	1.02831946977436	1.29499455305381	0.593406644047861	0.652581370009552	1.48983042100208	0.358604595581669	0.397484418206523	0.763365341572966	0.340884903999873	82857051	82857067	-	GTGAGTTCAAGGCCAGC	13.3	C	2	1	0	0	1	10.4	C motifs	2	0	1	1	1	mid
chr1	82875997	82876370	374	L	enh	1.63009923377746	0.742974881148454	0.362016356582872	0.357964254607759	0.134092525172868	0.539735692780289	0.273216749625778	0.179550650449742	0.315643874794026	0.282088476183664	0.358630703713189	0.18035988513643	0.0918682165076148	1.33106384634051	0.535989887764132	0.146621714232709	0.172346502430852	0.270139067406488	0.340884903999873	0	0	0	no_motif	0	no_motif	0	0	0	0	0	0	no_motif	0	0	0	0	0	no_motif
chr1	83038740	83039339	600	L	enh	2.53989977215558	1.00971023799962	0.536748470794235	0.428368841598462	1.47254388744621	1.36326598489456	1.05048562567263	0.927575081708664	0.579470195672112	1.35084402580505	1.28924266934146	1.37697110962529	0.491379254658531	0.306962905082708	1.59576324958135	0.999028930601966	0.757606895108325	0.263202704771061	0.45150423842325	83039157	83039169	-	AACCAAGGTCATT	8.3	T	1	0	0	1	0	8.3	T motifs	1	1	0	0	1	low
chr1	83116517	83116911	395	L	enh	2.0133856722415	0.219496131167102	2.13887512196465	0.280460154216697	10.033436122683	1.01404548070461	2.74822921802066	0.381743514036343	0.260870515080086	1.1159783072518	0.411327787909744	0.304403042631899	0.275604649522844	0.230663558311341	1.01091219218976	0.17411913629515	0.60351496129842	0.306525024824673	0.460531139152994	0	0	0	no_motif	0	no_motif	0	0	0	0	0	0	no_motif	0	0	0	0	0	no_motif
chr1	83989443	83989701	259	eB	enh	1.5167421118213	1.8305102976479	0.146366810262176	0.217625156410962	0.36994688349154	0.327870855749181	0.159526959054846	0.0990256866706326	0.115961071151429	0.350642980328312	0.102831946977436	0.470864448987739	0.207234274623853	0.190293403807778	0.157491170778434	0.138982990726336	0.131568899541182	0.454721392277155	0.142787618394093	83989562	83989574	-	GTTCAAAGTCATA	8.3	T	1	0	0	1	0	8.3	T motifs	1	1	0	0	1	low
chr1	84090643	84091297	655	eB	enh	1.96503129663818	2.08791047681584	0.536184879248746	0.706619438534065	0.452451666532838	0.165394255347662	0.47455592742977	0.27809264664283	0.486545885701911	0.236005534703735	0.255798756735753	0.20054982342331	0.343975024421836	0.227458763307676	0.210647927618766	0.204148032310181	0.181236874868269	0.234613732615787	0.460531139152994	84090905	84090917	-	GTTCAATGTCACC	8.3	T	2	0	0	2	0	9.15	T motifs	2	2	0	0	2	mid
chr1	84176754	84177407	654	L	act.enh	2.98512984803928	0.534784285777827	0.663445907940656	0.251111179827798	5.4168777910969	5.35033153217352	3.55084712452428	1.45742249166963	0.801519440325872	1.64416828332107	4.52973010983854	1.45860015501914	0.290562160619634	0.192550458726254	1.4036587740897	0.285946375536163	0.707199964621337	0.225670758295908	0.903008476846499	0	0	0	no_motif	0	no_motif	0	0	0	0	0	0	no_motif	0	0	0	0	0	no_motif
chr1	84181936	84182849	914	L	enh	3.40269194286099	1.04029619081538	0.519444774093068	0.677303689803516	1.0520695001611	0.934573101889179	1.30738092713995	0.337252615085188	0.375186103289999	0.369179313190497	0.406203345078394	0.425428636083516	0.260647138426055	0.488881846819912	1.14128393980391	0.20489890988986	0.576369096027327	0.44253065093119	0.308716620029157	0	0	0	no_motif	0	no_motif	0	0	0	0	0	0	no_motif	0	0	0	0	0	no_motif
chr1	84198453	84199245	793	eB	enh	3.33854574700944	2.33334833414955	1.21361871874139	1.36405044062726	1.04588609197916	0.542132049053845	0.909381411221228	0.523015500902933	0.22057134175476	0.669234214161099	0.102831946977436	0.502273774223045	0.459341082538074	0.456804144232562	0.713342540465886	0.126652652753304	0.392843772360251	0.258571474459399	0.253406952817469	84198874	84198886	-	GGTCAAGGTCAGG	10	T	1	0	0	1	0	10	T motifs	1	1	0	0	1	high
chr1	84405098	84406140	1043	L	act.enh	8.31784324503681	2.80761750033359	1.51365693845319	1.03273428051461	16.5431986435849	5.4154617589859	7.77965401374516	1.32381381160368	0.967652582451725	3.48607549274684	2.51553936882367	1.48538380014618	0.666575357161927	0.737562951465502	3.47709453158878	1.16502653820603	1.54170820066104	0.452364732774085	1.2207519976054	84405490	84405502	-	GTTCAAGGTCATA	11.6	T	1	0	0	1	0	11.6	T motifs	1	1	0	0	1	high
chr1	84406743	84407259	517	L	enh	2.9065378398701	0.531453631204167	0.350695737768065	0.282706130887952	2.18699719614284	0.722576214879051	1.68149675275773	0.440903482478701	0.447221875148036	0.797902854770081	2.52835047590205	0.59974133207199	0.536251787948899	0.329261367684284	1.34560235243506	0.119586907477829	0.317854860531714	0.205238078387075	0.308716620029157	0	0	0	no_motif	0	no_motif	0	0	0	0	0	0	no_motif	0	0	0	0	0	no_motif
chr1	84491162	84492050	889	eB	enh	3.42007449975448	5.05582256079824	0.717370693179097	0.939008679553173	0.821691724465709	0.643830333087301	0.690968173248609	0.453501806847237	0.260870515080086	0.190492501299051	0.363755146544539	0.348339034943143	0.506336765755321	0.292319887156292	0.255804521511917	0.190304804031349	0.266796475218024	0.845693172835492	0.45150423842325	84491613	84491625	-	ATTCAAGGTCATA	11.6	T	1	0	0	1	0	11.6	T motifs	1	1	0	0	1	high
chr1	84500038	84500520	483	L	enh	1.93308056306973	0.609278809703997	0.899584486833278	0.357523314335278	3.1841228482251	0.782402156951346	1.66533102548243	0.477421237784201	0.196391837759564	0.540565573552118	0.566856819083736	0.26111963828395	0.390970707639083	0.300577422648253	0.308036408737576	0.167761995440797	0.44355842378834	0.293523687823908	0.142787618394093	84500425	84500437	+	GTTCAAGGACATG	8	A	1	1	0	0	0	8	A/G motifs	1	0	0	1	0	low
chr1	84521621	84522855	1235	eB	enh	7.74591151409527	5.35914839357475	1.51001822460351	1.48203461820286	1.74726575875323	1.40696876520296	1.86720353433972	0.328485944116972	0.431269785860422	0.551801354884477	0.461462650690625	0.415706965527146	0.658035026650093	0.284192994297472	0.85260987191579	0.211676392893217	0.219007448077328	0.940901990697923	0.737079475211435	84521923	84521935	+	TCTCAAGGTCAAA	10.1	T	2	0	0	2	0	9.1	T motifs	2	2	0	0	2	mid
chr1	84549629	84549965	337	L	enh	1.64540159659638	0.293333869055523	0.465833746143723	0.205221454171642	12.1547169582593	2.09082591081545	4.35121768433569	0.312849493670678	0.255766486213021	1.90378519684002	1.12602697392045	0.245162760157932	0.207234274623853	0.140095386623152	0.279836250826099	0.188902276648886	0.28510506325572	0.225039850938739	0.198097285605781	0	0	0	no_motif	0	no_motif	0	0	0	0	0	0	no_motif	0	0	0	0	0	no_motif
chr1	84640353	84641359	1007	L	act.enh	19.9660270069891	1.59304732153701	1.10507807109671	0.487484216827768	13.0497273644164	3.77273040818737	6.4532302562465	1.010964317933	0.426668497120906	4.18006090187364	9.5889932830583	1.82252983715881	0.770725896478135	0.555255658403119	1.75976806462612	0.466978920966734	0.503786783919697	1.04005125240394	1.40079548175169	0	0	0	no_motif	0	no_motif	0	0	0	0	0	0	no_motif	0	0	0	0	0	no_motif
chr1	84693010	84693621	612	L	enh	2.52325140140606	0.880658393204318	1.66989940092894	0.71557603286029	1.72217871324611	0.522065803493494	1.03343284620859	0.412358870818856	0.310707425969477	0.593379158486626	1.80596462564432	0.469800360692786	0.835354279080367	0.244429266586534	0.639626070850001	0.183239058755873	0.317547139590613	0.49288694023129	0.538982189605654	84693152	84693164	-	GTTCAAGGCCAGC	8.2	C	2	0	0	1	1	9.1	both T & C motifs	2	1	1	0	2	mid
chr1	84695910	84696677	768	eB	prom	9.64385987030604	3.91973434653924	0.932513240666656	0.764070890614952	1.58631912417657	0.860357499234437	0.541747923599201	2.29570593863097	1.6777256157064	6.53333147873222	4.38188774291157	0.737082302920131	1.33315071432385	0.453770015131132	1.42578555840353	11.2616020473627	1.4480490831317	0.463711946235412	1.23486648011663	84696326	84696338	-	GTGCAAGGTCAGG	8.6	T	1	0	0	1	0	8.6	T motifs	1	1	0	0	1	low
chr1	84719101	84719625	525	nB	enh	2.12539678626706	0.973119762074282	0.623923847799481	0.81669126240684	0.478598950377957	0.43365392021696	0.556171004839729	0.471035148783669	0.400675930141678	0.338267382845462	0.155529031173992	0.276065429176166	0.376013196542293	0.213287193564921	0.25630548137935	0.140495881032137	0.110337847407256	0.292182485544815	0.253406952817469	0	0	0	no_motif	0	no_motif	0	0	0	0	0	0	no_motif	0	0	0	0	0	no_motif
chr1	84771376	84771750	375	nB	enh	1.3897957280488	0.991743393055825	1.18840018033034	1.5429471411469	0.172606625381879	0.34890700855753	0.540696218600504	0.225318767201004	0.173857816705885	0.171386260361621	0.102831946977436	0.603321804269558	0.130323569213028	0.596549445418996	0.26679400179378	0.176461575752516	0.197157793870036	0.31951320761561	0.253406952817469	84771603	84771620	+	ACTAAGTTCAAGGTCAGC	15.9	T	1	0	0	1	0	15.9	T motifs	1	1	0	0	1	high
chr1	84832369	84834045	1677	dB	act.enh	9.51679112217622	3.69226333414932	5.53199322898265	5.22365607471106	1.56776889963073	1.43495318129673	1.7324025124866	1.25126199147023	0.928831312025399	1.0912271122861	0.662002101814147	1.57309641094804	0.512753946340276	4.02386837360805	2.12134174799971	0.675081210875138	1.49008656886581	0.792879923299446	0.856725710364556	84833673	84833689	-	GTGAGTTCCAGGACAGT	9.2	A	5	2	0	2	1	10.28	both T & C motifs	5+	2	1	2	3	mid
chr1	84839401	84840031	631	eB	prom	5.20674592808366	5.87460553794836	0.359827774524675	0.199531402352645	1.02592221631598	1.28124631736706	0.733400627645842	2.65639429417558	3.944794324734	11.4152482493377	4.06314301631656	10.3242477586286	0.376013196542293	0.596369762757539	0.29869763180812	22.0553720755579	10.6188360375818	0.350011184844275	3.77287532723958	0	0	0	no_motif	0	no_motif	0	0	0	0	0	0	no_motif	0	0	0	0	0	no_motif
chr1	84851562	84852398	837	L	act.enh	4.88699386368453	0.906600119370928	1.21377963770811	0.437181894714989	3.64646744166649	2.33974370232525	3.72508799236072	1.36702749275473	0.980648865941339	2.73259998195513	3.65181522840682	10.8821884307748	0.444383571441285	0.749377124778479	3.34228237101987	1.01343400196525	3.80775227845861	0.607597763594869	1.47415895042287	0	0	0	no_motif	0	no_motif	0	0	0	0	0	0	no_motif	0	0	0	0	0	no_motif
chr1	84855895	84856793	899	L	act.enh	4.69382108998591	1.01102381007512	1.55358975181747	1.08003589571148	1.61317323358036	1.47814426268263	1.5536392948105	0.614551734405457	0.536215216548786	0.882768186200115	1.48978212046499	5.19719573623165	0.35251535493367	0.698131674493959	3.71908295518932	0.7467101505926	2.76334396187671	0.516987302581344	1.17446923112346	84856228	84856240	-	TCCCAAGGTCATC	8.9	T	2	1	0	1	0	8.55	T motifs	2	1	0	1	1	low
chr1	84859641	84860036	396	nB	act.enh	1.50143974900237	0.534784285777827	0.937092851839512	0.417973650178748	1.63313710924353	0.695917425456761	1.30377604407937	0.826304796282834	0.696741589680024	1.27555887820582	0.717261407426377	6.94729984718735	0.252106807914221	0.293044165602603	0.974607655330906	0.229276707737978	1.43884698814508	0.264554847174584	0.538982189605654	0	0	0	no_motif	0	no_motif	0	0	0	0	0	0	no_motif	0	0	0	0	0	no_motif
chr1	84860219	84861640	1422	dB	act.enh	36.5788177259365	13.1015114911341	6.71383277192459	3.95756750847337	26.0999809016326	8.23748549995311	12.5272392355654	4.24428922704096	1.78562685219276	14.0609197744586	17.4144701390061	49.8433279810311	0.397387888224038	0.535545335428705	4.00128218121505	2.34276815022315	7.67731450486951	0.56437305015232	2.27163567462748	84860942	84860958	+	AGAAGTTCAAGGTCATC	15.1	T	2	0	0	1	1	11.55	both T & C motifs	2	1	1	0	2	mid
chr1	84864624	84865356	733	L	act.enh	4.04072769937132	0.947178035907672	2.3485353567447	1.15597242555541	1.25700681757005	1.20215061834868	1.25507139574225	1.06294467005227	0.468613153387748	1.86671253111565	1.80084018281297	10.0594186099616	0.367472866030459	0.464166998502952	2.05487704271671	0.846110876388421	2.49135920949008	0.294546904006177	0.760220858452407	0	0	0	no_motif	0	no_motif	0	0	0	0	0	0	no_motif	0	0	0	0	0	no_motif
chr1	84867067	84867638	572	L	act.enh	2.61947069518338	0.865365416796435	2.16208692101701	1.05289405064433	9.20220751500086	4.0235686130612	8.66834274500719	1.43640520359794	0.615168080257922	3.38055657632618	3.4512757772833	8.83432360049155	0.260647138426055	0.415063016605899	1.7766343680482	0.529573761752773	1.34079671535077	0.354068047318539	0.760220858452407	0	0	0	no_motif	0	no_motif	0	0	0	0	0	0	no_motif	0	0	0	0	0	no_motif
chr1	84868410	84868963	554	L	act.enh	1.08571311954058	0.690434642777486	5.64086086565	1.12974584765803	3.16928214240587	3.22888918433353	1.27802980988853	0.729833545212415	0.334886929964673	2.88322440387777	2.66850617858199	7.93846033637645	0.198693944112019	0.290614179659216	0.910942630134004	1.50117892401787	2.13133808395532	0.318367218558642	1.24389338084637	84868511	84868523	-	ATTCAAGGCCAGC	7.8	C	1	0	0	0	1	7.8	C motifs	1	0	1	0	1	low
chr1	84871668	84872720	1053	eB	act.enh	16.6031239347185	5.32387148972491	3.77010738844202	1.77341451211032	19.6222035527169	7.0303067060319	10.7423358442956	2.4958280570949	1.01403094741557	10.7123066911796	13.1932358700999	23.2963863448879	0.361055685445504	0.444803257294992	2.29010562538152	1.31019261669312	2.64112964828425	0.424873021488381	1.26703476408734	0	0	0	no_motif	0	no_motif	0	0	0	0	0	0	no_motif	0	0	0	0	0	no_motif
chr1	84872863	84873388	526	L	act.enh	3.24281591066142	1.45935125009255	0.397069033218777	0.396598785857138	1.60663641261908	0.942423405654838	1.05608430583678	0.435001083955714	0.479963953935846	1.6655000298353	5.21479220439376	10.3571930302737	0.0918682165076148	0.454387758517178	1.69369732100049	0.799740130241958	1.65883069424974	0.214538859483864	0.847698809634811	0	0	0	no_motif	0	no_motif	0	0	0	0	0	0	no_motif	0	0	0	0	0	no_motif
chr1	84882043	84882704	662	nB	act.enh	3.09848696999544	1.12145202388887	3.95716092970393	1.75348961890645	2.55076067145243	1.70151337893039	2.38214308156507	1.38711527029137	0.748391563553448	3.65466633945642	4.72258289671503	7.11933935420518	0.16877892191844	0.410540307342753	1.99604897767678	0.943098020657359	1.52614994622985	0.324813665757905	1.03676919451085	84882547	84882564	-	TCTGGGTTCAAGGCCAGT	11.6	C	1	0	0	0	1	11.6	C motifs	1	0	1	0	1	mid
chr1	84885603	84886249	647	eB	enh	7.80969061687484	5.89989047807722	0.997589645108858	1.09073273730665	0.777701041633421	1.83734696249639	1.73539029954611	0.713093730598544	0.634243555386052	2.12536333780068	0.862541552937669	1.27964326009699	0.202435936408778	0.440174250860768	0.827501428545619	0.407644414817578	0.699852509240011	0.836199066231046	0.681769807999747	84885904	84885916	+	ACTCAAGGTCAAT	10.1	T	1	0	0	1	0	10.1	T motifs	1	1	0	0	1	high
chr1	84890047	84890558	512	L	act.enh	3.78854803282891	0.813481964463216	2.59005704497768	0.887136358933925	6.07391336225935	6.1187678853735	5.95044394024461	1.28139365777519	0.581283258656144	3.23717857920919	6.73933585914557	9.97877905739691	0.130323569213028	0.221617876658075	1.38527658957438	0.929254792378527	2.45324879517097	0.299790822628701	0.617433240058314	0	0	0	no_motif	0	no_motif	0	0	0	0	0	0	no_motif	0	0	0	0	0	no_motif
chr1	84912181	84913563	1383	eB	act.enh	15.0113383810906	13.6489616091688	1.0049276776407	1.55185638589826	3.70830152348594	2.25833934839845	0.999805169066496	1.33019990060421	1.02242594216566	1.77905178603357	1.38951239490322	1.51710520857526	0.796898926374955	1.81580070581492	1.7938233578603	0.385564221534586	0.981778123989238	2.20855171423559	1.81504385442274	84912788	84912800	+	TTTGAAGGTCACA	8.8	T	3	0	0	3	0	9.8	T motifs	3	3	0	0	3	mid
chr1	84925320	84925898	579	L	enh	2.28319262439205	0.649856726240741	0.496178215217386	0.420437669026899	1.9493757739275	0.816509959324206	1.37546660897412	0.681201156015924	0.338177895847705	0.829384693190361	0.724948071673402	0.584363059757238	0.280402987737919	0.542752351483537	1.66950432407451	0.344223571193313	0.779510568732365	0.252070805959017	0.285575236788185	84925726	84925738	+	TATCAAGGTCACG	12.1	T	2	0	0	2	0	9.95	T motifs	2	2	0	0	2	mid
chr1	84929296	84930042	747	L	enh	5.62173837140149	2.49697357237202	0.925855261002175	0.851035491581208	1.36389182055979	0.918200357064276	1.0402221914736	0.446805881001689	0.42206720838139	0.460775288075109	0.566856819083736	0.452530726363422	0.361055685445504	0.409645626121183	1.18463878201392	0.217339610786229	0.509963759907834	0.507431639950603	0.792389142423123	84929513	84929525	+	CTTCAAGGTCATA	10.8	T	1	0	0	1	0	10.8	T motifs	1	1	0	0	1	high
chr1	84933698	84934290	593	dB	prom	3.92822712791645	2.70385059566715	1.42032948395054	1.3555583003945	1.14764792512496	1.12234901822281	0.950472937808061	0.831723504328276	0.927520989168915	2.30273662422506	2.21985463496974	1.35072965278918	1.47630864470679	0.477614289799396	2.06946057919538	6.03999951780688	2.33113661635349	0.395012794700961	1.54358310014578	84933929	84933945	-	GTGAGTTCAAGGTCATC	15.5	T	1	0	0	1	0	15.5	T motifs	1	1	0	0	1	high
chr1	85792900	85793359	460	dB	enh	1.97911001588383	3.79734381089125	0.75235246280403	2.48215034905599	0.274015045748348	0.67340371449177	0.639517372925917	0.932510099276561	1.21733987702623	1.57167854937389	0.413890009325419	0.525122777283271	0.536251787948899	0.271233066880908	0.757546661858862	0.984972922384315	1.3290775333742	0.292579859206395	0.428362855182278	85792975	85792991	-	AGGAGTTCAAGGTCATC	15.4	T	1	0	0	1	0	15.4	T motifs	1	1	0	0	1	high
chr1	85794397	85794862	466	L	prom	2.95599349468936	1.02899065501891	0.407509373643909	0.250665383636628	3.18058872043176	1.44369240455369	2.41830918705338	0.741638342258389	0.616645983156922	2.96239065455535	0.822655575819488	1.65513702482235	0.245689627329266	0.247324924497648	0.423540492493515	11.8219938668642	3.10813081292384	0.317325783330066	0.760220858452407	0	0	0	no_motif	0	no_motif	0	0	0	0	0	0	no_motif	0	0	0	0	0	no_motif
chr1	85844053	85844684	632	dB	enh	2.13972023422736	3.15016095318642	0.39074391578816	1.17988034896767	0.70720966217668	0.245955881767298	0.424022085063118	0.239504146214662	0.249519714531988	0.23994076450627	0.51415973488718	0.329164513291331	0.18373643301523	0.762978903153964	0.180138859566859	0.140727188685917	0.397814256010701	0.473900016429943	0.57115047357637	85844209	85844225	+	CAGAGTCTAAGGTCAGG	7.5	T	1	0	0	1	0	7.5	T motifs	1	1	0	0	1	low
chr1	85887188	85887677	490	L	enh	2.1238060496218	0.382464583351828	0.32702136932538	0.248330943048122	0.746430587944359	0.590712941629344	0.598392393991629	0.207611571632042	0.183563134312467	0.647332559571625	0.616991681864616	0.496466718674666	0.314060002228257	0.283842908860754	1.37098109621902	0.302825966233702	0.358074330808412	0.296716109245415	0.64960152402903	85887252	85887264	+	GTTCAAGGCCAGC	8.2	C	2	0	0	1	1	7.9	both T & C motifs	2	1	1	0	2	low
chr1	85908772	85909447	676	L	enh	4.1680411762158	1.44138440514876	1.32806051296103	0.356622010115563	5.4029193017696	0.837428802781651	2.68210602475234	0.833484412605928	0.470091056286748	0.706876787960714	1.07589211113957	0.630664028149041	0.489256104731653	0.911575375645529	1.45399995628728	0.224867971369265	0.389574414187258	0.30229116817459	0.515840806364682	85908936	85908948	+	GCCCAAGGTCAAG	8.4	T	1	0	0	1	0	8.4	T motifs	1	1	0	0	1	low
chr1	86007537	86008173	637	L	enh	2.39581556020425	1.06558113094425	0.35107415431283	0.335851050950886	2.17392355422028	2.75607375911129	2.31044789727487	0.747057050303831	0.80843653217697	5.8483022186368	1.33937753212234	0.604214525832429	0.566166810142478	0.244387787443311	1.301944617453	0.28028315764315	0.626661140204646	0.386993929745667	0.792389142423123	0	0	0	no_motif	0	no_motif	0	0	0	0	0	0	no_motif	0	0	0	0	0	no_motif
chr1	86009138	86010137	1000	eB	enh	4.31347139609773	7.24552958416728	0.494976098894284	0.84360778141906	0.40192416273927	0.631143108886937	0.627603480743641	0.601469719559376	0.458572675696134	0.475376391134759	0.203101672539197	0.318451782559978	0.98705253997514	0.321134474825463	0.251358188123923	0.148024241615172	0.440614793028698	0.561572937555914	0.746106375941179	86009523	86009535	-	TTTGAAGGTCAAA	8.3	T	2	0	0	2	0	8	T motifs	2	2	0	0	2	low
chr1	86021840	86022171	332	L	prom	1.6141850491719	0.353192202611558	0.193024469979746	0.108205031109533	0.445914845571558	0.581197872583078	0.491024448914826	0.483149782674659	0.335054510007189	1.77677215373259	0.772520713038608	0.7817892488656	0.61957967394468	0.312356451121524	0.8366730983785	4.72672252902456	2.090544837111	0.268895471738457	0.658628424758775	0	0	0	no_motif	0	no_motif	0	0	0	0	0	0	no_motif	0	0	0	0	0	no_motif
chr1	86062687	86063321	635	nB	act.enh	3.60945397837594	0.988412738482165	2.45946996305913	0.991111182146038	3.59081676802898	2.07836537211475	2.80815105246627	0.883394019602525	0.410548827790776	2.03401217827278	1.71594378574526	3.90372800471553	0.390970707639083	0.35781407362006	1.40493099423835	1.29104527633861	1.51556198382077	0.387268530532548	0.824557426393839	86062839	86062856	-	TGTGAATTCAAGGTCAGT	13.2	T	2	1	0	1	0	11.85	T motifs	2	1	0	1	1	mid
chr1	86187590	86189428	1839	dB	act.enh	38.3892346577403	5.63118476311281	12.4804340020082	3.75689248013067	25.1622180728273	8.03079784774202	22.3231617661582	3.65365692357247	1.54416697232584	7.18294367060483	12.7368976622406	15.5814435039764	0.497796435243487	1.53165903356517	6.00338142743403	2.41371526880749	4.38615630299216	1.0538126390982	2.2112384256343	86188116	86188132	+	ATTTCTTCAAGGTCAAG	8	T	1	0	0	1	0	8	T motifs	1	1	0	0	1	low
chr1	86201395	86201875	481	L	enh	3.33903520443875	0.456959107277998	0.93271861727821	0.530301162560153	17.6313109854125	8.16298481855944	10.3491566333263	0.826304796282834	0.243105362808439	1.68683177634953	0.722385850257727	0.496466718674666	0.314060002228257	0.457227640397447	1.45834601341783	0.190536111685128	0.435891625948133	0.239559384394415	0.308716620029157	86201726	86201738	+	GTTCAGGGTCATC	7.9	T	1	0	0	1	0	7.9	T motifs	1	1	0	0	1	low
chr1	86218545	86219239	695	nB	enh	2.68312743360562	0.847398571852641	1.29905555936614	1.33075635664055	0.892889929481119	0.769531773640877	1.06019394170878	0.200122118463933	0.260870515080086	0.332106647466128	0.102831946977436	0.40622975797162	0.252106807914221	0.812569985803922	0.743847774265641	0.146621714232709	0.22195107883697	0.56946913348271	0.681769807999747	86218870	86218887	-	ACAAAGTTCAAGGCCAGC	14	C	2	0	0	1	1	11.6	both T & C motifs	2	1	1	0	2	mid
chr1	86236126	86237064	939	L	act.enh	6.43911291107944	1.79255952526215	3.39022372951148	1.26461536417207	9.92814279265664	4.53495398238571	8.7615738472464	1.96276866742365	1.76127976815505	4.44749414827347	7.87048727589737	4.86144047912402	0.420885729832661	0.825774021684522	4.25694209696237	1.94213252606271	1.87163119147572	0.497704326308551	1.18858371363468	0	0	0	no_motif	0	no_motif	0	0	0	0	0	0	no_motif	0	0	0	0	0	no_motif
chr1	86278191	86278651	461	nB	enh	2.87397528451501	1.03963940477764	1.77916859940799	1.1055356692643	1.34534159601396	1.42362615899334	1.20224369235811	0.644199710232879	0.169088947923853	0.739498442531483	0.975622385577805	0.738323270161664	0.390970707639083	0.213384448738989	0.876077046559858	0.226039191097948	0.650211919889394	0.293603075388664	0.253406952817469	86278598	86278615	+	GGGGAATTCCAGGCTATC	7.6	C	2	0	0	0	2	9.8	C motifs	2	0	2	0	2	low
chr1	86299953	86302133	2181	eB	act.enh	18.3214819608941	9.02415642948196	1.98575811264911	2.37786643082393	6.45887634250338	5.37026931749382	4.00732273071475	3.47855760021308	2.06409493950198	3.48892503312307	14.2654561942912	8.78268029512354	1.23915934788936	1.39947460066752	13.2602211411323	2.73958544291743	6.03923301176122	0.767492151694177	1.98097285605781	86301229	86301241	-	GCCCAAGGTCACC	9.9	T	1	0	0	1	0	9.9	T motifs	1	1	0	0	1	mid
chr1	86308021	86309987	1967	dB	prom	26.0562515003195	11.0481744077454	6.6878272711788	3.49777562676411	49.0835030322623	20.921233781747	31.1131916356517	6.84628471670955	3.68456381234033	19.7492338942387	35.0580072550587	66.307374178377	0.536251787948899	2.74679853519555	6.16565173769428	13.6665822320269	11.2952187352487	1.34194375750941	7.00282914592524	0	0	0	no_motif	0	no_motif	0	0	0	0	0	0	no_motif	0	0	0	0	0	no_motif
chr1	86310812	86312070	1259	L	prom	11.9683029194234	2.45906952437119	3.33774685453037	1.03684037087709	89.9398424801795	39.0578904020743	59.6186992813968	6.03830678968571	3.76697522197502	24.3032498808015	29.6748749124125	35.0222923741004	0.687950048843672	0.463345464882573	1.36249159847253	5.85979159696	5.63709061831591	0.757667231441063	2.05942390651047	0	0	0	no_motif	0	no_motif	0	0	0	0	0	0	no_motif	0	0	0	0	0	no_motif
chr1	86348802	86349461	660	L	act.enh	2.63281522828506	0.534784285777827	1.31832741099236	0.619525703147718	20.4265833128209	5.36035826723028	9.15080392968727	1.18492240670477	0.710073033254671	7.05796161971866	1.23142114231356	4.74171359554988	0.290562160619634	2.37681466450114	1.03664107408281	0.552905874826379	0.847996777159414	0.466609665442881	0.792389142423123	0	0	0	no_motif	0	no_motif	0	0	0	0	0	0	no_motif	0	0	0	0	0	no_motif
chr1	86350344	86351161	818	L	act.enh	2.02807621327378	0.872683511981503	1.03694381640606	0.759737651044215	1.05136267460243	0.751296998386425	0.832868427139608	0.861061643310683	0.473382022169781	1.43456954108459	0.825217797235163	2.54060868502711	0.47033971801253	4.76506404387258	1.08388077559788	0.57519602608135	1.06853158425612	0.642842295087233	0.45150423842325	0	0	0	no_motif	0	no_motif	0	0	0	0	0	0	no_motif	0	0	0	0	0	no_motif
chr1	86437469	86437950	482	L	enh	2.69904161821118	1.1553686312783	1.19582014417359	0.691861872031485	3.04066619985628	0.810757303736551	1.29958906934338	0.642612655587756	0.412194310732292	0.448969598667505	0.569419040499411	1.08830483857865	0.363513990408126	0.528727340070142	2.28045040096742	0.619074818597231	0.802198589965026	0.336435480006112	0.626460140788059	86437747	86437759	-	GTTGAAGGTCAAC	8.8	T	1	0	0	1	0	8.8	T motifs	1	1	0	0	1	mid
chr1	86442807	86443807	1001	dB	prom	4.08871498190265	3.91907756050149	0.937044353872506	1.38096232615204	1.46600706648493	1.22362541552498	0.947759574108647	1.95431183330045	2.22908533881386	2.51849610184087	4.57986497261942	13.628974544971	0.734945732060919	0.94531232429683	3.15115403117115	27.2037426921985	18.1910513768527	0.572294308496551	4.09570642977996	86443766	86443782	+	GTGAGTCCCAGGACAGC	7.9	A	2	1	0	1	0	8.15	T motifs	2	1	0	1	1	low
chr1	86450106	86450422	317	L	act.enh	1.61308376995595	0.408406309518438	0.291232061210775	0.119196843808148	1.65168733378937	0.990670206681715	0.934454131636334	0.582175469345292	0.167443464982336	1.10303280169371	1.58748962461107	1.45872625234906	0.145281080309817	0.201328482430193	1.40135388464047	0.322795027713107	0.37095810520846	0.257014957531024	1.02265471199962	0	0	0	no_motif	0	no_motif	0	0	0	0	0	0	no_motif	0	0	0	0	0	no_motif
chr1	86452790	86453079	290	L	enh	1.67710760145017	0.222826785740761	0.602620292759612	0.225536905307774	3.03801691946768	0.967190426748252	2.76547479669153	0.300734859779688	0.342946764629738	0.940656817087648	0.205663893954872	0.761823746520745	0.382430377127248	0.239962070227258	0.744454965591851	0.392629966810062	0.521848055387508	0.252781100880941	0.428362855182278	0	0	0	no_motif	0	no_motif	0	0	0	0	0	0	no_motif	0	0	0	0	0	no_motif
chr1	86464592	86465795	1204	eB	act.enh	7.147542263818	2.53689470287102	1.09002468615432	0.662431112797356	5.09798721511152	2.32775746208542	3.86510184842053	1.27852938532996	0.930979535094464	1.73296884455364	1.48721989904931	10.8243241384614	0.574707140654312	0.662047430513635	5.10255211604079	1.73083247361174	5.95417043393273	0.466173971307837	1.94371699030561	86465439	86465451	+	GTTTAAGGTCAAC	8.5	T	1	0	0	1	0	8.5	T motifs	1	1	0	0	1	low
chr1	86468121	86468539	419	L	enh	1.85118471725271	1.29239535729642	0.314770863386817	0.507526548494557	0.261294816605122	0.412665085168932	0.808638667422511	0.391787402804666	0.341468861730738	0.190492501299051	0.311058062347983	1.29095947742412	0.329017513325046	0.277627829201559	0.757279999032213	0.322838827948057	0.972978827907566	0.244326541790604	0.340884903999873	0	0	0	no_motif	0	no_motif	0	0	0	0	0	0	no_motif	0	0	0	0	0	no_motif
chr1	86488274	86489164	891	L	prom	8.74042227850895	3.3590083345948	2.09805283879928	1.65206561627287	8.18723846393143	7.10875612046774	8.68528280580012	3.1607730889745	1.47787523202128	6.34061347185637	5.58623401518532	27.2880292577698	0.551209299045689	0.912592507623585	1.52812133277777	14.8216907234497	10.5215744668627	0.571663401139383	6.22061516706508	86488882	86488894	-	ATTCAAGGTTATA	8.6	T	1	0	0	1	0	8.6	T motifs	1	1	0	0	1	low
chr1	86491974	86492839	866	L	act.enh	5.09522427148741	2.40784285807572	1.21788273973612	0.57168739988309	1.93188578771966	1.48640644206336	1.30383375912213	1.61688536458273	1.07686414179457	3.02752571024853	12.4796462496218	13.7181175929041	0.506336765755321	0.775258079063575	6.74632694623845	2.7803219770157	4.46266157340524	0.326644783473161	3.40884903999873	86492324	86492336	-	GGCCAAGGTCACT	8.8	T	1	0	0	1	0	8.8	T motifs	1	1	0	0	1	mid
chr1	86497967	86498785	819	L	act.enh	3.47859193516896	1.13275755968535	0.802838037593152	0.416645973442615	2.64121592657235	3.9374364112966	1.78930249621511	1.77987005405113	0.996433375186436	1.85599253113435	6.30093320119602	9.91265258843285	0.314060002228257	0.614602136592951	4.04666720867016	0.87727778295739	2.0779255620926	0.341912932324225	2.30380395859819	0	0	0	no_motif	0	no_motif	0	0	0	0	0	0	no_motif	0	0	0	0	0	no_motif
chr1	86500720	86500986	267	nB	act.enh	1.24485496559617	0.721020595593252	0.419056681448174	0.818994744329885	0.152996162498039	0.350354006590521	0.421746365103201	0.305843730980114	0.379954972072031	0.475946299210004	0.872790438600369	2.00323592616592	0.145281080309817	0.372050994240465	1.4290403593502	0.252365393431705	1.16083178597079	0.313325460375572	0.538982189605654	86500771	86500788	-	CTGGAGTTCAAGGTCAGC	15.5	T	2	0	0	1	1	12.4	both T & C motifs	2	1	1	0	2	mid
chr1	86510199	86510596	398	nB	act.enh	2.71593471767536	0.791527678908014	1.57247399548752	0.787603267690563	3.44488623020482	1.72330167173912	2.76423728256203	0.795205749022776	0.524529255915656	1.50540367753022	2.56823645302023	2.8818899188981	0.314060002228257	0.315293588175861	1.7737980102421	0.341881131735947	1.02848237478768	0.225137457549802	1.11013266318202	0	0	0	no_motif	0	no_motif	0	0	0	0	0	0	no_motif	0	0	0	0	0	no_motif
chr1	86531614	86532402	789	L	prom	5.19266720883801	2.01074208435376	1.5561093632205	1.26902613747536	3.44612449038889	2.54875595885385	2.32569929440288	4.24280028518828	1.78529169210773	10.2313935994649	3.63644189991277	11.9219436372984	0.437966390856329	0.844842198739407	1.11740405493105	6.89980687172604	5.12395856889766	0.415660789259076	3.99017467713807	0	0	0	no_motif	0	no_motif	0	0	0	0	0	0	no_motif	0	0	0	0	0	no_motif
chr1	86647217	86648147	931	L	act.enh	11.5443778780207	1.53384577401872	3.000503767226	1.11396285940079	7.41907693642723	2.24257885421029	2.56722018373389	1.40226803026012	0.835739422012682	3.3709222657712	4.4268981628611	2.15886642876198	0.764860754254497	0.566246540715084	3.4124210457782	0.440153404970246	0.627198171243383	0.40379849409795	0.562123572846626	86647752	86647764	+	AATCAAGGTCAGG	9.6	T	1	0	0	1	0	9.6	T motifs	1	1	0	0	1	mid
chr1	86652457	86653767	1311	dB	act.enh	11.0174966850346	6.05357047696364	1.84103137162326	2.35680838923986	2.71718388865237	1.84252400659012	1.38191338107001	1.41693709975133	1.11931153818896	1.72903361475111	3.24561188332842	2.08718372420611	0.713571040379174	1.04019941501383	4.64114439494644	0.590174869152328	1.67437959516364	0.676499075568775	1.33137133202878	86653023	86653039	-	AAGAGTTCAAGGTCATC	15.1	T	1	0	0	1	0	15.1	T motifs	1	1	0	0	1	high
chr1	86696918	86697257	340	L	enh	1.93393711357103	0.683773333630167	0.324116357399313	0.183388653862143	0.694842845812789	0.399283002935959	0.647278508670867	0.521738283102827	0.33011806118264	0.954118103996808	1.03088169119004	0.452530726363422	0.245689627329266	0.1694304625043	0.516582120371194	0.202325162778714	0.381925622819299	0.176473612262604	0.364026287240845	0	0	0	no_motif	0	no_motif	0	0	0	0	0	0	no_motif	0	0	0	0	0	no_motif
chr1	86719068	86719731	664	L	enh	8.86614501870817	1.48993720290832	1.05133440643582	0.499502056087054	2.48645270017764	3.68805054107137	2.72484132611048	0.741154651780844	0.252643100372504	1.18396290332121	3.23536299766572	1.05306736852972	0.207234274623853	0.347094352927686	2.18932898074535	0.558469864942498	0.71921715288293	0.365715027830383	0.824557426393839	86719480	86719492	+	CTTCAAGGTTATC	7.8	T	1	0	0	1	0	7.8	T motifs	1	1	0	0	1	low
chr1	86753540	86754166	627	L	enh	2.87470947065898	1.59037345300109	0.3247497451887	0.293767588635077	0.777701041633421	0.561061682340905	0.672669486808626	0.31461040194833	0.256101646298053	0.311860590378208	0.820093354403813	0.540541103715658	0.405928218735872	0.703934821509049	1.34654540176475	0.449447680466411	0.559550329841702	0.354680735629401	0.783362241693378	0	0	0	no_motif	0	no_motif	0	0	0	0	0	0	no_motif	0	0	0	0	0	no_motif
chr1	86758100	86758611	512	L	enh	2.04484694838064	0.419711845314913	0.329593519017583	0.26469173371552	1.13598793431974	1.03855831913867	1.28459390176673	0.41108165301875	0.252810680415021	0.327031601513102	1.71594378574526	0.74620101120515	0.405928218735872	0.332295759912688	1.08010993856757	0.295817175576565	0.477159943215091	0.29561350549839	0.57115047357637	0	0	0	no_motif	0	no_motif	0	0	0	0	0	0	no_motif	0	0	0	0	0	no_motif
chr1	87008198	87008622	425	L	enh	3.93165332992162	0.286015773870456	0.825363924667967	0.293482329369014	1.63455076036087	1.74589046826396	1.2861125449621	0.465132750260682	0.296065659538347	0.845125612400501	0.255798756735753	0.34991303033066	0.237149296817432	0.18981711190625	0.490707233521599	0.125481433024621	0.169993922126695	0.322092940726254	0.285575236788185	0	0	0	no_motif	0	no_motif	0	0	0	0	0	0	no_motif	0	0	0	0	0	no_motif
chr1	87058827	87059299	473	L	enh	2.10838132244555	1.29305214333416	0.641154790499631	0.631114137125233	0.561103733419255	0.872928446042555	0.694174679690779	0.320512800471317	0.412194310732292	0.297259487318558	0.97818460699348	0.61867027605852	0.420885729832661	0.204338767085722	0.724201939707158	0.204379339963961	0.417311329913834	0.242059729940304	0.340884903999873	87059156	87059168	+	GCTTAAGGTCATC	8.4	T	2	1	0	1	0	8.2	T motifs	2	1	0	1	1	low
chr1	87072807	87073269	463	L	enh	1.66119341684461	1.33696071444457	0.417195810534601	0.323286811786458	0.248574587461897	0.291009978632642	0.29339237005608	0.260869141551413	0.45430654704165	0.216899293766305	0.561732376252386	0.294028784112235	0.420885729832661	0.253613151758035	0.819985144017044	0.246008252577353	0.382806387743636	0.217926494127495	0.396194571211561	87073103	87073115	+	AGTCAAGGTCACA	10.2	T	1	0	0	1	0	10.2	T motifs	1	1	0	0	1	high
chr1	87127116	87127620	505	eB	prom	3.1931155271275	2.1584175601306	0.155148712729183	0.143862530230425	0.274015045748348	0.509817223661086	0.185012855539969	0.901894742494048	0.65728031656728	0.543930895279407	1.53991698324587	0.663907316787749	1.03404822319239	0.449524243703511	1.99694257977178	6.68000057424605	1.70733604471816	0.472889954457501	0.594291856817342	0	0	0	no_motif	0	no_motif	0	0	0	0	0	0	no_motif	0	0	0	0	0	no_motif
chr1	87162707	87163139	433	L	enh	2.04509167709529	0.887976488389385	0.395476365283397	0.583211044730782	1.59497642181386	0.53881995762734	0.780706121291527	0.344432231408282	0.272053735585667	0.357373623782892	0.155529031173992	0.276065429176166	0.467881413049908	0.288244518503932	0.25492325964716	0.146853021886489	0.242594240706575	0.421920976846539	0.142787618394093	87163032	87163044	+	GTCCAAGGTCAAA	9.3	T	1	0	0	1	0	9.3	T motifs	1	1	0	0	1	mid
chr1	87185139	87185720	582	eB	enh	5.45757958669546	3.94834994124176	0.958410735279015	0.899745963553423	1.76334209384372	1.72101365965566	0.382271996375177	1.14298594335383	1.03065335687325	1.59808534184114	2.56567423160455	0.933493075393424	0.749903243157708	0.554711062618266	3.1082278345617	2.35171163402547	1.34318290311055	0.365538033654565	0.658628424758775	87185481	87185493	-	GTTCAAGGTCAAG	10.5	T	1	0	0	1	0	10.5	T motifs	1	1	0	0	1	high
chr1	87225327	87227134	1808	L	prom	33.4721255258472	5.47351732361499	4.47861717739779	1.66699084261213	56.9119310616204	36.4999160485883	68.4395488089979	5.75942061572031	3.43192071196783	14.0204276602827	9.7137756572442	36.4777291029727	0.482838924146697	5.04285260567993	3.32862734174301	6.34727215937652	5.9573955379044	1.08216737010004	2.01314114002852	0	0	0	no_motif	0	no_motif	0	0	0	0	0	0	no_motif	0	0	0	0	0	no_motif
chr1	87230519	87231034	516	L	act.enh	10.7163508211023	0.910587559982336	2.19330250527097	0.460795451829821	13.5896289619884	7.75526469938196	16.7955213275442	1.04699838276096	0.48275217969133	3.00231286065595	2.67875506424469	4.69966664152131	0.299102491131468	0.548701793701012	1.75766584864097	0.831366162938062	0.975787597678065	0.330860421076937	0.308716620029157	87230822	87230834	-	CAACAAGGTCACA	8.3	T	1	0	0	1	0	8.3	T motifs	1	1	0	0	1	low
chr1	87290952	87291535	584	eB	enh	3.49670867820642	2.38457500044502	0.940970361544131	1.03562224391984	0.861266063012722	0.64444731323594	0.66564606113515	0.263907267629172	0.31399839185251	0.369179313190497	0.511597513471505	0.559043010345358	0.585922659454342	0.459985094790326	1.12374207589675	0.275328544171261	0.594792107852989	0.228348098017615	0.57115047357637	87291136	87291148	-	GTTCAAGGTCATC	11.6	T	1	0	0	1	0	11.6	T motifs	1	1	0	0	1	high
chr1	87292187	87292662	476	L	enh	1.56558594485392	0.88000160716657	0.491519616389226	0.3614828307227	0.613398301109494	0.546011724954599	0.346577752925037	0.493677361920527	0.376664006188999	0.251746453913874	0.413890009325419	0.520351165428778	0.811856437471744	0.468845545981655	1.29670707917663	0.337809475720622	0.805395922249021	0.163785196522184	0.506813905634938	87292225	87292237	+	TATGAAGGTCAGA	8.3	T	1	0	0	1	0	8.3	T motifs	1	1	0	0	1	low
chr1	87313075	87313634	560	L	act.enh	5.65271019011132	0.768916607315064	4.04386601711761	1.1416080059109	5.52994620226859	6.59167288824316	4.19834420035478	1.53508318300351	0.70332352144609	3.12099378953142	6.11978195586528	4.54659686508647	0.130323569213028	0.385377855288033	1.82593690661055	0.919861289105468	1.38660087553727	0.399051438128918	1.23486648011663	0	0	0	no_motif	0	no_motif	0	0	0	0	0	0	no_motif	0	0	0	0	0	no_motif
chr1	87313930	87314681	752	L	act.enh	3.17818025738056	1.42609142874087	1.2483546944321	0.912339338229978	4.10828323139528	7.15558949964048	6.28855305998463	2.07007733458495	0.527987801841205	3.29797087719713	1.86378615267222	2.89203110286375	0.260647138426055	0.320714244441654	2.18836408706646	0.497811802924605	0.90338057625132	0.380200337565896	2.28968947608696	87314415	87314427	-	GTTCAATGTCATC	8.2	T	1	0	0	1	0	8.2	T motifs	1	1	0	0	1	low
chr1	87326152	87326814	663	nB	act.enh	2.23630662107667	1.69015291705613	1.60725956581129	2.03093951533631	0.663925804903061	0.983234935312613	0.678498344201076	1.39795268638226	1.6747698099084	2.62697281208611	1.44220947909978	2.35312717423912	0.25584880021098	0.289061044596619	0.974561770100137	1.58351956839698	2.650771342004	0.487877984718815	2.48384744274448	87326413	87326430	-	TCTGAGTTCAAGGTCAGC	16.3	T	2	1	0	1	0	14	T motifs	2	1	0	1	1	high
chr1	87331763	87332117	355	L	enh	2.10899314423219	0.683773333630167	1.6124068088518	0.696360504446017	0.924513795949515	0.502384030206051	0.72983598263174	0.587768031023263	0.124020905816494	0.311860590378208	0.566856819083736	0.466392562534248	0.329017513325046	0.759667836217009	1.12347742852869	0.477422399296195	0.794857519538169	0.254337617809317	0.340884903999873	87331972	87331984	-	GTTCAAGGTCATC	11.3	T	1	0	0	1	0	11.3	T motifs	1	1	0	0	1	high
chr1	87332412	87332992	581	dB	enh	4.45633196447579	1.70478910742626	2.74954032526947	1.39251996243054	1.62660028828225	0.37550067662742	0.974370865986401	0.540722696471895	0.280113570250733	0.64339732976909	0.356068482297514	0.523360763474063	0.145281080309817	1.04138005083015	1.01270239975324	0.224636663715485	0.315520286699806	0.275357819765375	0.529955288875909	87332575	87332591	+	AGGAGTTCAAGGTCACC	14.9	T	2	0	0	2	0	11.5	T motifs	2	2	0	0	2	mid
chr1	87475790	87476155	366	L	enh	2.84324819451984	0.869352857407843	0.354197774584024	0.293484757328358	0.548030091496695	0.841482084951187	0.754880075069025	0.36707444454514	0.66171402526428	0.448969598667505	0.51928417771853	0.446389528004621	1.13445677021184	0.329090964909023	0.883515602886473	1.03121123157914	0.533646969852797	0.404724103669156	0.45150423842325	87475927	87475939	-	AGTGAAGGTCAAA	7.5	T	1	0	0	1	0	7.5	T motifs	1	1	0	0	1	low
chr1	87494783	87495246	464	L	enh	2.8104409104501	0.724351250166911	0.352288405703444	0.441215912069608	0.879462874779224	0.76577315155303	0.6976839803427	1.114751168539	0.66319192816328	0.453474736545285	1.19153516519538	0.536846595248426	0.444383571441285	0.363746439227796	1.17449858091503	0.303288581541261	0.493718037705444	0.459614016669856	0.483672522393966	87494934	87494946	+	CTTCAAGGTCACT	9.9	T	1	0	0	1	0	9.9	T motifs	1	1	0	0	1	mid
chr1	87550916	87551100	185	L	enh	0.814927252531401	0.208190595370627	0.246907741229451	0.0712913234543538	2.93819754115181	0.697240259804119	0.81476743650586	0.334698179484975	0.18191765137095	0.289389027713488	0.308495840932308	0.359390237886186	0.198693944112019	0.21816025139176	0.535443501353216	0.0982153186159605	0.192971657828207	0.209471935037157	0.142787618394093	0	0	0	no_motif	0	no_motif	0	0	0	0	0	0	no_motif	0	0	0	0	0	no_motif
chr1	87557728	87558342	615	eB	enh	1.70918069937595	2.55950577446397	0.398460364864768	0.581730114947576	0.121372296029643	0.319473516516706	0.574837907420705	0.390026494527014	0.22204924465376	0.171386260361621	0.305933619516633	0.406416661728873	0.574707140654312	0.234604227115731	0.266444886367663	0.161636162240225	0.267387525673509	0.367369151369821	0.538982189605654	87558037	87558049	-	TTTCAAGGTCAGA	10.2	T	1	0	0	1	0	10.2	T motifs	1	1	0	0	1	high
chr1	87657959	87658716	758	eB	act.enh	5.07796407895125	5.30660815520378	0.453924183083356	0.469685433872889	0.873632879376613	1.01580592746126	0.885103809056256	0.66573855920216	0.598713250842759	1.07212087134868	5.36263457132072	2.57836964362619	0.222191785720642	0.386972970510014	3.23339622847892	0.769191664301028	1.97819552841152	0.430890617636676	0.681769807999747	87658388	87658400	-	TCTGAAGGTCAGC	7.9	T	1	0	0	1	0	7.9	T motifs	1	1	0	0	1	low
chr1	87673704	87674830	1127	dB	act.enh	16.5810847140936	4.97264964522659	3.44356767935072	1.62412610346533	6.28945043213551	5.46115652779205	3.35118512108789	3.00800614190695	1.79862313568237	4.2830232374536	8.12483337675007	8.89159969095014	0.299102491131468	0.43026377177474	2.02275124777099	2.82816183048529	2.35308281805485	0.783055003046332	3.04088343380963	87674353	87674369	+	CGAAACTCAAGGTCATC	12.6	T	1	0	0	1	0	12.6	T motifs	1	1	0	0	1	high
chr1	87675880	87676797	918	L	prom	8.78706355310969	2.80161297722402	2.53829035210914	0.655406100364195	6.0885760462325	3.30591306578566	3.0546730994485	2.23702966066616	1.90158792334419	4.33125523187152	7.95905545991337	12.8397080590858	0.574707140654312	0.664581928778956	1.36190454841849	24.5110869842834	9.8258632355496	0.870937895657078	3.31743176986807	0	0	0	no_motif	0	no_motif	0	0	0	0	0	0	no_motif	0	0	0	0	0	no_motif
chr1	87687079	87687376	298	L	enh	0.877849804809675	0.145001607240932	2.44160561846858	0.393684114899129	1.03970268379721	1.68215781089818	1.43279385442702	0.250825252783091	0.152969278593722	0.84062047452272	1.8458506027625	0.445618574370396	0.0918682165076148	0.92776555677515	0.950659401299172	0.260082788509965	0.243493012103161	0.236847820952545	0.230265569576497	87687242	87687254	+	GTTCAAGGCCAGT	7.8	C	1	0	0	0	1	7.8	C motifs	1	0	1	0	1	low
chr1	87729022	87729352	331	L	enh	1.64540159659638	0.245437857333711	0.394048656636897	0.223307924351927	5.32483349392638	5.48795322248144	7.04057629132849	1.13708354483084	0.220738921797276	1.43006440320681	3.64669078557547	0.425184173082673	0.16877892191844	0.180494492417458	0.891075495164964	0.323083289985225	0.360956733536344	0.202873659925713	0.285575236788185	0	0	0	no_motif	0	no_motif	0	0	0	0	0	0	no_motif	0	0	0	0	0	no_motif
chr1	87766075	87766466	392	L	enh	1.42174646161725	0.661162262037217	0.345885397283584	0.203049978467585	0.523296458768913	0.515818253528767	0.370909728526799	0.718512438643986	0.547398437054367	1.12156913455589	0.659439880398472	0.641596865421154	0.16877892191844	2.10382915154422	0.471461529851046	0.23988241937678	0.292735848151429	0.303927072667721	0.230265569576497	0	0	0	no_motif	0	no_motif	0	0	0	0	0	0	no_motif	0	0	0	0	0	no_motif
chr1	87817516	87818128	613	L	enh	2.69720615285127	0.616596904889064	0.378983150728008	0.368059619005347	4.97962024316263	1.69607421897516	2.4093174028712	0.420332014464511	0.226985693478309	1.1721572139136	0.614429460448941	0.759258690958245	0.198693944112019	0.312983474393767	1.00185534074221	0.223696751640582	0.410217576056862	0.426454600547139	0.760220858452407	87817658	87817670	-	AGGCAAGGTCAGT	7.8	T	1	0	0	1	0	7.8	T motifs	1	1	0	0	1	low
chr1	87827317	87827543	227	L	enh	1.07028839236433	0.40108821433337	0.149103919243259	0.234807894412189	0.306345737775413	0.404519136271687	0.22293507898924	0.0897753252248712	0.175335719604885	0.182622041693981	0.203101672539197	0.288107692294193	0.222191785720642	0.168983121893515	0.339847064715774	0.119586907477829	0.144627593176525	0.237292572544115	0.253406952817469	0	0	0	no_motif	0	no_motif	0	0	0	0	0	0	no_motif	0	0	0	0	0	no_motif
chr1	87856024	87856604	581	dB	enh	2.93922275958251	1.97283803635292	1.83936596378788	2.12430110495181	0.89871992488373	0.333623511336836	0.421085432321519	0.300734859779688	0.201160706541597	0.190492501299051	0.152966809758317	0.191072615867783	0.163980583703365	0.372289242128619	0.279715843522437	0.287868472844524	0.313131693451149	0.286587453567297	0.396194571211561	87856066	87856082	-	ATGAGTTCCAGGTCAGT	11.9	T	3	0	0	2	1	12.0666666666667	both T & C motifs	3	2	1	0	3	mid
chr1	87966400	87967553	1154	dB	enh	3.258363002195	5.9058950011868	1.14126195704475	2.15290506093343	0.395740754557325	0.652321275881759	0.672479854490903	0.322583545593985	0.473549602212297	0.354578210130847	0.714699186010703	0.432340788076542	0.18373643301523	0.812205072680526	0.475026601374283	0.281454377371833	0.433539045643975	0.589804102934279	0.999513328758648	87966883	87966899	-	AGGACTTCAAGGCCAGC	11	C	2	0	0	1	1	12.95	both T & C motifs	2	1	1	0	2	high
chr1	88074467	88074888	422	eB	enh	0.783588340749592	1.37087732183399	0.230291081373918	0.267855405515888	0.0446975083909561	0.266561276501077	0.20339895841301	0.0884981074247647	0.0981959188797822	0.118002767351867	0.205663893954872	0.127937745444643	0.130323569213028	0.157374496195504	0.121125944720841	0.126652652753304	0.142275012872367	0.239382390218597	0.230265569576497	0	0	0	no_motif	0	no_motif	0	0	0	0	0	0	no_motif	0	0	0	0	0	no_motif
chr1	88322973	88323593	621	eB	enh	3.19372734891414	2.98920958349986	0.229801340495507	0.543821783236741	0.670109213085007	0.630580253924587	0.385799949922947	0.290690971011365	0.328472578241124	0.21296406396377	0.569419040499411	0.5273693876929	0.734945732060919	0.368920279336059	0.518451858109127	0.17411913629515	0.359696221781908	0.314171682382023	0.340884903999873	88323187	88323199	+	AGACAAGGTCACC	8.9	T	1	0	0	1	0	8.9	T motifs	1	1	0	0	1	mid
chr1	88332173	88332911	739	eB	enh	3.30720683522763	4.52769958416774	0.593521689347404	0.695536129152844	0.657035571162447	0.718989121145917	0.853884076013138	0.378395551113569	0.465489767547232	0.327601509588348	0.311058062347983	0.521134180123252	0.512753946340276	0.295354279384697	0.701574195525891	0.162098777547785	0.146081402084097	0.432447134565052	0.45150423842325	88332560	88332572	+	GGTCAAGGTCAAA	10.5	T	2	0	0	2	0	10.1	T motifs	2	2	0	0	2	high
chr1	88446023	88446474	452	eB	enh	1.40522045522505	1.75667255975948	0.362123640594352	0.422541927641789	0.305992324996078	0.294376242154195	0.361238206444074	0.242852109137436	0.140140575146624	0.270282786776059	0.461462650690625	0.436912320449094	0.260647138426055	0.297290200157199	0.394793948171122	0.140727188685917	0.481116769159286	0.323747064265692	0.340884903999873	88446300	88446312	+	CCACAAGGTCACC	9	T	1	0	0	1	0	9	T motifs	1	1	0	0	1	mid
chr1	88459014	88459497	484	L	act.enh	2.20423352315089	0.735656785963386	0.253467628293859	0.230172399859982	2.98501552621877	1.15596292526525	1.98785492738702	1.29654641774394	0.539506182431819	1.22078692896586	1.07845433255524	2.01211999533431	0.340016148799502	0.350354227302577	1.80595698125299	0.451747846765222	0.653481278062388	0.588053165532555	0.879867093605527	88459374	88459386	-	TTTAAAGGTCACA	8.2	T	1	0	0	1	0	8.2	T motifs	1	1	0	0	1	low
chr1	88459595	88459903	309	L	act.enh	2.2190464285405	0.865365416796435	0.155515008307451	0.15275008431415	1.28969092237645	0.809512300364402	0.920820558846488	0.526053626980692	0.58638728752321	0.984990729111254	0.51928417771853	1.49731202699454	0.275604649522844	0.13442490274881	0.87123797854001	1.36819537167512	0.770064234571235	0.249706387497655	0.64960152402903	0	0	0	no_motif	0	no_motif	0	0	0	0	0	0	no_motif	0	0	0	0	0	no_motif
chr1	88463986	88465249	1264	L	act.enh	8.45005129617439	3.39161136990873	0.999331111044453	0.916809439938391	3.56537630974253	2.479649309794	4.03841146525431	1.74797747946851	1.19349553311607	4.68406959105245	7.27399336535815	3.03778424722436	0.397171004898463	0.865527241373772	4.56462901376487	0.679978869728688	1.46400108925714	0.862029169589975	0.981459527299159	88464152	88464164	+	GTTGAAGGTCAAG	8.1	T	1	0	0	1	0	8.1	T motifs	1	1	0	0	1	low
chr1	88465933	88467333	1401	L	act.enh	14.0410625775807	2.15443011951919	1.48154270708775	1.03386091078926	25.1199918229789	4.90245446876436	10.9627530339188	2.09558382016704	1.99830593932497	6.7581012321036	3.96543551217048	5.42286934298759	0.598204982262936	1.05592607670947	5.24122771011951	0.841774703544571	1.71722950025152	0.635516007712889	1.26703476408734	88466156	88466168	+	GAACAAGGTCAGA	8.7	T	2	0	0	2	0	8.4	T motifs	2	2	0	0	2	low
chr1	88481796	88482256	461	L	enh	2.04484694838064	1.41943011959355	0.205880081452533	0.43896750743901	0.452451666532838	0.495034476105545	0.415968539541574	0.25003172546053	0.402321413083194	0.205663512433945	0.253236535320078	0.386492328166093	0.337557843836881	0.455218572023753	0.604037890656973	0.340941219661044	0.410525296997963	0.280301971337382	0.658628424758775	88481957	88481969	+	ATTCAAGGTCATC	10.9	T	1	0	0	1	0	10.9	T motifs	1	1	0	0	1	high
chr1	88575099	88575672	574	L	enh	2.53916558601161	0.649856726240741	0.277845194870841	0.210372389963529	1.30753432136361	1.62437223503612	1.57140362953585	0.563364909608753	0.304125494203412	0.703511466233424	2.42808075034028	0.907141911688925	0.405928218735872	0.303408024642325	1.18049052459618	0.498085383736939	0.604968770205991	0.349834190668457	0.958318144058187	88575351	88575363	+	GGTGAAGGTCAAA	8.1	T	1	0	0	1	0	8.1	T motifs	1	1	0	0	1	low
chr1	88583280	88584345	1066	L	act.enh	6.54928855974509	0.809494523851808	0.907872622200721	0.655118413138788	2.8316659509414	1.4375583396571	1.40856121219108	0.435001083955714	0.478150890951813	0.858071117958596	1.54504142607722	1.52136736057892	0.989175689902018	0.597794475204259	2.67200600905648	0.393987659300286	0.735391390152357	0.541324029039444	1.04579609524059	88583804	88583816	-	AGACAAGGTCAGA	8.3	T	1	0	0	1	0	8.3	T motifs	1	1	0	0	1	low
chr1	88613009	88613344	336	L	act.enh	2.52263957961942	0.215508690555694	0.268290283924625	0.146542163296129	13.9537458500774	5.90309717750227	5.70207106133106	0.991979904563935	0.468445573345232	2.1566173401802	6.28812209411765	1.57316177555782	0.18373643301523	0.206648880867817	0.936728232123753	0.281223069718054	0.50177793750114	0.250592176388776	0.364026287240845	0	0	0	no_motif	0	no_motif	0	0	0	0	0	0	no_motif	0	0	0	0	0	no_motif
chr1	88624384	88624773	390	L	enh	1.82057999161487	0.367828392981693	0.246698324295732	0.194222357594995	0.433548029207667	0.637942517647902	0.538091140269496	0.0998192139931938	0.354129985135319	0.380415094522856	0.724948071673402	0.383813236333929	0.314060002228257	0.221715131832142	0.530541634641272	0.189596199610225	0.285430790669071	0.311807263920661	0.396194571211561	0	0	0	no_motif	0	no_motif	0	0	0	0	0	0	no_motif	0	0	0	0	0	no_motif
chr1	88664517	88665119	603	L	enh	3.02087387668488	0.676455238445099	1.38347362577947	0.519975616188948	1.30753432136361	1.59289536072986	1.24804118436975	0.57675676129985	0.48275217969133	1.106398123421	1.13627585958315	0.541683933271537	0.790816900825742	0.226979754238921	1.8160772252065	0.167993303094577	0.267387525673509	0.623174736952977	0.888893994335272	88664804	88664816	-	TCCCAAGGTCAGG	8.1	T	1	0	0	1	0	8.1	T motifs	1	1	0	0	1	low
chr1	88668906	88669095	190	L	enh	1.00736584008605	0.0891307142963045	0.490791065554858	0.0710684253587691	7.55299407066684	5.69068268631853	6.29982957070135	0.518874010657598	0.244583265707439	0.783871659785677	3.13253105068829	0.788154883166427	0.145281080309817	0.0931311157329335	0.349534957071347	0.329152168567459	0.219580492060563	0.143885817359457	0.198097285605781	0	0	0	no_motif	0	no_motif	0	0	0	0	0	0	no_motif	0	0	0	0	0	no_motif
chr1	88674460	88674730	271	L	enh	1.1023614902901	0.52746619059276	0.313914826930138	0.238995164813884	1.12945111335846	0.318368496325724	0.460373919688973	0.0704810750107873	0.246396328691472	0.171386260361621	2.72888992702557	0.297923372061408	0.314060002228257	0.22134093882255	0.814447686982803	0.183007751102093	0.265915710293688	0.278568460233188	0.253406952817469	88674548	88674560	-	GCTCAAGGTCACT	10.2	T	1	0	0	1	0	10.2	T motifs	1	1	0	0	1	high
chr1	88678311	88679292	982	eB	enh	6.72226439633168	9.16183994153782	0.887762006173561	0.812439202875323	3.12317098289758	0.882482993464516	1.82150121780361	0.584729904945505	0.516972161378139	0.562467228141592	2.87160785112119	0.797407654779928	0.912264984491193	0.427445223905513	2.64961505288294	0.358529414779706	0.776205197614872	0.632305367245076	0.976371945517676	88678681	88678693	+	TCTCAAGGTCATA	11.2	T	1	0	0	1	0	11.2	T motifs	1	1	0	0	1	high
chr1	88712050	88712717	668	L	enh	2.28343735310671	0.609278809703997	0.524539478844407	0.433730535689214	1.15453815886557	0.754849483982048	0.993578905981028	0.426544249832514	0.45578444994065	0.541135481627363	0.566856819083736	0.440488463245396	0.598204982262936	0.347468545937279	0.702920413885079	0.385332913880807	0.430287693943231	0.555698111576221	0.704911191240718	88712502	88712514	-	TGCGAAGGTCAAC	8.2	T	1	0	0	1	0	8.2	T motifs	1	1	0	0	1	low
chr1	88800348	88801106	759	eB	act.enh	6.56434619384935	2.47037506016766	0.614870798698175	0.520215509999941	2.50535633750281	2.37742671103276	2.9490135821078	0.942863824889899	0.29146437079883	3.51533182559032	13.6213896423868	11.3222936374304	0.390970707639083	0.340529187831774	2.64953175258372	1.26934975293818	1.65856554512934	0.382421985571603	1.01362781126988	0	0	0	no_motif	0	no_motif	0	0	0	0	0	0	no_motif	0	0	0	0	0	no_motif
chr1	88808783	88810588	1806	L	act.enh	9.53539732264299	4.74785250137259	1.79113987806793	1.68357695933445	6.73536527770707	4.71441635356443	4.85406754161772	1.77092952945039	0.908110353955752	2.65560511013017	7.51441879359986	7.59943649091308	0.61957967394468	0.829051669328771	4.10881406401933	0.671090254921745	1.34841267172184	1.09077845969444	1.806016953693	88809733	88809745	+	ATCCAAGGTCAAG	8.6	T	3	0	0	3	0	8.36666666666667	T motifs	3	3	0	0	3	low
chr1	88813312	88813648	337	L	enh	1.58076594331552	0.215508690555694	0.348049737408785	0.2297314595875	6.76557549305813	2.13678785654036	1.73400614868329	0.49240014412042	0.107901236486364	0.925485805952754	2.20448130647569	0.588257647706412	0.299102491131468	0.154714296976692	1.21966861866987	0.190304804031349	0.41784836095257	0.228250491406552	0.37305318797059	0	0	0	no_motif	0	no_motif	0	0	0	0	0	0	no_motif	0	0	0	0	0	no_motif
chr1	88924296	88924573	278	L	enh	1.32638371834122	0.0705070833147621	0.193633615836136	0.0622529442828988	9.62639142101258	3.62562396041628	3.23892737054836	0.640058219987544	0.276990184410216	2.212796246842	5.78164902347749	0.496246612133907	0.18373643301523	0.175100946378642	1.16543691266568	0.405533283013992	0.486430986695336	0.129640884690662	0.912035377576244	0	0	0	no_motif	0	no_motif	0	0	0	0	0	0	no_motif	0	0	0	0	0	no_motif
chr1	88957163	88957773	611	L	act.enh	2.52312903704873	0.784209583722946	0.272327615929897	0.284053231298836	5.33808252678221	4.08207073573624	4.43515818601098	0.753269285671834	0.53604763650627	2.01448741266206	2.40758297901488	1.53960437116751	0.16877892191844	0.361533580619769	1.46792267107377	0.189596199610225	0.379573042515141	0.435045086722003	0.562123572846626	0	0	0	no_motif	0	no_motif	0	0	0	0	0	0	no_motif	0	0	0	0	0	no_motif
chr1	88980841	88981263	423	eB	enh	0.926571273484976	1.69681422620345	0.200526365134408	0.283159210957153	0.34379959964642	0.334194205683811	0.284992041321154	0.0465616440738227	0.215634892930211	0.0837255152795431	0.569419040499411	0.231452492441543	0.237149296817432	0.227906103918462	0.230880288368928	0.119355599824049	0.238751838550346	0.323036769343768	0.396194571211561	88981038	88981050	+	ACTCAAGGTCAAA	10.1	T	1	0	0	1	0	10.1	T motifs	1	1	0	0	1	high
chr1	89024842	89025712	871	eB	act.enh	12.4765779119427	4.34676428703922	2.53342233634726	0.983781486772062	9.74246515626501	3.49545758580918	4.73958104512784	1.17487851793645	0.561705043400465	2.21222633876675	6.81765515749888	3.30415340266915	0.444383571441285	0.387143373285274	2.78074013162974	1.68339884216988	1.65366626370739	0.563050066919534	2.42345019375131	89025364	89025376	+	GGTCAAGGTCACC	11	T	2	0	0	2	0	9.85	T motifs	2	2	0	0	2	mid
chr1	89068256	89069061	806	eB	act.enh	4.02285568504852	2.81226172698275	0.60030311431203	0.599641480446691	1.3188408993895	1.58775594082884	0.986853961985943	0.878285148402099	1.28165097430423	1.16092143258124	2.50785270457665	1.64029282341774	0.314060002228257	0.671336367582746	3.49806818539695	0.522451061858958	1.63014572190231	0.402731892605737	1.17955681290494	89068624	89068636	-	GTTGAAGGTCATA	9.9	T	1	0	0	1	0	9.9	T motifs	1	1	0	0	1	mid
chr1	89102310	89102705	396	L	prom	2.07753186809305	0.605291369092589	0.145552287794232	0.143864958189769	0.702086492332737	0.482307867347007	0.865223940008514	0.36324279114482	0.18043974847195	0.445604276940215	6.98232350880295	8.23794479716504	0.222191785720642	0.421254251819194	1.48838070180482	4.85954476645106	1.86708778625207	0.192452056035593	2.26260877389773	0	0	0	no_motif	0	no_motif	0	0	0	0	0	0	no_motif	0	0	0	0	0	no_motif
chr1	89190466	89190949	484	L	act.enh	1.74076433987241	1.21189631026067	0.477647049493046	0.456773574271921	0.855436067610111	0.890543131275643	0.739032350806263	0.277299119320269	0.246228748648956	0.833319922992896	0.556607933421036	4.00831217769434	0.252106807914221	0.303855365253111	1.14657092531497	0.366535072130085	1.43167743831832	0.268582550478112	0.562123572846626	89190687	89190699	+	GCTCAAGGTCAGG	10	T	1	0	0	1	0	10	T motifs	1	1	0	0	1	high
chr1	89191090	89191632	543	L	act.enh	3.20939680480505	1.19195910720364	0.347840320475065	0.300253485041128	2.95922165515298	2.03668537815558	1.44413468934779	1.14170872555373	0.718300447962253	6.16027106246337	7.19678363253747	7.01427379166027	0.275604649522844	0.340179102395056	1.27453384563633	3.2331956276568	3.25748808083015	0.302824468920697	1.52044171690481	0	0	0	no_motif	0	no_motif	0	0	0	0	0	0	no_motif	0	0	0	0	0	no_motif
chr1	89191990	89192399	410	L	act.enh	1.66143814555927	1.18529779805632	0.406645256542898	0.496369342952148	0.427718033805055	0.397060206022424	0.386066921104668	0.427027940310059	0.392783675519129	0.315795820180743	1.12858919533612	1.50942394286333	0.207234274623853	0.221788279433335	1.35948445747986	0.641806661683007	0.999502169220665	0.352316317168039	0.617433240058314	89192100	89192112	-	ATTCAAGGTCACC	10.9	T	1	0	0	1	0	10.9	T motifs	1	1	0	0	1	high
chr1	89260132	89260426	295	L	enh	1.11864276796764	0.921236309741063	0.225068891000269	0.387481049799797	0.280551866709628	0.21742235229265	0.22370927615004	0.146380858067016	0.0804307666081355	0.243306086233559	0.205663893954872	0.300826899835598	0.299102491131468	0.174653605767856	0.266293041926347	0.168933215169481	0.143728821779939	0.201317142997337	0.483672522393966	89260296	89260308	-	GTTCAAGGTCATC	11.3	T	1	0	0	1	0	11.3	T motifs	1	1	0	0	1	high
chr1	89387183	89387836	654	eB	enh	1.7733268952275	2.94595779842721	0.520539620505704	0.957763844020213	0.69413602025412	0.275443545903171	0.45245897465433	0.299457641979581	0.18191765137095	0.415262254670426	0.561732376252386	0.59062262378697	0.850311790177157	0.448546871867576	0.245387211732904	0.168933215169481	0.337942984890332	0.462840557965324	0.45150423842325	89387432	89387444	+	GTTCAAGGTCAGC	10.8	T	2	0	0	2	0	11	T motifs	2	2	0	0	2	high
chr1	89424720	89425115	396	eB	enh	1.51796575539457	1.66355440485177	0.34356013819167	0.482242389159284	0.829288783764991	0.349446157730959	0.270203626458484	0.283201517843256	0.323703709459091	0.186557271496516	0.308495840932308	0.44282908286587	0.237149296817432	0.277180488590774	0.372412922209346	0.219204753476252	0.145182630687511	0.249803994108717	0.396194571211561	89424992	89425004	-	GTTCAAGGTCATG	11.1	T	1	0	0	1	0	11.1	T motifs	1	1	0	0	1	high
chr1	89439113	89439840	728	eB	enh	3.51482542124387	2.22094976222255	0.702275794247971	1.01768902678663	1.534731382045	0.756060911175344	0.763835320007887	0.413636088618963	0.446079132334069	0.506858229555038	0.51415973488718	0.553460390739005	0.260647138426055	0.415154495564033	1.42260962637062	0.246239560231133	0.388675642790671	0.376678989923136	0.506813905634938	89439421	89439433	+	GGTCAAGGTCACT	10.7	T	2	0	0	2	0	9.15	T motifs	2	2	0	0	2	mid
chr1	89457477	89457933	457	L	enh	2.10813659373089	0.661162262037217	0.326910044991734	0.2544619351396	1.05860632112238	0.67739489136411	0.606218644803725	0.146380858067016	0.191622968977532	0.377049772795566	0.569419040499411	1.03085092637397	0.444383571441285	0.513393168029514	1.39915649272154	0.655881197615619	0.752558000614409	0.45748587852191	0.364026287240845	0	0	0	no_motif	0	no_motif	0	0	0	0	0	0	no_motif	0	0	0	0	0	no_motif
chr1	89466329	89466804	476	L	act.enh	2.17179333215313	0.772904047926471	0.360210231391607	0.336009159916648	0.516759637807633	0.69642601450654	0.511732581696061	0.382537041358904	0.302480011261896	0.685545041446484	1.54504142607722	1.43376565623974	0.314060002228257	0.566379203855832	2.57095922590345	0.934356167187086	1.05452422795472	0.276106435160764	0.474645621664221	0	0	0	no_motif	0	no_motif	0	0	0	0	0	0	no_motif	0	0	0	0	0	no_motif
chr1	89562527	89563071	545	L	enh	2.66770270642937	0.961814226277807	0.912515045639203	0.703014221655206	0.790421270776647	0.492020154633454	0.700127747469709	0.308708003425343	0.522883772974139	0.365244083387962	0.50903529205583	0.382577713158102	0.130323569213028	0.361883666056487	0.740460144836598	0.254419570616953	0.363309313840502	0.210617924094126	0.308716620029157	89562768	89562780	-	ATTCAAGGTCAGC	10.7	T	2	0	0	2	0	10.7	T motifs	2	2	0	0	2	high
chr1	89606697	89606984	288	L	enh	3.35286919496974	0.62457178611188	0.106326712886413	0.0905019959499388	0.504039408664408	0.321890468706457	0.736610578181069	0.220209896000578	0.25922503213857	0.954118103996808	1.1889729437797	0.306409519441951	0.207234274623853	0.400867602417244	0.461788649584284	0.175059048370053	0.167623335350287	0.124163432372549	0.483672522393966	0	0	0	no_motif	0	no_motif	0	0	0	0	0	0	no_motif	0	0	0	0	0	no_motif
chr1	89723942	89724635	694	L	enh	3.75415001211391	1.22123148794391	0.385682644381224	0.394657492126698	0.949954254235966	0.861734552585605	1.11691822413287	0.37918907843613	0.270575832686667	0.609120077696766	1.70569490008256	0.902231907104683	0.420885729832661	0.406382248076029	1.68980569356245	0.378498476259111	0.883292451892702	0.360966089480501	0.364026287240845	0	0	0	no_motif	0	no_motif	0	0	0	0	0	0	no_motif	0	0	0	0	0	no_motif
chr1	89870685	89871200	516	L	act.enh	3.27329827194194	0.55340791675937	1.49900621198856	0.418417018410573	21.9733228366248	7.30096662046558	17.7214399959484	2.53155228507784	1.28625226304375	5.268085072605	12.972198647651	6.39789223338271	0.18373643301523	0.398654743809218	1.60117439569976	0.978465173938114	0.888341346386618	0.367466757980883	1.27606166481709	0	0	0	no_motif	0	no_motif	0	0	0	0	0	0	no_motif	0	0	0	0	0	no_motif
chr1	89876361	89877040	680	L	act.enh	5.83082532970567	1.18928523866772	1.30085471468014	0.447509869045537	9.46279550604732	8.33625824274704	8.00829669275596	2.31451649836751	1.51095247089412	3.46536778103204	6.5065970951509	6.7499976846902	0.237149296817432	0.480721829628993	1.71292556011815	1.66675998018469	1.72481556842421	0.504851906839958	1.54358310014578	0	0	0	no_motif	0	no_motif	0	0	0	0	0	0	no_motif	0	0	0	0	0	no_motif
chr1	89908760	89909306	547	L	enh	1.91643219232021	0.768916607315064	0.617125150779117	0.455941915100716	1.07715654566822	0.849856750353398	0.599254007585487	0.276505591997707	0.140140575146624	0.330966831315637	0.556607933421036	0.673927405438173	0.435843240929451	0.277977914638277	1.68747523941577	0.223696751640582	0.537682669162161	0.462963330840023	0.515840806364682	89908919	89908931	+	GGTCAAGGTCACG	12.1	T	2	0	0	2	0	9.9	T motifs	2	2	0	0	2	mid
chr1	89917302	89918249	948	L	enh	5.11248446402357	3.36168220313071	0.875848402791028	1.07958038768293	1.24216611175082	1.40348311441644	1.3797655727178	0.827582014082941	0.381768035056064	1.00584599950501	1.23142114231356	0.69686497364354	0.974218178805229	0.625136398407933	2.60268470583446	0.873427275603904	1.11749714662775	0.571263643104567	0.879867093605527	89917563	89917575	+	CTCCAAGGTCAAG	8.1	T	1	0	0	1	0	8.1	T motifs	1	1	0	0	1	low
chr1	89934790	89935922	1133	L	enh	5.2208246473293	3.01979553631563	1.19588591419633	1.19507642778339	7.54133407986161	3.83843738037239	4.17493533218606	1.0658089424975	0.940349692616013	4.55534682371929	3.0553213178676	1.13300745512285	1.98264541046211	1.07308937133536	3.42869346688587	1.85178869929728	1.77202690023481	0.497543336806589	1.19761061436443	89935391	89935403	-	TGTGAAGGTCACA	8.1	T	1	0	0	1	0	8.1	T motifs	1	1	0	0	1	low
chr1	89936024	89937561	1538	L	act.enh	8.19236523355224	3.84725690511123	1.32219279973048	1.32941411214835	4.8538289719349	3.76693234403368	3.06990234743361	2.12029677842656	1.28789774598527	3.1702796725661	4.80602663789969	1.64011725177811	3.31791927471285	1.47025553498287	4.37223065566514	0.80240925887482	1.5671238976811	0.725866268560567	1.14738852893422	89937344	89937356	+	GATGAAGGTCATG	8.3	T	1	0	0	1	0	8.3	T motifs	1	1	0	0	1	low
chr1	89939950	89940688	739	L	prom	2.73123708049428	2.85283964351949	0.696716701318292	0.70563634946912	1.94796212281016	1.05480180630867	0.771326754275286	3.63370512924831	3.96551528280365	8.17351040552658	5.6261199923035	2.92459365637402	0.314060002228257	0.337071562565459	1.91326741265753	9.0158301480649	2.87096753236534	0.181417763834611	3.21583933617443	0	0	0	no_motif	0	no_motif	0	0	0	0	0	0	no_motif	0	0	0	0	0	no_motif
chr1	89968763	89969491	729	dB	prom	6.37092869143608	3.99291529838991	0.624680680889012	0.961124311169391	1.26248340019332	0.941202061162849	0.8372000742643	0.956429530213525	1.11256202638038	1.67280058136513	1.32656642504397	0.855750886289757	2.72451263066499	0.689656716706029	2.7050835853343	5.01026393568163	2.15900141754802	0.498266785938341	1.60791966808722	0	0	0	no_motif	0	no_motif	0	0	0	0	0	0	no_motif	0	0	0	0	0	no_motif
chr1	90003047	90003959	913	eB	enh	6.400065044786	6.32959428711312	0.825700827223997	1.55297346530199	0.803141499919872	0.622981387402918	0.887007000343821	0.670363739925041	0.301169688405412	0.445604276940215	0.769958491622933	0.781690910253487	0.666575357161927	0.617806931596616	0.756395814742441	0.228651365112471	0.339414800270154	0.392568988674843	0.783362241693378	90003527	90003539	+	GCTCAAGGTCATT	10.8	T	3	0	0	3	0	10	T motifs	3	3	0	0	3	high
chr1	90025103	90025415	313	L	enh	1.39016282112078	1.31899386950077	0.128939668260865	0.280546794980615	0.197693670888995	0.409290935353991	0.176988499570451	0.143032895144242	0.318934840677059	0.121937997154402	0.152966809758317	0.255537018677597	0.536251787948899	0.174653605767856	0.116689034503329	0.0982153186159605	0.17471708920726	0.105820570138197	0.340884903999873	90025235	90025247	+	CTTCAAGGTCATT	10	T	1	0	0	1	0	10	T motifs	1	1	0	0	1	high
chr1	90026841	90027146	306	L	enh	2.15490023268895	0.145001607240932	0.188053210528552	0.11583637665897	0.727880363398523	0.404581241568883	1.10650498631141	0.543586968917124	0.244750845749956	1.02210270006621	0.777645155869958	0.317774838136599	0.145281080309817	0.174653605767856	0.327408172757513	0.175290356023833	0.249687994563547	0.147806752749195	0.230265569576497	0	0	0	no_motif	0	no_motif	0	0	0	0	0	0	no_motif	0	0	0	0	0	no_motif
chr1	90059914	90060413	500	L	enh	3.7049390860093	0.839423690629826	0.936707451316475	0.264849842681283	6.04741266563489	3.13799730542891	3.780812262663	0.966957109459393	0.392783675519129	2.29994121057301	2.78927367546915	1.28113946825564	0.18373643301523	0.478785908856492	1.6779043505221	0.302594658579922	0.551919544945994	0.357358075351108	1.05482299597034	0	0	0	no_motif	0	no_motif	0	0	0	0	0	0	no_motif	0	0	0	0	0	no_motif
chr1	90114592	90115436	845	L	enh	6.61196638330871	1.3063747616288	0.807911429966585	0.41484579296253	5.20981999701195	2.81236024275938	4.40865301621329	1.04906912788363	0.630952589503019	1.48287798814132	0.817531132988139	0.774220179508012	0.649494696138259	0.475392151305173	1.50615003049239	0.232585366447525	0.561365879107124	0.412032673702525	0.364026287240845	90115073	90115085	+	GATGAAGGTCACC	8.7	T	1	0	0	1	0	8.7	T motifs	1	1	0	0	1	low
chr1	90157267	90157667	401	L	enh	2.06039403991421	0.840080476667574	0.240982352721505	0.221131592729183	0.446268258350892	0.373988510333267	0.33212173117533	0.29020728053382	0.0628331943790052	0.194427731101586	0.559170154836711	0.26368469384645	0.390970707639083	0.323250078259422	0.368928484492008	0.190536111685128	0.313704737434384	0.274549918232388	0.483672522393966	90157455	90157467	-	GATCAAGGTTACC	8.2	T	1	0	0	1	0	8.2	T motifs	1	1	0	0	1	low
chr1	90202295	90203227	933	eB	prom	7.04030335972822	4.66139565561219	1.00504304229651	0.688939917195445	6.68942950913204	3.88477835394031	3.26729452809502	3.83061526800195	4.17866679257976	16.266198962874	23.6176958360561	10.2156332509504	0.574707140654312	0.361533580619769	2.02260975514837	5.70899893095955	3.20534447444291	0.416389303227307	2.73216681378047	0	0	0	no_motif	0	no_motif	0	0	0	0	0	0	no_motif	0	0	0	0	0	no_motif
chr1	90283339	90283724	386	L	enh	1.75655616012064	0.597973273907522	0.226291223035215	0.236377892918658	1.96969306237	1.0601000449416	1.18190336636668	0.62173135072855	0.418608662455841	1.23170144230269	0.722385850257727	0.683624719534459	0.237149296817432	0.354700757574529	1.20663468917658	0.281223069718054	0.499962388235718	0.260030384776712	0.142787618394093	90283536	90283548	+	CAACAAGGTCAAT	7.9	T	1	0	0	1	0	7.9	T motifs	1	1	0	0	1	low
chr1	90329221	90329888	668	L	enh	4.15310590646886	0.619927559462724	1.93428204590374	0.484121321719246	4.66196529644852	1.71721574682716	2.80375286026192	0.234878965491781	0.189977486036016	0.777141016331097	1.60030073168945	0.428426173068551	0.636660334968348	0.399923618040381	0.655039400591759	0.259431138707181	0.122186888513749	0.545712201821145	0.396194571211561	90329515	90329527	-	AATCAAGGTCAAA	9.7	T	1	0	0	1	0	9.7	T motifs	1	1	0	0	1	mid
chr1	90404787	90406206	1420	dB	act.enh	30.2560054995421	7.94989690689223	3.65153715359532	2.25912812780968	12.467599516996	6.36875545434749	7.41812283120203	1.36398936667697	0.820930075539035	4.04637134203581	9.86161802417116	2.48363785652815	0.482838924146697	0.734058043551503	4.31037266354884	0.804100048529401	1.20134060957755	0.777908794881072	0.419335954452533	90405925	90405941	-	AGGGTTTCAAGGACACA	7.5	A	1	1	0	0	0	7.5	A/G motifs	1	0	0	1	0	low
chr1	90412422	90413300	879	L	act.enh	7.39384162305571	2.25552315564972	0.725358288890004	0.509069839448242	6.75214843835623	2.31467792622753	3.69909399844298	0.596051011513934	0.690829978084025	1.97684483886245	1.8356017170998	1.44324964142219	0.52129427685211	0.56351319389508	2.02938245786444	0.400347361888322	0.919053254470475	1.04123691488947	0.737079475211435	0	0	0	no_motif	0	no_motif	0	0	0	0	0	0	no_motif	0	0	0	0	0	no_motif
chr1	90423699	90424702	1004	L	act.enh	10.0795387081652	2.77768833355557	0.681758479420883	0.369476364464741	6.02568172607505	2.50989217689422	3.55979249627108	1.87792835976667	0.933767760849948	5.52469006557517	8.36013436216042	2.78725175838233	0.337557843836881	0.487734335335691	3.31845945681014	1.03345444325961	1.39942597917371	0.696991041615206	0.926149860087471	0	0	0	no_motif	0	no_motif	0	0	0	0	0	0	no_motif	0	0	0	0	0	no_motif
chr1	90431914	90432217	304	L	enh	1.62924268327616	0.293990655093271	0.321141535128335	0.105295216070213	7.13216627060239	2.53348044174407	3.8217994070616	0.188317321417958	0.186686520152983	1.09464656073758	0.875352660016044	0.148127683731523	0.130323569213028	0.125029135658826	0.76201877933879	0.231414146718842	0.251141803471119	0.179861246906235	0.594291856817342	0	0	0	no_motif	0	no_motif	0	0	0	0	0	0	no_motif	0	0	0	0	0	no_motif
chr1	90518843	90519783	941	L	act.enh	4.40932359680308	1.54515130981519	0.686532442904856	0.435919007108679	8.4038357721456	4.46754283555244	8.26082432927792	1.84444873053893	1.02554932800618	7.88531532068776	12.7368976622406	10.5177539584563	0.444383571441285	0.473285827757411	2.30156876480092	1.16220354635672	1.86529489480576	0.517442715969316	1.98999975678755	0	0	0	no_motif	0	no_motif	0	0	0	0	0	0	no_motif	0	0	0	0	0	no_motif
chr1	90524399	90525035	637	L	act.enh	3.38396337803689	0.727681904740571	0.446121762373172	0.290189079309002	1.97146012626668	1.04505315051926	1.06855747649028	0.535303988426453	0.283404536133765	2.393138656235	3.72757230534445	6.63366273553417	0.130323569213028	0.317676849559148	1.3978436628312	0.521988446551399	1.60655892927306	0.437488892748121	1.32234443129903	90524473	90524485	+	AATGAAGGTCATT	7.7	T	1	0	0	1	0	7.7	T motifs	1	1	0	0	1	low
chr1	90527618	90528655	1038	L	act.enh	20.543716680878	1.7699484536692	2.53875586515557	0.960678514978222	21.3758307414981	5.41602970791752	9.01578604789096	0.940793079767231	0.429959463003939	3.46468961950843	2.9770020195143	2.56716458463543	0.574707140654312	0.448629299354965	3.59857953286018	0.515210963548042	1.00680722670302	0.82520627162554	1.26703476408734	0	0	0	no_motif	0	no_motif	0	0	0	0	0	0	no_motif	0	0	0	0	0	no_motif
chr1	90544816	90545111	296	L	enh	1.24473260123885	0.226814226352169	0.439842199253456	0.150894826541618	0.878756049220556	1.12661524431054	1.62200567386551	0.522531810425388	0.12714429165701	0.404026473338066	0.767396270207258	0.43990985743413	0.0918682165076148	0.134327647574743	1.02701023333885	0.183470366409653	0.409680545018126	0.244326541790604	0.45150423842325	0	0	0	no_motif	0	no_motif	0	0	0	0	0	0	no_motif	0	0	0	0	0	no_motif
chr1	90886045	90886417	373	L	act.enh	2.74727362945717	0.862034762222776	0.225427105934204	0.282327551785949	0.809678320881152	0.370388706977325	0.490775721277769	0.212720442832468	0.0676020631610378	0.285453797910953	1.1311514167518	1.75371400851721	0.237149296817432	0.457726198808084	0.577835651781986	0.167993303094577	0.339414800270154	1.09041672604308	0.45150423842325	90886289	90886301	-	AGTCAAGGTCAAA	9.7	T	1	0	0	1	0	9.7	T motifs	1	1	0	0	1	mid
chr1	90901350	90901861	512	L	enh	2.33191409306735	0.623915000074132	0.449755325133607	0.210528070969947	3.8038799484498	3.30455156129017	6.66994687618041	0.531956025503679	0.542461988229819	2.36342066876464	1.79571573998162	1.15810739799397	0.681532868258716	0.564797983822463	1.9403678599962	0.550179791575178	0.509963759907834	0.33633787339505	0.419335954452533	90901849	90901861	-	ATCCGAGGTCACA	8	T	1	0	0	1	0	8	T motifs	1	1	0	0	1	low
chr1	91043824	91044400	577	L	act.enh	2.93763202293725	1.57043624994406	0.391020199410686	0.528805665020883	1.93736237034294	1.91074831985355	0.696537254509548	0.710539294998331	0.834093939071165	1.11147316937402	2.74682547693529	1.53957228304844	0.497796435243487	0.607443072556893	3.03813648608889	0.779482806490434	0.581092263107893	0.255086233204705	0.713938091970463	91044144	91044156	-	TCCCAAGGTCAAC	8.6	T	1	0	0	1	0	8.6	T motifs	1	1	0	0	1	low
chr1	91053691	91054221	531	dB	prom	3.54616433302568	4.84031387024255	0.477676442515283	1.11730875879391	0.593081012666986	1.30391194582047	0.30571543264111	0.963918983381635	1.05285221784189	1.33287760101811	2.17228199360453	1.4590526635005	0.69007319877055	0.750442471902285	1.45555578586152	16.7793369670731	4.54376727331566	0.271259890199819	1.18858371363468	91053791	91053807	+	CTAAGGTCAAGGACAGT	9.7	A	1	1	0	0	0	9.7	A/G motifs	1	0	0	1	0	low
chr1	91123096	91123644	549	eB	enh	1.6772299658075	2.28479553638999	0.163024984106445	0.286004236866651	0.433901441987001	0.258876645802051	0.303520495638248	0.176996214849529	0.281591473149733	0.167451030559086	0.461462650690625	0.325922513305452	0.378471501504915	0.843086223755338	0.287873439829264	0.231876762026402	0.191517848920635	0.30002435632429	0.681769807999747	91123446	91123458	-	CTGCAAGGTCATG	8.6	T	1	0	0	1	0	8.6	T motifs	1	1	0	0	1	low
chr1	91338178	91338687	510	L	enh	2.0263631122712	0.914575000593744	0.133795563056247	0.0955832866933158	0.471001891078674	0.267375474889896	0.122400927268191	0.778465934408905	0.504143457931042	0.338837290920707	0.769958491622933	0.38738937913023	0.636660334968348	0.335753385179003	1.19446427883854	1.26314494822388	0.846187612848461	0.224427162627877	0.428362855182278	91338308	91338320	+	CTTAAAGGTCAGA	7.8	T	1	0	0	1	0	7.8	T motifs	1	1	0	0	1	low
chr1	91380667	91381140	474	L	enh	1.26223752248967	0.769573393352812	0.464824871364662	0.39994954116894	0.414290979103161	0.499157702956904	0.857313716856416	0.934890681244244	0.568622135251563	0.999631137401492	0.51928417771853	0.596473860961588	0.145281080309817	1.5620017246373	0.281671803984598	0.154460054041412	0.326419505555779	0.192701594692091	0.529955288875909	0	0	0	no_motif	0	no_motif	0	0	0	0	0	0	no_motif	0	0	0	0	0	no_motif
chr1	91413401	91414031	631	L	prom	3.49940069406762	2.69320184590843	0.457878487111157	0.531192754942492	0.993944937068253	1.80836482444633	0.73639175631132	1.54737167052703	1.8547068182528	3.11974571993257	3.7019500911877	4.24728867754238	0.390970707639083	0.387143373285274	1.95923595752205	15.0389075167882	3.90794951341874	0.422792365116627	4.11376023123945	91413691	91413703	-	TCCCGAGGTCACG	8.7	T	1	0	0	1	0	8.7	T motifs	1	1	0	0	1	low
chr1	91420182	91420779	598	L	enh	2.52386322319269	0.816812619036875	0.343066356991093	0.263279844174814	0.593787838225654	0.476594643226287	0.348816678931532	0.725382218122064	0.529800864825237	0.63889219189131	0.880477102847394	0.649185961837559	0.367472866030459	0.325837129877041	1.32766765986128	0.188902276648886	0.660750322600246	0.303847685102966	0.824557426393839	91420626	91420638	-	TGTCAAGGTTATA	8.1	T	2	0	0	2	0	8.45	T motifs	2	2	0	0	2	low
chr1	91465842	91466656	815	L	enh	3.22714645477052	4.09335154848269	0.530374855396612	1.04662134049649	0.687952612072175	0.444814190586296	0.53156141891298	0.478698455584308	0.312352908910993	0.342202612647997	0.564294597668061	0.58280909142854	0.811856437471744	0.320687134214677	0.909041374309952	0.288288814993529	0.540934020862905	0.485265448937576	0.792389142423123	91466403	91466415	-	CCCCAAGGTCAAC	8.4	T	2	0	0	2	0	9.1	T motifs	2	2	0	0	2	mid
chr1	91600844	91601226	383	L	enh	1.65996977327134	0.264061488315254	0.59339824404726	0.141240402416512	3.77808607738402	1.35979813770012	1.77105129260775	0.899340306893835	0.410381247748259	2.07625714662795	0.980746828409155	0.5505812194249	0.405928218735872	0.259551293581704	1.20081957791809	0.247122517687697	0.530377611679803	0.181951064580717	0.483672522393966	0	0	0	no_motif	0	no_motif	0	0	0	0	0	0	no_motif	0	0	0	0	0	no_motif
chr1	91611166	91611854	689	L	enh	2.76343254277739	1.04095297685313	0.367312397623598	0.21470805749361	1.3697218159624	0.983304926903196	0.596627344103849	1.0658089424975	0.328472578241124	0.970998839357438	0.880477102847394	0.764184393200037	0.734945732060919	0.732813276893215	2.52960579469313	1.05415621167849	1.19028318230021	0.382460306045067	0.506813905634938	0	0	0	no_motif	0	no_motif	0	0	0	0	0	0	no_motif	0	0	0	0	0	no_motif
chr1	91664811	91665098	288	L	enh	2.26899154078908	0.230144880925829	0.279441903128387	0.0778778235743773	3.85405403946404	0.508149395416515	2.03864469244094	0.0738290379335615	0.156092664434239	0.460775288075109	0.205663893954872	0.253310435326786	0.0918682165076148	0.198220942600596	0.302495181578573	0.147792933961392	0.143728821779939	0.186361915406617	0.285575236788185	0	0	0	no_motif	0	no_motif	0	0	0	0	0	0	no_motif	0	0	0	0	0	no_motif
chr1	91685860	91686448	589	eB	enh	2.68251561181898	2.70849482231631	0.234290939712621	0.291095239447404	0.299808916814133	0.577213596954228	0.414219157543702	0.409804435218643	0.436206234684971	0.392220783930461	0.877914881431719	0.534620011897615	0.429426060344495	0.331580761352575	0.603608141424957	0.485890671954133	0.63453924167024	0.226596367867115	0.746106375941179	91686084	91686096	+	CACCAAGGTCAAA	8.5	T	1	0	0	1	0	8.5	T motifs	1	1	0	0	1	low
chr1	91802134	91802619	486	eB	prom	2.63452832928765	2.34000964329687	0.216818243400409	0.335920695999396	0.18497344174577	0.352999675285239	0.169092104944567	0.678336883570696	0.882620527104073	1.04234875715413	1.08357877538659	0.611485177095962	2.77100400632523	0.294809683599844	1.79830489851071	5.10848271139401	1.34430309022112	0.332514544616374	0.737079475211435	0	0	0	no_motif	0	no_motif	0	0	0	0	0	0	no_motif	0	0	0	0	0	no_motif
chr1	91880195	91880698	504	eB	enh	1.4693666510766	2.66261589309266	0.127960186504042	0.140574136089102	0.229317537357392	0.222884186078141	0.202482000456971	0.123738644930158	0.233567625244374	0.194427731101586	0.52440862054988	0.429098788090663	0.544792118460733	0.478411715846899	0.367094750127077	0.168933215169481	0.405247092406412	0.379444878799379	0.364026287240845	0	0	0	no_motif	0	no_motif	0	0	0	0	0	0	no_motif	0	0	0	0	0	no_motif
chr1	91993894	91994304	411	L	enh	1.99575838663335	0.638551190444266	0.501388284624537	0.255286310432772	2.89385344554018	1.59339917335898	1.58027900969189	0.392580930127227	0.42354511128039	0.609120077696766	1.28924266934146	0.488775881388432	0.322600332740091	1.10293938762801	0.948939462636593	0.273505674639793	0.366234938127895	0.82882743996476	0.801416043152868	91994170	91994182	+	CTGCAAGGTCAAC	8.4	T	1	0	0	1	0	8.4	T motifs	1	1	0	0	1	low
chr1	92119313	92119906	594	L	act.enh	13.960390375337	1.1334143457231	0.75724583126598	0.474692223649068	11.9865266771627	1.99582657764625	5.10641320683829	1.72947675657699	0.526509898942205	1.45761101182456	5.67369263366871	3.11867494314354	0.16877892191844	0.508291387512901	1.84374341788577	0.476251179567512	0.961027045980884	0.268049249732006	0.617433240058314	92119595	92119607	+	CAGCAAGGTCAGC	7.8	T	1	0	0	1	0	7.8	T motifs	1	1	0	0	1	low
chr1	92142598	92143061	464	L	enh	2.31453153617386	0.791527678908014	0.614900191720412	0.295203152963213	3.24083376020061	0.840958661455771	1.28427990683951	0.296109679056807	0.222216824696276	0.452334920394794	1.07589211113957	0.6283190791273	0.16877892191844	0.806641386993424	0.973792787299773	0.259851480856186	0.287439637087628	0.280204364726319	0.64960152402903	92142717	92142729	+	TCCCAAGGTCATC	8.9	T	1	0	0	1	0	8.9	T motifs	1	1	0	0	1	mid
chr1	92324246	92325191	946	L	enh	4.93473641750121	0.932541845537538	1.08679783629483	0.566318421914306	5.29532747322118	1.85709488909489	3.63533848156702	1.11060967829367	0.545920534155367	1.96053401157706	2.0965249166669	0.65276210463386	0.696490379355506	0.698979336194821	3.38137713543503	0.583166078495191	0.821279904093561	0.437311898572303	0.783362241693378	92325063	92325075	+	GTACTAGGTCACC	7.5	T	2	1	0	1	0	7.55	T motifs	2	1	0	1	1	low
chr1	92347125	92348790	1666	eB	prom	11.7245732116896	5.22742268024353	2.21056689541653	1.26777235690042	11.0558268421184	6.35575486442826	6.21826131265989	2.68960195697835	1.90521404931225	5.4938863886785	7.80241686320677	11.1362813954432	0.728528551475963	1.08745016675275	5.39282592340867	5.28703197344835	3.72245683128496	1.17913689165293	1.81504385442274	0	0	0	no_motif	0	no_motif	0	0	0	0	0	0	no_motif	0	0	0	0	0	no_motif
chr1	92360113	92360383	271	L	enh	1.5015621133597	0.60196071451893	0.109269198479049	0.14677477322909	0.458988487494117	0.846700367786074	0.777626453044579	0.401037764250427	0.322058226517575	0.482676942664584	1.28924266934146	0.358154714710359	0.16877892191844	0.231981735697797	1.59645958069155	0.225750928825829	0.338498022401318	0.253191628752348	0.483672522393966	0	0	0	no_motif	0	no_motif	0	0	0	0	0	0	no_motif	0	0	0	0	0	no_motif
chr1	92360450	92361258	809	L	enh	3.57762560916482	2.659285238519	0.611266628959977	0.483965640712827	1.79637961142946	1.0307789920135	0.879329734451782	0.854539571097664	1.74039123004288	2.10323384717045	1.85866170984087	0.804225797562108	0.299102491131468	0.691008018424582	2.37170364007518	1.05584664425831	0.7800836127156	0.403265193351843	1.15641542966397	92360588	92360600	-	TTTGAAGGTCAGC	8.2	T	2	0	0	2	0	8.7	T motifs	2	2	0	0	2	low
chr1	92437541	92437920	380	L	enh	1.80454344265198	0.471595297648132	0.355226850973915	0.177708313880522	0.859145586336716	0.390698409670757	0.674477554774646	0.561604001331101	0.283404536133765	1.44523541434171	4.37420107866454	1.34528975531385	0.16877892191844	0.425703813481147	1.70030284103677	0.322332412405547	1.05420315188823	0.291256875973608	0.847698809634811	0	0	0	no_motif	0	no_motif	0	0	0	0	0	0	no_motif	0	0	0	0	0	no_motif
chr1	92640917	92641454	538	L	prom	2.79501618327385	1.16268672646337	0.317687996279382	0.394199556138809	0.452451666532838	0.51298631585122	0.329521222503847	0.410288125696188	0.460553318722683	0.479881529012539	0.253236535320078	0.398941601582131	0.604622162847891	0.254562912350832	1.23635526127904	8.60917641209261	3.67017684988809	0.314269288993086	0.64960152402903	92641203	92641215	+	TCCCAAGGTCAAC	8.6	T	1	0	0	1	0	8.6	T motifs	1	1	0	0	1	low
chr1	92715173	92715769	597	L	enh	3.25493680018983	1.71210720261133	0.167633988301537	0.281977503390064	0.734063771580468	0.435375967465342	0.276810993543092	0.486497745597433	0.322058226517575	0.404026473338066	1.1889729437797	0.494240135323855	0.497796435243487	0.384857367076055	0.51875554699176	0.237771287573194	0.563048998112331	0.95106214801099	0.364026287240845	0	0	0	no_motif	0	no_motif	0	0	0	0	0	0	no_motif	0	0	0	0	0	no_motif
chr1	92856664	92857600	937	eB	enh	2.84067854301596	3.78406791698153	0.362778340761644	0.375166416283738	0.776994216074752	0.59161290419552	0.245762239921848	1.04030245691541	1.19299279298852	0.563037136216837	0.933174187043949	0.870602667971127	0.78835859586312	1.68169904140282	0.891164448509898	0.410161207310385	0.539154484541983	0.34675947728517	0.912035377576244	92857269	92857281	+	CCCCAAGGTCAAT	8.8	T	2	0	0	2	0	8.65	T motifs	2	2	0	0	2	low
chr1	92888994	92889667	674	L	enh	3.89774476663593	0.731669345351979	0.530876717241522	0.270312140486007	8.22098280707584	4.25803186036399	4.99423366661628	1.27262698680698	0.860086506050393	2.94835945957095	1.08614099680227	0.559381482557047	0.766983904181376	0.359403412626107	1.52616153806345	0.292303516390515	0.577249860951664	0.694719164928427	0.626460140788059	92889420	92889432	-	AGTTAAGGTCACA	7.8	T	1	0	0	1	0	7.8	T motifs	1	1	0	0	1	low
chr1	92902437	92902983	547	L	enh	4.36084685684243	1.31833708346303	0.777493110225844	0.49568608090933	1.08440019218817	1.29619270698393	0.641438143696849	1.43895963919815	0.896591973365138	2.62971409901398	1.4498961433468	0.69692253288713	0.536251787948899	0.516792473381314	1.30917175522683	2.57073376099536	0.67267063102442	0.314269288993086	0.57115047357637	0	0	0	no_motif	0	no_motif	0	0	0	0	0	0	no_motif	0	0	0	0	0	no_motif
chr1	93029880	93030338	459	eB	enh	1.69387833655702	1.95088375079772	0.306013202852806	0.460510192563758	0.274368458527682	0.256677507768677	0.366406590141957	0.205540826509375	0.38636932379558	0.152280019424192	0.205663893954872	0.319010361312426	0.260647138426055	0.293735319716816	0.29373799832245	0.140727188685917	0.222506116347956	0.370046491091528	0.230265569576497	93030245	93030257	-	ACTCAAGGTCATT	10.4	T	1	0	0	1	0	10.4	T motifs	1	1	0	0	1	high
chr1	93124661	93125045	385	L	enh	1.7733268952275	0.847398571852641	0.232093166243017	0.199759156366917	0.54838350427603	0.363134834352869	0.45439125300683	0.336768924607643	0.423377531237873	0.296689579243313	0.574543483330761	0.188507560305283	0.207234274623853	0.18014440698074	0.522016929632364	0.175290356023833	0.29306157556478	0.357988982708277	0.483672522393966	0	0	0	no_motif	0	no_motif	0	0	0	0	0	0	no_motif	0	0	0	0	0	no_motif
chr1	93214372	93215046	675	L	enh	5.33381467621348	2.13712006061315	0.432410114443705	0.173233356253421	1.33262136687073	2.41795043494357	1.39400616393965	0.945901950967657	0.579805355757145	0.696210914703599	1.45245836476248	1.09335663815035	0.536251787948899	0.799693012128697	3.53241250430407	1.08119486468854	1.23951266322309	0.411127165558476	0.737079475211435	0	0	0	no_motif	0	no_motif	0	0	0	0	0	0	no_motif	0	0	0	0	0	no_motif
chr1	93217038	93217842	805	eB	enh	4.26254736899054	3.84125238200166	0.31927258357043	0.211644989407215	0.689012850410178	0.671767384511985	0.455395627395929	0.670363739925041	1.24578550967591	0.905809656940079	1.34706419636937	1.17623690437759	0.790481745789999	0.657758696780137	3.96465108844139	0.615944803205016	1.24824887179391	0.318092617771761	0.506813905634938	93217546	93217558	+	ACCCAAGGTCAGA	8.9	T	1	0	0	1	0	8.9	T motifs	1	1	0	0	1	mid
chr1	93227627	93228089	463	L	act.enh	2.47391811094412	0.85405988099996	0.25615918296404	0.275690830292167	0.822045137245043	1.79752895205801	0.687808435841832	1.10439744292566	0.383245937955064	1.4873831260191	0.707012521763678	2.23931979781688	0.299102491131468	0.470699039266766	2.28172320679355	3.52652015030518	2.32769708136817	0.232250814361046	0.737079475211435	0	0	0	no_motif	0	no_motif	0	0	0	0	0	0	no_motif	0	0	0	0	0	no_motif
chr1	93272071	93272752	682	L	enh	4.56895490028798	1.3748647624454	1.75005856923476	0.77028366755166	1.24764269437409	1.10901326870026	0.887069130405026	0.632258929974418	0.388014806737096	1.42892458705632	1.70057045725121	0.556045473360323	0.45080075202624	0.749124557642804	1.97133325748264	0.646761275154896	0.530395618152053	0.298370232784852	0.690796708729491	0	0	0	no_motif	0	no_motif	0	0	0	0	0	0	no_motif	0	0	0	0	0	no_motif
chr1	93275585	93275964	380	L	enh	3.05062205182143	0.367828392981693	0.738052981396078	0.119580278828839	2.56171383669899	0.646654337562701	1.73182226017488	0.741154651780844	0.189977486036016	1.62951305353724	1.19153516519538	0.517672073596614	0.245689627329266	0.658629533555807	1.23942360174689	0.337866430338961	0.494828112727415	0.204430176854088	0.506813905634938	93275735	93275747	+	ATCCAAGGTCAGA	9.2	T	1	0	0	1	0	9.2	T motifs	1	1	0	0	1	mid
chr1	93453652	93454320	669	nB	enh	3.09995534228337	1.70544589346401	0.819886763049697	1.9563743654967	0.75226058334697	0.702108725412371	0.764869293300197	0.497818852165862	0.2768226043677	0.380415094522856	0.203101672539197	0.407897762569982	0.145281080309817	0.595012913238504	0.908103141782054	0.140727188685917	0.371856876605046	0.390576777611423	0.340884903999873	93454121	93454138	-	TACAAGTTCAAGGTCAGC	15.6	T	2	1	0	1	0	12.65	T motifs	2	1	0	1	1	high
chr1	93456575	93457241	667	L	enh	2.79538327634583	1.07355601216706	1.04011592054325	0.83403210937383	1.01355539995209	0.737670380152951	0.959666525950823	0.357340392621833	0.231922142302858	0.608550169621521	0.408765566494069	0.404003174620809	0.18373643301523	0.575715455406261	1.30139070761364	0.257088699249815	0.483125615577843	0.45748587852191	0.198097285605781	93456832	93456844	+	GTTTAAGGTCATT	8.5	T	1	0	0	1	0	8.5	T motifs	1	1	0	0	1	low
chr1	93463283	93463859	577	nB	enh	1.85228599646866	1.90233095303816	2.28818111372026	2.36167787303881	0.553860086899307	0.25029205253685	0.256028965990917	0.323377072916546	0.0595422284959726	0.583131809902807	0.253236535320078	0.422261771074974	0.205121582787221	0.381930573556768	0.598895001216866	0.108749888185247	0.329797476585418	0.275189424746075	0.285575236788185	93463664	93463681	+	CTTGAGTTCAAGGTCAAT	13.5	T	3	1	0	1	1	12.3666666666667	both T & C motifs	3	1	1	1	2	mid
chr1	93565201	93565873	673	nB	enh	2.36398719099313	1.78993238111116	1.40902906674656	1.28335187073683	1.08440019218817	0.816195478641882	0.790219624040291	0.382537041358904	0.268930349745151	0.495052540147434	0.511597513471505	0.64950440699043	0.145281080309817	0.392186833887373	0.960912601989838	0.176461575752516	0.388102598807436	0.494130535899321	0.45150423842325	93565650	93565667	-	AGTGAGTTCAAGGTCAAC	15.5	T	1	0	0	1	0	15.5	T motifs	1	1	0	0	1	high
chr1	93577145	93577553	409	L	enh	2.01375276531348	0.323263035833541	0.477919292793406	0.229050625504026	2.94685483878909	1.47929561558403	2.48908315360734	0.864583459865986	0.421899628338873	2.13078045578819	2.42039408609326	0.688314617577941	0.198693944112019	0.291278910732337	1.27972485910302	0.35100105419667	0.317010108551876	0.301678479863728	0.626460140788059	0	0	0	no_motif	0	no_motif	0	0	0	0	0	0	no_motif	0	0	0	0	0	no_motif
chr1	93604027	93604666	640	L	enh	3.29006900704879	0.913918214555995	1.16615865752238	0.76421503663066	3.72755857359045	1.38120984452933	1.09913107620332	0.898236942726258	0.711383356111155	1.95323346004724	1.50259322754336	1.12802779778785	0.643077515553304	0.548478415745267	2.42618454971837	1.09431750575401	1.6608795552209	0.21721619920557	1.02265471199962	93604130	93604142	+	TCTCAAGGTCACA	10.1	T	1	0	0	1	0	10.1	T motifs	1	1	0	0	1	high
chr1	93610819	93611498	680	L	enh	3.05062205182143	1.48594976229691	1.80115109654815	1.27601489148482	1.70327507592094	0.556914796609386	1.12359445724178	0.41108165301875	0.283404536133765	0.396156013732996	0.253236535320078	0.310862686143573	0.467881413049908	0.268329317285643	0.623167753259211	0.167993303094577	0.384622695580375	0.306745404310434	0.317743520758902	93611233	93611245	-	ATTCAAGGTCATC	10.9	T	1	0	0	1	0	10.9	T motifs	1	1	0	0	1	high
chr1	93636000	93636455	456	L	prom	2.22075952954309	1.02899065501891	0.222530174652469	0.267304149692058	0.898366512104395	0.634304267874923	1.02368829779323	0.708468549875663	0.926043086269915	1.81047949772967	1.02831946977436	3.34925093600419	0.237149296817432	0.392813857159616	1.33585858768254	11.4061924905786	5.54886932210957	0.343646443428419	2.17907014166359	0	0	0	no_motif	0	no_motif	0	0	0	0	0	0	no_motif	0	0	0	0	0	no_motif
chr1	93668004	93668573	570	L	prom	3.24281591066142	0.839423690629826	1.41272435920757	0.900656979610513	1.86757781644487	1.41620567516112	1.41952464433393	1.21571161711982	0.999556761026953	2.92816752920721	0.769958491622933	2.47235609155983	0.260647138426055	0.560893017945363	1.49356989647795	4.39977305961124	2.6771871355018	0.371798221242028	0.838671908905066	93668274	93668286	+	GGACAAGGTCAGA	8.8	T	1	0	0	1	0	8.8	T motifs	1	1	0	0	1	mid
chr1	93672579	93673149	571	L	enh	3.04939840824815	0.583337083537387	0.479396596072973	0.344959075170851	1.19234543351592	1.41608457443945	1.01561275776987	0.827891850927957	0.230109079318825	1.3232974171873	0.714699186010703	0.856606567545362	0.536251787948899	0.427845544995589	1.70703620008267	0.407629733357794	0.604106011753904	0.480321297365569	0.45150423842325	93672885	93672897	+	CATCAAGGTCATC	10.3	T	1	0	0	1	0	10.3	T motifs	1	1	0	0	1	high
chr1	93705398	93706133	736	L	enh	4.13474443471675	0.542759167000643	0.719510791371301	0.432158109223402	6.7357186904864	1.88469100863298	2.8980273765433	1.25985480880591	0.481609436877362	1.84025161192421	1.08357877538659	1.132913445912	0.288103855657012	1.3699266830813	1.64602110212042	0.0982153186159605	0.795068823163554	0.435755381643927	0.594291856817342	93705781	93705793	+	ATTCTAGGTCAGC	7.9	T	1	0	0	1	0	7.9	T motifs	1	1	0	0	1	low
chr1	93725674	93726235	562	L	enh	2.2369184428633	0.965801666889215	0.327148854947691	0.256029505686724	0.503685995885074	0.411905058875162	0.329247056271917	0.519357701135144	0.410548827790776	0.502353091677259	0.97818460699348	0.754588819973581	0.130323569213028	1.47685408753785	1.75079176603601	0.388558310794737	0.938042802630155	0.26649273280363	1.03168161272936	93725877	93725889	+	CTACAAGGTCACC	9.4	T	1	0	0	1	0	9.4	T motifs	1	1	0	0	1	mid
chr1	93727145	93727612	468	L	enh	2.14057678472865	0.456959107277998	0.209551117879538	0.185411732437813	1.12185405405918	0.405629026700852	0.428105004550752	0.769525409808159	0.616478403114405	0.847921026052545	1.29692933358849	0.542699148980146	0.260647138426055	0.813011813325748	0.955624256372494	0.288940464796314	0.760220905679072	0.351898842079302	0.45150423842325	0	0	0	no_motif	0	no_motif	0	0	0	0	0	0	no_motif	0	0	0	0	0	no_motif
chr1	93731487	93732119	633	L	enh	3.89688821613464	0.669137143260032	0.823960457954463	0.492124567298664	0.707563074956014	0.888131049324076	1.3292136390295	0.455572551969905	0.186854100195499	0.936721587285114	0.461462650690625	1.05002544802578	0.130323569213028	0.477891227634921	1.25747603513102	0.619452887587681	0.836795298104079	0.331491328434105	0.658628424758775	0	0	0	no_motif	0	no_motif	0	0	0	0	0	0	no_motif	0	0	0	0	0	no_motif
chr1	93734683	93735246	564	L	enh	2.4434357496636	1.64160011929657	0.179065931449991	0.276062125516138	0.682476029448898	0.562742267117046	0.520557441859553	0.536097515749014	0.325349192400607	0.67824448991666	0.611867239033266	1.17131120213579	0.459341082538074	1.0235582117745	1.8324709138558	0.632975001494402	0.955337732961596	0.337708234844879	0.926149860087471	93734826	93734838	+	TGTGAAGGTCATG	7.8	T	1	0	0	1	0	7.8	T motifs	1	1	0	0	1	low
chr1	93737725	93738421	697	dB	enh	7.79279751741066	3.23197357229766	2.85384744160772	2.63173858472311	2.19282719154545	1.89024347683401	4.18999875991016	0.966473418981848	0.342946764629738	1.58462405493198	0.566856819083736	1.36932446321545	0.382430377127248	0.723076441125735	2.18051364761142	0.412830335943247	0.987106057789466	0.345815648667656	0.308716620029157	93737907	93737923	-	TTGTGTTCAAGGTCAGC	13	T	2	0	0	2	0	11.95	T motifs	2	2	0	0	2	mid
chr1	93747236	93747877	642	L	enh	1.89990618592801	0.371815833593101	2.48111043475604	0.910251470524486	1.6011598299958	0.849127284183279	0.952095788474807	0.411565343496295	0.263826320878086	0.615850721151346	0.358630703713189	1.20739662178134	0.252106807914221	0.747782009556498	0.819497628011302	0.310123019162957	0.449459773017396	0.30053943802409	0.428362855182278	93747827	93747839	+	GTTCAAGGCCAGA	8	C	1	0	0	0	1	8	C motifs	1	0	1	0	1	low
chr1	93795935	93796467	533	eB	enh	2.47661012680532	1.44804571429607	0.437278130205585	0.427630502263198	0.580714196303095	0.66402858171791	1.06382411114121	0.678820574048241	0.389660289678613	0.491117310344899	0.356068482297514	0.760588223344918	0.198693944112019	1.87104972667194	0.787280885943846	0.426730518840419	0.959216148062324	0.283004477322726	0.538982189605654	93796077	93796089	+	GTTCAAGGTCAGC	10.8	T	1	0	0	1	0	10.8	T motifs	1	1	0	0	1	high
chr1	93804406	93804911	506	eB	prom	1.70881360630396	2.60407113161212	0.429125575205798	0.983172725696442	0.574530788121149	0.642131897810319	0.602398383966452	1.28570900165306	1.36849609263592	0.779936429983142	1.33425308929099	1.1046941981272	0.367472866030459	0.433268280214335	1.36591716578469	8.42393455596644	3.34256885921375	0.321167331155048	1.11522024496351	0	0	0	no_motif	0	no_motif	0	0	0	0	0	0	no_motif	0	0	0	0	0	no_motif
chr1	94034398	94035393	996	L	prom	7.47818475601929	2.58943494124199	1.49018904328812	1.21868027306085	2.04495419889135	1.7902178912833	1.92191521454138	3.0476980065027	1.35714529208782	5.30432819340381	2.05663893954872	0.90259040637519	0.959595822744182	0.398530378408173	1.33087419278792	5.37794997127723	1.93473377135139	0.588522290926038	1.70951210178085	94034987	94034999	-	ATACAAGGTCAGT	9.4	T	1	0	0	1	0	9.4	T motifs	1	1	0	0	1	mid
chr1	94080897	94082439	1543	dB	enh	20.5176394364613	21.0135043500255	1.98770606596334	2.0214007065208	4.64182602985208	4.14631856584668	3.1573065008586	2.63185518954858	1.42820590117441	2.9607350570538	2.66338173575064	1.26609533875131	2.31378607371404	0.854570246163117	4.1102132563445	2.04057357752907	2.43166076285861	1.35842527092839	1.64008795205793	94081519	94081535	+	GCAGGTTCAAGGTCAAG	10.7	T	1	0	0	1	0	10.7	T motifs	1	1	0	0	1	mid
chr1	94298464	94298732	269	L	enh	1.23126570377984	0.182248869204017	0.355597186874348	0.145878324928063	6.45870095157012	2.11046342930654	2.00815248699509	0.311572275870571	0.120729939933461	1.62785745603569	0.152966809758317	0.24605981112207	0.18373643301523	0.152151352931948	0.154993390140704	0.0982153186159605	0.194769200621379	0.294449297395115	0.285575236788185	0	0	0	no_motif	0	no_motif	0	0	0	0	0	0	no_motif	0	0	0	0	0	no_motif
chr1	94895467	94896169	703	L	enh	4.09152936212119	0.60196071451893	0.562513328695043	0.39743530094703	1.59532983459319	2.66120368359699	3.43529226715985	0.567196563009073	0.2768226043677	1.37388549654501	0.258360978151428	0.343094887548479	0.275604649522844	0.275414970593533	0.476211552121673	0.0982153186159605	0.17471708920726	0.516909415223209	0.492699423123711	0	0	0	no_motif	0	no_motif	0	0	0	0	0	0	no_motif	0	0	0	0	0	no_motif
chr1	94963280	94963777	498	eB	enh	0.990839833693854	2.85082256102133	0.465239664909936	0.909889282331881	0.121372296029643	0.297638937906312	0.209165837967275	0.351921684576391	0.333241447023156	0.110702215822043	0.102831946977436	0.170882677580903	0.222191785720642	0.213831789349774	0.10088234200663	0.0982153186159605	0.0973936035468144	0.269782760836199	0.142787618394093	94963573	94963585	+	TCTCAAGGTCATT	10.4	T	2	0	0	2	0	10.1	T motifs	2	2	0	0	2	high
chr1	95273335	95273693	359	L	enh	1.35747790140837	0.278697678685389	0.819446616804353	0.264404046490113	3.50795857220835	2.61863440568915	6.84221898633852	0.656971888233944	0.207742638307662	1.44774288268344	0.664564323229822	0.170882677580903	0.130323569213028	0.107750026086474	0.289257480355022	0.137070856973277	0.13581843450398	0.164670985413305	0.230265569576497	0	0	0	no_motif	0	no_motif	0	0	0	0	0	0	no_motif	0	0	0	0	0	no_motif
chr1	95604462	95604931	470	eB	enh	1.50168447771703	1.78261428592609	0.192168433523067	0.242063088818967	0.114835475068363	0.264346365880929	0.204823142348129	0.140962150021575	0.173857816705885	0.255111775641164	0.255798756735753	0.248905940285049	0.0918682165076148	0.142925988617224	0.291555148531402	0.119355599824049	0.169077144257859	0.109741505527935	0.142787618394093	95604650	95604662	+	AGTGAAGGTCATT	8.2	T	1	0	0	1	0	8.2	T motifs	1	1	0	0	1	low
chr1	95754593	95755120	528	L	enh	1.0858354838979	0.252755952518779	0.597249304385747	0.502725661098555	2.68343954550796	2.59512500377317	2.73060748944946	0.781194223641648	0.276990184410216	1.21544474174149	1.48465767763364	1.31962255072477	0.408386523698493	0.303713169511287	0.789652419793137	0.0982153186159605	0.296023212796672	0.43779942963523	0.198097285605781	0	0	0	no_motif	0	no_motif	0	0	0	0	0	0	no_motif	0	0	0	0	0	no_motif
chr1	96482884	96483231	348	L	enh	2.39459191663097	0.319275595222133	0.279228445872501	0.242806284072919	8.14271897738655	3.78745027513015	7.32481817432853	0.906036232739383	0.320580323618575	0.920980668074974	0.308495840932308	0.808198697064576	0.16877892191844	0.225172757098457	0.295992058748915	0.126652652753304	0.12365870389357	0.507469960424067	0.142787618394093	0	0	0	no_motif	0	no_motif	0	0	0	0	0	0	no_motif	0	0	0	0	0	no_motif
chr1	96512869	96513653	785	eB	enh	2.39532610277494	4.69531226300162	0.473355842909214	0.817971145728558	0.337969604243809	0.233050890319318	0.291580857997003	0.354476120176604	0.248041811632988	0.216899293766305	0.102831946977436	0.255875490889286	0.237149296817432	0.181039088202311	0.164180322628843	0.153918767161965	0.217209905284156	0.300637044635152	0.230265569576497	96513276	96513288	-	TGTCAAGGTCATT	10.5	T	2	0	0	2	0	9.9	T motifs	2	2	0	0	2	mid
chr1	96746546	96747081	536	L	enh	3.25811827348035	0.761598512129996	1.50545073439715	0.587470388140331	1.20541907543848	2.44490091530111	2.60388415686272	0.482839945829643	0.151491375694722	0.985599942417087	0.777645155869958	0.505177301997235	0.248147932291887	0.131469935353694	0.71430625493011	0.152747547433282	0.170874687051031	0.410301546971567	0.548009090335399	96746850	96746862	+	GTTGAAGGTCACA	8.9	T	1	0	0	1	0	8.9	T motifs	1	1	0	0	1	mid
chr1	96874695	96875017	323	L	enh	2.06027167555689	0.371815833593101	1.01993954859436	0.310509386363822	8.65629790018017	8.01358086358505	18.7545958539209	1.69344269174903	0.378309489130515	2.88094477157679	1.02831946977436	0.751024738237529	0.0918682165076148	0.0758520061605813	0.148221785690828	0.266496883982656	0.193333398186057	0.129640884690662	0.198097285605781	0	0	0	no_motif	0	no_motif	0	0	0	0	0	0	no_motif	0	0	0	0	0	no_motif
chr1	97462317	97462697	381	nB	enh	1.27705042787928	0.701740178573961	1.27937296861782	0.940324377459041	0.739540354203745	0.571484600246734	1.02879455142991	0.213030279677484	0.0998414018212985	0.361308853585427	0.102831946977436	0.127937745444643	0.145281080309817	0.0904709165141217	0.122735055781918	0.13718722232259	0.121288117117163	0.295913550876935	0.230265569576497	97462550	97462567	+	CAGGAGTTCAAGGTCAAA	13.3	T	1	0	0	1	0	13.3	T motifs	1	1	0	0	1	high
chr1	97552260	97553569	1310	eB	enh	6.9820306530284	13.5618012529858	0.717337259834694	1.07070982931461	0.721343542437243	0.943886176274603	1.03225693082342	0.751682231026712	0.467135250488748	0.739347059129534	0.569419040499411	0.338303248635168	0.53250979565214	0.30368496247785	0.380217632965296	0.189133584302665	0.629436327759575	0.558930741185659	0.64960152402903	97552910	97552922	-	AATGAAGGTCAAC	8	T	3	0	0	3	0	8.8	T motifs	3	3	0	0	3	mid
chr1	97634047	97635076	1030	L	enh	4.99741424106483	2.25885381022338	1.2046020466406	0.848080311086817	2.68662026052197	1.62640574691162	1.80484798784233	0.796656820455412	0.803332503309905	1.45983651740136	1.3920746163189	0.583033527370565	0.566166810142478	0.478679373796227	1.30377835181793	0.574220509069908	0.708056338118955	0.425236171142745	0.713938091970463	97634638	97634650	+	GCCCAAGGTCAGG	8.6	T	2	0	0	2	0	9.45	T motifs	2	2	0	0	2	mid
chr1	97696311	97696903	593	L	enh	2.04656004938322	0.717033154981844	0.575595629157289	0.40931627806864	0.734770597139137	0.429992011563821	0.913881257736033	0.518390320180053	0.294755336681863	0.334902061118172	0.361192925128864	0.180698357348119	0.290562160619634	0.213734534175707	0.211949515545057	0.0982153186159605	0.196665963651672	0.332416938005312	0.198097285605781	0	0	0	no_motif	0	no_motif	0	0	0	0	0	0	no_motif	0	0	0	0	0	no_motif
chr1	97760516	97760906	391	L	enh	2.28355971746404	0.735656785963386	0.351197599612975	0.269921421587284	2.27851268960076	1.41962412668117	0.993727993388175	0.67322801237027	0.423209951195357	0.790602303240257	0.870228217184694	0.490325520315865	0.0918682165076148	0.485944972892549	0.502797010053744	0.328746507878238	0.488747554054995	0.286392111966357	0.253406952817469	0	0	0	no_motif	0	no_motif	0	0	0	0	0	0	no_motif	0	0	0	0	0	no_motif
chr1	97794156	97795231	1076	L	enh	4.61645272539001	1.4380537505751	0.816253200289262	0.642758253201203	1.91227532483582	1.52456757351452	1.93723670332918	0.951804349490645	0.515326678436623	1.83688629019692	1.83816393851547	0.950551413366788	0.551209299045689	0.414688823596307	1.62788161513339	0.210736480818313	0.824030237700068	0.626117620005038	0.704911191240718	97794314	97794326	-	AATGAAGGTCACT	7.6	T	1	0	0	1	0	7.6	T motifs	1	1	0	0	1	low
chr1	97979448	97979886	439	L	enh	1.9172887428215	0.416381190741253	1.05257584341553	0.567976884338027	3.02494327754512	0.708615552005716	1.38876628640873	0.404695564018217	0.246396328691472	0.710812017763248	0.155529031173992	0.311201158355262	0.0918682165076148	0.166770263285488	0.253970787146986	0.0982153186159605	0.0973936035468144	0.330860421076937	0.253406952817469	97979695	97979707	+	GTTCAAGGACAGT	7.9	A	1	1	0	0	0	7.9	A/G motifs	1	0	0	1	0	low
chr1	98036567	98037232	666	L	enh	2.66672379157075	1.45268994094523	0.721781304740907	0.44018502959025	1.65274757212737	0.761594767556725	1.10907732609219	0.375841115513356	0.136849609263592	0.505718413404548	0.408765566494069	0.390708612143628	0.207234274623853	0.253515896583967	0.331044454916167	0.119355599824049	0.169993922126695	0.298057311524508	0.483672522393966	98036867	98036879	+	GGACAAGGTCACA	9.1	T	1	0	0	1	0	9.1	T motifs	1	1	0	0	1	mid
chr1	98073006	98073657	652	L	enh	7.92231355268704	0.880658393204318	2.03099797725354	0.441304375986861	9.78044782184862	5.3420398246278	9.12485394553397	1.03360653106986	0.286527921974282	2.63370345554069	1.39463683773457	1.38920572056627	0.245689627329266	0.210276908909392	1.34792952323898	0.234545890659263	0.219580492060563	0.309502131596897	0.340884903999873	0	0	0	no_motif	0	no_motif	0	0	0	0	0	0	no_motif	0	0	0	0	0	no_motif
chr1	98086523	98086799	277	L	enh	1.48577029311147	0.241450416722304	0.423562441953953	0.151184941726369	2.31667337703043	2.67631371527518	4.43381042276562	0.752475758349273	0.242937782765923	0.818148911858001	1.28924266934146	0.265352698444812	0.130323569213028	0.195210657945066	0.555594130031284	0.265977314056758	0.198038558794373	0.271259890199819	0.340884903999873	0	0	0	no_motif	0	no_motif	0	0	0	0	0	0	no_motif	0	0	0	0	0	no_motif
chr1	98667533	98667844	312	L	enh	0.510967008380504	0.0964488094813719	0.54271133296875	0.145880752887407	1.65027368267203	0.591115264403092	0.854986812842658	0.136336969298694	0.156092664434239	3.12296751536266	0.616991681864616	0.394919976903121	0.0918682165076148	0.0758520061605813	0.137551321074247	0.138982990726336	0.108404342717114	0.241657722355416	0.198097285605781	0	0	0	no_motif	0	no_motif	0	0	0	0	0	0	no_motif	0	0	0	0	0	no_motif
chr1	99395543	99396491	949	L	enh	9.63626646199876	2.24689148838916	2.42211443637527	0.831011978783161	6.60604250959881	1.61212578002654	3.73454916541339	0.68168484649347	0.161029113258787	2.33980928994943	0.461462650690625	0.58084359860521	0.645535820515925	0.349745510149488	0.887133508665091	0.129773804044021	0.270313149960902	0.369840337744974	0.253406952817469	99396096	99396108	+	GTTCAAGGTCAGC	11	T	1	0	0	1	0	11	T motifs	1	1	0	0	1	high
chr1	99717430	99718250	821	dB	enh	2.39569319584692	3.38560684679916	0.7162747501004	1.41574280064665	0.249281413020565	0.345488603946234	0.389375643431502	0.1010964317933	0.114315588209913	0.175321490164156	0.305933619516633	0.148127683731523	0.145281080309817	0.133977562138025	0.299708974713468	0.0982153186159605	0.260637505702137	0.394577100565917	0.635487041517803	99717815	99717831	-	TCCTGTTCAAGGTCAAG	9.1	T	2	0	0	2	0	10.55	T motifs	2	2	0	0	2	mid
chr1	100505131	100505449	319	L	enh	1.31034716937833	0.267392142888914	1.86515396695562	0.214995744719017	2.64563227085762	1.46123241559306	2.69638382229403	0.436278301755821	0.226985693478309	0.66250357070652	0.102831946977436	0.20311487898581	0.16877892191844	0.192103118115469	0.390684389979001	0.140495881032137	0.0973936035468144	0.149540263853388	0.198097285605781	0	0	0	no_motif	0	no_motif	0	0	0	0	0	0	no_motif	0	0	0	0	0	no_motif
chr1	100787331	100788421	1091	L	enh	4.80779003372871	1.3076883337043	1.89576773567354	0.752204481249406	3.46008034880338	2.60851600425819	6.11499170386293	0.979381580195399	0.473382022169781	1.82741435981448	0.46914931493765	1.01922753368775	0.275604649522844	0.455198515119812	0.993234531151306	0.262783597651678	0.289828230336285	1.16254601336449	0.37305318797059	100787959	100787971	-	AAGCAAGGTCAGT	7.6	T	1	0	0	1	0	7.6	T motifs	1	1	0	0	1	low
chr1	100878037	100878699	663	L	enh	5.62320674368942	0.575362202314572	2.32416880036714	0.772812475529634	44.4750679327752	13.4729768368062	20.2871075740342	1.63763068622945	0.44114268350952	6.2603074050283	4.15060163479995	1.21245406634521	0.459341082538074	0.224545733826214	0.479418085048312	0.189133584302665	0.268268290597845	0.510819274594234	0.308716620029157	0	0	0	no_motif	0	no_motif	0	0	0	0	0	0	no_motif	0	0	0	0	0	no_motif
chr1	101628455	101628829	375	L	enh	2.36337536920649	0.163625238222474	0.401966442002893	0.236533573925077	5.95024519862043	4.49310088734141	7.83782296943654	0.467687185860895	0.075661897826103	1.52166037809142	0.4640248721063	0.311201158355262	0.130323569213028	0.119708737221202	0.332274832207041	0.0982153186159605	0.198629609249857	0.170741278410538	0.285575236788185	0	0	0	no_motif	0	no_motif	0	0	0	0	0	0	no_motif	0	0	0	0	0	no_motif
chr1	101756546	101757523	978	L	act.enh	9.92162050568289	1.18196714348266	6.14395017068543	0.78252440490653	21.0369736589368	5.86867647849816	12.2829891320769	1.6830889661357	1.19776166177055	11.7751796434635	8.46698118643659	7.5708375438762	0.187478425311989	0.20391133576867	1.15626670414683	1.20736201092852	1.43564656313437	0.401628811685993	0.751193957722662	0	0	0	no_motif	0	no_motif	0	0	0	0	0	0	no_motif	0	0	0	0	0	no_motif
chr1	101918921	101919533	613	L	enh	0.703160867220499	0.126377976259389	0.856337741208851	0.186013209635401	1.62112370565898	0.777552526893832	1.67502551299236	0.42782146763262	0.141786058088141	4.77479741436141	0.45890042927495	1.34146438725077	0.149023072606576	0.140095386623152	0.52670723379807	0.133640093728641	0.169993922126695	0.378066574662204	0.317743520758902	0	0	0	no_motif	0	no_motif	0	0	0	0	0	0	no_motif	0	0	0	0	0	no_motif
chr1	102568847	102569648	802	eB	enh	1.21425023995833	2.93197839409482	0.557665514543993	0.943526735642456	0.255464821202511	0.284710287578172	0.432900859576284	0.410288125696188	0.339823378789222	0.327601509588348	0.102831946977436	0.212930558753026	0.18373643301523	0.172261064498372	0.18355208664878	0.126652652753304	0.149923804240326	0.378401059197568	0.285575236788185	102569168	102569180	-	CTTGAAGGTCACA	8.5	T	2	0	0	2	0	9	T motifs	2	2	0	0	2	mid
chr1	103093860	103094490	631	L	enh	7.30202744614218	0.412393750129845	0.754735397173343	0.332632301858072	11.1782620073989	6.08914168138125	12.6483401880027	0.62076396977346	0.659900962280247	1.74363471781075	1.12602697392045	0.676712567541432	0.145281080309817	0.108197366697259	0.426537414205111	0.125481433024621	0.144627593176525	0.40872442662365	0.603318757547087	103094446	103094458	-	GTTCAATGTCAAC	7.9	T	1	0	0	1	0	7.9	T motifs	1	1	0	0	1	low
chr1	103270135	103270878	744	dB	enh	1.91630982796288	3.38828071533507	0.654240020516969	1.18486346395642	0.217304133772835	0.302960835419397	0.422447945282549	0.493677361920527	0.5536452087354	0.186557271496516	0.155529031173992	0.343788608155185	0.35251535493367	0.233396905131346	0.194760601316168	0.18204648934539	0.147553217463918	0.494998105744136	0.515840806364682	103270490	103270506	+	CCTGGTTCAAGGACACT	7.5	A	2	1	0	1	0	7.6	T motifs	2	1	0	1	1	low
chr1	103471506	103472001	496	L	enh	2.0599045824849	0.435004821722796	0.724757223677946	0.202980333419075	1.66405415015326	0.951039544093587	1.97482561247603	0.694283170862005	0.563685686427014	3.2707886665285	5.21991664722511	1.30114332243921	0.206177928705537	0.265000156880934	0.572437566421192	0.167993303094577	0.317872675375617	0.38509932529331	0.340884903999873	0	0	0	no_motif	0	no_motif	0	0	0	0	0	0	no_motif	0	0	0	0	0	no_motif
chr1	103740331	103740602	272	L	enh	1.86917909593284	0.141014166629524	0.140585068665204	0.0458872976968123	1.59497642181386	1.61574140287801	2.86826915270561	0.501166815088637	0.0628331943790052	0.688340455098529	0.308495840932308	0.163913126976667	0.0918682165076148	0.143202926452749	0.167827846751547	0.125481433024621	0.230591231230862	0.434194636033173	0.142787618394093	0	0	0	no_motif	0	no_motif	0	0	0	0	0	0	no_motif	0	0	0	0	0	no_motif
chr1	104504249	104504548	300	L	enh	1.40607700572634	0.464277202463065	0.802084134058712	0.20410210777503	1.17856496603469	0.185859713809035	0.771209279851899	0.151006038789897	0.0934270500977497	0.278153246381129	0.102831946977436	0.16016994684955	0.337557843836881	0.0758520061605813	0.187188368807434	0.183527321027991	0.0973936035468144	0.181417763834611	0.230265569576497	104504387	104504399	+	TATGAAGGTCATG	8.3	T	2	0	0	2	0	9.05	T motifs	2	2	0	0	2	mid
chr1	104539968	104540787	820	dB	enh	3.49829941485168	6.64685279983709	1.37754308618228	2.69019922861572	0.465878721234732	0.423254661191291	0.601090806016418	0.409010907896082	0.336699992948705	0.205663512433945	0.152966809758317	0.192740620466146	0.275604649522844	0.189793004333375	0.202914427498234	0.0982153186159605	0.170874687051031	0.397690134422668	0.396194571211561	104540288	104540304	-	ATTGATTCAAGGTCATG	9.7	T	3	0	0	3	0	9.23333333333333	T motifs	3	3	0	0	3	low
chr1	104767310	104768500	1191	L	enh	4.48742614754294	3.21001928674246	1.1385997953968	1.03230305207951	2.90834073858008	2.19040288779075	1.43421859993635	0.957706748013632	0.821097655581551	1.43234403550779	0.762271827375908	0.362236367049165	2.09801146857835	0.57830250702388	1.27299327871736	1.24521538246994	0.847906744798167	1.01860215627865	0.704911191240718	104768019	104768031	+	CCTCAAGGTCAAA	9.4	T	1	0	0	1	0	9.4	T motifs	1	1	0	0	1	mid
chr1	104987354	104987867	514	L	enh	5.39698195720641	1.66421119088952	1.52462742297839	0.687104083097665	4.11269957568055	2.52805502337031	3.67526080865599	0.54120638694944	0.373373040305966	0.563037136216837	0.616991681864616	0.457906415153705	0.222191785720642	0.160034695414316	0.856174943439028	0.24506834050245	0.49797154828941	0.192549662646655	0.722964992700208	104987625	104987637	-	TTACAAGGTCATG	9.2	T	1	0	0	1	0	9.2	T motifs	1	1	0	0	1	mid
chr1	105011948	105013690	1743	eB	act.enh	13.815694341599	3.08429809652082	3.36770372974887	1.32711791410334	19.9283686377334	7.37486285010052	17.3225899220966	2.09831210939978	1.25072195850046	5.8046612896304	4.47703302564198	8.2116582253665	0.815815313094078	0.567384772313108	3.06616303615832	0.515112720350804	1.27597428869745	0.971193814867087	1.84721213839346	105013587	105013599	+	GTACAAGGTCAAA	9.9	T	1	0	0	1	0	9.9	T motifs	1	1	0	0	1	mid
chr1	105070621	105070980	360	L	act.enh	1.45418665261501	0.297321309666931	0.382740158788588	0.28092051816393	1.98276670429256	1.15723158751756	1.40798810519364	0.650585799233411	0.235045528143374	1.58665887187625	1.12602697392045	2.59160512415035	0.16877892191844	0.143052432971221	0.46855868580704	0.153918767161965	0.393835133386185	0.456233225397353	0.428362855182278	0	0	0	no_motif	0	no_motif	0	0	0	0	0	0	no_motif	0	0	0	0	0	no_motif
chr1	105071055	105071647	593	L	act.enh	2.92294148190497	0.375146488166761	0.770475818961367	0.24452225174843	8.26267762229886	6.78896551857964	8.16727718896797	1.22861977833337	0.444433649392553	3.04617029655908	1.70313267866688	1.62834564803633	0.16877892191844	0.201775823040978	0.356614084656009	0.140958496339697	0.220789952961066	0.695119178542011	0.317743520758902	0	0	0	no_motif	0	no_motif	0	0	0	0	0	0	no_motif	0	0	0	0	0	no_motif
chr1	105094705	105095494	790	L	enh	9.32851292277071	1.32631196468584	0.512918320373064	0.443555208576803	3.90369932676567	4.23511798436009	5.46733129671741	0.611997298805244	0.262515998021602	1.27105374032804	1.03344391260571	0.74768195141388	0.35251535493367	0.253783554533295	1.17152854692681	0.281973947297732	0.383705159140222	0.364079123337252	0.626460140788059	105094756	105094768	+	CCTAAAGGTCACC	7.8	T	1	0	0	1	0	7.8	T motifs	1	1	0	0	1	low
chr1	105344482	105344850	369	L	enh	2.04570349888193	0.208190595370627	0.353025037182145	0.16687461014767	0.943417433274686	0.438366676966033	0.81524172197576	0.240781364014768	0.196559417802081	0.270282786776059	0.102831946977436	0.213827609717163	0.130323569213028	0.174653605767856	0.447501011172281	0.148024241615172	0.272110692754074	0.177594435055935	0.253406952817469	0	0	0	no_motif	0	no_motif	0	0	0	0	0	0	no_motif	0	0	0	0	0	no_motif
chr1	105347082	105347913	832	dB	enh	2.25271026311154	2.96791208398241	0.546587746007309	0.939394542533208	0.8169219674011	0.743830181843776	0.495889169964657	0.479491982906869	0.484565242675362	0.22083452356884	0.203101672539197	0.271832369015303	0.382430377127248	0.294012257552341	0.383925125759368	0.119355599824049	0.268286297070095	0.327570393044368	0.562123572846626	105347539	105347555	+	AGTCATTCAAGGTCAAA	8.4	T	1	0	0	1	0	8.4	T motifs	1	1	0	0	1	low
chr1	105362728	105363608	881	eB	enh	9.09151325468989	6.44396321715336	0.874753556378392	1.08268169831282	1.07644972010955	0.679366297942415	0.887970829822344	0.978897889717854	0.888699718742589	1.41375357592143	1.02575724835869	0.507636287288639	0.672992537746882	0.382343463059629	0.57487583707484	0.296700133033129	0.404022593596475	0.493445407241033	0.483672522393966	0	0	0	no_motif	0	no_motif	0	0	0	0	0	0	no_motif	0	0	0	0	0	no_motif
chr1	105426322	105426595	274	L	enh	1.05425184340144	0.215508690555694	0.184616943735338	0.13130557494403	0.707916487735349	0.401183432873783	0.683798694909855	0.201709173109055	0.141618478045624	0.350073072253067	0.102831946977436	0.285542636731692	0.275604649522844	0.163312638019173	0.288070710814064	0.125481433024621	0.219580492060563	0.271162283588757	0.285575236788185	0	0	0	no_motif	0	no_motif	0	0	0	0	0	0	no_motif	0	0	0	0	0	no_motif
chr1	105451198	105451785	588	L	enh	2.29873971592563	1.27377172631487	0.628182717704971	0.462919134119463	0.745723762385691	0.595874306953827	0.548592203875202	0.276815428842723	0.0676020631610378	0.205663512433945	0.152966809758317	0.328149096656263	0.18373643301523	0.306212498555914	0.233756802776861	0.185477252590026	0.121288117117163	1.07093681311656	0.308716620029157	105451405	105451417	+	CCTGAAGGTCATA	8.2	T	1	0	0	1	0	8.2	T motifs	1	1	0	0	1	low
chr1	105491287	105492498	1212	dB	act.enh	8.80150936542731	5.84800702574401	3.21823351492735	3.41522422706049	2.5005865804382	3.38326107457895	3.68404527914715	1.30659030651226	0.878826821093491	1.80431876235033	3.9526244050921	5.7837342810687	0.222191785720642	0.301605061971181	1.52165104858997	0.386084158732233	1.12676613587836	0.394293466855123	0.769247759182151	105492084	105492100	-	ATATTTTCAAGGTCCTC	7.6	T	2	0	0	2	0	11.9	T motifs	2	2	0	0	2	mid
chr1	105523308	105523969	662	L	act.enh	3.84816674745934	0.580006428963728	0.482663863255141	0.351389894284456	2.06703855123053	0.800372832247759	1.62537512649836	0.682478373816031	0.34919353631077	1.13141645965805	0.51415973488718	1.50641367746443	0.459341082538074	0.276531609596555	1.27835955800514	0.140308373613308	0.378850294383823	0.31877403213803	0.37305318797059	0	0	0	no_motif	0	no_motif	0	0	0	0	0	0	no_motif	0	0	0	0	0	no_motif
chr1	105679652	105680788	1137	dB	enh	3.80079128671464	6.65285732294666	1.42620931814758	2.19613154443328	1.64656416394543	0.881287338857994	1.40791939139236	0.688690609184034	0.504143457931042	0.864801761413175	0.260923199567103	0.478841835950286	0.290562160619634	1.02285617459951	0.569415243721736	0.168933215169481	0.342358431029796	0.53361637296443	0.285575236788185	105680226	105680242	-	CAGAGTTCAAGGTCATT	13.5	T	1	0	0	1	0	13.5	T motifs	1	1	0	0	1	high
chr1	105712766	105713622	857	L	enh	6.07271957207958	1.81653089331552	1.41335370667479	0.724847021964705	2.12445628876471	1.30893234291389	1.92330732640562	0.52063491893525	0.152969278593722	1.32050200353526	0.719823628842052	0.90304185141541	0.356257347230429	0.865381420575837	1.03429787387236	0.200723008251321	0.490347780380316	0.423697873260676	0.419335954452533	105713063	105713075	-	GTTCAAGGTCAGT	10.7	T	1	0	0	1	0	10.7	T motifs	1	1	0	0	1	high
chr1	105753009	105753272	264	L	enh	0.479505732241367	0.260074047703846	0.823454555787387	0.172852349192073	3.00533281466128	0.404705405254516	1.28279333571502	0.179550650449742	0.0611877114374889	0.292754349440778	0.102831946977436	0.188507560305283	0.0918682165076148	0.351169721580047	0.206049749789456	0.125481433024621	0.170892693523281	0.142329300431082	0.198097285605781	0	0	0	no_motif	0	no_motif	0	0	0	0	0	0	no_motif	0	0	0	0	0	no_motif
chr1	105908143	105908963	821	L	enh	3.69134982419296	1.1334143457231	1.0402151239104	0.488761672190142	1.91987238413511	1.69840643894621	1.16315583305167	0.958500275336193	0.396074641402162	1.78629821083921	2.36257255906535	0.869661233488087	0.826813948568533	0.250505611928438	2.71361881714514	0.350061142121767	0.698308667971192	0.35129310098577	0.594291856817342	105908684	105908696	+	TCTGAAGGTCACT	7.5	T	1	0	0	1	0	7.5	T motifs	1	1	0	0	1	low
chr1	105923061	105923352	292	L	enh	1.62875322584685	0.579349642925979	0.238447676695871	0.143035726977909	0.796251266179258	0.255354673421318	0.334543094449337	0.228183039646233	0.379619811986998	0.118002767351867	1.03088169119004	0.475061284270777	0.322600332740091	0.270444920719602	0.486498780860094	0.225519621172049	0.239650609946932	0.182974280762986	0.364026287240845	0	0	0	no_motif	0	no_motif	0	0	0	0	0	0	no_motif	0	0	0	0	0	no_motif
chr1	105924628	105925226	599	eB	enh	1.64491213916707	2.61471988137085	0.501494457868942	1.36058694180477	0.338676429802478	0.304547769724794	0.337187439901433	0.314126711470785	0.322058226517575	0.335471969193417	0.308495840932308	0.366979334302591	0.459341082538074	0.285608426857995	0.208536288463136	0.195259417503238	0.217209905284156	0.237791649570058	0.737079475211435	105924881	105924893	+	GTTCAAGGTCATT	11.2	T	1	0	0	1	0	11.2	T motifs	1	1	0	0	1	high
chr1	106058077	106058825	749	L	act.enh	4.47138959858006	1.31233256035345	0.520506187161301	0.498092594505691	8.84569031712403	3.26167602053876	6.39342386024706	1.20501018424142	0.818309429826068	2.04254980263087	2.00394185535217	2.58798744538563	0.43958523322621	0.318110459289715	0.590990052706324	0.196430637231921	0.519882430528412	0.730384632006132	0.483672522393966	0	0	0	no_motif	0	no_motif	0	0	0	0	0	0	no_motif	0	0	0	0	0	no_motif
chr1	106077222	106077489	268	L	enh	1.21535151917428	0.152319702425999	0.13718627553856	0.145432528736894	3.63286499603133	1.10564119679939	2.67379377651177	0.412358870818856	0.196559417802081	0.882768186200115	0.413890009325419	0.385142768720602	0.130323569213028	0.239791667451998	0.471461529851046	0.161867469894005	0.197157793870036	0.227717190660446	0.198097285605781	0	0	0	no_motif	0	no_motif	0	0	0	0	0	0	no_motif	0	0	0	0	0	no_motif
chr1	106109038	106109584	547	L	enh	3.86518221128085	0.742974881148454	0.53779885956203	0.230627907888527	2.81099524971955	1.19529595862524	2.09554730156014	0.444735135879021	0.246396328691472	0.996265815674202	0.980746828409155	0.918437577632811	0.237149296817432	0.320312941205085	1.08159857819759	0.275328544171261	0.561311859690376	0.305404202031341	0.626460140788059	0	0	0	no_motif	0	no_motif	0	0	0	0	0	0	no_motif	0	0	0	0	0	no_motif
chr1	106163948	106164653	706	L	enh	3.68853544397443	1.2624661905184	1.47196648376363	0.850239646994154	4.74535492689455	1.19712649079001	2.71086770305512	0.870795695233989	0.334719349922156	1.01200673488434	0.406203345078394	0.473039109803174	0.51007875805208	0.319207146753274	0.665792381935198	0.148024241615172	0.432640274247388	0.571266027477803	0.681769807999747	0	0	0	no_motif	0	no_motif	0	0	0	0	0	0	no_motif	0	0	0	0	0	no_motif
chr1	106171017	106171605	589	eB	enh	1.91875711510943	2.29675785822421	0.431430632686882	0.44361028586925	0.873632879376613	1.81058766826863	1.03834484813209	3.934439989028	3.48736439185183	9.82668896460321	1.29436711217281	1.21152492726201	0.198693944112019	0.0904709165141217	0.363006955335682	1.97910419413273	2.25239360112236	0.28144796039435	1.50238791544532	0	0	0	no_motif	0	no_motif	0	0	0	0	0	0	no_motif	0	0	0	0	0	no_motif
chr1	106183745	106185280	1536	eB	enh	9.03912085529477	7.77895357348469	1.08271604664472	1.26804790432911	0.906316984183013	0.86042749082502	1.1238838322765	0.978104362395293	0.407593021992776	0.772635878453317	0.714699186010703	0.811900937190791	0.435843240929451	0.523683616341069	1.09560351901116	0.23216502429852	0.752310684044524	0.572509623145834	0.704911191240718	106184539	106184551	-	GTTCAAGGTCACC	11.4	T	2	0	0	2	0	10.6	T motifs	2	2	0	0	2	high
chr1	106221933	106222368	436	L	enh	3.13190607585182	0.301308750278339	1.52705996608178	0.306770340112641	16.5458479239735	3.3183835077883	10.6389016312302	0.515526047734824	0.487856208558395	2.1156094446533	0.51415973488718	0.404561753373257	0.260647138426055	0.192550458726254	0.588499679780491	0.17411913629515	0.45485166881253	0.355391030551325	0.142787618394093	0	0	0	no_motif	0	no_motif	0	0	0	0	0	0	no_motif	0	0	0	0	0	no_motif
chr1	106278873	106279104	232	L	enh	0.959500921912044	0.260074047703846	0.468812608736867	0.174347846731344	1.58808618807324	0.505856653821157	1.24288045480919	0.397999638172669	0.0514823938309074	0.926571495379063	0.361192925128864	0.235347080390717	0.18373643301523	0.0904709165141217	0.258640175611714	0.0982153186159605	0.12365870389357	0.174206800412304	0.230265569576497	0	0	0	no_motif	0	no_motif	0	0	0	0	0	0	no_motif	0	0	0	0	0	no_motif
chr1	106395379	106395721	343	L	enh	1.91630982796288	0.742974881148454	0.638331709884974	0.428802497992912	0.727526950619188	0.378887536065169	0.415092126496109	0.664461341402053	0.351006599294803	1.50534955080604	1.49490656329634	0.325922513305452	0.16877892191844	0.125923816880397	0.590216776966521	0.161867469894005	0.392482032002401	0.230517303256852	0.626460140788059	106395560	106395572	-	CAGCAAGGTCATC	8.1	T	1	0	0	1	0	8.1	T motifs	1	1	0	0	1	low
chr1	106564071	106564785	715	L	act.enh	3.05172333103738	0.743631667186202	0.430714202819012	0.263507598189087	7.55582137290151	8.59535497143861	7.7452232822634	1.16179650309037	0.283404536133765	2.06450558394452	1.98600630544244	1.96297441526309	0.61957967394468	0.420383415043523	1.79503197175045	0.267379841439221	0.392500038474651	0.297347016602583	0.483672522393966	106564187	106564199	-	GATCAAGGTGACC	7.5	T	1	0	0	1	0	7.5	T motifs	1	1	0	0	1	low
chr1	107960989	107961451	463	L	enh	3.80250438771723	0.843411131241233	1.63052612468697	0.448852113537733	3.05621373123418	1.06051809339336	2.0884182686601	0.457953133937588	0.156260244476755	0.997405631824692	0.559170154836711	0.664450197882647	0.0918682165076148	0.215670454948208	0.439557899836705	0.233047981755085	0.219580492060563	0.263320412809281	0.285575236788185	107961226	107961238	-	TCTCAAGGTCAAG	9.3	T	1	0	0	1	0	9.3	T motifs	1	1	0	0	1	mid
chr1	107977233	107978696	1464	nB	enh	6.59727584227642	3.33639726300185	2.64962175779115	2.13811184081315	5.23596728085707	5.78684996720023	8.57865200862341	1.2327612685787	0.843296516550198	2.47691829823872	1.96149365681831	1.13545847441568	0.299102491131468	0.553295630057743	2.38828167380157	0.305263787212783	0.47641160855097	0.898524999468447	0.603318757547087	0	0	0	no_motif	0	no_motif	0	0	0	0	0	0	no_motif	0	0	0	0	0	no_motif
chr1	108142186	108142389	204	L	enh	0.943219644234501	0.278697678685389	0.0741669272100775	0.0814563329004519	0.274015045748348	0.111372124902867	0.154282104931268	0.171577506804088	0.0965504359382659	0.228135075098665	0.208226115370547	0.274397424577804	0.0918682165076148	0.169877803115086	0.109836796247554	0.140958496339697	0.205378870649912	0.410044559392407	0.253406952817469	0	0	0	no_motif	0	no_motif	0	0	0	0	0	0	no_motif	0	0	0	0	0	no_motif
chr1	108258010	108258352	343	dB	enh	1.51747629796526	1.08884898857494	0.51665916714498	0.903144673246095	0.834765366388268	0.621022737356183	0.485275812905225	0.147658075867123	0.0853672154326845	0.243875994308804	0.102831946977436	0.160508419061239	0.0918682165076148	0.099124574817016	0.332997092485031	0.0982153186159605	0.143728821779939	0.190895539107217	0.142787618394093	108258138	108258154	+	CAGAGTTCAAGGTCAGC	14.3	T	1	0	0	1	0	14.3	T motifs	1	1	0	0	1	high
chr1	108259196	108259792	597	L	enh	2.71483343845941	1.18196714348266	0.9723894754196	0.441361881238651	1.91545603984983	0.787312131940599	0.998074439964473	0.452534425892146	0.566473912182498	0.684975133371239	0.203101672539197	0.288107692294193	0.0918682165076148	0.300650570249446	0.520684155134866	0.197601856960604	0.267942563184494	0.409747642805919	0.594291856817342	108259525	108259537	-	GTACAAGGTCACA	10.2	T	2	1	0	1	0	9.05	T motifs	2	1	0	1	1	mid
chr1	108547251	108548126	876	L	act.enh	2.6834945266776	1.4147858929444	0.386246235926713	0.543701916814473	0.223134129175446	0.822506118953703	0.569253465133953	0.619970442450898	0.342946764629738	0.708016604111204	0.411327787909744	2.61971358654098	0.661777018946852	0.728951605985316	0.585956472599278	0.185477252590026	0.260637505702137	2.04208063451233	0.515840806364682	0	0	0	no_motif	0	no_motif	0	0	0	0	0	0	no_motif	0	0	0	0	0	no_motif
chr1	108548718	108549176	459	L	enh	0.623222851120717	0.226814226352169	0.422907741786662	0.147220569420259	4.11711591996583	1.7385920702033	2.4329615770839	0.186246576295291	0.283236956091249	3.48358068807633	1.53223031899884	0.601028777783193	0.198693944112019	0.327114095792355	0.268704535712457	0.152747547433282	0.12365870389357	0.509283433511053	0.142787618394093	0	0	0	no_motif	0	no_motif	0	0	0	0	0	0	no_motif	0	0	0	0	0	no_motif
chr1	108732773	108733214	442	dB	enh	1.26174806506036	2.59009172727974	0.617075556146049	2.17946364286572	0.140629346134148	0.193795734843291	0.141415022413735	0.0352405375053937	0.0628331943790052	0.106766986019508	0.308495840932308	0.127937745444643	0.18373643301523	0.0758520061605813	0.140649553182094	0.0982153186159605	0.144627593176525	0.428857339481965	0.198097285605781	108733034	108733050	-	AAAATTACAAGGTCACA	8.4	T	2	0	0	2	0	9.65	T motifs	2	2	0	0	2	low
chr1	110758908	110759333	426	L	enh	2.01301857916952	1.15869928585196	0.236249903226268	0.222924489331236	0.216597308214166	0.543249778867636	0.25053954453862	0.131711788575813	0.05477335971394	0.205663512433945	0.205663893954872	0.235685552602406	0.275604649522844	0.25032592926698	0.10088234200663	0.0982153186159605	0.121288117117163	0.956489372057019	0.142787618394093	110758996	110759008	-	GTTCAAGGTCAGT	10.7	T	1	0	0	1	0	10.7	T motifs	1	1	0	0	1	high
chr1	110773794	110775593	1800	L	act.enh	14.4707455619308	4.36937535863217	6.21490421599255	1.71042626125751	12.2169018219453	4.23620835774048	8.23235666073284	2.13897135495062	0.879161981178524	7.66046097430984	4.8601763779793	7.57362825509325	0.527711457437065	1.21459850428993	2.11092337472259	0.253001432738466	0.632476184206587	1.55883568431207	1.54752241909405	110775011	110775023	-	TAGCAAGGTCAAG	7.7	T	1	0	0	1	0	7.7	T motifs	1	1	0	0	1	low
chr1	110903998	110904824	827	L	act.enh	3.0348302315732	0.940516726760353	1.57205001053084	0.504007972379617	2.42249814168218	1.04885504235356	2.73367626384304	0.643580036542847	0.441310263552036	3.1699524220252	0.767396270207258	1.61528937517778	0.245689627329266	0.218151218482872	1.07673249528199	0.253227001206469	0.402469781952056	0.476291209688806	0.285575236788185	110904375	110904387	-	CAACAAGGTCAAA	7.8	T	1	0	0	1	0	7.8	T motifs	1	1	0	0	1	low
chr1	111305503	111306106	604	eB	enh	1.29394352734346	2.16573565531567	0.336856604216288	0.706317183552594	0.140629346134148	0.445221336689466	0.21182457351979	0.156908437312884	0.140140575146624	0.171386260361621	0.102831946977436	0.246398283333759	0.337557843836881	0.291896654118382	0.172182304369593	0.119355599824049	0.293079582037029	0.246593353640904	0.142787618394093	111305764	111305776	+	GTTCAAGGTCAGT	10.6	T	1	0	0	1	0	10.6	T motifs	1	1	0	0	1	high
chr1	112042963	112043408	446	L	enh	2.57233996315334	0.542102380962894	0.839577434442343	0.275455792399862	1.67094438389387	1.28563193071976	1.92068091763409	0.364520008944927	0.431604945945455	1.08392656075628	0.51415973488718	0.458770263334337	0.299102491131468	0.271786942551958	0.272715530950106	0.0982153186159605	0.22195107883697	0.493179863910679	0.142787618394093	0	0	0	no_motif	0	no_motif	0	0	0	0	0	0	no_motif	0	0	0	0	0	no_motif
chr1	112778525	112778852	328	L	enh	1.85387673311392	0.341886666815083	0.74668608586287	0.32172895307671	1.1480013379043	0.297607392732765	1.63951684645675	0.16104992755822	0.05477335971394	0.59516533535117	0.203101672539197	0.470089366878707	0.309261664013182	0.224851622952482	0.168467654430071	0.146621714232709	0.157833999887938	0.515621233022707	0.142787618394093	112778674	112778686	+	TCTCAAGGTCACC	10.2	T	1	0	0	1	0	10.2	T motifs	1	1	0	0	1	high
chr1	112779574	112779969	396	L	enh	1.14961458667747	0.234132321537236	0.946199535896051	0.184512856177442	1.23121294650426	0.898261385062283	1.63167924028611	0.237433401091994	0.226985693478309	1.24228870509863	0.203101672539197	0.593425204683337	0.130323569213028	0.153081737080808	0.098547647774266	0.0982153186159605	0.110337847407256	0.586638881889827	0.142787618394093	0	0	0	no_motif	0	no_motif	0	0	0	0	0	0	no_motif	0	0	0	0	0	no_motif
chr1	113394319	113394665	347	L	enh	0.878216897881658	0.353192202611558	0.694222442615332	0.201475124042429	0.375776878894151	0.25664596259513	0.599177078072676	0.258798396428746	0.115961071151429	0.784441567860922	0.313620283763658	0.261015863890081	0.202435936408778	0.153587676932697	0.243594337676109	0.0982153186159605	0.131568899541182	0.171617368541872	0.253406952817469	113394521	113394533	-	GTTCAAGGTCAGC	11	T	1	0	0	1	0	11	T motifs	1	1	0	0	1	high
chr1	113574713	113575249	537	L	enh	1.90137455821594	0.691091428815234	0.692608462302048	0.307002950045602	0.71374648313796	1.03977280929593	1.27696736084142	0.422886450064724	0.16579798204082	0.342772520723242	0.408765566494069	0.168317622018403	0.237149296817432	0.108197366697259	0.657251502443894	0.119355599824049	0.122186888513749	0.329303904148561	0.230265569576497	113575109	113575121	+	CCTTAAGGTCACA	7.6	T	1	0	0	1	0	7.6	T motifs	1	1	0	0	1	low
chr1	113958042	113958710	669	L	act.enh	1.77381635265681	0.341886666815083	2.39783165829917	0.54620887315835	2.20660765902668	1.33675700213461	1.67007857897297	0.491606616797859	0.243105362808439	2.43147955965048	2.46796672745847	3.26935285695455	0.18993673027461	0.230248131085095	0.432061666488287	0.591688445513491	0.453104554375836	0.473266085179631	0.37305318797059	0	0	0	no_motif	0	no_motif	0	0	0	0	0	0	no_motif	0	0	0	0	0	no_motif
chr1	113959143	113959624	482	L	act.enh	1.70991488551991	0.390439464574643	0.698301288609339	0.233245179783753	1.30788773414295	0.819227650614813	1.23862861971616	0.570854362776863	0.188499583137016	4.32566440456743	3.71476119826607	1.86888801407005	0.149023072606576	0.370459169230498	0.301249333511603	0.595149796792241	0.355448979606397	0.256753336028555	0.37305318797059	113959554	113959566	-	TCTCAAGGTCACC	10.2	T	1	0	0	1	0	10.2	T motifs	1	1	0	0	1	high
chr1	113964021	113964921	901	L	act.enh	5.88174935681286	0.977763988723438	4.11501916307896	1.11270239975383	6.29898994626473	5.45462243858282	8.33690793031925	2.27865628717208	1.12226734398696	5.15841441948508	5.18916999023701	6.53268014527155	0.18373643301523	0.17036084665316	1.12791623848823	2.67344041801478	0.60284623258385	0.5494178225616	1.28508856554683	0	0	0	no_motif	0	no_motif	0	0	0	0	0	0	no_motif	0	0	0	0	0	no_motif
chr1	114175940	114176411	472	L	enh	1.53436939742944	0.460946547889405	0.586199818104225	0.402964815840921	1.47943412118682	0.666463337499741	1.41672797235581	0.392580930127227	0.090136084214717	0.517524102812153	0.205663893954872	0.333397573452194	0.329017513325046	0.166770263285488	0.353900656653442	0.0982153186159605	0.146099408556346	0.298982921095715	0.198097285605781	114176178	114176190	+	ATACAAGGTCATG	9.5	T	1	0	0	1	0	9.5	T motifs	1	1	0	0	1	mid
chr1	114849135	114850123	989	L	act.enh	2.77897963431096	0.746962321759861	1.22989443571873	0.403626226249643	18.0115015776791	2.35465367653039	8.48882360155422	2.429972162807	0.872580049412459	8.19186322180382	4.41921149861408	1.63167873782575	0.71123100712672	0.446210630004998	1.94813254900021	0.214224565953037	0.490347780380316	0.483522239073595	0.626460140788059	114849465	114849477	-	ACTGAAGGTCACA	8	T	1	0	0	1	0	8	T motifs	1	1	0	0	1	low
chr1	115331840	115332265	426	L	enh	1.27815170709523	0.0705070833147621	0.254689960328805	0.167926739455115	0.887413346857842	0.608815666904776	0.687805094235865	0.236639873769433	0.101486884762815	1.51251354042751	0.516721956302855	0.500531594830146	0.110567719901163	0.230118962526488	0.307310825566289	0.119355599824049	0.171773458447617	0.435345005218035	0.888893994335272	0	0	0	no_motif	0	no_motif	0	0	0	0	0	0	no_motif	0	0	0	0	0	no_motif
chr1	116029707	116030087	381	L	enh	2.23667371414865	0.304639404851998	1.07667125315879	0.328607996340828	7.02422102927465	1.04413160698699	3.8730703232777	0.239504146214662	0.135204126322076	0.753529637515888	0.258360978151428	0.170882677580903	0.305519671716423	0.107750026086474	0.175899220334147	0.162098777547785	0.121288117117163	0.303411990967922	0.340884903999873	116029994	116030006	+	ATACAAGGTCAGC	9.7	T	1	0	0	1	0	9.7	T motifs	1	1	0	0	1	mid
chr1	116366623	116367346	724	L	enh	4.13902718722321	0.49819380985249	1.32588403776831	0.506527068520214	17.1634845475222	3.00289629790575	11.6751219402862	1.02818782302442	0.320412743576059	2.74326585521225	0.456338207859275	0.470938623782277	0.305519671716423	0.20744630691532	0.958590247987717	0.168933215169481	0.322288313143427	0.447989884202997	0.396194571211561	0	0	0	no_motif	0	no_motif	0	0	0	0	0	0	no_motif	0	0	0	0	0	no_motif
chr1	116369938	116370611	674	L	enh	2.28612936896791	1.92761589316702	0.651610195547366	0.440702898789273	0.510576229625688	0.38454654118208	0.579165803588244	0.270119502997175	0.38341351799758	0.251176545838629	0.313620283763658	0.386560866252415	0.512753946340276	0.365143540431378	0.416083078370115	0.237539979919414	0.277943176285293	0.488446543013859	0.562123572846626	116370153	116370165	+	GATCAAGGTCAAG	9.9	T	2	0	0	2	0	9.2	T motifs	2	2	0	0	2	mid
chr1	116550326	116550641	316	L	enh	0.0319507335684475	0.0964488094813719	0.599974292400332	0.137283313988434	0.0574177375341815	0.184661043147309	0.0735434405667725	0.114488283484397	0.0628331943790052	0.186785107537273	0.102831946977436	0.14895206813453	0.155223369865957	0.110451704448509	0.167974102274535	0.0982153186159605	0.121287925488816	0.205268739260734	0.198097285605781	116550546	116550558	+	GATCAAGGACATC	8.1	A	1	1	0	0	0	8.1	A/G motifs	1	0	0	1	0	low
chr1	117290799	117291245	447	L	enh	1.99942931735318	0.185579523777676	0.410681477781095	0.213756531900137	5.58330100829683	4.28348908979888	8.03590340943827	0.78661293168709	0.198204900743597	3.36139620866457	1.13371363816747	0.746648804563426	0.18373643301523	0.1694304625043	0.419963080740035	0.0982153186159605	0.122186888513749	0.51974784829308	0.198097285605781	0	0	0	no_motif	0	no_motif	0	0	0	0	0	0	no_motif	0	0	0	0	0	no_motif
chr1	117457851	117458056	206	L	act.enh	1.13443458821588	0.353192202611558	0.444463324415047	0.111653962175964	7.97346845795194	2.30473719307596	3.54493141469103	0.752475758349273	0.354129985135319	2.06041897074004	1.53991698324587	2.48123024785472	0.209692579586475	0.195487595780591	0.227245825003841	0.222294224258119	0.193870429224793	0.523398218921308	0.253406952817469	0	0	0	no_motif	0	no_motif	0	0	0	0	0	0	no_motif	0	0	0	0	0	no_motif
chr1	118228429	118229060	632	L	enh	6.18240576331592	0.65051351227849	3.4163993406354	0.527609389697729	5.3359620501062	2.56404158089738	4.42228699835432	0.624111932696234	0.299356625421379	1.38905650767991	0.669688766061172	0.351340184362508	0.382430377127248	0.239023192695237	0.72045083916317	0.167761995440797	0.244048049614146	0.5449475817519	0.364026287240845	118228705	118228717	+	GCTCAAGGCCAAC	7.6	C	2	0	0	1	1	8.35	both T & C motifs	2	1	1	0	2	low
chr1	118335985	118336571	587	L	enh	2.92232966011833	1.56311815475899	0.739641609009292	1.04407856956846	1.26866680837527	1.13203074538561	0.996080081286697	0.39513536572744	0.180272168429434	0.714177339490538	1.03344391260571	0.80273784538687	0.145281080309817	0.438459950663378	0.996160450348322	0.352818905881818	0.628669986623204	0.252781100880941	0.506813905634938	118336172	118336184	-	ATTCAAGGTCATC	10.9	T	1	0	0	1	0	10.9	T motifs	1	1	0	0	1	high
chr1	118339175	118339907	733	nB	enh	5.71710111467752	1.11413392870381	1.35703092244444	1.16891524382184	2.04460078611202	0.570883345776108	1.42342568812826	0.717235220843879	0.32864015828364	0.681609811643949	1.1414003024145	0.508344765629737	0.299102491131468	0.621998940955103	1.30618425668571	0.420814643611826	0.705631731925799	0.397609862691298	0.594291856817342	118339579	118339596	-	CGGGAGGTCAAGGTCAGT	14.3	T	1	0	0	1	0	14.3	T motifs	1	1	0	0	1	high
chr1	118401744	118403154	1411	dB	act.enh	13.5422164587286	4.23502250114996	3.35862939647169	2.56143686843927	4.47981915693742	1.45944821613872	3.08605141339978	1.2630667885162	0.671251762828345	2.88752403162942	2.43320519317163	4.14008482104728	0.715189882749054	0.823387003916094	3.71708611042497	0.972434520787447	2.05218322837971	0.62418889567872	0.672742907270002	118402423	118402439	+	TTGAGTTCAAGGTCAGT	13.6	T	3	1	0	2	0	10.8	T motifs	3	2	0	1	2	mid
chr1	118411401	118411885	485	L	enh	3.14427169409488	0.832762381482506	3.07488708124705	0.466324966723711	2.89049733959291	1.26195114117535	1.59111688142901	0.204263608709268	0.214156990031211	0.518094010887398	1.03600613402139	0.483413368322838	0.198693944112019	0.202125908477696	0.529302937811364	0.0982153186159605	0.265933716765937	0.288481929640839	0.405221471941306	118411701	118411713	+	GGTCAAGGTCAGT	10.3	T	2	0	0	2	0	9	T motifs	2	2	0	0	2	mid
chr1	118458303	118458614	312	L	enh	1.32601662526923	0.646526071667082	0.384044422134944	0.402962387881577	0.848899246648831	0.37799545979238	0.71778693405562	0.409010907896082	0.487856208558395	0.369749221265742	0.408765566494069	0.817243423197567	0.130323569213028	0.213287193564921	0.529370127755573	0.268319753514124	0.800232141445436	0.241649202068897	0.340884903999873	118458490	118458502	-	GACCAAGGTCAGC	9.1	T	1	0	0	1	0	9.1	T motifs	1	1	0	0	1	mid
chr1	118458796	118459293	498	L	act.enh	2.18844170290266	1.18862845262998	0.480981183364021	0.280249395917832	2.98784282845344	1.99078553772787	3.20486940237328	3.69766413204608	1.8645797159019	5.95300607925205	3.62474035836701	3.13428561739888	0.16877892191844	0.372874548368452	0.475898440068558	2.05108799645623	2.13679002298288	0.28292508975797	18.0071563953847	0	0	0	no_motif	0	no_motif	0	0	0	0	0	0	no_motif	0	0	0	0	0	no_motif
chr1	118459370	118459694	325	L	prom	1.19882551278208	1.0250032144075	0.256780449786928	0.118969089793875	1.1854551997753	2.07557670418366	0.339309350571657	1.99497107885128	1.61193661552939	7.08507870689252	1.70057045725121	3.93687116908043	0.275604649522844	0.230663558311341	0.159510934164115	4.67973369932481	2.55282980484095	0.216272370588057	3.04991033453937	0	0	0	no_motif	0	no_motif	0	0	0	0	0	0	no_motif	0	0	0	0	0	no_motif
chr1	118474081	118474405	325	L	enh	1.2945553491301	0.196885059574151	1.23853452416379	0.395100860358523	2.37921428440856	0.179567909047952	1.05397045865507	0.205540826509375	0.201328286584113	0.22083452356884	0.205663893954872	0.127937745444643	0.0918682165076148	0.177931548372714	0.348430640129856	0.0982153186159605	0.213403516072426	0.207504890237375	0.460531139152994	0	0	0	no_motif	0	no_motif	0	0	0	0	0	0	no_motif	0	0	0	0	0	no_motif
chr1	118486645	118486992	348	L	enh	1.48515847132483	0.538114940351487	0.783520645757044	0.276738103680924	1.91298215039449	0.368433072985793	1.30785222760391	0.221487113800685	0.16432007914182	0.357373623782892	0.260923199567103	0.235347080390717	0.18373643301523	0.26373319729433	0.27570302949122	0.119355599824049	0.219598498532813	0.306291491129084	0.308716620029157	0	0	0	no_motif	0	no_motif	0	0	0	0	0	0	no_motif	0	0	0	0	0	no_motif
chr1	118487389	118487700	312	L	enh	1.19747950485148	0.330581131018608	0.531320903809032	0.201702878056701	1.18616202533397	0.468471368159305	0.928856013046389	0.133782533698481	0.141618478045624	0.479881529012539	0.669688766061172	0.492890575878365	0.290562160619634	0.154714296976692	0.429891131302949	0.126652652753304	0.300498330722971	0.203329073313684	0.230265569576497	118487509	118487521	-	CTCCAAGGTCAGG	8.3	T	1	0	0	1	0	8.3	T motifs	1	1	0	0	1	low
chr1	118510892	118511672	781	dB	enh	2.28453863232266	3.66299095340905	0.738666167574634	1.15551448956752	0.36994688349154	0.476283225507927	0.506663122012805	0.472796057061321	0.293109853740347	0.300624809045848	0.456338207859275	0.567529157725901	0.16877892191844	1.7442372426751	0.422820498240557	0.247353825341477	0.358568140287687	0.504756684602131	0.562123572846626	118511080	118511096	+	AGTATTTCAAGGTCACT	11.2	T	1	0	0	1	0	11.2	T motifs	1	1	0	0	1	mid
chr1	118552916	118553256	341	eB	enh	1.16614059306967	1.57775434512912	0.358983859034494	0.475466377568482	0.18497344174577	0.271021610956262	0.258015720267297	0.320029109993772	0.267117286761119	0.0915959748846129	0.152966809758317	0.168317622018403	0.275604649522844	0.814962527073405	0.293308249090434	0.148024241615172	0.235844220735202	0.138408365041344	0.37305318797059	118553070	118553082	-	GTTCAAGGTCATA	12	T	1	0	0	1	0	12	T motifs	1	1	0	0	1	high
chr1	118621255	118621589	335	L	enh	1.91643219232021	1.04761428600045	0.545402887638932	0.457660310735572	0.484428945780568	0.416194943843052	0.793649112660549	0.0784542186564422	0.18191765137095	0.201158374556165	0.203101672539197	0.397091022627783	0.459341082538074	0.251123355314483	0.510195634720436	0.119355599824049	0.294551397416851	0.415635622995439	0.483672522393966	118621435	118621447	+	GTTCAAGGACAAT	7.9	A	1	1	0	0	0	7.9	A/G motifs	1	0	0	1	0	low
chr1	118625364	118627833	2470	dB	act.enh	28.7882295851108	7.99915321507446	3.47692040403977	2.69480436930847	45.2499495649124	14.2025773666651	20.6228677163719	5.33080562076513	3.04276316241677	12.2765223088511	11.4322816644051	8.83562541976083	2.80304217844569	1.43262316346764	9.56869910680147	3.7680563538123	5.62730693522365	1.26868581601072	4.68491070481582	118627458	118627474	-	CAAAATTCAAGGTCATC	12.5	T	1	0	0	1	0	12.5	T motifs	1	1	0	0	1	high
chr1	118628089	118628801	713	L	prom	2.79318071791394	2.32537345292673	0.318079644557721	0.225764659322047	1.24357976286815	1.2221901420649	0.832853627688002	1.94109383524188	1.91260356380725	3.13491673106746	2.79952256113185	2.60884439496274	0.497796435243487	0.571990172190618	1.04737047323196	27.0500557593725	10.0543386191687	0.393279283596767	1.7004852010511	0	0	0	no_motif	0	no_motif	0	0	0	0	0	0	no_motif	0	0	0	0	0	no_motif
chr1	118628895	118629556	662	eB	enh	5.06119334384439	4.70328714422443	0.561830332171575	0.734455919668286	1.39003910440491	1.02958036826053	1.1677509575291	0.452534425892146	0.198037320701081	0.85522157758237	0.303371398100958	1.05392003597496	0.574707140654312	0.571460404092443	0.885431870799336	2.22279776492338	1.89388736036946	0.590044583847198	0.704911191240718	118629249	118629261	-	GCTCAAGGTCACC	11	T	1	0	0	1	0	11	T motifs	1	1	0	0	1	high
chr1	118633657	118634455	799	L	act.enh	5.98960008268928	1.31899386950077	0.464956397309139	0.257304533089754	2.18081378796089	1.31659917002083	1.46164021886703	1.56045368537311	0.407425441950259	1.06875554962139	1.66068448013303	2.17210006587652	0.512753946340276	2.83584712021215	2.77329687653015	1.00417642482426	1.14303118619825	0.597214480178213	0.704911191240718	118633822	118633834	-	GGGCAAGGTCAAA	8.3	T	1	0	0	1	0	8.3	T motifs	1	1	0	0	1	low
chr1	118642039	118643987	1949	eB	act.enh	38.8161032618718	5.94647291772354	4.96638897713785	1.53258411800466	38.3391503595888	11.0330521711085	18.3060800417585	4.54643728783324	2.34189270664113	10.5534042817491	14.5556733949633	32.1692691773246	1.05754606480101	4.30081914788673	7.19437475682816	2.65749883741933	4.50851828268155	2.13055608915673	2.10570667299241	118643073	118643085	-	CCTGAAGGTCATG	8	T	2	0	0	2	0	7.8	T motifs	2	2	0	0	2	low
chr1	118645777	118646001	225	L	act.enh	1.13492404564519	0.248768511907371	0.162041462027455	0.121363463593517	2.50464951194414	1.17393847079984	1.50517622879615	1.04109598423797	0.346070150470254	3.39504942593747	14.1853411497044	2.59640357845657	0.18373643301523	0.380855146024887	0.758104592389436	0.464462128473927	0.666082546608546	0.273624308661181	0.783362241693378	0	0	0	no_motif	0	no_motif	0	0	0	0	0	0	no_motif	0	0	0	0	0	no_motif
chr1	118647777	118648761	985	eB	act.enh	23.5662968404125	2.9652382154465	1.24839620842083	0.581034713108038	12.7887833296778	11.57370758615	11.5473421451276	3.06954669231699	1.55995148157093	10.4268528932686	35.3687222270562	21.76757623093	0.337557843836881	1.02228289065089	2.38650422807526	2.15447555016033	4.31744717057225	0.598773743724416	4.4095106315906	0	0	0	no_motif	0	no_motif	0	0	0	0	0	0	no_motif	0	0	0	0	0	no_motif
chr1	118662970	118663517	548	dB	enh	8.2413314309422	4.09138119036944	1.57864627459575	1.546154355249	5.29214938911998	1.57792837519679	2.21879683259834	0.397689801327653	0.156260244476755	1.28959007319023	1.29436711217281	1.05996722512291	0.343975024421836	1.99519117736081	1.30601064884367	0.308489184126714	0.363882357823737	0.470389608911612	0.506813905634938	118663243	118663259	+	GCAAGTTCAAGGTCAGC	14.4	T	2	0	0	2	0	12.1	T motifs	2	2	0	0	2	mid
chr1	118689701	118690225	525	L	act.enh	2.54185760187282	0.5241355360191	0.412496794383767	0.256480157796582	3.49559175584446	1.35045662801387	2.38847355212192	1.37451694592284	0.711550936153671	2.27912524540985	17.2688469031444	4.06637701816893	0.252106807914221	0.605026686841509	2.38906404119694	0.673564774255997	0.951906439233104	0.201317142997337	1.09207886172254	0	0	0	no_motif	0	no_motif	0	0	0	0	0	0	no_motif	0	0	0	0	0	no_motif
chr1	118729943	118730330	388	L	enh	2.21916879289783	0.423699285926321	0.338057623873329	0.126224284200653	3.71837247224057	1.28502278995575	2.22913278129174	0.324170600239107	0.201328286584113	0.574842825624442	1.29436711217281	0.413480382176335	0.444383571441285	0.325413633712156	0.899483562994971	0.190536111685128	0.413125193872005	0.329401510759624	0.285575236788185	0	0	0	no_motif	0	no_motif	0	0	0	0	0	0	no_motif	0	0	0	0	0	no_motif
chr1	118748139	118748606	468	L	enh	3.38579884339681	1.21855761940799	0.665763086388238	0.364771224864024	0.9503076670153	0.370380820683938	0.715456328820638	0.189594539218065	0.220738921797276	0.380415094522856	1.70569490008256	0.550556862964815	0.329017513325046	0.238449645619641	1.0373592495422	0.295991528612006	0.338154288515718	0.250416682419579	0.308716620029157	118748421	118748433	-	GTTCAAGGTCATC	11.3	T	3	0	0	3	0	9.63333333333333	T motifs	3	3	0	0	3	mid
chr1	118756760	118757296	537	eB	enh	4.48718141882829	2.18834672690862	0.597596495019245	0.68747780628098	1.40858932895075	1.22700641967465	0.677008328983528	0.631775239496873	0.399198027242678	0.590013836759336	2.88954340103091	1.17505966569624	0.512753946340276	0.612039192548207	2.72139906864774	0.607474801998871	0.627771215226618	0.354245041494357	1.31725684951755	118757062	118757074	-	TTTCAAGGTCATC	11	T	2	0	0	2	0	9.45	T motifs	2	2	0	0	2	mid
chr1	118776328	118776877	550	L	enh	2.44270156351963	0.913918214555995	0.25636859989776	0.309301576049959	2.9152309723207	5.5207745260979	2.08767300392316	0.676575975293044	0.193268451919048	1.80146922197411	0.875352660016044	0.581459531983049	0.61957967394468	0.289814602451889	1.34703220260838	0.555611701814411	0.757069864069589	0.257014957531024	1.29017614732832	0	0	0	no_motif	0	no_motif	0	0	0	0	0	0	no_motif	0	0	0	0	0	no_motif
chr1	118874097	118874477	381	L	enh	1.98143493867305	1.02167255983384	0.322292960152309	0.339362343187794	0.35687324156898	0.435617440501878	0.469161117460741	0.357030555776817	0.450848001116102	0.334332153042927	0.51928417771853	1.08950827363541	0.237149296817432	0.814068108978809	1.64045811156069	0.146853021886489	0.582009040976728	0.451869752501443	0.695884290510974	118874317	118874329	+	GGTCAAGGTCAGA	10.5	T	1	0	0	1	0	10.5	T motifs	1	1	0	0	1	high
chr1	118915673	118916113	441	L	enh	1.98204676045969	1.53450256005647	0.486334899682146	0.484131033556622	0.408107570921216	0.240626097960826	0.313483865923361	0.430375903232833	0.14820040981169	0.410757116792646	0.674813208892522	0.580806944019755	0.16877892191844	0.615057031542934	1.00238371705609	0.238942507301877	0.381599895405948	0.422944193028808	0.396194571211561	118915852	118915864	+	GTTCAAGGTCATC	11.3	T	1	0	0	1	0	11.3	T motifs	1	1	0	0	1	high
chr1	118947039	118947665	627	eB	enh	5.7491742126033	2.15175625098328	0.882181600865977	0.459012267065143	1.932239200499	0.955554097552581	2.22927462391275	0.589838776145931	0.23521310818589	0.623721180756415	0.98330904982483	0.86411866799937	0.322600332740091	1.41597269143102	1.46745231210007	0.260082788509965	0.624122110223525	0.425372098227271	0.847698809634811	118947346	118947358	-	GTTCAAGGTCACC	11.4	T	1	0	0	1	0	11.4	T motifs	1	1	0	0	1	high
chr1	118983496	118984083	588	L	enh	2.77873490559631	0.917248869129655	0.469441956204087	0.431789241958774	1.51035116209655	1.15863716998707	0.99486392785504	0.640851747310105	0.461863641579167	0.886133507927405	1.08614099680227	1.17240060092289	0.429426060344495	0.713403736200226	1.73166569755258	0.402539193753841	0.705287998040199	0.514485710624249	0.396194571211561	0	0	0	no_motif	0	no_motif	0	0	0	0	0	0	no_motif	0	0	0	0	0	no_motif
chr1	119023861	119024473	613	L	enh	2.39728393249218	0.468264643074473	0.697276252541615	0.323586638808585	1.51688798305783	0.792883341874846	1.35510742812789	0.94365735221246	0.391305772620129	0.612485399424056	0.883039324263069	0.581365522772203	0.696490379355506	0.675688937197607	1.91639039471851	0.322851982331445	0.431512192753168	0.495589446216634	0.460531139152994	0	0	0	no_motif	0	no_motif	0	0	0	0	0	0	no_motif	0	0	0	0	0	no_motif
chr1	119031860	119032625	766	L	enh	4.6803541925269	2.38457500044502	0.434743454179951	0.465593911266479	0.822045137245043	0.891035947738649	0.950217883559096	0.862822551588335	0.479963953935846	0.916475530197194	1.08614099680227	0.989475660223961	0.497796435243487	1.15355632038663	1.90545107683345	0.337157825917838	0.644536720566811	0.416645684967881	0.672742907270002	119032307	119032319	+	GCCCAAGGTCGCA	7.5	T	1	0	0	1	0	7.5	T motifs	1	1	0	0	1	low
chr1	119049055	119049626	572	L	act.enh	4.05774316319282	0.367828392981693	1.38043818457499	0.296605330666543	70.998002372974	17.1804570135077	24.4233277379908	0.83044628652817	0.363835302741901	6.31933585206633	6.62480237062238	2.66982980521672	0.314060002228257	0.359491124787003	0.555897818913917	1.00911286765594	0.774805408124049	0.386165926785523	0.792389142423123	0	0	0	no_motif	0	no_motif	0	0	0	0	0	0	no_motif	0	0	0	0	0	no_motif
chr1	119055094	119055695	602	L	act.enh	3.19225897662621	0.965801666889215	0.655597932919571	0.370748963908427	1.80468349628741	0.7324490343541	1.19896318865791	0.747057050303831	0.629642266646536	0.912540300394659	2.06432560379575	1.64935432573406	0.880226812370735	0.344010920670964	2.80045158790531	0.755231037605093	1.2132899607753	0.49153258374237	0.704911191240718	119055400	119055412	-	AGTCAAGGTCAGT	9.7	T	1	0	0	1	0	9.7	T motifs	1	1	0	0	1	mid
chr1	119056154	119056817	664	L	enh	3.22739118348517	0.813481964463216	0.454002074072599	0.393921580750778	0.955784249638577	0.925352692924601	1.25755859029869	0.906036232739383	0.676523371737927	0.483246850739829	0.930611965628274	1.11731939645776	0.636660334968348	0.59219713893111	1.9851272052931	0.478131003717318	1.00828915417145	0.467020193314288	0.792389142423123	0	0	0	no_motif	0	no_motif	0	0	0	0	0	0	no_motif	0	0	0	0	0	no_motif
chr1	119074920	119078438	3519	dB	prom	54.268137419472	31.8448097707548	14.0624544520177	10.0857884872301	60.5248269201629	24.4194176126415	28.0382604753354	11.370427498671	9.54229686096662	39.6401360613686	40.034593162276	69.950522558379	1.62371287494349	2.21698177514025	11.9305829194192	19.8486444238552	17.3233742017443	1.53740714403739	6.70822700840731	119076682	119076698	-	ATAAGTTCAAGGTCACC	15.3	T	3	0	0	3	0	13.9666666666667	T motifs	3	3	0	0	3	high
chr1	119082108	119082717	610	L	act.enh	3.45080158974965	0.691091428815234	0.653079418182602	0.247880290938264	2.39741109617506	1.1704895060649	2.1236953279549	1.13452910923063	0.949719850137561	3.0017429525807	2.07201226804277	5.13496854906255	0.299102491131468	0.511198640778428	2.3747717724222	1.41835233353163	2.67245699825031	0.402498358910148	0.672742907270002	0	0	0	no_motif	0	no_motif	0	0	0	0	0	0	no_motif	0	0	0	0	0	no_motif
chr1	119148263	119148744	482	L	enh	2.69769561028058	0.728338690778319	0.291598356789042	0.202822224453312	0.490965766741848	0.640801177169574	0.599319429516729	0.588077867868279	0.299524205463896	0.357373623782892	1.18641072236403	1.32843149682242	0.329017513325046	0.262561578237234	1.58233879880967	0.400578669542102	0.455997756779001	0.23217142679629	0.681769807999747	0	0	0	no_motif	0	no_motif	0	0	0	0	0	0	no_motif	0	0	0	0	0	no_motif
chr1	119153454	119153865	412	eB	enh	2.68251561181898	1.45268994094523	0.545279442338787	0.53119761086118	0.854729242051442	1.10146857427364	0.824920439108695	0.880355893524767	0.678168854679443	2.34260470360147	0.305933619516633	0.46679957283226	0.467881413049908	0.18315469163627	0.596304390536441	0.17411913629515	0.318427904514949	0.812751389580709	0.57115047357637	119153588	119153600	+	GCTCAAGGTCATT	10.8	T	1	0	0	1	0	10.8	T motifs	1	1	0	0	1	high
chr1	119157210	119157521	312	L	enh	1.30912352580505	0.189566964389084	1.20124880782485	0.177188016722154	6.51629408003756	4.13570357057871	2.95208240381925	0.253379688383304	0.191622968977532	0.662922095379816	0.260923199567103	0.553460390739005	0.237149296817432	0.2366841276224	0.565120754775058	0.119586907477829	0.501727810859935	0.236582277622191	0.340884903999873	0	0	0	no_motif	0	no_motif	0	0	0	0	0	0	no_motif	0	0	0	0	0	no_motif
chr1	119166050	119166919	870	L	enh	3.98931421483481	1.15602541731605	1.47157594625237	0.952097466988647	5.19762857158132	3.09329017256057	3.03212334386669	1.46764023407048	1.13345056449254	0.723757523321344	2.28023838341332	1.0188243609135	0.586989463462905	0.538676982831177	3.07812887329026	0.288751430301089	0.806638427531208	0.580566808574591	0.990486428028904	119166854	119166866	-	GTTCAAGGTCAGC	11	T	1	0	0	1	0	11	T motifs	1	1	0	0	1	high
chr1	119167360	119168000	641	L	act.enh	3.91157875716692	0.824787500259691	0.749761208167058	0.366125609152939	3.85440745224337	2.92172418121484	4.26750156760892	1.39015339636913	0.67931159749341	2.89218055290915	8.72645173012063	2.82883074061158	0.719988220964129	0.610803705776115	2.45915861425038	1.03069166165324	1.14532974708566	0.36171470487589	1.82013143620423	0	0	0	no_motif	0	no_motif	0	0	0	0	0	0	no_motif	0	0	0	0	0	no_motif
chr1	119187402	119187654	253	L	enh	1.31095899116497	0.189566964389084	0.399982125789176	0.139294252767384	1.45911683274432	0.541441967441898	1.15796961516031	0.243335799614981	0.0514823938309074	0.664729076283319	0.102831946977436	0.30406457042021	0.222191785720642	0.140095386623152	0.636433057368265	0.125481433024621	0.242576234234325	0.151096780781764	0.45150423842325	0	0	0	no_motif	0	no_motif	0	0	0	0	0	0	no_motif	0	0	0	0	0	no_motif
chr1	119193990	119195058	1069	eB	enh	5.35021831824835	5.20748547718649	0.7520611145589	1.1653796719915	0.916916736650232	0.834259757500278	0.706873562818198	0.998985667254499	1.02554932800618	0.392220783930461	1.39463683773457	0.896689341615966	1.18145245342908	0.576018816282878	1.37503288763741	0.281454377371833	0.699436749465413	0.538283539376321	0.967345044787932	119194447	119194459	-	ATTCAAGGTTATC	8.3	T	2	0	0	2	0	9.75	T motifs	2	2	0	0	2	mid
chr1	119197131	119198293	1163	eB	enh	9.37307400329687	5.43429970353866	1.44040372297719	1.95979173309166	2.28186879554803	2.62287286397734	1.73196070843876	1.77938636357359	0.996433375186436	1.43513944915984	2.01162851959919	1.25910580234854	1.10454174801826	0.838511795676179	3.35534820224648	1.42386750556648	1.74674595229902	0.904200261555365	1.21172509687566	119197202	119197214	-	GATCAAGGTTAAC	7.7	T	3	0	0	3	0	9.06666666666667	T motifs	3	3	0	0	3	mid
chr1	119207542	119208438	897	L	enh	5.33087793163762	1.66819863150092	0.947003034063558	0.907243479730537	2.09760217936093	2.23020327145937	2.07650782057088	1.20708092936409	0.652008707657699	0.696780822778844	0.614429460448941	0.757924829170305	0.506336765755321	0.539100215869087	1.82594061978089	0.308257876472934	0.464201585657945	0.378501050181865	0.769247759182151	119208090	119208102	+	GTTCAAGGTCATA	11.6	T	1	0	0	1	0	11.6	T motifs	1	1	0	0	1	high
chr1	119209663	119210045	383	L	enh	1.78924107983306	0.594642619333862	0.519103831214872	0.218737218929542	1.85591782563964	0.525492094398177	0.841596836456138	0.663184123601947	0.386536903838096	0.89006873772994	0.930611965628274	0.508508981792693	0.420885729832661	0.27414609636237	1.23622948999896	0.285946375536163	0.390147458170493	0.225039850938739	0.396194571211561	119209804	119209816	+	GCCGAAGGTCAAG	8	T	1	0	0	1	0	8	T motifs	1	1	0	0	1	low
chr1	119298759	119299513	755	dB	act.enh	6.75286912196952	3.45878779864983	2.83467589001471	2.34170518642053	2.15466650411577	2.39152040893501	1.82135141418118	0.752475758349273	0.631120169545536	1.67901544346864	0.980746828409155	2.61959783135541	0.628120004456514	0.482837433062952	3.18202747730443	1.1212081129059	1.31581145487595	0.653461496285661	1.39570789997021	119299062	119299078	-	AAGAGTTCAAGGTTATC	12.2	T	1	0	0	1	0	12.2	T motifs	1	1	0	0	1	mid
chr1	119301371	119302615	1245	L	prom	7.96516153221061	3.42951541790956	1.1883770350634	1.08653393191425	3.83797770437354	3.6657227815406	2.12032427059268	3.16491457921984	2.04354156147485	5.13428725931881	7.80096420732371	13.3686940903608	0.666575357161927	0.889920115139391	5.92928209250583	11.1955512909151	6.47272521594097	0.822982845085183	5.70362609786718	0	0	0	no_motif	0	no_motif	0	0	0	0	0	0	no_motif	0	0	0	0	0	no_motif
chr1	119304648	119306036	1389	dB	prom	46.708186000146	15.7308675628751	19.7418159793172	9.68246026484928	51.2141427292089	13.7013259191258	24.7143184124753	5.35344783390199	4.02012106247507	14.2903029191561	33.7336599610799	21.1440980736891	0.551209299045689	0.786790053490131	4.04402907612161	5.81967363537929	4.34190723657657	0.647616901406084	2.98557376659794	119305135	119305151	-	AGAGGTTCAAGGTCACC	12.9	T	2	0	0	1	1	12.2	both T & C motifs	2	1	1	0	2	mid
chr1	119313238	119313842	605	L	enh	2.49019938862166	1.09949773833367	0.928666220650335	0.679175338485445	1.05754608278438	2.6092297447503	2.65794878254483	0.346019286053404	0.207742638307662	0.43043326580532	0.358630703713189	0.397523504050318	0.245689627329266	0.574641091523233	1.160949969536	0.251902778124145	0.215756096376584	0.39524632839655	0.737079475211435	0	0	0	no_motif	0	no_motif	0	0	0	0	0	0	no_motif	0	0	0	0	0	no_motif
chr1	119326187	119326915	729	eB	enh	3.57774797352215	4.18581291735265	0.608631652901133	0.813618482483069	0.472415542196012	0.515131234880784	0.738857108588959	0.407733690095975	0.423209951195357	0.178686811891446	0.45890042927495	0.308636102792762	0.329017513325046	0.282850972465116	0.509197735676779	0.216399698711326	0.265016938897101	0.345815648667656	0.308716620029157	119326629	119326641	-	TGTCAAGGTCAAA	10.2	T	1	0	0	1	0	10.2	T motifs	1	1	0	0	1	high
chr1	119329803	119330446	644	L	act.enh	5.26611991399943	1.93493398835209	0.604093555717013	0.380235567230395	2.5187833922047	3.18787826470398	1.86800296512122	0.686793717693896	0.621750012023987	2.41623425369914	4.48728191130468	2.28124158165909	0.343975024421836	0.489149767896214	3.06123750630362	0.480974485385621	0.734629159406812	0.336435480006112	1.10110576245228	119330145	119330157	-	TAAGAAGGTCACG	7.9	T	1	0	0	1	0	7.9	T motifs	1	1	0	0	1	low
chr1	119347686	119349200	1515	L	prom	9.83580900043138	3.01379101320606	2.60233473650534	1.25597498777737	33.2321498031478	16.9808810645036	15.3319462533877	4.12196378312339	2.6851746313559	7.56791802972965	14.8821047858054	14.6257286612968	0.529834607363944	0.942375187242493	6.40666321699814	5.77430054484945	5.89295638654115	0.768705620395346	2.93929100011599	119347719	119347731	+	ATTCAAAGTCATC	7.5	T	1	0	0	1	0	7.5	T motifs	1	1	0	0	1	low
chr1	119355806	119356342	537	L	enh	2.42850047991666	1.17000482164843	0.616076969444457	0.622133263205568	0.553860086899307	0.386354352607818	0.795501578981387	0.575479543499743	0.464987027419683	0.262982235246234	0.827780018650838	1.19905018272144	0.390970707639083	0.592339376918664	1.43532562700899	0.303997185962385	0.438316232141289	0.468753704418481	0.562123572846626	119356135	119356147	+	GTTCAAGGTCATC	11.3	T	1	0	0	1	0	11.3	T motifs	1	1	0	0	1	high
chr1	119357001	119357288	288	L	enh	1.550283582035	0.241450416722304	0.407768385210696	0.137664321049781	2.57991064846549	1.69955882380628	2.32020129520573	0.635606892897192	0.264329061005635	0.745089269835573	1.23654558514491	0.630138853106557	0.145281080309817	0.152930710749485	0.466408841380767	0.282625597100517	0.325750209898239	0.33537804010368	0.594291856817342	0	0	0	no_motif	0	no_motif	0	0	0	0	0	0	no_motif	0	0	0	0	0	no_motif
chr1	119388772	119389503	732	L	act.enh	5.20625647065435	1.44537184576016	0.966769763556417	0.340989846946053	6.51063947556821	6.71416884600433	1.976575301338	2.7198696064958	1.55733083585797	5.38540967843326	4.99375498194484	2.48766038172256	0.566166810142478	0.358085235239651	3.15457880237273	3.49314213295995	2.10735024817124	0.306647797699372	1.60791966808722	119389180	119389192	+	GGCCAAGGTCAGG	8.6	T	1	0	0	1	0	8.6	T motifs	1	1	0	0	1	low
chr1	119396519	119396783	265	nB	act.enh	1.14936985796282	0.542102380962894	0.492013397589804	0.336680282162746	0.791128096335315	0.393045370269925	0.356895510824929	0.332627434362307	0.239814396925407	0.144979467894367	0.817531132988139	1.49028150933059	0.284144980034678	0.332922783184931	1.6081349515954	0.267611149093001	0.787732404083559	0.247537182258417	0.230265569576497	0	0	0	no_motif	0	no_motif	0	0	0	0	0	0	no_motif	0	0	0	0	0	no_motif
chr1	119398010	119399666	1657	dB	act.enh	24.6247158901161	7.34329196572414	8.63708772648977	3.35680348789826	34.0200945535563	12.2687734127564	18.9225637710754	4.21367387025845	2.46016958090414	13.8756646992851	21.5998333080929	36.1107073495602	0.796898926374955	0.668579176316841	5.45646706425567	1.69959393096464	4.92035581030012	0.746085516200969	2.63960128081658	119398916	119398932	+	CAGAGTTCAAGGTCAAG	12.4	T	1	0	0	1	0	12.4	T motifs	1	1	0	0	1	mid
chr1	119402214	119403001	788	L	act.enh	4.59955962592583	2.48834190511146	0.859235783257661	0.861049675939575	1.02009222091337	1.23550042543307	0.89210909367216	0.490019562152737	0.359066433959868	0.788376797663457	0.870228217184694	1.94260311168772	0.429426060344495	0.646417729031454	2.0585964980022	0.24460572519489	0.707883604706169	0.456605432795296	0.792389142423123	0	0	0	no_motif	0	no_motif	0	0	0	0	0	0	no_motif	0	0	0	0	0	no_motif
chr1	119404792	119405453	662	eB	act.enh	10.2823850842457	2.1364632745754	1.37104713625159	0.84977928304692	4.93156399791159	2.96862561479038	2.38950091443206	1.01413842722325	0.579302615629596	1.31320145200543	3.46408688436167	2.32791082278837	0.35251535493367	0.497797148967013	2.9305712148207	0.780593582420353	1.49485395786143	0.476595575197957	0.626460140788059	119405109	119405121	-	CCTCAAGGTCACA	10.4	T	1	0	0	1	0	10.4	T motifs	1	1	0	0	1	high
chr1	119431466	119431989	524	L	enh	3.43488740514409	2.06928684583429	0.339646251486543	0.470512237125406	0.663218979344393	0.443076370751141	0.667954160030039	0.37918907843613	0.664334670977247	0.274218016578594	0.928049744212599	0.545332742628969	0.405928218735872	0.346296926880183	1.06997053357926	0.346604437554057	0.617963140707637	0.216272370588057	0.594291856817342	119431777	119431789	-	AGCCAAGGTCACT	8.3	T	1	0	0	1	0	8.3	T motifs	1	1	0	0	1	low
chr1	119433289	119433779	491	eB	enh	2.5408786870142	3.25725851242652	0.311597648482556	0.788815933923115	0.0766747876386867	0.388709199500372	0.298169674672852	0.309985221225449	0.445743972249036	0.205663512433945	0.566856819083736	0.452869198575112	0.80331610695991	0.31964817829833	0.381519220891587	0.316206579204974	0.268823328108831	0.268049249732006	0.253406952817469	119433569	119433581	+	ATTCAAGGTCACA	11	T	3	0	0	3	0	9.06666666666667	T motifs	3	3	0	0	3	mid
chr1	119442541	119443444	904	L	act.enh	5.81050602823631	1.74203636938935	1.6663205697898	1.02331732224116	2.20519400790934	1.94167509572903	1.6567232302363	1.09915258851275	0.953010816020594	1.69948933659732	4.47703302564198	4.54193132350308	0.772344738848015	0.838691249922183	3.26262619253264	2.45161852699336	2.33693600467946	0.53271086482038	0.990486428028904	119443054	119443066	-	GTTCAAGGTCATC	11.3	T	1	0	0	1	0	11.3	T motifs	1	1	0	0	1	high
chr1	119449222	119449947	726	L	enh	3.6396916109418	1.74203636938935	0.725769042113112	0.771091651935434	0.962674483379191	0.95369995341642	0.779083679975967	0.721066874244199	0.315643874794026	0.734993304653703	0.521846399134205	0.575224324413401	0.482838924146697	0.397166163647502	1.62177653701057	0.378729783912891	0.953504177223925	0.438966022111741	0.912035377576244	119449571	119449583	+	GTTCAAGGTCATT	10.8	T	2	0	1	1	0	9.3	T motifs	2	1	0	1	1	mid
chr1	119453797	119454017	221	L	enh	1.08510129775394	0.133696071444457	0.81250831319518	0.0887090993478855	16.3492118605097	4.96976818775287	9.7824947371735	0.28271782736571	0.124020905816494	2.41452452947341	2.127271573655	0.412803437752957	0.18373643301523	0.215500052172948	0.801007125856122	0.238942507301877	0.172346502430852	0.170383471633629	0.515840806364682	0	0	0	no_motif	0	no_motif	0	0	0	0	0	0	no_motif	0	0	0	0	0	no_motif
chr1	119473091	119473627	537	nB	enh	2.140332056014	1.63826946472291	0.98275890883376	1.02922541623705	0.280551866709628	0.553548533087832	0.418367908313765	0.331350216562201	0.288340984958314	0.277583338305884	0.51928417771853	0.373438977814265	0.367472866030459	0.640406176479617	0.571687233296773	0.323791894406349	0.540396989824169	0.194816474496955	0.230265569576497	119473214	119473231	+	CGGGAGTTCAAGTCCTCC	8.6	C	2	0	0	1	1	11.2	both T & C motifs	2	1	1	0	2	mid
chr1	119482589	119483178	590	eB	enh	2.87617784294691	2.9472713705027	0.569476985004287	1.10193045238544	0.758090578749582	0.636174184597858	0.563457548250683	0.653140234833624	0.379787392029515	0.990674988370113	0.619553903280291	0.678494608409458	0.284144980034678	0.694438533463921	0.957463371534915	0.238711199648097	0.550168318814269	0.309193307089853	0.704911191240718	119482930	119482942	+	GTTCAAGGTCATC	11.6	T	1	0	0	1	0	11.6	T motifs	1	1	0	0	1	high
chr1	119486427	119486975	549	L	enh	2.41050610123653	1.15138119066689	1.11386291721983	0.801787726735218	0.738833528645076	0.771359149024153	0.491071320437309	0.488258653875085	0.273699218527184	0.605184847894231	3.08239618790741	1.1619079767323	0.237149296817432	0.511904850994773	2.92744961454778	0.391690054735159	0.858169520749937	0.222870645699502	0.681769807999747	119486793	119486805	+	AGTCAAGGTCACA	10.2	T	1	0	0	1	0	10.2	T motifs	1	1	0	0	1	high
chr1	119497537	119497877	341	L	act.enh	3.21147699887961	0.264061488315254	1.31490730548781	0.188024148414351	19.5096639452578	5.80016783330993	9.98892445642162	0.931232881476454	0.507099263729041	4.15701943113367	3.67231299973222	3.26645622111172	0.18373643301523	0.212660170292679	1.04769592551532	0.95974245744594	0.714233314107092	0.129640884690662	1.02265471199962	0	0	0	no_motif	0	no_motif	0	0	0	0	0	0	no_motif	0	0	0	0	0	no_motif
chr1	119565704	119566213	510	L	enh	3.69098273112098	0.828774940871099	1.14803530136504	0.530468983363292	2.93130730741119	2.32983735358011	2.86059816368955	0.949733604367977	0.378477069173031	0.787806889588212	1.07589211113957	1.24967822048496	0.367472866030459	0.746348771892983	0.998706574589298	0.260545403817525	0.316057317738542	0.443787400809048	0.308716620029157	119565966	119565978	-	ACACAAGGTCACT	8.4	T	1	0	0	1	0	8.4	T motifs	1	1	0	0	1	low
chr1	119634892	119635109	218	L	enh	1.40644409879833	0.0705070833147621	0.426097117979587	0.12114542141662	11.5847805362695	4.52443373045264	7.69293663328442	0.593980266391266	0.280113570250733	1.66042498388228	2.21473019213839	0.36340319150629	0.130323569213028	0.163518448761114	0.421134587625734	0.223928059294361	0.314621515303219	0.185338699224348	0.317743520758902	0	0	0	no_motif	0	no_motif	0	0	0	0	0	0	no_motif	0	0	0	0	0	no_motif
chr1	119827659	119828844	1186	eB	enh	5.34887231031775	5.45226654848246	1.31452888894304	1.64117440728822	0.899426750442398	0.659873856601765	0.947552362307557	0.545347877194776	0.383245937955064	0.495052540147434	0.356068482297514	0.235685552602406	0.305519671716423	0.509341643823054	0.547211846293211	0.168933215169481	0.360419702497608	0.554627517463961	0.810442943882612	119828469	119828481	+	TGTCAAGGTCATT	10.5	T	3	0	0	3	0	9.93333333333333	T motifs	3	3	0	0	3	mid
chr1	119837614	119838732	1119	dB	enh	2.36264118306253	7.45235988307749	1.14519494869464	2.05969186844631	1.35841523793652	1.22040219814856	1.6276937123135	4.11640909186547	4.19989049077696	6.59458543134705	1.76864086994181	0.513581533674103	0.418210541544465	0.272234283162743	0.709124664633899	1.17309495853395	0.869792411949957	0.698014257797475	2.17004324093384	119838652	119838668	+	GCAAGTTCCAGGACAGC	9.4	A	2	1	0	0	1	9.8	C motifs	2	0	1	1	1	low
chr1	119869658	119870652	995	L	enh	3.62438924812288	1.70413232138851	1.16505867412152	1.16477333887522	1.61971005454164	1.59970368774287	2.27155722495162	0.647237836310637	0.298046302564896	0.426498036002785	1.07589211113957	0.949556023790537	0.681532868258716	0.562871342936159	1.55867419501865	0.304228493616164	0.6133230358174	0.620560780122169	0.80650362493435	119870158	119870170	-	GTTCAAGGCCAGC	8.2	C	2	0	1	0	1	8.05	C motifs	2	0	1	1	1	low
chr1	119913210	119913969	760	eB	prom	10.6358009832158	4.00154696565047	0.662278321628018	0.53387481596754	4.62044850307157	2.66503401073211	2.0446442721271	2.00342791297448	2.74720024300597	4.86954117312266	2.43064297175596	3.19024384576934	0.382430377127248	0.317059106173102	1.38997137902697	5.78114282554991	2.29332444291902	0.361279010740846	3.32645867059781	119913508	119913520	+	TCCGAAGGTCAAG	8	T	2	0	0	2	0	8.45	T motifs	2	2	0	0	2	low
chr1	120042074	120043823	1750	dB	act.enh	12.4174554728946	6.76792976340957	4.20545410116615	3.66449698386471	11.039928528874	3.98874224686681	4.67555182292794	1.43385076799773	0.718300447962253	3.68221294807416	4.44483371277082	3.53439404343814	0.948597187269727	0.872215488894545	4.94102852891293	1.25134776059323	1.64373506162192	0.785981881137484	1.38668099924047	120043465	120043481	+	TGAAGCTCAAGGTCATG	11.3	T	5	0	0	2	3	11.7	both T & C motifs	5+	2	3	0	4+	mid
chr1	120073868	120074568	701	eB	prom	9.59868696799324	3.93235345441121	2.4038433929848	1.78255636679464	3.54841512724729	2.05520313582757	1.91082999544378	1.59648775020107	0.916337768663333	3.45128245932345	2.78671145405347	7.38348403871494	0.429426060344495	0.47205034098532	1.87169955343037	14.2324265255347	6.09980483733934	0.352947224525207	3.10522000175106	120074069	120074081	-	GTCCAAGGTCACA	10.4	T	1	0	0	1	0	10.4	T motifs	1	1	0	0	1	high
chr1	120076427	120076740	314	L	enh	1.35711080833639	0.556738571333029	0.194699069226535	0.263059374038573	0.433548029207667	0.343317948122442	0.304929880121761	0.468480713183456	0.281591473149733	0.19385782302634	0.877914881431719	1.18734639181511	0.130323569213028	0.442788412705364	1.58763039068942	0.281454377371833	0.822920162678097	0.208528106419644	0.594291856817342	120076581	120076593	-	TTTGAAGGTCACA	8.2	T	1	0	0	1	0	8.2	T motifs	1	1	0	0	1	low
chr1	120077788	120078058	271	L	enh	1.46961137979125	0.107754345277847	0.464257239497007	0.10305652327699	4.06517476505493	1.64268281026047	3.87527186651447	0.586800650068172	0.247874231590472	1.31599686565748	1.53991698324587	1.27858647375339	0.237149296817432	0.215947392783733	0.70133339773964	0.323083289985225	0.519735821482316	0.129640884690662	0.317743520758902	0	0	0	no_motif	0	no_motif	0	0	0	0	0	0	no_motif	0	0	0	0	0	no_motif
chr1	120086054	120087031	978	eB	prom	10.6353115257865	5.00459589450277	2.08411450188036	1.3179092861694	2.61188792771322	1.84756783883262	1.63968068056435	1.38297378004604	0.999389180984436	3.04503048040859	3.40882757874944	5.31642477337859	0.636660334968348	0.968994984533603	2.51019557483611	13.5711282208321	5.80581486238794	0.58346452778206	4.50207616455449	120086523	120086535	-	GATGAAGGTCAAA	8.3	T	3	0	0	3	0	10.2	T motifs	3	3	0	0	3	high
chr1	120089293	120089894	602	L	act.enh	8.52533946669573	1.67218607211233	0.704214556150788	0.396826539871411	2.39705768339573	1.82001998919274	2.52839225520003	0.978104362395293	0.851523931257779	2.21616156856929	4.4371470485238	4.85750144526301	0.435843240929451	0.433937241400232	2.64847286218572	0.987550158675886	1.76068614344308	0.284560994251101	0.792389142423123	120089632	120089644	+	CCTGAAGGTCACA	7.7	T	1	0	0	1	0	7.7	T motifs	1	1	0	0	1	low
chr1	120121258	120122060	803	eB	prom	2.63660852336222	3.59581452466795	0.607517701543729	0.7459753134033	1.19923566725653	1.93795108177869	1.32147439529928	0.895198816648499	1.7346471984894	3.96264582675627	2.06176338238007	7.25839586595127	0.405928218735872	0.554637915017073	0.828979371755731	21.9427481682407	10.6488882995751	0.666626673252416	3.57986562341528	0	0	0	no_motif	0	no_motif	0	0	0	0	0	0	no_motif	0	0	0	0	0	no_motif
chr1	120265339	120266024	686	eB	prom	7.53278653199929	4.08270279872396	0.754258888028504	0.435674257378998	1.74691234597389	0.968684742541564	0.921335029611707	1.63300550550657	1.23493744925536	2.30216671614981	1.91648323686878	2.13569898054888	0.566166810142478	0.558509756562076	3.27846998666853	7.43157606904461	4.62570880496243	0.185338699224348	1.02265471199962	120265639	120265651	+	GATCAAGGTCAAA	10.4	T	1	0	0	1	0	10.4	T motifs	1	1	0	0	1	high
chr1	120266429	120266880	452	L	act.enh	3.33879047572409	0.42702994049998	2.43911356719875	0.538886461662407	8.16197602749106	2.73013064736889	1.78761509205542	0.661423215324295	0.359066433959868	2.99837763085341	5.114522478832	1.75510771714202	0.61957967394468	0.271242346767105	1.4900094313234	0.460952315543055	0.733730388010226	0.258571474459399	0.340884903999873	120266621	120266633	-	GTTCAAGGCCAGT	7.8	C	1	0	0	0	1	7.8	C motifs	1	0	1	0	1	low
chr1	120270265	120270688	424	L	enh	1.90064037207198	0.301308750278339	0.255508523118915	0.170165432248337	1.13386745764373	0.347247019697584	0.481663325443248	0.373286679913143	0.246228748648956	0.380415094522856	1.96405587823398	0.868576164102258	0.290562160619634	0.38458042924053	2.43059779679313	1.04680220413089	0.883310458364951	0.276816730082688	0.285575236788185	120270637	120270649	+	ATTCAAGGCCAGC	7.8	C	1	0	0	0	1	7.8	C motifs	1	0	1	0	1	low
chr1	120304302	120304910	609	dB	enh	2.20484534493753	2.29544428614872	0.594784438705025	1.2372125394323	0.580714196303095	0.622283513315106	0.394171498457034	0.258798396428746	0.276990184410216	0.20959874223648	0.358630703713189	0.41015984185599	0.527711457437065	0.311738707735479	0.410951574887505	0.251767151933919	0.316974095607377	0.381534696473861	0.45150423842325	120304606	120304622	+	AGAAGTTCAAGGTCATC	15.1	T	1	0	0	1	0	15.1	T motifs	1	1	0	0	1	high
chr1	120372431	120373058	628	L	enh	3.84804438310201	1.0429700593513	0.556460454564786	0.286169629710446	2.33963994586154	1.86166361464894	2.4627165315454	1.49904911817556	0.420421725439873	1.04234875715413	1.14652474524585	0.656975137735905	0.696490379355506	0.642945276078461	1.2556288569044	0.25324835088827	0.396342440630879	0.373061918337216	0.815530525664095	0	0	0	no_motif	0	no_motif	0	0	0	0	0	0	no_motif	0	0	0	0	0	no_motif
chr1	120374104	120374945	842	L	enh	3.54494068945241	1.84580327405578	0.707481823332956	0.755610313853655	3.20567576593887	1.90457964681944	3.07158100456488	1.29526919994384	0.410716407833292	1.51943487251463	1.70313267866688	1.06656093196307	0.758443573669542	0.665642039262504	1.36988000385815	0.37406343271312	0.550447729566172	0.729279069467835	0.562123572846626	120374750	120374762	+	GGCCAAGGTCATT	8.9	T	1	0	0	1	0	8.9	T motifs	1	1	0	0	1	mid
chr1	120389931	120390340	410	L	enh	2.04399039787934	0.605948155130337	0.233434903255942	0.240850422586415	0.968504478781802	0.48273073912819	0.482440405122899	0.335975397285082	0.170734430865369	0.350073072253067	0.253236535320078	0.404680119044188	0.343975024421836	0.248390008494479	0.584013322328287	0.196430637231921	0.406700901313984	0.370305191050754	0.340884903999873	120390234	120390246	-	AAGCAAGGTCATA	8.5	T	2	0	0	2	0	8.95	T motifs	2	2	0	0	2	mid
chr1	120466949	120467453	505	L	enh	2.79440436148721	0.846741785814893	0.363069689006773	0.245651309982417	0.592727599887651	0.393169580864318	0.624432797329501	0.538961788194243	0.497561526164976	0.597314388289161	0.4640248721063	0.563296097565038	0.895184323467525	0.23595984917609	0.735257813822644	0.283088212408076	0.316075324210791	0.285681817044433	0.340884903999873	120467133	120467145	-	AGTAAAGGTCAGA	7.7	T	1	0	0	1	0	7.7	T motifs	1	1	0	0	1	low
chr1	120473086	120473746	661	dB	enh	3.03201585135466	2.32668702500223	0.748542916454277	0.971823580723911	0.592727599887651	0.648877134476236	0.654060811108683	0.534336607471362	0.537860699490302	0.312430498453453	0.363755146544539	0.60008305515917	0.397387888224038	0.446066355310221	0.603151039873887	0.196199329578141	0.287750326591545	0.424936404092228	0.308716620029157	120473479	120473495	-	GGGAGTTCAAGGTCATC	15.3	T	1	0	0	1	0	15.3	T motifs	1	1	0	0	1	high
chr1	120479367	120479975	609	eB	enh	1.27839643580988	2.51362684524032	0.353642263682867	0.727215293017572	0.197693670888995	0.264470529566562	0.273888730901913	0.156424746835339	0.321890646475059	0.190492501299051	0.361192925128864	0.354598598972875	0.482838924146697	0.325910277478233	0.276119334861545	0.189133584302665	0.215412362490983	0.255360833991586	0.474645621664221	120479679	120479691	-	ATTCAAGGTCAAA	10.5	T	1	0	0	1	0	10.5	T motifs	1	1	0	0	1	high
chr1	120539428	120540132	705	eB	enh	6.9289040674893	3.30515452414833	0.884428968968647	0.798827690322139	2.13646969234927	2.0996677027952	1.39320257284982	0.397689801327653	0.354297565177836	1.27892419993311	1.79059129715027	1.00152565500097	0.696490379355506	0.390503743377522	1.51045914251541	0.176230268098736	0.853618715636566	0.345736261102901	0.396194571211561	120539734	120539746	+	GTTCAAGGTCATG	11.1	T	1	0	0	1	0	11.1	T motifs	1	1	0	0	1	high
chr1	120549714	120550411	698	L	enh	3.80421748871981	1.88037666748296	0.880021301062942	0.930269522597836	1.71564189228483	2.30915885738302	1.42572284101578	1.25381642707044	0.710240613297188	1.69304663845305	0.827780018650838	0.75869578280453	0.405928218735872	0.281158865196042	1.43259237011582	0.5058027788152	0.662831194907802	0.456775583599986	0.94420366154696	120549936	120549948	-	TCCCAAGGTCACA	8.7	T	1	0	0	1	0	8.7	T motifs	1	1	0	0	1	low
chr1	120612916	120613744	829	L	enh	3.95870948919697	1.95022696475997	1.20304281204962	1.20343882879006	0.873632879376613	0.803438309759695	0.779263234724629	0.468964403661001	0.524864416000688	0.758034775393668	0.928049744212599	0.528604910868727	2.0915942879934	0.510032797937267	1.17452436500696	1.23341746727485	0.869104944178756	0.517142948918798	0.529955288875909	120613247	120613259	+	GGTCAAGGTCGTC	9.2	T	1	0	0	1	0	9.2	T motifs	1	1	0	0	1	mid
chr1	120614044	120614693	650	L	enh	3.12799041641733	1.20392142903786	0.313993814585442	0.25311726268806	0.477892124819288	0.734932092946148	0.306431402920878	0.588077867868279	0.846755062475747	1.39470146170818	1.18641072236403	0.648847489625869	2.32020325429899	0.560225971404025	1.95386643846306	2.19521911975236	1.15430642475019	0.360471109207859	0.396194571211561	120614278	120614290	-	ACTCAAGGTCAGC	10.1	T	1	0	0	1	0	10.1	T motifs	1	1	0	0	1	high
chr1	120643916	120644157	242	L	enh	1.13431222385855	0.163625238222474	0.334654790424519	0.119640212039973	10.6592038710692	6.54605937464951	9.36804244532268	0.296593369534353	0.188332003094499	1.58348423878149	1.07076766830822	0.288107692294193	0.329017513325046	0.142925988617224	0.342262392754037	0.148024241615172	0.244964827482982	0.176650606438422	0.230265569576497	0	0	0	no_motif	0	no_motif	0	0	0	0	0	0	no_motif	0	0	0	0	0	no_motif
chr1	120644365	120644962	598	L	act.enh	3.03275003749863	0.947834821945421	0.873741737943227	0.537398248001168	6.37001012943406	4.20864027613384	3.83907276776582	0.857094006697877	1.07078495015606	2.71577337331868	2.40502075759921	1.85953521276061	0.613162493359725	0.340976528442559	2.20633004715992	0.779596715727111	1.03029063184563	0.342525620635087	0.72805257448169	0	0	0	no_motif	0	no_motif	0	0	0	0	0	0	no_motif	0	0	0	0	0	no_motif
chr1	120680495	120681090	596	eB	enh	1.82094708468685	2.19167738148228	0.331897465731592	0.951265807817442	0.573470549783146	0.510178037053833	0.388732851707393	0.312539656825662	0.186686520152983	0.228135075098665	0.516721956302855	0.271832369015303	0.459341082538074	0.250952952539223	0.234098063259616	0.229822584841154	0.216866171398555	0.422259064370521	0.626460140788059	120680562	120680574	-	ATTCAAGGTCATC	11.2	T	1	0	0	1	0	11.2	T motifs	1	1	0	0	1	high
chr1	120704245	120704527	283	L	enh	1.74100906858707	0.219496131167102	0.579822162384436	0.214938239467226	3.32881512586519	0.628958758390439	1.2951814108801	0.190871757018172	0.146554926870173	0.304560038848383	0.461462650690625	0.293690311900546	0.222191785720642	0.27444714177077	0.633910515321582	0.239651111723001	0.261192543213122	0.213907952126695	0.396194571211561	120704431	120704443	+	AGTCAAGGTCAGA	9.9	T	1	0	0	1	0	9.9	T motifs	1	1	0	0	1	mid
chr1	120741472	120742395	924	L	enh	5.17112426379538	2.18102863172355	0.666432851178133	0.450863052316683	2.45853835243585	1.8953169531583	1.63746719315272	1.17201424549122	0.876038595338008	0.616420629226591	2.15947088652616	0.607909034299661	0.989175689902018	0.538132387046324	1.85339420323689	0.396029716759434	0.764750017035184	0.591932241082225	0.958318144058187	120741863	120741875	-	TGTGAAGGTCAGT	7.7	T	1	0	0	1	0	7.7	T motifs	1	1	0	0	1	low
chr1	120759379	120759921	543	L	enh	5.79826277435058	0.412393750129845	1.11796196482466	0.503456716555787	25.5887004773611	7.99315974292484	13.0405901200775	1.21602145396483	0.307751620171477	3.23666279785813	2.3201243605315	0.580448444749248	0.367472866030459	0.160482036025101	0.896768566765283	0.183239058755873	0.443884151201692	0.314881977303948	0.285575236788185	0	0	0	no_motif	0	no_motif	0	0	0	0	0	0	no_motif	0	0	0	0	0	no_motif
chr1	120769349	120770123	775	L	enh	4.84010786036914	1.53783321463013	0.491046036799478	0.879150109069916	3.20055259609493	1.86460908430337	3.17893024157662	0.775911498808692	0.389492709636096	0.799042670920572	0.769958491622933	0.56104948715541	0.536251787948899	0.186262231465867	0.861657300192857	0.211213777585657	0.343239195954133	0.476400361975832	0.405221471941306	120769660	120769672	+	CTTCAAGGTCAAA	9.8	T	1	0	0	1	0	9.8	T motifs	1	1	0	0	1	mid
chr1	121005400	121005756	357	L	enh	1.67674050837819	0.311957500037066	0.52480253073336	0.168377391564972	0.612338062771491	0.941140002774413	1.16055244186134	0.139684932221468	0.144909443928657	0.140474330016587	0.619553903280291	0.255875490889286	0.562207934520144	0.189540174070725	0.378987255674423	0.168224610748357	0.121288117117163	0.138408365041344	0.340884903999873	121005470	121005482	+	CTGCAAGGTCAGC	8.4	T	1	0	0	1	0	8.4	T motifs	1	1	0	0	1	low
chr1	121087053	121088209	1157	nB	act.enh	10.5130149875925	3.25524142992836	2.85909498468144	2.05354630859877	13.2546620509126	10.8068103082154	13.5040416589273	2.19191908802497	1.0929838111247	8.31300729956522	7.54772767200363	9.04424916032577	0.260647138426055	0.358075955353454	1.59099560031776	2.51955084034778	2.02502026591585	0.482152415080825	1.78287557045203	0	0	0	no_motif	0	no_motif	0	0	0	0	0	0	no_motif	0	0	0	0	0	no_motif
chr1	121095031	121095670	640	L	enh	2.77812308380967	1.03630875020398	0.47486952318929	0.507143113473866	0.93069720413146	0.761517921631412	1.17171078977866	0.249548034982984	0.183563134312467	0.539995665476873	0.205663893954872	0.51607805115028	0.275604649522844	0.356140034580953	0.658498054217163	0.0982153186159605	0.172346502430852	0.228881398763721	0.253406952817469	121095368	121095380	+	TCTGAAGGTCATG	7.6	T	1	0	0	1	0	7.6	T motifs	1	1	0	0	1	low
chr1	121123341	121123792	452	L	enh	1.70832414887465	0.311957500037066	0.363144636339911	0.158437708173803	12.7306613974978	5.08229058668972	7.05987718101788	0.574202325699637	0.40248899312571	2.06673108952132	2.52066381165502	0.469144521854001	0.382430377127248	0.195210657945066	1.17075990154975	0.218973445822472	0.288338408484214	0.31497958391501	0.285575236788185	0	0	0	no_motif	0	no_motif	0	0	0	0	0	0	no_motif	0	0	0	0	0	no_motif
chr1	121180963	121182008	1046	dB	enh	6.55124638946233	13.3057613702782	0.758706973256883	1.80246669224244	0.701379666774069	1.05582899552445	0.797228966477443	0.526847154303253	0.71796528787722	0.445604276940215	0.4640248721063	0.442715046596207	0.796898926374955	0.323099584777894	0.393037077487328	0.125481433024621	0.368623531376552	0.588544606438593	0.483672522393966	121181161	121181177	+	GTGAGGTCAAGGCTAGC	8.8	C	5	0	0	3	2	9.84	both T & C motifs	5+	3	2	0	4+	low
chr1	121431399	121432054	656	L	prom	2.26483115263994	1.64891821448163	0.257714377232851	0.278305674228049	0.90525674584501	0.803438309759695	0.376252945090799	1.51693016737705	1.52623424001167	1.38004623192435	2.05663893954872	0.892342245185439	1.11949925911505	0.390698253725657	1.61769165927894	14.1529416707892	5.79178759358326	0.297659937862928	0.935176760817215	121431686	121431698	-	TCCCAAGGTCACC	8.8	T	1	0	0	1	0	8.8	T motifs	1	1	0	0	1	mid
chr1	121706962	121707448	487	L	enh	1.66107105248728	0.278697678685389	0.649453936066498	0.375535283548366	2.51436704791943	0.518850425501698	2.15953320063858	0.290690971011365	0.12714429165701	0.684405225295994	0.361192925128864	0.235685552602406	0.405928218735872	0.254133639970013	0.469591792113113	0.0982153186159605	0.250243032074533	0.308791836674973	0.340884903999873	121707435	121707447	-	AGTCAAGGTCATT	9.9	T	1	0	0	1	0	9.9	T motifs	1	1	0	0	1	mid
chr1	121842567	121843224	658	L	enh	5.03474900635569	0.828774940871099	0.634105162556812	0.483819671543785	10.4777671880296	6.89004496828148	13.0898623977598	0.910351576617248	0.299691785506412	5.40058068956815	1.75070532003209	0.779888842326643	0.275604649522844	0.160482036025101	0.963377377262793	0.223696751640582	0.299865614952901	0.33860468524535	0.626460140788059	0	0	0	no_motif	0	no_motif	0	0	0	0	0	0	no_motif	0	0	0	0	0	no_motif
chr1	122278021	122278467	447	eB	enh	1.16675241485631	2.16906630988933	0.350864737379111	0.494065861029104	0.268185050345736	0.310543929354292	0.267139471460367	0.242058581814875	0.156092664434239	0.167451030559086	0.102831946977436	0.192740620466146	0.130323569213028	0.102079542212133	0.187188368807434	0.125481433024621	0.144627593176525	0.330958027687999	0.198097285605781	122278259	122278271	-	GTCAAAGGTCATA	8.1	T	2	0	0	2	0	7.85	T motifs	2	2	0	0	2	low
chr1	122328278	122328767	490	L	enh	4.29510992434562	0.360510297796626	1.28524398594757	0.344062626869824	6.00465761207387	1.55867231292341	7.08893058504804	0.989599322596251	0.486210725616879	2.76408182037541	0.714699186010703	0.653737467151293	0.275604649522844	0.211001187355702	0.801736543279562	0.217570918440009	0.382842400688135	0.338702291856412	0.396194571211561	0	0	0	no_motif	0	no_motif	0	0	0	0	0	0	no_motif	0	0	0	0	0	no_motif
chr1	122607214	122608471	1258	eB	act.enh	15.9169717131666	4.4964101209293	1.63490439957044	1.18064236309037	21.2857288991576	11.6388706855439	15.2955025648165	1.51547909594441	0.523218933059172	6.44634889517375	3.91530064938959	3.46031514925163	0.386172369424008	0.491119107961422	3.01924500534603	0.311840115994816	0.402349651769046	0.815861289720772	1.02265471199962	122607687	122607699	-	GCTCAATGTCAAC	7.6	T	3	0	0	3	0	8.13333333333333	T motifs	3	3	0	0	3	low
chr1	123065114	123065812	699	L	enh	3.08416352203514	0.516817440834033	1.40849781187941	0.495707932543426	4.91584107560043	3.56024464491383	4.72467145703861	0.543277132072108	0.243105362808439	2.13135036386344	0.767396270207258	0.718792536832623	0.299102491131468	0.189890259507442	0.73104183773269	0.168224610748357	0.169420878143459	0.328378294577355	0.308716620029157	0	0	0	no_motif	0	no_motif	0	0	0	0	0	0	no_motif	0	0	0	0	0	no_motif
chr1	123071828	123072157	330	L	enh	2.34831773510222	0.182248869204017	0.756234012830815	0.170608800480163	2.97264870985488	1.11459750580593	2.0002631351964	0.329279471439533	0.159383630317271	0.4371639092599	0.102831946977436	0.22330481727269	0.0918682165076148	0.153916870929189	0.371961409576605	0.0982153186159605	0.147553217463918	0.142329300431082	0.230265569576497	0	0	0	no_motif	0	no_motif	0	0	0	0	0	0	no_motif	0	0	0	0	0	no_motif
chr1	123727498	123727770	273	L	enh	1.10321804079139	0.267392142888914	0.206616712931234	0.0843013588099504	0.516406225028299	0.24298094485338	0.585612727907155	0.408527217418536	0.33159596408164	0.41805766832247	0.677375430308197	0.326260985517142	0.16877892191844	0.197423516553093	0.582218432812907	0.224867971369265	0.244964827482982	0.213295263815833	0.285575236788185	0	0	0	no_motif	0	no_motif	0	0	0	0	0	0	no_motif	0	0	0	0	0	no_motif
chr1	123733910	123734312	403	nB	enh	1.4858926574688	1.12543946450028	0.724349414110944	1.37799516682738	0.268538463125071	0.293678321157622	0.360573420218148	0.247960980337862	0.119084456991945	0.106766986019508	0.205663893954872	0.278292012526977	0.237149296817432	0.134327647574743	0.178953908819469	0.119355599824049	0.0973936035468144	0.257014957531024	0.230265569576497	0	0	0	no_motif	0	no_motif	0	0	0	0	0	0	no_motif	0	0	0	0	0	no_motif
chr1	124281828	124282071	244	L	enh	1.10346276950605	0.371159047555353	0.202620894914697	0.143483951128422	0.140629346134148	0.29985384852646	0.436268370358357	0.11704271908461	0.225340210536793	0.186557271496516	0.155529031173992	0.127937745444643	0.145281080309817	0.0904709165141217	0.169046982078371	0.0982153186159605	0.12365870389357	0.210084623348019	0.142787618394093	0	0	0	no_motif	0	no_motif	0	0	0	0	0	0	no_motif	0	0	0	0	0	no_motif
chr1	124407956	124408495	540	L	enh	1.93283583435508	0.508842559611217	4.46581484043715	0.435916579149335	5.64760897957163	1.80170468445648	3.71687449040269	0.238226928414555	0.0934270500977497	1.09909757189117	0.358630703713189	0.160508419061239	0.18373643301523	0.149043813102351	0.316897888942357	0.126652652753304	0.12365870389357	0.225925639829861	0.57115047357637	124408307	124408319	+	GTTCAAGGACATC	8.5	A	1	1	0	0	0	8.5	A/G motifs	1	0	0	1	0	low
chr1	124932154	124932626	473	eB	enh	1.08656967004187	2.61739374990676	0.341848065278313	0.492560651652457	0.816215141842432	0.356819370711625	0.363809525563531	0.28271782736571	0.12566638875801	0.216899293766305	0.152966809758317	0.265691170656502	0.245689627329266	0.177931548372714	0.111219017979743	0.0982153186159605	0.238769845022595	0.41007878311257	0.285575236788185	124932341	124932353	+	GCCCAAGGTCAAC	9.7	T	1	0	0	1	0	9.7	T motifs	1	1	0	0	1	mid
chr1	125228488	125229475	988	eB	enh	2.20398879443624	3.64769797700117	0.589892166909135	0.981768120033768	0.619228296512105	0.281626959565395	0.700055130488257	0.644373563865408	0.457429932882167	0.327601509588348	0.205663893954872	0.352910567315695	0.628120004456514	0.346914670266229	0.419103582276003	0.140727188685917	0.367706753507716	0.721652513337642	0.428362855182278	125229107	125229119	-	GACCAAGGTCAAG	8.8	T	2	0	0	2	0	10.2	T motifs	2	2	0	0	2	high
chr1	125382653	125383294	642	nB	enh	6.58001564974026	2.22826785740761	2.0069238939892	1.27679616831581	0.682476029448898	0.758659262109741	1.08158166016754	0.446322190524143	0.434560751743455	1.42949449513157	0.45890042927495	0.30406457042021	0.145281080309817	0.300300484812728	0.519834079841317	0.246470867884913	0.331440281488844	0.245980665330042	0.538982189605654	0	0	0	no_motif	0	no_motif	0	0	0	0	0	0	no_motif	0	0	0	0	0	no_motif
chr1	125386214	125386964	751	eB	enh	2.84239164401855	3.30712488226158	0.221155004295142	0.259164646780974	0.305638912216744	0.459519107166627	0.408039663493627	0.567990090331634	0.484565242675362	0.448969598667505	1.23654558514491	0.441479523420379	0.337557843836881	0.414168335384329	1.14892336225685	0.233047981755085	0.436482676403617	0.440086844905072	0.990486428028904	0	0	0	no_motif	0	no_motif	0	0	0	0	0	0	no_motif	0	0	0	0	0	no_motif
chr1	125532985	125533183	199	L	enh	1.00614219651278	0.0631889881296947	0.173349959875764	0.0919974934892093	0.676292621266952	0.851804498051543	0.492517908225431	0.207611571632042	0.111192202369396	0.840199792027057	0.102831946977436	0.855685212914144	0.18373643301523	0.125923816880397	0.145086463399606	0.126652652753304	0.12365870389357	0.365049769870538	0.230265569576497	0	0	0	no_motif	0	no_motif	0	0	0	0	0	0	no_motif	0	0	0	0	0	no_motif
chr1	125561361	125562332	972	nB	prom	3.72122036368684	3.1395122034277	1.98446487360319	1.97029541690939	1.91262873761516	1.13082039705973	0.868062639660878	1.33019990060421	1.19611617882903	1.97119988483417	1.13371363816747	1.37945012197551	1.01267353151064	0.619475194419789	1.89228094865819	8.43638079799268	3.3294802675257	0.502149400854615	0.903008476846499	125561799	125561816	-	CAGAAGTTCAAGGTTACC	12.4	T	2	0	0	1	1	13.95	both T & C motifs	2	1	1	0	2	high
chr1	125638970	125639374	405	L	enh	1.66033686634332	0.349204762000151	0.301713915624642	0.126897834406095	1.34975794029923	0.926551363586327	2.03202499907239	0.38302073183645	0.164152499099304	0.388855462203171	1.07332988972389	0.378683125208928	0.420885729832661	0.274520289371962	0.667787383911927	0.260545403817525	0.268841334581081	0.48847608940539	0.253406952817469	0	0	0	no_motif	0	no_motif	0	0	0	0	0	0	no_motif	0	0	0	0	0	no_motif
chr1	125714653	125715115	463	L	enh	2.64958596339191	1.68949613101838	0.700461588412374	0.736409353195445	2.05944149193125	0.876466144101301	0.828616898910674	0.356546865299272	0.296233239580863	0.88333809427536	1.19153516519538	0.623074931732636	0.529834607363944	0.265571862892763	1.09412752713224	0.147792933961392	0.517956285161393	0.287948628894732	0.396194571211561	125714862	125714874	+	GTTCAAGGTCACT	10.7	T	1	0	0	1	0	10.7	T motifs	1	1	0	0	1	high
chr1	125715251	125715855	605	L	enh	6.43470779421565	0.895294583574453	2.76832057492622	0.802849567880039	28.2890985744515	3.62532447700517	13.5211400143787	0.625872840973886	0.412194310732292	5.63493062677033	0.614429460448941	0.909180476618044	0.130323569213028	0.318751213442176	0.818322100434394	0.266439929364318	0.339414800270154	0.384193817149261	0.364026287240845	0	0	0	no_motif	0	no_motif	0	0	0	0	0	0	no_motif	0	0	0	0	0	no_motif
chr1	125744728	125745134	407	L	enh	1.75888108290987	0.311957500037066	0.253561680571766	0.244299353652846	5.6177521769999	2.56092572266116	6.42028308898663	0.322583545593985	0.217280375871727	1.04234875715413	0.205663893954872	0.333059101240504	0.290562160619634	0.137532442578408	0.601272807613685	0.126652652753304	0.157049678266253	0.309502131596897	0.198097285605781	0	0	0	no_motif	0	no_motif	0	0	0	0	0	0	no_motif	0	0	0	0	0	no_motif
chr1	125764808	125765696	889	eB	enh	4.83888421679587	2.49298613176062	1.47000238326176	1.24766280814446	2.65835250000085	0.885927087961279	2.00721924983901	0.206334353831936	0.296233239580863	1.17888785736818	0.45890042927495	0.356825182323686	0.314060002228257	0.295704364821415	1.13597637010678	0.16916452282326	0.279809610763237	0.363795360960591	0.713938091970463	125765200	125765212	-	GTTCAAGGTCATT	11.2	T	2	0	0	2	0	10.75	T motifs	2	2	0	0	2	high
chr1	125987911	125988706	796	eB	enh	2.15710279112085	3.16414035751881	0.367308357301432	0.491458300971254	0.484782358559903	0.609614092706822	0.546704221390429	0.169023071203875	0.231922142302858	0.365813991463207	0.308495840932308	0.28387463213333	0.420885729832661	0.181960879650858	0.240149673456534	0.0982153186159605	0.232464266460612	0.469802086864387	0.419335954452533	125988227	125988239	-	CTAGAAGGTCATC	7.5	T	1	0	0	1	0	7.5	T motifs	1	1	0	0	1	low
chr1	126051580	126052713	1134	eB	enh	3.79969000749869	3.73551511922197	0.919974330139069	1.506532483822	1.6826043746991	0.992962995185833	1.43396642820624	0.540722696471895	0.66466983106228	1.93521290853611	2.87160785112119	0.848166119274619	0.512753946340276	0.467070748098216	1.91491622163315	0.260545403817525	0.436809162388285	0.602413131109943	0.824557426393839	126052076	126052088	+	CATAAAGGTCACT	7.5	T	2	0	0	2	0	9.55	T motifs	2	2	0	0	2	mid
chr1	126129075	126130052	978	L	enh	11.4528084298218	0.892620715038541	1.86477553630984	0.820936038060324	26.9161986743879	17.3982861339573	24.5421919665622	1.05083003616128	0.519927967176139	4.09524969716779	1.58236518177972	0.804145165002409	0.376013196542293	0.195560743381784	1.46689548520094	0.342710680887513	0.24731740778714	0.622729985361407	0.230265569576497	0	0	0	no_motif	0	no_motif	0	0	0	0	0	0	no_motif	0	0	0	0	0	no_motif
chr1	126149977	126150568	592	L	enh	4.09250827697981	0.713702500408184	0.377189146503241	0.323008836398427	1.79956032644347	1.46948179153346	2.59618611908914	0.53640735259403	0.540816505288302	1.22523794011946	1.3920746163189	0.954319903986047	0.275604649522844	0.323250078259422	0.684819051220226	0.119355599824049	0.142275012872367	0.424934019718992	0.515840806364682	0	0	0	no_motif	0	no_motif	0	0	0	0	0	0	no_motif	0	0	0	0	0	no_motif
chr1	126670271	126670778	508	eB	enh	1.29467771348742	2.27682065516717	0.412949061595609	0.969965894992035	0.344859837984423	0.279342104263424	0.315109599108958	0.434207556633153	0.209220541206662	0.171386260361621	0.203101672539197	0.428426173068551	0.390970707639083	0.210529739172042	0.166445625019358	0.168933215169481	0.181484357079564	0.582944381245781	0.396194571211561	126670444	126670456	+	GTTCAAGGTCATC	11.6	T	1	0	0	1	0	11.6	T motifs	1	1	0	0	1	high
chr1	126674652	126675415	764	L	enh	4.2654841135664	0.95449613109274	0.869457515337666	0.548399772537159	5.92409791477531	2.33295727382694	3.03059462310227	0.632085076341889	0.621414851938954	1.55029267613548	0.928049744212599	0.71723083684494	0.467881413049908	0.379707371413692	1.36429012557504	0.16916452282326	0.407291951769469	0.295080204752284	0.506813905634938	0	0	0	no_motif	0	no_motif	0	0	0	0	0	0	no_motif	0	0	0	0	0	no_motif
chr1	127204590	127205185	596	L	prom	2.68312743360562	1.3296426192595	0.444220474136924	0.295718594202892	0.929990378572792	1.15488156395442	0.935396528187247	1.92193556824028	1.70156995961656	6.36536466682207	2.06176338238007	5.3609802168852	0.322600332740091	0.22976887708977	0.547584293347174	14.5440356017335	6.59664864396148	0.284658600862163	2.30380395859819	127204800	127204812	-	TAGCAAGGTCAGG	7.9	T	1	0	0	1	0	7.9	T motifs	1	1	0	0	1	low
chr1	127228733	127229776	1044	dB	enh	10.7135364408837	10.2739567877435	2.06096110022735	3.48332229936279	1.6193566417623	1.63343391908631	1.77927998087473	0.617725843695701	0.537860699490302	1.24744236151283	0.817531132988139	0.666916914833034	0.245689627329266	0.610624023114658	2.12614763730203	0.344686186500873	0.921080107361282	0.449741614353497	0.903008476846499	127229196	127229212	-	GTGAGTTCAAGGTCATC	15.5	T	2	0	0	2	0	15.05	T motifs	2	2	0	0	2	high
chr1	127234767	127235844	1078	L	act.enh	10.2837310921763	1.85776559589001	1.50347560959484	0.779749024045542	2.42938837542279	3.34570849621129	2.5489808497414	0.928678445876241	0.642303390051117	1.63909323736805	3.82527980949053	2.29016453986343	0.672992537746882	0.357978700179386	2.34012736208623	0.585835207128052	0.706548509794635	0.550343432132807	0.658628424758775	127235314	127235326	-	GGTCAAGGTCACC	10.8	T	1	0	0	1	0	10.8	T motifs	1	1	0	0	1	high
chr1	127237725	127238034	310	L	enh	1.9172887428215	0.534784285777827	0.352704295914779	0.170385902384578	1.02044563369271	0.539367040002917	0.954121657649255	0.166952326081207	0.180272168429434	0.338267382845462	1.49490656329634	0.545218706359306	0.130323569213028	0.331751164127835	0.908112564952536	0.181184881570625	0.251098581911659	0.213907952126695	0.340884903999873	127237845	127237857	+	TGGCAAGGTCATG	8	T	1	0	0	1	0	8	T motifs	1	1	0	0	1	low
chr1	127262152	127262627	476	L	enh	1.77344925958482	0.375146488166761	0.404825899618059	0.258205837309469	1.18033202993136	1.75752170349036	1.44284951525076	0.522221973580372	0.328472578241124	0.696780822778844	2.27255171916629	1.1475250939938	0.275604649522844	0.270892261330387	1.26126014103978	0.217570918440009	0.393724537284588	0.335314657212781	0.428362855182278	0	0	0	no_motif	0	no_motif	0	0	0	0	0	0	no_motif	0	0	0	0	0	no_motif
chr1	127320683	127321993	1311	eB	enh	9.93716759721647	5.77219892974234	1.22299654943223	1.20370526918738	2.5177231538667	1.67757020288464	1.48486889606507	1.78335400018639	0.838862807853198	1.478182161631	2.01419074101487	1.28576355379765	0.536251787948899	1.44491522736156	3.67376209567615	0.596414978861326	1.42287678391905	0.778994474322951	1.06384989670008	127321431	127321443	+	ATTGAAGGTCATC	9.1	T	3	0	0	3	0	9.36666666666667	T motifs	3	3	0	0	3	mid
chr1	127496837	127497631	795	L	enh	4.23353337999795	1.55312619103801	0.64698612672967	0.505412578042291	0.828581958206323	0.644688786272476	0.58651776893044	1.06325450689728	0.343114344672254	1.67280058136513	2.7841492326378	0.36719944084335	0.734945732060919	0.421858394977236	0.86407262823112	0.289555716185766	0.604069998809405	0.326860098122443	0.912035377576244	127496999	127497011	-	AGCCAAGGTCACC	8.8	T	1	0	0	1	0	8.8	T motifs	1	1	0	0	1	mid
chr1	127507279	127507928	650	L	enh	4.58327834824829	0.798845774093081	0.639359689608803	0.377555934164691	3.24418986614788	1.35423278305395	2.95718064913663	0.534336607471362	0.577992292773112	3.05843764059356	2.01162851959919	0.983672934076849	0.420885729832661	0.291352058333529	1.68884088083203	0.322851982331445	0.800708768112955	0.493420240977396	0.405221471941306	0	0	0	no_motif	0	no_motif	0	0	0	0	0	0	no_motif	0	0	0	0	0	no_motif
chr1	127594925	127595247	323	L	enh	1.9172887428215	0.653844166852149	0.319268543248264	0.300351660795756	0.248928000241231	0.241479727816579	0.277362208525804	0.0704810750107873	0.20297376952563	0.338267382845462	0.461462650690625	0.316445305749926	0.329017513325046	0.151704012321163	0.229209640409363	0.119586907477829	0.241659456365489	0.287238333972808	0.428362855182278	127595081	127595093	+	ACTCAAGGTCATC	10.4	T	1	0	0	1	0	10.4	T motifs	1	1	0	0	1	high
chr1	127636287	127636877	591	eB	enh	1.32516007476794	2.1131954169447	0.334629437724448	0.483289662548042	0.108652066886417	0.265583436050931	0.223274667152413	0.075106255733668	0.075661897826103	0.133173778486762	0.205663893954872	0.213827609717163	0.459341082538074	0.176626971214261	0.111219017979743	0.0982153186159605	0.122186888513749	0.233194642978559	0.548009090335399	127636494	127636506	+	GTTCAAGGTCATC	11.6	T	1	0	0	1	0	11.6	T motifs	1	1	0	0	1	high
chr1	127727352	127728251	900	dB	enh	3.28994664269147	2.23624273863043	1.96791287300333	2.86941987478446	1.54957208786423	0.708895471459289	0.855958246722577	0.0998192139931938	0.252643100372504	0.434368495607855	0.208226115370547	0.269736449460794	0.497796435243487	0.332772051814217	0.386434148361147	0.125481433024621	0.255957560181032	0.49891466100598	0.198097285605781	127728092	127728108	-	AGAAGTTCAAGGTCACT	13.5	T	3	0	0	3	0	12.3	T motifs	3	3	0	0	3	mid
chr1	127768531	127769374	844	dB	enh	4.16779644750114	4.14922244142732	2.13737540964111	4.20698579060707	1.1163774714359	0.674912817821959	0.74739973903201	0.558256038408327	0.379954972072031	0.312430498453453	0.255798756735753	0.349015979366522	0.18373643301523	0.320312941205085	0.492134881797272	0.140958496339697	0.492016912227988	0.263282092335817	0.45150423842325	127768789	127768805	-	TTCAGTTCAAGGTCAGG	11.8	T	2	1	0	1	0	10.5	T motifs	2	1	0	1	1	mid
chr1	127772865	127774115	1251	dB	prom	10.6504915242481	7.13772851450451	2.46467819957725	2.99285740409987	2.48539246183963	1.95052383586103	2.20323197185999	3.90479201320057	5.128752120286	14.9743292573828	4.43970926993947	5.10867723219492	0.551209299045689	0.648663711971578	0.813096902388267	29.3492168687574	12.4636474523386	0.643357878492365	4.92535143795528	127773431	127773447	+	GTAAATCCAAGGTCATT	10.4	T	1	0	0	1	0	10.4	T motifs	1	1	0	0	1	mid
chr1	127783800	127784206	407	L	enh	2.79379253970057	0.441666130870115	0.463622740940546	0.150290921384686	1.35081817863723	0.921590279465989	2.7917699971502	0.515526047734824	0.396242221444678	0.505718413404548	4.95788388212539	1.4088370801007	0.367472866030459	0.530866787950002	1.11783380416306	0.366057775362741	0.532730191983961	0.243205718997272	0.285575236788185	0	0	0	no_motif	0	no_motif	0	0	0	0	0	0	no_motif	0	0	0	0	0	no_motif
chr1	127826687	127827658	972	dB	enh	7.18659013011145	4.36806178655667	1.20206737061496	1.61377627750068	1.42236979643198	1.50959851006738	1.27320101435382	1.24870755587001	0.40101109022671	1.62785745603569	0.619553903280291	1.16222967276066	0.354973659896291	0.359929677054019	1.38614842826866	0.225519621172049	0.766683371017165	0.569047059935339	0.340884903999873	127827464	127827480	+	TCTAGTTCAAAGTCAGC	9.7	T	3	0	0	3	0	12.2333333333333	T motifs	3	3	0	0	3	mid
chr1	127904594	127905245	652	L	act.enh	2.58923306261752	0.390439464574643	0.812462758884279	0.432330785945228	13.2730368845251	7.16525086543088	13.2146214291498	1.0693307590528	0.576346809831596	3.41871493147686	1.33169086787532	2.59332333236818	0.0918682165076148	0.317856532220605	1.12916454492768	0.335755298535375	0.402912518574504	0.402963212215928	0.603318757547087	0	0	0	no_motif	0	no_motif	0	0	0	0	0	0	no_motif	0	0	0	0	0	no_motif
chr1	127952076	127952668	593	L	enh	2.36410955535046	1.62762071496418	0.620007017438249	0.620908618142752	0.40192416273927	0.549980227996676	0.342388305021379	0.42319628690974	0.399030447200161	0.468075839604934	0.877914881431719	0.595679867424381	0.260647138426055	0.800246624672772	1.35642408604144	0.28051446529693	0.550795382214253	0.364221893792907	0.626460140788059	127952409	127952421	-	GTTCAAGGTCACC	11.2	T	1	0	0	1	0	11.2	T motifs	1	1	0	0	1	high
chr1	127980932	127981216	285	L	enh	1.35747790140837	0.308626845463406	0.19788844541946	0.181377715083193	0.191156849927715	0.141360538703893	0.266719661914346	0.170300289003981	0.193268451919048	0.182622041693981	0.258360978151428	0.454757309714233	0.0918682165076148	0.245282468664882	0.384435508797283	0.211907700546996	0.169993922126695	0.194816474496955	0.340884903999873	127981057	127981069	+	GCTAAAGGTCACC	8.5	T	1	0	0	1	0	8.5	T motifs	1	1	0	0	1	low
chr1	127998054	127999031	978	L	enh	4.51656250089286	0.840080476667574	0.654799571740291	0.602848694548794	1.19305225907459	0.992156729999162	1.35121470253219	0.829342922360593	0.395907061359645	0.42256280620025	1.27643156226309	1.1478835932643	0.459341082538074	0.941610622400113	1.48498552495328	0.254188262963173	0.915590599144346	0.825641965760584	0.506813905634938	127998637	127998649	+	GCACAAGGTCACA	9.2	T	1	0	0	1	0	9.2	T motifs	1	1	0	0	1	mid
chr1	128000958	128001523	566	L	act.enh	2.956605316476	0.219496131167102	1.17456618376679	0.196616731394636	3.11257123043036	2.4225617956548	9.01336282284728	1.03263915011477	0.489669271542428	4.89762517066821	0.830342240066513	1.89868549608465	0.187478425311989	0.127855712271701	0.413172724018693	0.196719266775788	0.299665709194886	0.27694980356191	0.57115047357637	0	0	0	no_motif	0	no_motif	0	0	0	0	0	0	no_motif	0	0	0	0	0	no_motif
chr1	128017386	128017963	578	L	enh	2.34721645588628	1.66088053631586	0.367510790256881	0.39407968971654	0.445914845571558	0.446590456838487	0.742477200452333	0.279369864442936	0.189977486036016	0.259047005443699	0.308495840932308	0.509642764098691	0.260647138426055	0.589813877547823	0.431497047690782	0.25255442792693	0.31460350883097	0.30229116817459	0.198097285605781	0	0	0	no_motif	0	no_motif	0	0	0	0	0	0	no_motif	0	0	0	0	0	no_motif
chr1	128097665	128098036	372	nB	enh	1.57856338488362	0.653844166852149	2.71403538142173	1.40687467023768	0.916916736650232	0.317681524586502	0.495487042389093	0.245406544737649	0.233400045201858	0.2320703049012	0.102831946977436	0.321669426085772	0.222191785720642	0.295257024210629	0.563819166848768	0.146621714232709	0.360401696025358	0.149540263853388	0.285575236788185	128097831	128097848	+	AGGGAGTTCAAGGCTATC	12.6	C	2	0	0	1	1	14.7	both T & C motifs	2	1	1	0	2	high
chr1	128102255	128102743	489	L	prom	3.06849406614423	0.865365416796435	0.495728891661649	0.432659143673473	1.1672583880088	1.67228197536793	1.03859326890505	1.4202850626741	1.7474759019365	6.54245000793615	0.566856819083736	2.38585005684435	0.222191785720642	0.218607592002545	0.221856442286155	10.5867752428496	4.4052360491545	0.36986949691571	1.00460091054013	128102486	128102498	-	AGTCTAGGTCATC	7.6	T	1	0	0	1	0	7.6	T motifs	1	1	0	0	1	low
chr1	128108896	128109385	490	nB	enh	2.18795224547335	0.456959107277998	1.78528722945998	0.943747205778697	0.662865566565058	1.36751643839552	1.3878158263693	0.266771540074401	0.257579549197053	0.509653643207083	0.46914931493765	0.473377582014863	0.145281080309817	0.269297146108406	0.656515316887465	0.187941014892182	0.239650609946932	0.345515925022463	0.308716620029157	128108927	128108944	-	AGTGAGTTGCAGGCCAGC	9.1	C	3	1	0	1	1	11.9666666666667	both T & C motifs	3	1	1	1	2	mid
chr1	128114027	128114752	726	L	enh	2.77714416895105	0.847398571852641	0.93846802219684	0.858709935592827	1.19340567185392	0.775947788996354	0.98011575103885	0.611997298805244	0.283404536133765	0.236005534703735	0.358630703713189	0.418948965513025	0.329017513325046	0.307036052683901	0.752831846850651	0.119586907477829	0.438298225669039	0.173183584230035	0.340884903999873	128114298	128114310	-	GGCCAAGGTCAAT	8.8	T	1	0	0	1	0	8.8	T motifs	1	1	0	0	1	mid
chr1	128344004	128344925	922	eB	enh	4.53786071722083	1.63095136953784	0.54094672176622	0.496597096966421	1.16690497522947	2.31032120645054	2.50214762506701	0.573718635222091	0.106255753544847	1.23620658018047	1.43452281485275	0.802030949055475	0.316518307190879	3.14569751207404	0.947373413781294	0.252134085777925	0.548141274295115	0.55298245138105	0.801416043152868	128344523	128344535	+	ATTCAACGTCATC	8.5	T	2	0	0	2	0	8.25	T motifs	2	2	0	0	2	low
chr1	128392162	128392893	732	L	act.enh	18.1982065078414	1.22320184605715	16.2479493713882	1.44052106961317	31.3776403667999	15.2707845216361	28.4914731984329	2.65894872977579	1.03656496846925	6.8309270555399	4.69294580525955	1.78420667968133	0.222191785720642	0.604811080371518	1.7210203077742	0.573757893762349	0.612965188235095	0.375113415538234	0.801416043152868	128392673	128392685	+	CTACAAGGTCATC	9.5	T	1	0	0	1	0	9.5	T motifs	1	1	0	0	1	mid
chr1	128399554	128401197	1644	dB	act.enh	8.53170241327676	2.18834672690862	8.36373654693809	2.10064218238191	7.92859292771491	6.42423958009649	13.3115604229889	1.21011905544185	0.653821770641731	3.16240921296103	1.1414003024145	6.11215494023356	0.527711457437065	1.25139809013398	1.81958909619136	0.868286451193128	1.6201356724386	0.928016479354528	1.02265471199962	128400289	128400305	-	CAAAAATCAAGGTCACT	8.3	T	1	0	0	1	0	8.3	T motifs	1	1	0	0	1	low
chr1	128458962	128459740	779	L	enh	4.92065769825556	0.709715059796777	0.909058577235159	0.609672055714457	4.63811651112547	2.24387798276872	5.25093405774241	1.00554560988756	0.333241447023156	2.70950438449099	0.877914881431719	0.614927256563783	0.566166810142478	0.482136999062542	2.08002064176014	0.266208621710538	0.559188589483852	0.387268530532548	0.603318757547087	0	0	0	no_motif	0	no_motif	0	0	0	0	0	0	no_motif	0	0	0	0	0	no_motif
chr1	128591777	128592254	478	L	prom	2.41246393095377	1.46132160820579	0.437520980483708	0.253635131887083	1.10436406785134	1.10458344745997	0.671771079261345	0.885774601570208	1.06584850133151	3.18830022407722	1.13371363816747	0.754010214162314	1.48909527507238	0.402380027024861	0.633459002688841	8.50290493721372	2.45138017668846	0.484321620320063	0.879867093605527	0	0	0	no_motif	0	no_motif	0	0	0	0	0	0	no_motif	0	0	0	0	0	no_motif
chr1	128599679	128600741	1063	eB	enh	6.69410695784039	6.01566642896281	1.39712061445327	1.80606159247792	1.86828464200353	0.960263791337689	2.49508740544011	0.614551734405457	0.429959463003939	0.483246850739829	0.672250987476847	0.618601737972197	0.895184323467525	0.379707371413692	1.29941667292705	0.197601856960604	0.532748198456211	0.478569567215069	0.847698809634811	128600208	128600220	+	GCTTAAGGTCAGC	7.7	T	2	0	0	2	0	9.45	T motifs	2	2	0	0	2	mid
chr1	128771358	128771758	401	dB	enh	1.43753828186548	1.60167898879757	0.481885717787706	1.31305332148096	0.490965766741848	0.553117775013263	0.511396437625945	0.152283256590004	0.125498808715494	0.251746453913874	0.152966809758317	0.16016994684955	0.322600332740091	0.151704012321163	0.310998123186756	0.162330085201565	0.238769845022595	0.30642741821361	0.198097285605781	128771563	128771579	-	AGGAGTTCAAGGTCATC	15.4	T	1	0	0	1	0	15.4	T motifs	1	1	0	0	1	high
chr1	128835124	128835408	285	L	enh	1.22943023841992	1.0482710720382	0.226163737412905	0.297053554817056	0.242037766500617	0.228276028273048	0.157967209374697	0.0964712510704196	0.12566638875801	0.171386260361621	0.411327787909744	0.26111963828395	0.435843240929451	0.119708737221202	0.195713073816342	0.119586907477829	0.121288117117163	0.167172831165815	0.285575236788185	128835256	128835268	-	TTTCAAGGTCACC	10.5	T	1	0	0	1	0	10.5	T motifs	1	1	0	0	1	high
chr1	128860113	128860644	532	L	act.enh	3.05221278846669	0.639207976482014	2.03383024927961	0.578046145988841	6.81787006074836	8.79791725797876	7.87129727032831	1.35460302201872	0.594279542145759	2.59212565193855	4.66988581251848	2.33264490245809	0.260647138426055	0.212937108128204	1.19700026474691	0.752236948344942	0.546266244871205	0.307848008057459	0.364026287240845	0	0	0	no_motif	0	no_motif	0	0	0	0	0	0	no_motif	0	0	0	0	0	no_motif
chr1	129001904	129002203	300	L	enh	1.3576002657657	0.193554405000492	0.797405333619722	0.13945478969249	4.35279488735124	2.06898344591167	3.17857240986879	0.346502976530949	0.185041037211467	0.590013836759336	0.363755146544539	0.18035988513643	0.207234274623853	0.108197366697259	0.425656152340354	0.0982153186159605	0.17471708920726	0.181417763834611	0.285575236788185	129002087	129002099	+	GGGCAAGGTCAGC	8.6	T	1	0	0	1	0	8.6	T motifs	1	1	0	0	1	low
chr1	129072243	129072541	299	L	enh	1.30949061887703	0.375146488166761	0.169115331903271	0.198800346895412	0.561810558977924	0.17073192544752	0.617340198767629	0.251308943260636	0.143263960987141	0.156215249226726	0.203101672539197	0.261458110495639	0.18373643301523	0.20371174381348	0.29484231526394	0.119586907477829	0.173245273827439	0.245687845496854	0.142787618394093	129072409	129072421	+	CCGGAAGGTCACA	7.6	T	1	0	0	1	0	7.6	T motifs	1	1	0	0	1	low
chr1	129106905	129107507	603	L	act.enh	3.16471335992156	0.360510297796626	5.82739709179928	0.629939713436175	8.93508270299313	3.15236122921713	12.7222202033488	1.12849072749516	0.674542728711378	5.69789430361089	2.47565339170549	3.09918197633885	0.237149296817432	0.331580761352575	0.466227825826828	0.119355599824049	0.214875331452247	1.10079524071327	0.285575236788185	0	0	0	no_motif	0	no_motif	0	0	0	0	0	0	no_motif	0	0	0	0	0	no_motif
chr1	129540361	129541287	927	eB	enh	4.53786071722083	1.9841435721494	0.836540896571799	0.956270774440286	2.46383954412586	0.934855052348059	2.2556560454263	0.49623179752074	0.322225806560091	1.40759284054209	0.361192925128864	0.445712583581242	0.207234274623853	0.245282468664882	0.920171154913474	0.119586907477829	0.173245273827439	0.356947547479701	0.285575236788185	129540552	129540564	-	TTTCAAGGTCACT	10.5	T	1	0	0	1	0	10.5	T motifs	1	1	0	0	1	high
chr1	129826681	129827235	555	L	enh	2.02819857763111	1.27109785777896	0.230542012296373	0.333010880960075	0.236207771098006	0.302052986559834	0.527952784895246	0.528608062580905	0.368436591481417	0.620355859029126	0.102831946977436	0.373997556566713	0.145281080309817	0.307036052683901	0.244586583674046	0.140727188685917	0.242039203195589	0.167075224554753	0.483672522393966	129826896	129826908	+	GTTCACGGTCAGT	9	T	2	0	0	2	0	8.5	T motifs	2	2	0	0	2	low
chr1	129931121	129931371	251	L	enh	1.070166028007	0.627902440685539	0.164979907297925	0.154255293690796	0.267478224787068	0.299978012212092	0.417652090257017	0.190871757018172	0.138495092205108	0.194427731101586	0.461462650690625	0.369205917653402	0.130323569213028	0.0931311157329335	0.318453718516589	0.119355599824049	0.143728821779939	0.179861246906235	0.142787618394093	0	0	0	no_motif	0	no_motif	0	0	0	0	0	0	no_motif	0	0	0	0	0	no_motif
chr1	130351982	130352259	278	L	enh	0.687124318257611	0.248768511907371	0.618138065880343	0.244910542687809	0.529126454171524	0.745717902158791	1.04631483066482	0.152283256590004	0.12714429165701	0.349503164177822	0.102831946977436	0.268256226219002	0.130323569213028	0.115067438772946	0.33051614272968	0.140705839004116	0.119834308209591	0.202873659925713	0.142787618394093	0	0	0	no_motif	0	no_motif	0	0	0	0	0	0	no_motif	0	0	0	0	0	no_motif
chr1	130549247	130549661	415	L	enh	1.10199439721812	0.37847714274042	1.47989640419714	0.325527932539025	6.39686423883785	1.09849368426849	2.2806659717189	0.624595623173779	0.310707425969477	2.58697567522238	3.41138980016511	0.404507445005157	0.607080467810512	0.137085101967622	0.595874641304425	0.269329773001255	0.284532019272485	0.336205123432535	0.585264956087598	130549566	130549578	+	GTTCAAGGCCAGC	8.2	C	1	0	0	0	1	8.2	C motifs	1	0	1	0	1	low
chr1	130550356	130551235	880	L	act.enh	5.44668234074033	1.36022857207527	1.1497352533119	0.537470321009022	6.69702656843132	1.78067911644812	5.70590313962923	1.43305724067517	0.785567351038258	3.07651231882886	3.40370313591809	2.93290932290575	0.598204982262936	0.621182129375541	2.53847479832637	0.804368054538351	1.44627593176525	0.563227061095352	0.870840192875783	130550468	130550480	+	TTCGAAGGTCAGC	8.5	T	1	0	0	1	0	8.5	T motifs	1	1	0	0	1	low
chr1	130716809	130717391	583	eB	prom	2.58617395368433	3.17943333392669	0.192896984357435	0.209018005674613	0.52877304139219	0.97516583234068	0.252891632437142	1.52952849174559	2.11772555640195	1.75595618856942	2.10933602374528	1.79860713296904	1.00413320099881	0.539401261277487	1.34280672239947	27.9549954860333	14.3015393732282	0.296441508458534	1.75973418721105	0	0	0	no_motif	0	no_motif	0	0	0	0	0	0	no_motif	0	0	0	0	0	no_motif
chr1	130825901	130826370	470	L	enh	1.9811902099584	0.367828392981693	0.258122186799853	0.204770802061784	3.16451238534126	1.85756513954191	3.31909241909237	0.415223143264085	0.210866024148179	0.978869298962508	0.253236535320078	0.350007039541506	0.728528551475963	0.337689305951505	0.452448304427708	0.217339610786229	0.360594993178494	0.869772187347182	0.285575236788185	0	0	0	no_motif	0	no_motif	0	0	0	0	0	0	no_motif	0	0	0	0	0	no_motif
chr1	130987969	130988951	983	dB	enh	6.45404818082638	11.3894042885228	0.942282705534819	2.3071482148275	0.93069720413146	0.454542250459516	0.921185483117444	0.404385727173201	0.507434423814074	0.426498036002785	0.516721956302855	0.592845078662973	0.414468549247706	0.273778180584872	0.441844965627944	0.189343542274645	0.267369519201259	0.450124738839558	0.737079475211435	130988426	130988442	+	GTGAACCCAAGGTCAAT	7.8	T	2	0	0	2	0	9.75	T motifs	2	2	0	0	2	low
chr1	131042252	131042721	470	eB	enh	2.06063876862887	2.0732742864457	0.253479749260357	0.153576887566666	0.36341006253026	0.407483123928253	0.174669352181109	0.493367525075511	0.209388121249179	0.2050936043587	0.566856819083736	0.314218722399115	0.367472866030459	0.256614156527367	0.47562995844834	0.204610647617741	0.360956733536344	0.252070805959017	0.460531139152994	0	0	0	no_motif	0	no_motif	0	0	0	0	0	0	no_motif	0	0	0	0	0	no_motif
chr1	131096051	131096787	737	eB	prom	3.51531487867318	3.30646809622383	0.914468872164623	1.38281531693168	1.8352471244178	1.30295682610935	1.28092632707074	1.25333273659289	0.982294348882855	1.27498897013058	0.975622385577805	0.554695913914832	1.77753428576514	0.599185537064933	1.56736873774484	4.9290109934481	2.69706756067442	0.485265448937576	0.515840806364682	131096515	131096527	-	TCTAAAGGTCACT	7.9	T	3	0	0	3	0	8	T motifs	3	3	0	0	3	low
chr1	131139161	131139956	796	eB	act.enh	13.0818063843833	3.45278327554026	4.1939519872297	1.32806701173747	16.4000954079954	4.29185375808163	7.36528849735712	2.67458518022208	3.12419940928	10.23750020812	3.24561188332842	14.0874671419932	0.237149296817432	0.252888873311724	1.10121485853938	1.51923585174421	3.19945298780473	0.614849794108467	1.33645891381026	131139585	131139597	-	CACCAAGGTCAGA	8.4	T	1	0	0	1	0	8.4	T motifs	1	1	0	0	1	low
chr1	131147272	131148098	827	L	act.enh	3.16079770048707	1.92494202463111	0.398052555297766	0.417755608001851	1.31548479344223	1.43448776817589	0.855957837371391	0.787406459009651	0.766659455952644	0.826019371463071	1.70569490008256	11.6991766895571	0.429426060344495	0.68006740359961	1.8081170324221	2.05980250809194	2.63205599023007	0.415857502687822	1.01362781126988	131147877	131147889	+	TGTGAAGGTCAGA	7.8	T	1	0	0	1	0	7.8	T motifs	1	1	0	0	1	low
chr1	131150012	131150559	548	dB	act.enh	2.66550014799747	1.90964904822323	1.20344952495056	1.56422868563257	0.886353108519839	1.95583297684255	1.02879799552296	0.597018392469025	0.462031221621683	0.521459332614688	0.4640248721063	3.80827320750658	0.273146344560223	0.339611626496003	1.86147512338405	0.513259997328719	1.21821596631021	0.34035641539585	0.879867093605527	131150440	131150456	+	ATGAGTTCAAGGTCAAC	15	T	1	0	0	1	0	15	T motifs	1	1	0	0	1	high
chr1	131161218	131162013	796	L	act.enh	3.94536495609529	1.27775916692628	0.689889722042765	0.500491824224021	5.06494969752579	2.10678947853188	2.51295097104419	2.13099821130496	1.6806814215044	6.97453887124302	7.8781739401444	10.097682759785	0.299102491131468	3.55484026393585	2.78225133077107	1.79658280378179	1.60657702682142	0.638134061296998	1.52044171690481	0	0	0	no_motif	0	no_motif	0	0	0	0	0	0	no_motif	0	0	0	0	0	no_motif
chr1	131243967	131244663	697	L	enh	4.37761759194928	2.67392142888914	0.413352830840446	0.611529741446332	0.631241700096662	0.681026239893599	0.477400851206951	0.814190162391844	0.89840503634917	0.959763058025078	1.6054251745208	0.657647752758017	2.67059545930578	0.633296678725827	1.6488847182108	3.55982852894973	1.31957717979632	0.687018286069957	0.792389142423123	131244421	131244433	-	CCACAAGGTCATT	8.2	T	2	0	0	2	0	8.55	T motifs	2	2	0	0	2	low
chr1	131259549	131260982	1434	L	enh	7.92096754475643	3.97161779887246	1.58839663451915	1.37993872755071	3.88991885928444	1.80069015795476	2.00060129334706	2.6699599994992	2.65410835299325	5.34936857541102	2.512977147408	0.865806699656549	2.69409330091441	0.991162208034925	3.26119634235932	2.41265825825732	2.30590318018524	0.8227040436988	1.36353961599949	0	0	0	no_motif	0	no_motif	0	0	0	0	0	0	no_motif	0	0	0	0	0	no_motif
chr1	131388350	131388979	630	dB	enh	4.5529183513251	1.78327107196384	1.95221103564895	1.60631943182641	1.14252475528102	0.640855396173384	1.65153300425962	0.240781364014768	0.226985693478309	0.403456565262821	0.358630703713189	0.353469146068144	0.275604649522844	0.374566655637526	0.696954254295855	0.125481433024621	0.338516028873568	0.396979839500743	0.506813905634938	131388683	131388699	-	AGGAGTTCAAGGTCGTT	12.3	T	2	0	0	2	0	12.45	T motifs	2	2	0	0	2	mid
chr1	131478494	131479578	1085	L	act.enh	12.2711618843584	1.71210720261133	1.72934983165165	0.961282420135153	7.92223412859971	2.80537353305692	6.66298719547905	1.24950108319257	0.542461988229819	2.03918448090358	2.01675296243054	1.89484759210511	0.429426060344495	0.363420198236978	1.57891323149751	0.436313056608701	0.738761276031893	0.688261881737988	0.681769807999747	0	0	0	no_motif	0	no_motif	0	0	0	0	0	0	no_motif	0	0	0	0	0	no_motif
chr1	131522086	131522970	885	dB	enh	3.13043770356388	3.40624756027886	1.25441160888452	2.67429438981642	0.860912650233388	0.703065923037561	0.679714754760899	0.343155013608175	0.270575832686667	0.281518568108419	0.4640248721063	0.343094887548479	0.512753946340276	0.87440599731033	0.822795014024908	0.208450995979286	0.407309958241718	0.477208263508819	0.538982189605654	131522543	131522559	-	ACCCTTTCAAGGTCATA	8.6	T	3	0	0	3	0	10.9	T motifs	3	3	0	0	3	mid
chr1	131561856	131562342	487	L	act.enh	1.65996977327134	0.445653571481523	0.301919292236196	0.270988118650793	0.445914845571558	0.593944092207914	0.789317772399953	0.612480989282789	0.209388121249179	0.928851127680044	2.93711604239611	1.70176389105065	0.240891289114191	0.409719542410619	0.468940806597931	0.146621714232709	0.242021196723339	0.872112976999558	0.529955288875909	131562143	131562155	-	GATAAAGGTCACC	8.6	T	1	0	0	1	0	8.6	T motifs	1	1	0	0	1	low
chr1	131577004	131577393	390	dB	enh	1.86917909593284	1.51587892907492	0.430796134130421	0.583520583590285	1.65999121864732	0.464739467915582	0.444591769580472	0.0784542186564422	0.189977486036016	0.379845186447611	0.152966809758317	0.193079092677835	0.329017513325046	0.17910316742981	0.238244728456186	0.0982153186159605	0.0973936035468144	0.259281769381324	0.285575236788185	131577213	131577229	+	TAAGGTTCAAGGTTAAA	7.7	T	1	0	0	1	0	7.7	T motifs	1	1	0	0	1	low
chr1	131745128	131746250	1123	eB	act.enh	14.3796655711613	5.0152446442615	0.946658050863196	0.953461563114938	7.58461793713523	3.08545273314076	3.69055537608525	0.801901674868324	0.964194036526176	6.13722959172341	10.7896677683838	3.04658935579825	0.920805315003027	0.721019157606291	4.90049162568337	0.718362129164981	0.814583903538937	0.562952460308471	0.903008476846499	131745454	131745466	-	GTACAAGGTCACA	10.5	T	1	0	0	1	0	10.5	T motifs	1	1	0	0	1	high
chr1	131765318	131765702	385	L	enh	1.70746759837336	0.966458452926963	0.328128336704514	0.308110156645493	0.829288783764991	1.82742074624185	0.772571792812929	0.405662944973308	0.521573450117656	1.16428675430853	0.51928417771853	0.465808512657276	0.474298593634863	0.393358452944469	1.12475614942281	0.393801186538745	0.847351707287181	0.226693974478177	0.474645621664221	0	0	0	no_motif	0	no_motif	0	0	0	0	0	0	no_motif	0	0	0	0	0	no_motif
chr1	131796749	131797582	834	L	prom	5.11064899866366	1.6795041672974	0.625652082001503	0.795009287185072	1.05171608738177	1.18905832595921	1.39985336736385	1.92369647651793	1.1740848979029	3.70411460266363	2.32268658194717	2.53917482766787	0.371214858327218	0.571113379755172	1.6384559583469	5.38236488207899	3.63019506960454	0.411651305001855	4.87906867147334	131797053	131797065	+	ACACAAGGTCACA	8.8	T	1	0	0	1	0	8.8	T motifs	1	1	0	0	1	mid
chr1	131820438	131821370	933	L	act.enh	3.72097563497219	0.728338690778319	2.37721221054984	0.667747441433037	2.94544118767175	2.65330096810174	1.87846646882229	0.768112208795567	0.532924250665753	2.76294200422492	1.28155600509444	1.59163142768022	0.537209522251809	0.520726727755496	2.10883868310016	0.502022263999793	0.804848782243832	0.901322261600824	0.64960152402903	131820507	131820519	+	GCTCAAGGTCGAA	8.6	T	1	0	0	1	0	8.6	T motifs	1	1	0	0	1	low
chr1	131823514	131824038	525	L	enh	2.68324979796295	0.620584345500472	0.509059179390244	0.460510192563758	2.07763830369775	1.03031362580141	1.44287727479028	0.760139065149912	0.44262058640852	0.779936429983142	2.01419074101487	0.988460243588893	0.222191785720642	0.457431430631779	1.59291817231107	0.322563720059327	0.551002767077158	0.174206800412304	0.506813905634938	0	0	0	no_motif	0	no_motif	0	0	0	0	0	0	no_motif	0	0	0	0	0	no_motif
chr1	131824455	131824969	515	L	enh	2.12551915062438	0.984425297870757	0.558337486767023	0.419768974740145	1.04588609197916	0.46352605662574	0.670711360510066	0.917357339307812	0.410716407833292	0.536630343749583	0.667126544645497	0.54052107665684	0.299102491131468	0.401144540252769	1.24797599058976	0.168933215169481	0.588204023437115	0.174206800412304	0.515840806364682	0	0	0	no_motif	0	no_motif	0	0	0	0	0	0	no_motif	0	0	0	0	0	no_motif
chr1	131849974	131850725	752	dB	enh	3.11329987538505	3.30581131018608	0.892285038735078	1.50307384091819	0.414644391882496	0.900162753141244	0.7978680072444	0.404385727173201	0.251165197473504	0.483246850739829	0.406203345078394	0.638020722624852	0.245689627329266	0.482161106635417	1.0250606579056	0.245299648156229	0.841089350284658	0.438530327976697	0.405221471941306	131850317	131850333	-	GCAAATTCAAGGTCAGG	11.4	T	2	0	0	2	0	13.25	T motifs	2	2	0	0	2	high
chr1	131858124	131859093	970	L	enh	4.16865299800244	1.16601738103703	0.969483352726458	0.577832959730632	2.35412723890144	1.98552574551199	1.81969432272194	1.02611707790175	0.486210725616879	1.98513382314081	0.825217797235163	1.38058065613155	0.332759505621806	0.449173895139818	2.01355582076058	0.323545905292785	0.548482104707075	0.495355912521045	0.769247759182151	0	0	0	no_motif	0	no_motif	0	0	0	0	0	0	no_motif	0	0	0	0	0	no_motif
chr1	131889927	131891895	1969	dB	act.enh	49.5999041164735	12.9239068485792	20.1051979544029	5.6921676897009	68.743864641496	21.4502098603838	41.4196780845664	5.37318790417358	2.71758155005867	18.9904237006436	22.5509430450466	33.4082903843042	0.409670211032631	1.17082316977858	4.20307423171608	3.19375789554467	5.50585458901085	1.2035041709445	1.82013143620423	131889962	131889978	-	CTGAGTTCGAGGCCAGC	11.1	C	2	1	0	0	1	10.65	C motifs	2	0	1	1	1	mid
chr1	131892278	131893014	737	dB	prom	4.79285476398177	2.94994523903861	1.24416048378228	1.28780012081115	1.1345742832024	1.21975259395896	1.1211142557766	0.623318405373673	0.366958688582417	1.08113114710424	0.564294597668061	5.30827448721849	0.237149296817432	0.820030095248379	0.764698568306062	4.57442014040813	2.76813658371599	0.873674903690613	0.64960152402903	131892508	131892524	+	CCCATCTCAAGGTCAGC	9.2	T	1	0	0	1	0	9.2	T motifs	1	1	0	0	1	low
chr1	131908067	131909411	1345	dB	act.enh	8.82893261777464	8.80062613331853	2.90501197259815	3.57540643361592	2.33487018879693	2.57064101200606	2.23898248086178	1.12496891093985	1.2655313049741	1.04291866522938	0.569419040499411	2.45418469114326	0.604622162847891	0.618424674982661	3.11565238407861	0.296884149682034	2.14770412796907	0.793765712190568	0.783362241693378	131908483	131908499	-	CTGAGTTCAAGGTCAGC	14.7	T	3	0	0	3	0	11.9333333333333	T motifs	3	3	0	0	3	mid
chr1	131909714	131910295	582	L	act.enh	3.59623180963159	1.31500642888937	1.30706337078889	0.861454357788353	10.100398636172	3.70645896950337	3.57337044809198	1.50257093473086	1.87740841934899	4.98811384854977	0.769958491622933	4.03428599169009	0.18373643301523	0.19299779933704	0.761496056070632	2.39925011072019	3.2728327128119	0.382421985571603	1.06893747848156	131910041	131910053	+	GATTAAGGTCAAA	8	T	1	0	0	1	0	8	T motifs	1	1	0	0	1	low
chr1	131911176	131911713	538	eB	prom	3.06690332949897	2.0732742864457	0.372789559241868	0.555640399187872	1.76139963901379	1.06587532745075	1.35132194716349	2.29826037423118	2.14831941212069	5.73097761280854	1.18384850094835	4.45704388766182	0.512753946340276	1.12112826923559	0.306654187005386	29.0146085009649	9.75055079743544	0.445330763527596	1.33137133202878	0	0	0	no_motif	0	no_motif	0	0	0	0	0	0	no_motif	0	0	0	0	0	no_motif
chr1	131946473	131947015	543	L	act.enh	5.9570375273342	1.12145202388887	1.74530702889577	0.782754586880147	3.60424382273087	0.863402427738938	1.82306877384411	0.568783617654195	0.38341351799758	1.21150951193895	0.870228217184694	1.7540524807289	0.382430377127248	0.443600666439545	1.50703167546122	0.526291410220503	0.688275934701438	0.485878137248438	0.792389142423123	131946672	131946684	-	AGTGAAGGTCACA	8	T	1	0	0	1	0	8	T motifs	1	1	0	0	1	low
chr1	131970369	131970986	618	L	enh	2.52325140140606	0.95449613109274	0.548822993143481	0.46459685925148	0.956137662417911	0.915039151167529	0.585590733405339	0.990218996286283	1.08804736230015	1.26318328072297	2.63374464429516	1.15101519357782	0.80331610695991	0.839945559593643	2.98303585845019	1.21644751290192	1.00227735677559	0.326370182686281	0.967345044787932	131970681	131970693	-	ACCCAAGGTCACG	10.2	T	1	0	0	1	0	10.2	T motifs	1	1	0	0	1	high
chr1	132002986	132003996	1011	L	enh	5.47508450794628	1.75001125061216	1.58851494283106	1.16123307209264	1.5539884321495	1.05582899552445	1.05967479879694	0.934097153921683	0.489501691499911	1.01873737833892	0.817531132988139	0.846478087617439	0.536251787948899	0.441290552657451	1.72041365608374	0.254650878270733	1.15549956196249	0.352413923779101	0.538982189605654	132003336	132003348	-	GTTCAAGGGCAAC	7.8	G	1	0	1	0	0	7.8	A/G motifs	1	0	0	1	0	low
chr1	132008163	132008973	811	L	prom	3.85159294946451	2.25885381022338	0.820882406095185	0.935605274908269	1.26142316185532	1.55694228556412	1.28057969608038	1.57670980950944	1.9229792015839	3.22537288980159	2.11446046657663	5.52181252516502	0.464139420753149	0.451386753747845	0.675838812887369	24.3213806028334	9.52410831683309	0.432642347787177	4.09455816694674	0	0	0	no_motif	0	no_motif	0	0	0	0	0	0	no_motif	0	0	0	0	0	no_motif
chr1	132016762	132017725	964	dB	enh	4.63053144463566	3.51667577409262	0.866922839312032	1.35650573584174	1.31371772954556	1.69398445709054	2.19242214704789	0.862996405220864	0.415485276615325	0.64676265149638	0.511597513471505	0.71285938395433	0.390970707639083	1.60514633811486	1.01864759205232	0.274445586714696	0.565172268318854	0.579107898257278	0.364026287240845	0	0	0	no_motif	0	no_motif	0	0	0	0	0	0	no_motif	0	0	0	0	0	no_motif
chr1	132089626	132090134	509	L	enh	2.58617395368433	0.661162262037217	0.648129471109312	0.614161581097622	0.638838759395945	0.867064336392077	0.731347582999917	0.523982881858024	0.33159596408164	0.555736584687012	0.466587093521975	0.320339893699099	0.275604649522844	0.28541391650986	0.612785650742614	0.444692694139451	0.293634619548015	0.5077797045624	0.396194571211561	132089926	132089938	+	GCTCAAGGTCAGG	10	T	1	0	0	1	0	10	T motifs	1	1	0	0	1	high
chr1	132111433	132112220	788	L	enh	3.96030022584222	2.16573565531567	0.473108952308926	0.442711409608879	0.790067857997312	0.69936940624691	0.543365900160382	1.02307895182399	0.78738041402229	0.696780822778844	1.23142114231356	1.01200621813132	0.675115687673761	0.698157802574443	2.5815549603263	0.685816440657142	1.52051000128045	0.152653297710139	1.01362781126988	132111811	132111823	+	AACCAAGGTCAAA	8.2	T	1	0	0	1	0	8.2	T motifs	1	1	0	0	1	low
chr1	132113309	132114590	1282	eB	enh	7.71224767952424	3.67631357170369	0.718465539591733	1.0397550418351	1.45364025012104	1.07068962096396	0.878241387722682	1.37116898300006	0.878994401136008	0.86759717506522	2.42295630750893	1.21310144458239	0.773401084766331	1.87913685938864	2.51589941843955	0.43036157644357	1.18738241196124	0.571799328223909	1.21172509687566	132114073	132114085	-	AGGCAAGGTCACC	8.5	T	1	0	0	1	0	8.5	T motifs	1	1	0	0	1	low
chr1	132141739	132142492	754	eB	enh	4.34334193559161	3.94168863209444	0.603356924238312	1.18575505633876	1.05860632112238	0.925101302589372	0.589538905850316	0.807804073391311	0.682602563376443	0.361308853585427	1.13883808099882	0.584815568238591	1.14729113138175	0.57766065606496	1.04653273816865	0.32373493978801	0.635993050577811	0.7251760750658	0.340884903999873	132142060	132142072	+	GGTCAAGGTCAGA	10.4	T	2	0	0	2	0	10.2	T motifs	2	2	0	0	2	high
chr1	132157015	132157772	758	dB	enh	4.12225645211636	2.72711845329785	2.18817363095226	3.57846039467095	3.02794597071305	1.40944268181188	1.10448893999591	2.31292944372239	2.63073643172699	4.86669163274643	3.51165952572688	1.13426733475876	0.551209299045689	0.411361840963132	1.44119770893063	2.13064000931099	1.73553576946516	0.491550802788676	1.41884928321118	132157258	132157274	-	AGAAGCTCAAGGTCCCC	8.3	T	2	0	0	2	0	8.1	T motifs	2	2	0	0	2	low
chr1	132158441	132159116	676	L	act.enh	7.442930184803	1.52652767883365	0.648989547888157	0.315365351052271	3.22281233936737	1.52228843277434	2.16725251368347	1.62168439893814	1.17522764071687	3.14729232855031	10.1364618963493	3.31231694397509	0.497796435243487	0.540092152264726	3.34726487153771	1.41013389624243	2.33725318797041	0.319923735487017	1.24389338084637	0	0	0	no_motif	0	no_motif	0	0	0	0	0	0	no_motif	0	0	0	0	0	no_motif
chr1	132187455	132188017	563	L	enh	3.37061884493521	0.746962321759861	0.335956110114769	0.368575060245027	4.4183384878973	0.940628303851909	1.58230990519492	0.827098323605395	0.603817279709824	0.479881529012539	6.3239931939371	0.714082846069907	0.813979587398623	0.346199671706115	1.35670365309403	0.296222836265786	0.600625349955526	0.264661615088374	0.778274659911896	0	0	0	no_motif	0	no_motif	0	0	0	0	0	0	no_motif	0	0	0	0	0	no_motif
chr1	132195175	132196004	830	L	act.enh	4.53602525186092	2.40516898953981	0.749596248878178	0.33876329394955	2.18116720074023	1.93458788122111	1.60252504987448	1.8745803968439	1.29316935489485	2.3886876450814	6.67493723340326	12.8496633976569	0.574707140654312	0.859967295872197	4.65053532573724	2.95859558709508	4.82468865574711	0.442353656755372	1.38668099924047	0	0	0	no_motif	0	no_motif	0	0	0	0	0	0	no_motif	0	0	0	0	0	no_motif
chr1	132197416	132198359	944	L	prom	4.17048846336235	2.21095779850157	0.796385434540224	0.550470644527243	7.75527947677437	4.87878348870437	5.51139200962189	3.35261222694776	2.91085000197772	4.87632594330142	12.7368976622406	8.43045968422412	0.830555940865292	0.906863703834729	3.33627564182229	9.30781076299339	5.53265868863895	0.69940693475986	2.53406952817469	0	0	0	no_motif	0	no_motif	0	0	0	0	0	0	no_motif	0	0	0	0	0	no_motif
chr1	132199990	132202264	2275	dB	prom	15.4320819492028	12.0565243492846	4.6766474368392	3.08208117891497	18.7589897730486	16.8548273503552	19.4529451179366	8.6215295900378	7.24711767937437	20.2830688243362	30.2849464052123	47.4999524888016	1.26690348935174	3.33791576244315	6.15478662845288	14.2501682939895	8.85642719065334	4.07214056685308	3.74070704326886	132200524	132200540	-	AAGACTACAAGGACAGC	7.5	A	1	1	0	0	0	7.5	A/G motifs	1	0	0	1	0	low
chr1	132237705	132238174	470	L	enh	1.94826056153133	0.431017381111388	3.02855641055215	0.633297752626009	6.66558072380899	5.70808791545233	5.00189027096521	1.36654380227718	1.2640534020751	4.22386421105259	2.74170103410394	1.1844962948097	0.0918682165076148	0.389614838371885	0.762896020512339	0.374727202242005	0.39032218577744	0.270032299492697	0.769247759182151	0	0	0	no_motif	0	no_motif	0	0	0	0	0	0	no_motif	0	0	0	0	0	no_motif
chr1	132263603	132265723	2121	eB	prom	9.13631906393071	7.4383804787451	1.91634678020121	2.42486898477113	6.34757499522836	8.94821713831819	8.15844586703009	5.08719785472518	7.2573257371085	8.91602076860683	14.1033500644028	60.7726453348456	0.559749629557523	1.42312392241683	8.78377756850344	7.42469902365876	16.3759532873993	1.17443693585997	7.04911191240718	132265016	132265028	+	CTTAAAGGTCATT	8	T	1	0	0	1	0	8	T motifs	1	1	0	0	1	low
chr1	132266001	132267298	1298	eB	prom	5.33638432771736	5.63648577579972	1.41364615158598	1.4626706926602	3.03554303001234	2.58758243416938	2.8341493061642	2.30033111935385	2.7717149070862	2.17840107907791	4.47190858281063	21.1414182583432	0.667977316206233	1.13260224187646	4.78064318648613	4.35525146976374	5.83460844423439	1.09084471256581	4.04548434434976	132266152	132266164	-	TAACAAGGTCACA	9.2	T	1	0	0	1	0	9.2	T motifs	1	1	0	0	1	mid
chr1	132271293	132271526	234	L	enh	0.431028992280722	0.107754345277847	1.25614903449795	0.215371895861676	3.44736011966016	0.728395799093325	1.98154223827249	0.258798396428746	0.545417794027819	0.669804122236345	0.408765566494069	0.550386058718031	0.332759505621806	0.276635892805921	0.792265018816201	0.147792933961392	0.469285734525043	0.261190774454714	0.142787618394093	132271352	132271364	-	GTTCAAGGCCAGG	7.6	C	1	0	0	0	1	7.6	C motifs	1	0	1	0	1	low
chr1	132277141	132277625	485	L	enh	3.12676677284406	0.623915000074132	0.923784973154882	0.476933344401635	2.11067582128349	0.986590249576816	0.630188628389312	0.29866411465702	0.175503299647401	0.45290482847004	1.90623435120608	1.02204633384056	0.207234274623853	0.424191125746556	2.02911579503779	0.259142876435062	1.03743375377249	0.259281769381324	0.483672522393966	0	0	0	no_motif	0	no_motif	0	0	0	0	0	0	no_motif	0	0	0	0	0	no_motif
chr1	132281915	132282133	219	L	act.enh	1.0227905672623	0.248768511907371	0.491400211411248	0.208962928382167	4.05015866830243	3.09731677979475	2.80031632881447	0.557462511085766	0.2768226043677	2.11954467445583	1.54247920466154	1.65893760356068	0.290562160619634	0.172163809324305	0.551751153717348	0.600141050714445	0.463646548146959	0.162228679593808	0.672742907270002	0	0	0	no_motif	0	no_motif	0	0	0	0	0	0	no_motif	0	0	0	0	0	no_motif
chr1	132288231	132288762	532	L	act.enh	5.20919321523021	1.02167255983384	1.56371743161957	0.555093999282731	6.937121880102	7.20962244942906	6.1496273984309	1.79740339598756	0.67635579169541	3.33664501369887	5.40764499127025	2.3618474787589	0.198693944112019	0.430202678298393	2.37781952315655	0.336680529150494	0.597699725668133	0.273703696225937	1.30822994878781	0	0	0	no_motif	0	no_motif	0	0	0	0	0	0	no_motif	0	0	0	0	0	no_motif
chr1	132306002	132306391	390	L	enh	2.23508297750339	0.471595297648132	0.990278061943147	0.305873891811615	1.08333995385017	0.587958881835767	0.522459662221726	0.663667814079492	0.289818887857314	0.947387460542228	1.50259322754336	0.534281539685926	0.367472866030459	0.194763317334281	1.23875305472862	0.258680261127502	0.499751084610333	0.268049249732006	0.396194571211561	0	0	0	no_motif	0	no_motif	0	0	0	0	0	0	no_motif	0	0	0	0	0	no_motif
chr1	132341699	132343049	1351	dB	act.enh	23.3327301924899	8.03902762118853	4.52309729345862	3.22110959609104	8.80469969654687	3.83683828802866	5.66069638684955	2.27306372549411	1.04348206032034	2.24541790141277	5.40764499127025	6.60945252763602	0.536251787948899	1.01626742818467	6.6759094104461	0.662854816993982	2.02621403916816	0.697000481533015	0.893981576116755	132342532	132342548	-	GAGAATTCAAGGTCATT	12.2	T	3	0	0	3	0	11.0333333333333	T motifs	3	3	0	0	3	mid
chr1	132419737	132420225	489	L	enh	2.71483343845941	0.516160654796285	0.589649316631012	0.266510733064348	3.09331418032585	0.717111365038356	1.39956223295869	0.304082822702462	0.244750845749956	0.296689579243313	0.408765566494069	0.343771831971858	0.420885729832661	0.28153279507866	0.458302643639825	0.119355599824049	0.246744363803905	0.356947547479701	0.142787618394093	0	0	0	no_motif	0	no_motif	0	0	0	0	0	0	no_motif	0	0	0	0	0	no_motif
chr1	132470810	132471960	1151	dB	prom	45.6058245098559	7.90270440559308	11.1950393710703	2.76829796616589	103.504926354938	23.7661774517354	42.5767790921224	2.41402587551569	1.68397238738743	12.4323300301751	11.1365969305512	15.2654608738752	0.382430377127248	0.7858421339611	1.70247808645091	4.3288005548605	3.55211036271142	0.605337795115698	2.28968947608696	132471691	132471707	+	GCAAGGTCAAAGTCAGC	9.1	T	2	0	0	1	1	10.1	both T & C motifs	2	1	1	0	2	mid
chr1	132540605	132541873	1269	L	act.enh	10.2670827214268	3.22798613168625	1.5824256917003	1.18158963757116	3.62721039156198	2.22738409031339	1.4125447983129	2.91153489083653	2.42924056510036	6.41025366542733	4.52460566700719	3.1430938465296	0.52129427685211	0.817111781093411	6.32774377678939	3.06695842925802	2.86735444030675	0.64491439542074	2.80553028245165	132541240	132541252	-	GCACAAGGTCAAA	8.7	T	1	0	0	1	0	8.7	T motifs	1	1	0	0	1	low
chr1	132595722	132596196	475	L	enh	3.00214531186078	1.40413714318567	1.11377290526408	0.677464226728622	2.57072454711561	0.833727462661578	1.81064734881866	0.646754145833092	0.383078357912547	1.82679032501505	1.48978212046499	0.612362201001283	0.444383571441285	0.245112065889621	1.07843747181444	0.167761995440797	0.528562062414382	0.292182485544815	0.64960152402903	132596024	132596036	+	GGTAAAGGTCAGA	8.2	T	2	0	0	2	0	9.2	T motifs	2	2	0	0	2	mid
chr1	132797317	132797963	647	eB	enh	3.97792751145037	2.6153766674086	0.463265636773686	0.517283843326525	1.0328124500566	1.89428494061311	0.956101369098445	0.525086246025601	0.381768035056064	0.373114542993031	0.624678346111641	0.494240135323855	0.70503070986734	0.49668276181489	1.82228177811093	0.210505173164534	0.310779113146991	0.363271221804265	0.428362855182278	132797537	132797549	+	GCTTAAGGTCAGC	7.7	T	1	0	0	1	0	7.7	T motifs	1	1	0	0	1	low
chr1	132834105	132834640	536	L	enh	2.20423352315089	0.746305535722113	0.886424309482802	0.394144478846363	1.63137004534686	1.3966254386378	0.740596003666584	0.455572551969905	0.415485276615325	0.63552687016402	1.24935669222328	0.547339219439021	0.420885729832661	0.532738841007507	1.25098985890029	0.288751430301089	0.460359183501716	0.312517558842585	0.506813905634938	132834240	132834252	+	TTCCAAGGTCAAC	9	T	1	0	0	1	0	9	T motifs	1	1	0	0	1	mid
chr1	132850681	132851659	979	L	act.enh	11.277140577374	1.48529297625916	2.64841264338876	0.790004925368237	19.9960327149555	14.0080827441827	14.4408305555097	1.97519313815965	0.967317422366692	8.02920909915582	12.4002173857359	10.4382517397463	0.337557843836881	0.937779330378155	4.65574781908279	1.14367543916315	1.61080519962343	1.15009340120836	1.76482176899254	0	0	0	no_motif	0	no_motif	0	0	0	0	0	0	no_motif	0	0	0	0	0	no_motif
chr1	132851848	132852248	401	L	enh	2.68251561181898	0.887976488389385	0.533811122189826	0.375612212474908	0.815154903504429	0.504549592060572	0.576057659586495	0.450153843924463	0.252810680415021	0.944022138814938	1.63506226597628	1.27168228775893	0.275604649522844	0.403551646081956	2.42373131856507	0.35100105419667	0.490810419890301	0.354406134842521	0.396194571211561	132852074	132852086	+	CTCCAAGGTCACC	9	T	1	0	0	1	0	9	T motifs	1	1	0	0	1	mid
chr1	132852746	132853533	788	L	enh	4.82211348168901	2.55551833385256	0.555140029929766	0.755914996794469	0.662512153785724	0.796303777491449	0.701322163527716	0.685516499893789	0.471736539228265	0.475376391134759	1.70825712149823	0.597534775779996	0.811856437471744	0.577928314014288	2.71032032750009	0.27187183960355	0.734106242064781	0.508312085677217	0.792389142423123	132853209	132853221	+	TTGCAAGGTCACA	8.7	T	3	0	0	3	0	8.96666666666667	T motifs	3	3	0	0	3	mid
chr1	132876589	132876871	283	L	enh	1.16552877128303	0.379133928778168	0.378160547615733	0.258138620220303	1.47254388744621	0.394093202310654	0.470691268237678	0.172371034126649	0.132080740481559	0.429863357730075	0.152966809758317	0.213827609717163	0.613162493359725	0.261666897015663	0.75657052621593	0.181184881570625	0.217782949267391	0.276834949128995	0.308716620029157	0	0	0	no_motif	0	no_motif	0	0	0	0	0	0	no_motif	0	0	0	0	0	no_motif
chr1	132878791	132879491	701	L	act.enh	5.74807293338735	0.564713452555845	3.02743621143944	0.64786321873201	43.406215271965	18.7486839892619	16.5895665791267	1.98941638759335	2.15127521791869	8.20007957816638	4.41152483436705	2.20877562806915	1.0190907120956	0.405317164079197	2.4669775649786	1.167367450587	0.979557973945295	0.434511785975897	0.847698809634811	0	0	0	no_motif	0	no_motif	0	0	0	0	0	0	no_motif	0	0	0	0	0	no_motif
chr1	132888709	132889388	680	L	enh	3.56073250970064	0.702396964611709	0.513877600519057	0.36074691934678	1.4329695488992	0.749807505922536	1.56799228197317	0.852294972342467	0.462031221621683	0.590013836759336	0.767396270207258	1.11978611340815	0.841771459665323	0.61806002498624	1.84064007827634	0.190304804031349	0.488747554054995	0.387937758363181	0.538982189605654	0	0	0	no_motif	0	no_motif	0	0	0	0	0	0	no_motif	0	0	0	0	0	no_motif
chr1	132922656	132923566	911	L	enh	3.89786713099326	2.25486636961197	0.717040774601338	0.807041694200421	0.764627399710861	0.728907498015829	1.01918556875957	0.799830929745657	0.682770143418959	0.533265022022293	0.559170154836711	0.667687868467259	0.658035026650093	0.531761469171572	1.34088351673564	0.351289316468789	0.876037521051548	0.449467013566616	1.16544233039371	132923032	132923044	-	GATCAAGGTCAGC	10.7	T	1	0	0	1	0	10.7	T motifs	1	1	0	0	1	high
chr1	132947920	132948380	461	L	enh	3.67347780987016	1.0881922025372	1.40509790798569	0.678799187342786	2.32285678521238	2.42439415719307	2.57893370196808	0.448876626124356	0.180272168429434	1.26095777514617	1.50003100612768	0.657313609947594	0.459341082538074	0.324689355265846	1.49841107399115	0.45768464547057	0.581417990521244	0.237648879114403	0.285575236788185	0	0	0	no_motif	0	no_motif	0	0	0	0	0	0	no_motif	0	0	0	0	0	no_motif
chr1	132983441	132984474	1034	dB	act.enh	10.7006813652114	9.43988083418546	1.64370357409319	3.03528545408687	2.93201413296986	2.13446937815077	1.80210760089446	1.78894656186436	0.986560477537338	1.37445540462026	1.29180489075714	3.67293497337812	0.207234274623853	3.92115086270105	2.6256763269642	0.605604641462528	0.942428743474336	0.551899949061182	0.80650362493435	132984056	132984072	-	GTGAGTTCAAGGCCAGC	13.3	C	3	1	0	0	2	10.1333333333333	C motifs	3	0	2	1	2	mid
chr1	133009100	133009625	526	eB	enh	2.13910841244072	1.22188827398165	0.694465292893455	0.75330683193061	0.598911008069597	0.447921177479233	0.511458977038337	0.499096069965969	0.235045528143374	0.296689579243313	0.363755146544539	0.566248136366733	0.263105443388677	1.7186493310193	0.557650919472949	0.244495362271552	0.534279724725108	0.383978502499979	0.483672522393966	133009398	133009410	+	GGTCAAGGTTATT	8	T	2	0	0	2	0	8.5	T motifs	2	2	0	0	2	low
chr1	133012374	133013360	987	nB	act.enh	4.90107258293017	1.85645202381451	5.43859192381292	2.44178997732727	4.82821312271519	3.22356152534989	3.61321211478676	1.05065618252875	0.861396828906877	2.34374451975196	1.85866170984087	4.12459200897894	0.397387888224038	3.63818976127638	1.4280234443476	2.04279083910701	2.06353262278972	0.740233974104062	0.515840806364682	133012785	133012802	-	CCAGAGTTCAAGGTCAGC	15.6	T	1	0	0	1	0	15.6	T motifs	1	1	0	0	1	high
chr1	133018259	133019769	1511	dB	prom	9.96581449313707	6.73199607352198	4.32327520902355	5.9478392583077	8.85204911623924	7.86523793332447	9.3572895452874	4.34155400543394	4.50552420536301	4.40928166639861	8.50652407320433	25.9567430291137	0.559749629557523	3.37338476978755	1.46765159854345	13.2557032478801	10.5708177184532	1.04495072925846	2.2484942913865	133019228	133019244	+	GCAAGTTCAAGGACACC	11.8	A	2	1	0	1	0	11.95	T motifs	2	1	0	1	1	mid
chr1	133020302	133020931	630	L	act.enh	2.77775599073769	1.18928523866772	1.09123893754494	0.514386168083924	2.5841516018175	1.90921560455196	2.8849087063637	2.28055317866222	3.42997038642493	3.14894792605187	10.9913167850399	19.0146021112634	0.18373643301523	0.675380067777137	0.901947955163853	3.02786795554315	5.59992013337245	0.294449297395115	1.93977767135735	0	0	0	no_motif	0	no_motif	0	0	0	0	0	0	no_motif	0	0	0	0	0	no_motif
chr1	133021018	133021478	461	eB	act.enh	1.96490893228085	1.15602541731605	1.11010590915925	0.932973435256979	0.605801241810211	1.06991382208341	0.833430997480868	0.593186739068705	0.748726723638481	1.44357981684015	1.17616183670133	6.49692422605434	0.18373643301523	0.526647863622382	0.878287487780586	2.09859412366706	2.64915182636447	0.346793701005333	0.626460140788059	133021112	133021124	-	GTTCAAGGACATA	8.7	A	1	1	0	0	0	8.7	A/G motifs	1	0	0	1	0	low
chr1	133033402	133033931	530	L	prom	3.00483732772199	1.0921796431486	0.733510843889791	0.458178179934595	12.1073675385669	6.1755057591084	6.34706609099954	1.42746467899719	1.80157894148037	5.98101434249668	2.26998949775062	2.00314191695507	0.290562160619634	0.342839301613868	0.688961695725587	13.0873925927798	3.63487918237516	0.468440783158136	0.760220858452407	0	0	0	no_motif	0	no_motif	0	0	0	0	0	0	no_motif	0	0	0	0	0	no_motif
chr1	133049997	133050429	433	eB	enh	4.58254416210432	1.73870571481569	0.508868867401294	0.411998339093688	1.02009222091337	0.689610833158801	0.61345785760508	0.634639511942102	0.239981976967923	1.01086691873385	1.53735476183019	1.1988501032395	0.187478425311989	0.538973592071248	2.14121709756527	0.440096450351908	1.03009268334564	0.279004154368232	0.483672522393966	133050144	133050156	+	CTTCAAGGTCACA	10.6	T	1	0	0	1	0	10.6	T motifs	1	1	0	0	1	high
chr1	133083334	133084640	1307	L	act.enh	11.2825314272494	5.0318979171298	1.77655199207095	1.43327133593109	4.53546983057493	2.66748831647473	1.2602498570092	2.85955453871727	1.70009205671756	2.25043882064161	12.6198019523018	4.70538804230475	0.722111370891008	1.72452008071299	7.62068804886231	1.30348873187191	3.10359531661326	0.524749785796064	2.0362825232695	133083842	133083854	-	TTTCAAGGTCAAT	10	T	2	0	0	2	0	9.15	T motifs	2	2	0	0	2	mid
chr1	133120742	133121707	966	dB	enh	3.41664829774931	2.76305214318544	0.946282563873522	1.47351835934311	0.924513795949515	0.95269543803091	0.935736525701606	0.417777578864298	0.294755336681863	0.696780822778844	0.775082934454283	0.749540271277366	0.61957967394468	0.384857367076055	1.31164868429097	0.259142876435062	0.972281182958588	0.518563538762647	1.03676919451085	133121451	133121467	-	CACAGTTCAAGGTCACT	11.8	T	1	0	0	1	0	11.8	T motifs	1	1	0	0	1	mid
chr1	133125695	133126447	753	L	act.enh	2.74556052845458	0.92855440492613	1.6454104959173	0.632976678775796	5.76686079892526	3.00517980370046	2.48154160568335	1.54481723492682	1.15729490840271	4.80725565780571	1.75326754144776	3.74567503961159	0.260647138426055	0.478661543455448	1.24712518331302	1.2320559181605	2.20336508526266	0.689695625791664	1.5384955183643	133126253	133126265	+	TAACAAGGTCAGG	8.3	T	1	0	0	1	0	8.3	T motifs	1	1	0	0	1	low
chr1	133127192	133127870	679	L	act.enh	2.90604838244079	1.19261589324138	0.699255417666092	0.545164027728937	0.917976974988235	1.59417190927555	0.918395342128238	0.889780108603058	0.808268952134453	1.01371645911008	1.652997815886	2.27031664223675	0.237149296817432	0.430650018909178	1.99994917522031	0.675486871564358	2.00963091721108	0.412786632262421	0.815530525664095	0	0	0	no_motif	0	no_motif	0	0	0	0	0	0	no_motif	0	0	0	0	0	no_motif
chr1	133129000	133130340	1341	dB	prom	12.2300338239904	4.64408559670615	5.6035093651873	4.76567954604397	11.0945189641735	6.08980759892938	5.65830410822242	2.47128895246791	1.57657389102861	4.87689585137666	6.83448114187598	25.1270335086811	0.482838924146697	0.610030124174513	1.87917399510117	4.71469483484159	6.90402504363186	0.833034988195188	3.04088343380963	133130229	133130245	+	ATAAGTTCAAGGCCAGC	13.6	C	2	0	0	1	1	11.2	both T & C motifs	2	1	1	0	2	mid
chr1	133130757	133131106	350	nB	prom	1.66168287427392	1.16667416707477	0.513967612474798	0.552507686052967	1.9525564889415	1.29124158707105	1.03381308176943	1.9173103875174	3.20379227567555	6.17823748725031	1.71338156432958	4.95619472037388	0.145281080309817	0.210106506134131	0.229580519236205	5.70053639029744	5.19030629569044	0.347469772207094	1.4882734329341	0	0	0	no_motif	0	no_motif	0	0	0	0	0	0	no_motif	0	0	0	0	0	no_motif
chr1	133187994	133188294	301	L	enh	1.48479137825285	0.471595297648132	0.227147259491894	0.0924481455990666	0.344506425205089	1.34656383112418	0.472692821965664	0.571821743731953	0.333409027065673	1.59922515799163	1.43708503626843	0.90137127366088	0.0918682165076148	0.28605576746878	0.969330092990326	0.24011372703056	0.499769091082582	0.165439320061622	0.340884903999873	0	0	0	no_motif	0	no_motif	0	0	0	0	0	0	no_motif	0	0	0	0	0	no_motif
chr1	133202267	133203063	797	eB	enh	5.54375818501895	4.88154857281704	0.571472325518441	0.629796172226476	0.995712000964925	0.694478313717156	0.756358734928024	0.317958364871104	0.357420951018352	0.491117310344899	0.566856819083736	0.491561043491692	0.675115687673761	0.60212267411927	0.50046231582138	0.211445085239437	0.385370271673179	0.904960318780515	0.562123572846626	133202739	133202751	-	ACTCAAGGTCACC	10.6	T	1	0	0	1	0	10.6	T motifs	1	1	0	0	1	high
chr1	133203984	133204760	777	eB	act.enh	8.79796079906481	4.06872339439157	0.763612462685332	0.845884555789321	1.84832076634036	2.11507634875143	1.10905004813362	0.953875094613312	0.832280876087133	0.924345989802264	2.00650407676784	1.66830874084511	0.284144980034678	0.640382332033717	3.88061235549564	3.08248334053504	1.59515517922339	0.426179999760258	0.917122959357726	133204227	133204239	-	ACCCAAGGTCACT	9.2	T	1	0	0	1	0	9.2	T motifs	1	1	0	0	1	mid
chr1	133209044	133209331	288	L	enh	1.37461572958721	0.200872500185559	0.428702701016193	0.291984403870399	2.70481707228848	4.75144104956462	4.32089414581559	0.680407628693363	0.407257861907743	0.821514233585291	0.566856819083736	0.584950561436159	0.420885729832661	0.259901379018422	0.89784709961484	0.223696751640582	0.382824394215885	0.255360833991586	0.308716620029157	0	0	0	no_motif	0	no_motif	0	0	0	0	0	0	no_motif	0	0	0	0	0	no_motif
chr1	133255353	133256359	1007	L	enh	9.19703905777709	1.75732934579723	1.79806715737666	1.00695653157376	2.42285155446151	1.86332563451419	2.49573405060847	0.536891043071576	0.479963953935846	1.13057941031145	1.3818257306562	0.818719079972971	0.758443573669542	0.758796999441338	2.03343036344152	0.266917226131661	0.979196233587445	0.612582982258167	0.870840192875783	133255778	133255790	-	GCTCAATGTCATC	7.7	T	2	0	0	2	0	8	T motifs	2	2	0	0	2	low
chr1	133325950	133326360	411	L	enh	2.30033045257089	0.597973273907522	1.22937934214025	0.512562312816408	3.8012306680612	1.07381134848501	1.37100016205561	0.518390320180053	0.405779959008743	1.01594196468688	2.47309117028982	0.441817995632069	0.198693944112019	0.346744267490968	1.80742062036343	0.343935308921195	0.552474582456979	0.24259303068641	0.57115047357637	133326122	133326134	-	GTTCAAGGACAGG	7.7	A	1	1	0	0	0	7.7	A/G motifs	1	0	0	1	0	low
chr1	133333942	133334917	976	L	enh	4.85553258754539	0.921236309741063	1.70152791763712	0.722742763349815	3.83073405785359	2.20317384516316	4.06492625654918	0.449186462969372	0.344592247571254	1.58068882512945	2.15178422227913	1.23146820935783	0.681532868258716	0.646812813481272	1.4103150146101	0.358066799472146	0.406779377246626	0.588565954276957	0.893981576116755	0	0	0	no_motif	0	no_motif	0	0	0	0	0	0	no_motif	0	0	0	0	0	no_motif
chr1	133340198	133340872	675	L	act.enh	6.37655745187315	0.446310357519271	1.56003831454823	0.436132193366887	5.00488267960301	0.659012293543865	2.92908954933957	0.502444032888743	0.328137418156091	3.06109649233725	1.90110990837473	1.44479829003484	0.145281080309817	0.196440646585401	0.741736804631027	0.196873429934076	0.245414423277694	0.276645079071377	0.253406952817469	0	0	0	no_motif	0	no_motif	0	0	0	0	0	0	no_motif	0	0	0	0	0	no_motif
chr1	133347572	133348119	548	L	act.enh	4.46992122629213	3.08697196505673	0.757233710299482	0.7869920786556	1.79125644158551	2.02224357648339	0.885545613104093	0.376634642835917	0.558581657559949	1.19462877657832	1.70057045725121	1.83227362144082	0.420885729832661	0.771555683385127	3.14206952311885	0.273926016788798	0.889944885429208	0.369635963220121	0.912035377576244	133347817	133347829	-	GGCCAAGGTCATC	9.4	T	1	0	0	1	0	9.4	T motifs	1	1	0	0	1	mid
chr1	133367473	133367919	447	L	act.enh	2.42764392941537	0.791527678908014	0.40193300865849	0.169268983947311	5.3530986235347	2.52246799394053	3.94221286383813	0.97189212702729	0.729316088425318	6.66257002741645	3.83040425232188	2.12872786301005	0.429426060344495	0.206819283643077	1.20444756221949	0.858827739926509	0.80679205044177	0.182128058756535	0.903008476846499	0	0	0	no_motif	0	no_motif	0	0	0	0	0	0	no_motif	0	0	0	0	0	no_motif
chr1	133379819	133380165	347	eB	enh	1.50107265593039	1.44138440514876	0.198085741386681	0.32456912306752	0.51569939946963	0.541174804519894	0.260247451223581	0.739083906658176	0.178794265530434	0.441099139062435	2.71864104136287	0.886539519038327	0.367472866030459	0.41665813182788	2.52558418330226	0.584280343605535	0.842610533734366	0.140062488580782	0.903008476846499	133380022	133380034	-	ACCCAAGGTCATG	9.3	T	1	0	0	1	0	9.3	T motifs	1	1	0	0	1	mid
chr1	133396523	133397344	822	dB	act.enh	4.3428524781623	3.66965226255637	1.97653606393676	1.90550638077048	1.72147188768744	1.34183539560585	1.89048617562336	1.32222675695856	1.21733987702623	2.22072083317125	2.25974061208792	1.69852105537569	0.820396767983578	0.791466317334251	2.95616569282635	0.863520446011418	1.06781761561894	0.42543138436487	0.824557426393839	133396743	133396759	+	CTGAGTTCAAGGCCAGC	12.7	C	2	0	0	1	1	10.45	both T & C motifs	2	1	1	0	2	mid
chr1	133397492	133398165	674	L	act.enh	8.20901360430177	1.37087732183399	3.41953213821698	0.544801839536332	71.3232438553361	27.6478729948517	62.8914672851946	2.97911382298205	2.72480348451116	10.9321096520463	15.6897301234812	3.68488662954301	0.52129427685211	0.349477614310973	1.718400979121	1.90042291338739	1.23656438111659	0.218459794873601	1.17446923112346	0	0	0	no_motif	0	no_motif	0	0	0	0	0	0	no_motif	0	0	0	0	0	no_motif
chr1	133432634	133433071	438	L	act.enh	2.28331498874938	1.44138440514876	0.791533580067008	0.600032199345414	2.11791946780343	1.48506886708788	1.79178542797612	0.493367525075511	0.560227140501465	2.14823109922407	2.36257255906535	1.98798808058235	0.275604649522844	0.143202926452749	1.19898967780531	0.500926043438404	0.677572981561416	0.172650283483928	0.713938091970463	0	0	0	no_motif	0	no_motif	0	0	0	0	0	0	no_motif	0	0	0	0	0	no_motif
chr1	133434434	133435568	1135	L	prom	6.64563021787974	3.20603184613105	1.88594977283837	1.15109218127353	8.41443552461282	3.44783127166511	8.58660108954541	2.13434617422774	1.44546831331851	9.75379170275333	4.1557260776313	7.73111785860438	0.613162493359725	1.01742976735557	5.33372835406555	4.94557300162655	4.23917443885053	0.593983738283242	2.38619432799911	133435546	133435558	+	TTTCACGGTCAGA	8.5	T	2	0	0	2	0	8.8	T motifs	2	2	0	0	2	mid
chr1	133442682	133443059	378	L	enh	1.48540320003949	0.82811815483335	0.761480459238474	0.519700068760262	0.638838759395945	0.952862096147441	0.983644573024921	0.443284064446385	0.244918425792472	0.573133101398707	0.208226115370547	0.395855499451955	0.18373643301523	0.199972860369834	0.625045345940505	0.17388782864137	0.194214163110394	0.502894747710153	0.198097285605781	133442811	133442823	+	GTTCAAGGTCAGC	11	T	1	0	0	1	0	11	T motifs	1	1	0	0	1	high
chr1	133492486	133494155	1670	eB	prom	11.9971945440587	6.89763839424262	4.12967723396496	1.54941907460289	29.3171360056179	10.4050649116117	30.7690186611018	5.26015069212182	8.78715578560459	22.3471955212115	42.7663884010676	30.7726029287325	0.773401084766331	0.87758721099507	5.39028643476306	9.26619770588512	8.40843174293085	0.680081923434531	3.52455595620359	0	0	0	no_motif	0	no_motif	0	0	0	0	0	0	no_motif	0	0	0	0	0	no_motif
chr1	133527888	133528567	680	L	enh	3.06714805821363	1.31167577431571	1.33216250422197	0.862789318402517	3.20302648555027	1.01392028506032	2.26738678654384	0.737013161535508	0.375186103289999	1.54806717055868	0.672250987476847	1.33414454315996	0.390970707639083	0.323420481034682	1.97899014448849	0.452021427577557	0.533303235967196	0.237115578368297	0.640574623299286	133528294	133528306	+	GTTCAAGGCCATC	8.4	C	1	0	0	0	1	8.4	C motifs	1	0	1	0	1	low
chr1	133530481	133531011	531	L	enh	1.88411436567978	0.323263035833541	0.230291081373918	0.288468255714803	2.14194627497255	1.52399683225878	3.37356401921351	0.49623179752074	0.272053735585667	1.38905650767991	1.34962641778504	0.64727782363962	0.0918682165076148	0.332995930786124	1.47914060891164	0.282162981792957	0.491673178342388	0.325578181980948	0.285575236788185	0	0	0	no_motif	0	no_motif	0	0	0	0	0	0	no_motif	0	0	0	0	0	no_motif
chr1	133547694	133548129	436	L	enh	1.7246054265522	0.293333869055523	1.29526218840606	0.341385421763464	3.70812613255268	0.80546902931108	1.67161031198543	0.274744683720056	0.317121777693026	0.714747247565783	0.260923199567103	0.254207486290924	0.275604649522844	0.233396905131346	0.366665000895062	0.196199329578141	0.287783370973229	0.250416682419579	0.285575236788185	0	0	0	no_motif	0	no_motif	0	0	0	0	0	0	no_motif	0	0	0	0	0	no_motif
chr1	133650722	133651159	438	L	enh	1.19833605535277	0.290003214481864	1.43649902768347	0.706236003513374	0.841302187349548	0.593540055977469	0.818613393066172	0.289413753211259	0.196391837759564	0.501783183602013	0.205663893954872	0.603052030776572	0.130323569213028	1.07349969133116	0.535149486207511	0.273274366986013	0.568968353813635	0.169262648840297	0.474645621664221	133651072	133651084	+	GTTCAAGGCCAGC	8.2	C	1	0	0	0	1	8.2	C motifs	1	0	1	0	1	low
chr1	133663992	133664510	519	L	act.enh	2.44355811402093	1.82051833392692	0.374867927733493	0.35692183713769	1.30029067484367	1.70234822014416	1.81952226988758	1.60031940360139	1.99155642751639	3.38489933403142	7.11077766993714	12.5951912618632	0.566166810142478	0.449173895139818	2.49692030201244	3.95006446623621	6.84776022266824	0.255183839815768	2.1610163402041	0	0	0	no_motif	0	no_motif	0	0	0	0	0	0	no_motif	0	0	0	0	0	no_motif
chr1	133667568	133667988	421	L	act.enh	3.16520281735087	0.795515119519421	1.73405509555778	0.442490939472638	22.2856792225617	19.8271530785853	31.0739269249377	2.13241141231755	0.99330998934592	6.9402616191707	2.15690866511048	1.77795331794453	0.331475818287668	0.140542727233937	0.343563980680328	0.708815196333236	0.551690234848359	0.277350030828794	2.48778676169275	0	0	0	no_motif	0	no_motif	0	0	0	0	0	0	no_motif	0	0	0	0	0	no_motif
chr1	133668046	133669941	1896	eB	prom	9.37833567066195	7.47234381051944	1.56405948526484	1.98570877212954	1.49798434573266	2.78155856871067	2.25973531886193	2.63917078908416	1.69911689394611	3.70681275963791	2.92686715673342	11.2384824121736	0.734945732060919	2.63139916537453	1.37558335886693	23.3619102640844	14.4279851419419	0.868644090678538	5.53884535906534	133669663	133669675	+	GTTCAAGGTCAGC	10.8	T	3	0	0	3	0	9	T motifs	3	3	0	0	3	mid
chr1	133670912	133672272	1361	dB	act.enh	11.5644524507754	4.44921761963016	7.06969119189988	3.87511109079256	24.8514559907666	5.35629303675674	9.54788189316639	1.48583112011699	2.0203372202511	3.56183329174354	7.11846433418416	15.8189016997262	0.485297229109319	2.14225034025697	3.51349009060944	3.57212226381969	4.98665570152655	0.853330390762086	3.71362634107963	133671398	133671414	+	GTTATTTCAAGGTCACT	11	T	3	0	0	1	2	10.3666666666667	both T & C motifs	3	1	2	0	3	mid
chr1	133692128	133692926	799	dB	act.enh	5.18875154940353	3.79936089338942	1.17569740717993	2.15656960621741	1.85591782563964	1.05913009078484	1.67836975390119	0.880355893524767	0.355607888034319	0.963546904425664	4.29588178031124	5.35033298626683	0.630578309419136	0.459713933170735	2.20681708174891	1.6090330018945	2.23920756652295	0.592295391023641	0.626460140788059	133692169	133692185	+	GTGAGTTCCAGGACAGC	10.2	A	2	1	0	1	0	11.55	T motifs	2	1	0	1	1	mid
chr1	133694109	133695779	1671	L	act.enh	14.2477022487383	6.69540559759665	2.69062332864503	1.92067862383231	25.3551419866517	18.0189487529076	30.6116859651234	4.31349308425164	2.53912244461327	17.1670418273094	18.9942730993702	41.4935600166844	0.773401084766331	1.32282166478917	8.80102719361285	3.91406302964543	7.31053311031441	0.945687367140419	2.57132539392689	0	0	0	no_motif	0	no_motif	0	0	0	0	0	0	no_motif	0	0	0	0	0	no_motif
chr1	133695896	133696466	571	L	act.enh	4.07696118544623	0.947178035907672	0.437266009239087	0.434789948874691	4.64500674486609	2.89924901048441	4.84302276192838	1.20756461984163	0.537860699490302	1.40365761073956	6.83960558470734	4.43463146108582	0.459341082538074	0.37093862759595	2.3589723821468	0.612122982558433	1.54659981094632	0.362835527669221	0.308716620029157	0	0	0	no_motif	0	no_motif	0	0	0	0	0	0	no_motif	0	0	0	0	0	no_motif
chr1	133741182	133742387	1206	L	act.enh	8.91107319230632	1.64225690533431	1.31090855791618	0.836625706481625	6.98888501316683	4.45754967667453	4.74889212959065	1.55327406905002	0.870766986428426	5.36847481634845	14.936254525885	10.210369767341	1.49551245565734	0.801141305894343	6.06108954659421	2.0241523118572	3.53428030133714	0.655231549328669	1.93469008957586	0	0	0	no_motif	0	no_motif	0	0	0	0	0	0	no_motif	0	0	0	0	0	no_motif
chr1	133831487	133832159	673	L	enh	3.00202294750346	1.6562363096667	0.583360576200903	0.762587532872401	0.466232134014066	1.15253947359344	0.997099255127401	0.415223143264085	0.334886929964673	0.815923406281202	0.872790438600369	0.424531585119378	0.260647138426055	0.364193779838581	1.13961979258981	0.413292951250807	0.563911756564418	0.286392111966357	0.483672522393966	133831787	133831799	+	TCCCAAGGTCATC	8.9	T	1	0	0	1	0	8.9	T motifs	1	1	0	0	1	mid
chr1	133859294	133860025	732	L	enh	3.41787194132258	0.95116547651908	1.06589695383373	0.514017300819297	1.44816366749776	1.21627997034385	2.33679581670504	0.462268477815453	0.534402153564753	0.684405225295994	0.92292530138125	0.542070715584273	0.444383571441285	0.424011443085098	1.00774645544386	0.368168907166327	0.947115897610403	0.441643361833448	0.760220858452407	133859510	133859522	-	CTTCAAGGTCAAA	9.8	T	1	0	0	1	0	9.8	T motifs	1	1	0	0	1	mid
chr1	133891254	133892573	1320	dB	enh	7.93700409371932	6.27039273959483	1.53741727852945	2.0525038911287	1.59974617887846	1.5978465275515	1.52426694659041	1.09021206391201	0.884098430003073	1.19799409830561	4.1864727346194	1.14487399521902	1.50192963624229	1.19692072802298	4.64813627767197	0.6745046863309	1.3340300105524	0.532515651598255	1.18858371363468	133891609	133891625	-	GCTCTCTCAAGGTCATC	7.6	T	5	1	0	3	1	9.34	both T & C motifs	5+	3	1	1	4+	low
chr1	133907708	133908287	580	L	enh	2.93787675165191	1.31566321492711	0.508910381390029	0.4572890155116	1.26283681297266	0.538350753135734	0.552325048279416	0.524776409180585	0.62306033488047	0.742293856183528	1.19409738661105	0.563296097565038	1.52542747785092	0.595037020811379	2.23651657998823	0.481668408346961	0.732505889200289	0.445981772311923	0.681769807999747	133907904	133907916	+	GTCCAAGGTCACC	9.9	T	1	0	0	1	0	9.9	T motifs	1	1	0	0	1	mid
chr1	133917538	133918017	480	L	enh	2.45824865505321	0.664492916610876	0.623121446298035	0.355946031950777	2.71364976085902	1.008346997212	1.04119023099639	1.0573521083743	0.473382022169781	1.2963207166448	1.43452281485275	1.16116137955816	0.474298593634863	0.253613151758035	1.63075677534343	1.89923316594374	1.68102157630152	0.379524266364134	1.05482299597034	0	0	0	no_motif	0	no_motif	0	0	0	0	0	0	no_motif	0	0	0	0	0	no_motif
chr1	134011339	134011929	591	nB	enh	3.32263156240388	1.69681422620345	0.6072079845768	1.167606224988	0.54184668331475	0.689517229596818	0.956799505184735	0.334698179484975	0.386704483880613	0.611915491348811	0.614429460448941	0.482197872205829	0.696490379355506	0.387940799332777	0.363610312409739	0.238711199648097	0.294551397416851	0.405532005202143	0.474645621664221	0	0	0	no_motif	0	no_motif	0	0	0	0	0	0	no_motif	0	0	0	0	0	no_motif
chr1	134060300	134061355	1056	eB	prom	8.20889123994444	4.69662583507711	1.22719884072638	0.682825920819374	3.48446056875183	2.03184544166568	1.54370028970777	3.60657371860106	3.54737904299171	6.30793769056142	13.5968769937626	7.47473457613773	1.1259164397	0.773571748010436	4.40678639081278	6.44855749643899	4.27686753330575	0.545594493782925	5.26114876017368	134060771	134060783	+	GGGCAAGGTCAAC	8.8	T	1	0	0	1	0	8.8	T motifs	1	1	0	0	1	mid
chr1	134071653	134072206	554	L	enh	1.21351605381437	0.568700893167252	0.589645276308846	0.421262044320071	0.490612353962514	0.582465502876729	0.558562769210524	0.614068043927911	0.294587756639347	0.330966831315637	0.361192925128864	0.593501795101076	0.35251535493367	0.536104758900236	0.9042695886386	0.225519621172049	0.435372601381646	0.194106179575031	0.562123572846626	0	0	0	no_motif	0	no_motif	0	0	0	0	0	0	no_motif	0	0	0	0	0	no_motif
chr1	134082467	134083270	804	nB	act.enh	4.13511152778873	2.18435928629721	0.777941337115521	2.18048238554836	1.35770841237785	1.06216708608719	0.980693120831716	1.04796576371605	0.66171402526428	1.09179702036135	0.92292530138125	1.46319171445051	1.20070399518395	0.753729694393339	3.05011444224393	0.616558026104424	1.46801581353144	0.563839749406214	1.16544233039371	0	0	0	no_motif	0	no_motif	0	0	0	0	0	0	no_motif	0	0	0	0	0	no_motif
chr1	134083288	134083767	480	nB	enh	2.23398169828744	0.795515119519421	0.916741592967365	0.742672351505912	1.2497631710501	0.991372951007711	0.712220785049461	0.68631002721635	0.399198027242678	0.631591640361485	1.86378615267222	1.17060649899462	0.275604649522844	0.294362342989059	2.16033571820346	0.470587961674499	0.874515579030523	0.380468094981648	0.515840806364682	0	0	0	no_motif	0	no_motif	0	0	0	0	0	0	no_motif	0	0	0	0	0	no_motif
chr1	134110928	134111302	375	L	enh	3.01952786875427	0.639207976482014	1.34348423380385	0.422839326704572	1.62483322438558	0.369690785980752	1.07855373754864	0.700495406230008	0.404469636152259	1.10246289361846	0.305933619516633	0.416045437738835	0.275604649522844	0.238449645619641	0.555584706860802	0.0982153186159605	0.348971730532881	0.242770024862228	0.230265569576497	134111171	134111183	-	CTACAAGGTCACA	9.3	T	1	0	0	1	0	9.3	T motifs	1	1	0	0	1	mid
chr1	134115226	134116178	953	L	enh	3.94548732045261	1.87240178626014	0.852639519192745	0.811068427677009	1.30753432136361	1.70130038810343	1.02122638960865	0.944624733167551	0.674710308753894	0.6400320080418	0.970497942746455	1.03164530932473	0.841771459665323	0.612739363421642	2.53830600728612	0.561968842668764	1.18201197887913	0.605056350957689	0.45150423842325	134115419	134115431	+	GCTCAAGGTCAAG	9.8	T	1	0	0	1	0	9.8	T motifs	1	1	0	0	1	mid
chr1	134154234	134155095	862	L	enh	4.64889291638777	1.59103023903884	1.44657196176326	1.01265386727079	4.04079454510648	1.53174352134624	1.62072922731828	0.750888703704151	0.8230782986081	2.00709342917746	1.13371363816747	0.607570562087972	0.337557843836881	0.398607724288508	1.52980322270138	0.261485315892428	0.922515909796604	0.60483951083853	0.760220858452407	134154362	134154374	+	TCACAAGGTCAGC	8.6	T	2	0	0	2	0	8.35	T motifs	2	2	0	0	2	low
chr1	134189009	134189646	638	L	act.enh	7.57403695672463	1.25979232198249	1.39398487321557	0.326652134854324	7.3881598955175	3.5764447825166	4.97671566100814	2.5372808299683	1.50517812185699	9.92848915811806	8.86916965421625	4.13922126374861	0.420885729832661	0.407082682076439	2.52976304161373	1.71276140692235	1.28561392001172	0.454669865097849	1.26703476408734	0	0	0	no_motif	0	no_motif	0	0	0	0	0	0	no_motif	0	0	0	0	0	no_motif
chr1	134210230	134210703	474	L	enh	2.76563510120928	0.4789133928332	1.12216831054199	0.300033014904887	8.29730418193519	1.03029609284918	5.95579427903188	0.402624818895549	0.643948872992633	1.89026978320668	5.57598512952262	0.553121918527316	0.52129427685211	0.319792452993107	1.40950771082254	0.273274366986013	0.360365683080859	0.330150126155012	0.704911191240718	0	0	0	no_motif	0	no_motif	0	0	0	0	0	0	no_motif	0	0	0	0	0	no_motif
chr1	134216408	134217769	1362	L	act.enh	9.01047395937416	3.30313744165017	4.33125986107836	2.01582036544714	4.28106524771042	2.23389167822555	2.22242608084132	1.32892268280411	1.22079842295178	2.21228046549093	5.67625485508438	2.22735948284945	1.45973229124012	0.851310371788226	6.72353264999493	0.946650106746786	2.44351369674065	0.70019661724654	1.52044171690481	134217424	134217436	+	GTTCAAGGTCATC	11.3	T	2	0	0	2	0	9.8	T motifs	2	2	0	0	2	mid
chr1	134234954	134235402	449	eB	prom	1.27692806352195	1.94689631018631	0.183316720711148	0.458098823048709	0.388497108037376	0.591698621464116	0.142065009188055	0.669086522124934	1.23345954635636	0.623721180756415	0.970497942746455	0.520909744181227	2.87141255334468	0.396986480986044	1.18517651737089	8.38294527827957	2.31943458172562	0.54375831123119	0.538982189605654	134235227	134235239	+	ACCCAAGGTCACA	9.6	T	1	0	0	1	0	9.6	T motifs	1	1	0	0	1	mid
chr1	134262869	134263364	496	eB	enh	1.40717828494229	2.07862202351753	0.3572423930989	0.429801977967255	0.0828581958206323	0.226421931045647	0.252771275494904	0.172371034126649	0.394429158460645	0.144979467894367	0.208226115370547	0.234017548004044	0.275604649522844	0.140095386623152	0.190323691098656	0.147792933961392	0.287801377445478	0.180574718950171	0.198097285605781	0	0	0	no_motif	0	no_motif	0	0	0	0	0	0	no_motif	0	0	0	0	0	no_motif
chr1	134290423	134291261	839	L	enh	6.05203317753825	1.40479392922342	1.57065463856268	0.726301849001138	0.842009012908217	1.30313920990389	0.697202040735474	1.64639735719767	1.23198164345736	3.13936774222106	3.09776951640146	0.905832406361069	0.651617846065138	0.757187319659654	2.61098227094803	1.13131952713879	1.67406025270476	0.500318283139359	2.1237604744519	134291059	134291071	-	GTCCAAGGTCAAG	9	T	1	0	0	1	0	9	T motifs	1	1	0	0	1	mid
chr1	134304502	134304931	430	L	enh	3.64164944065904	1.23985511892545	0.424706882999656	0.221522311627906	0.828935370985657	0.428417786881232	0.75683347948504	0.397689801327653	1.07243043309757	0.410757116792646	0.880477102847394	0.636466754296154	0.329017513325046	1.03153746938333	1.24157526496673	0.360352284311174	0.492228215853373	0.235363848217797	0.340884903999873	0	0	0	no_motif	0	no_motif	0	0	0	0	0	0	no_motif	0	0	0	0	0	no_motif
chr1	134326632	134327277	646	eB	prom	4.3155515901723	2.59675303642705	0.577813604237722	0.402437234804522	1.28209386307716	0.600378896205368	0.525903950293591	1.52393593006761	1.36883125272095	3.09111342188851	3.16071548626071	1.65182104268444	0.651617846065138	1.05366526608267	3.41425208429051	14.5181475358838	4.00451743289487	0.314881977303948	3.151502768233	0	0	0	no_motif	0	no_motif	0	0	0	0	0	0	no_motif	0	0	0	0	0	no_motif
chr1	134344133	134344601	469	L	prom	2.18562732268412	1.07421279820481	0.163996385218936	0.227044542643764	0.566933728821866	0.841475136798936	0.102360463231732	1.93087609284103	1.59763000918329	1.43850477088713	1.48978212046499	1.53333614833524	0.459341082538074	0.42346711042722	0.963349693428826	14.2411793409248	5.45697393055822	0.268895471738457	1.93469008957586	0	0	0	no_motif	0	no_motif	0	0	0	0	0	0	no_motif	0	0	0	0	0	no_motif
chr1	134381630	134382118	489	L	prom	4.390227938907	0.840080476667574	0.58246412242155	0.272936696259265	4.07860181975682	3.77379584218838	3.270090180009	1.01479597133332	0.535880056463753	2.32241277323773	2.9974997908397	6.26332119565944	0.275604649522844	0.381025548800148	1.45954118344629	7.17854903720592	3.32225315836511	0.259281769381324	1.05991057775182	0	0	0	no_motif	0	no_motif	0	0	0	0	0	0	no_motif	0	0	0	0	0	no_motif
chr1	134384099	134384901	803	L	enh	4.02432405733645	0.653844166852149	1.42857095424	0.718926788172092	1.72765529586939	0.811571549034131	2.43560242870701	0.560016946685979	0.371895137406966	2.77913629266924	1.48978212046499	1.3032864173268	0.23564872615772	0.319449658768612	0.473134428062248	0.129773804044021	0.211949707164854	0.380767862032165	1.15132784788249	134384738	134384750	-	CTGCAAGGTCAAG	7.7	T	1	0	0	1	0	7.7	T motifs	1	1	0	0	1	low
chr1	134458102	134458778	677	L	enh	2.53916558601161	0.721020595593252	1.47415213626674	0.670211460281189	5.79300808277038	1.08493525035138	2.01933216535294	0.80335274630096	0.408903344849259	0.969859023206948	0.614429460448941	0.345773979380643	0.275604649522844	1.51091701405299	0.64927128410387	0.330380342914481	0.517594544803543	0.423777260825432	0.594291856817342	134458574	134458586	-	TCTCAAGGTCACA	10.1	T	1	0	0	1	0	10.1	T motifs	1	1	0	0	1	high
chr1	134492442	134492697	256	L	act.enh	1.54942703153371	0.126377976259389	0.213883838452105	0.142141706636226	5.64654874123362	4.1573155117033	3.64615660993525	0.835555157728596	0.217280375871727	1.93697675948603	0.363755146544539	1.62428851278999	0.0918682165076148	0.276733147979989	0.400614898914391	0.365075590129283	0.460147879876331	0.20679459531545	0.45150423842325	0	0	0	no_motif	0	no_motif	0	0	0	0	0	0	no_motif	0	0	0	0	0	no_motif
chr1	134495922	134496447	526	L	act.enh	2.49276904012554	0.883989047777978	0.593637054003217	0.231680037195972	1.06408290374566	1.03588696055849	0.98358922866274	0.73031723568996	0.339823378789222	0.909744886742614	1.33681531070667	2.05370370422554	0.260647138426055	0.668434901622064	1.44044250741526	3.60627091117431	2.31043846003085	0.303945291714028	0.474645621664221	134496178	134496190	-	GCGCAAGGTCATG	10.3	T	1	0	0	1	0	10.3	T motifs	1	1	0	0	1	high
chr1	134500972	134501387	416	nB	act.enh	12.7789474194484	1.32298131011218	3.29922154820176	0.755250553620394	18.2053077079954	5.45879767979439	8.89091861795463	0.162810835835872	0.246228748648956	3.75698231432232	2.22754129921676	2.47910559910917	0.130323569213028	0.494175135030559	0.722393738867714	0.905972491390901	0.808897148534632	0.185338699224348	0.308716620029157	134500983	134501000	-	TCTGAGTTCCAGGCCAGC	13.2	C	2	0	0	1	1	11.7	both T & C motifs	2	1	1	0	2	mid
chr1	134501519	134501754	236	nB	act.enh	2.36276354741985	0.579349642925979	1.36933506333823	0.659653303977023	2.61294816605122	0.758558710395507	0.690967611674403	0.212236752354923	0.0708930290440704	0.524254746266733	0.102831946977436	1.59784129806666	0.130323569213028	0.45501478178942	0.671995836573432	0.256857391596035	0.478420454969527	0.208528106419644	0.506813905634938	134501581	134501598	-	TGAGAATTCAAGGTCATC	13.4	T	1	0	0	1	0	13.4	T motifs	1	1	0	0	1	high
chr1	134523958	134524713	756	eB	enh	8.28993053526017	3.30581131018608	2.0838117688917	1.14850344008442	1.300644087623	1.44595369479302	1.22320445595658	1.62313547037078	0.958450004972692	3.35911657636359	1.33425308929099	0.709397277427692	0.343975024421836	0.471399210140202	1.39563794600798	0.223928059294361	0.710945949461849	0.47657735615165	1.24389338084637	134524565	134524577	+	CCTCAAGGTCAAT	9.8	T	1	0	0	1	0	9.8	T motifs	1	1	0	0	1	mid
chr1	134532845	134533504	660	L	act.enh	2.90727202601406	2.1364632745754	0.589204033397441	0.7016604421723	0.554920325237309	0.958840452184858	0.948198188773537	0.708158713030647	1.08542671658719	0.827159187613561	0.719823628842052	5.47953162311108	0.478257469257197	0.919611052673191	1.36092524209637	0.522739324131077	1.48677977872762	1.36110717349419	0.760220858452407	134532896	134532908	+	GTACAAGGTTATC	7.7	T	1	0	0	1	0	7.7	T motifs	1	1	0	0	1	low
chr1	134534752	134536241	1490	L	act.enh	20.2701096154974	3.05835637035421	10.1101924176448	1.98822786827013	160.454481407537	31.8247422469569	84.2314695090643	3.13571242344992	3.13471230961551	17.6923124914895	3.90248954231122	12.8920212000403	0.536251787948899	0.750621891436767	2.83193778723609	1.39390211654522	2.03273602081964	1.58055808664821	0.981459527299159	0	0	0	no_motif	0	no_motif	0	0	0	0	0	0	no_motif	0	0	0	0	0	no_motif
chr1	134539148	134539661	514	L	act.enh	4.71108128252208	1.51986636968633	0.810010014170054	0.551076977643519	1.85521100008098	1.10852829162188	1.73606273990936	0.906829760061944	0.703491101488606	0.924345989802264	1.71338156432958	3.45482559057992	0.222191785720642	0.475231028416109	1.93647193371033	0.574466498183472	2.45742252628708	0.359624887201408	0.893981576116755	134539498	134539510	-	CACCAAGGTCAGG	8	T	1	0	0	1	0	8	T motifs	1	1	0	0	1	low
chr1	134543458	134543775	318	L	enh	1.45369719518569	0.943190595296265	0.913258661096175	1.03683248219305	0.433548029207667	0.408398859081202	0.472225272458858	0.198844900663826	0.243105362808439	0.171386260361621	0.258360978151428	0.28677815990752	0.343975024421836	0.352802281475931	0.754504313603783	0.148024241615172	0.221052307440384	0.174206800412304	0.506813905634938	134543579	134543591	-	GTTCAAGGTCAAC	11	T	1	0	0	1	0	11	T motifs	1	1	0	0	1	high
chr1	134553223	134553651	429	dB	enh	3.62549052733883	1.7686348815937	1.09461237797151	1.69606426957234	0.816568554621766	0.471117036854022	0.715032768317464	0.135059751498587	0.207575058265146	0.171386260361621	0.311058062347983	0.534844447839641	0.130323569213028	0.231013643748059	0.917539842087074	0.176461575752516	0.492589956211223	0.245143604626319	0.253406952817469	134553478	134553494	+	CATAGTTCAAGGTCAGC	13.8	T	2	0	0	2	0	12.35	T motifs	2	2	0	0	2	mid
chr1	134555030	134556319	1290	eB	prom	7.47549274015808	4.21574208413067	3.30710590022335	2.09226505265272	7.25194689366863	4.12223364625431	4.61316361312531	3.06764980082686	3.53474823707078	6.84985958716075	7.17372363979639	18.1176808801083	0.506336765755321	1.02338597740921	5.3646913986701	11.3962918380929	8.9387150313737	0.682035814024487	4.70411276910853	134555632	134555644	+	TTCCAAGGTCAGA	9.1	T	1	0	0	1	0	9.1	T motifs	1	1	0	0	1	mid
chr1	134557110	134557606	497	L	enh	2.06112822605818	1.41943011959355	0.438982122474611	0.74539022711511	0.714806721475963	0.605832843697472	0.960784369096044	1.22892961517838	1.49416248139393	3.19223545387975	1.87403503833492	1.00955156224118	0.284144980034678	0.273722863324459	1.23094834397267	1.07830875278693	1.26971193169493	0.265469516621361	2.05942390651047	0	0	0	no_motif	0	no_motif	0	0	0	0	0	0	no_motif	0	0	0	0	0	no_motif
chr1	134570143	134571471	1329	eB	prom	19.1512221188151	3.81798452437096	1.78126826617651	0.90903637633259	32.0878579839702	12.079763629943	32.6481274898617	2.77616530249293	1.20944762240368	12.0283686803318	5.09658692892227	27.0694223642066	0.405928218735872	1.13369917595588	2.59615493867489	6.39236887922848	4.61098026460165	0.928531561054328	2.45955779667029	134570969	134570981	-	TGTCAATGTCACA	7.6	T	1	0	0	1	0	7.6	T motifs	1	1	0	0	1	low
chr1	134581714	134581945	232	L	enh	1.26076915020173	0.215508690555694	0.531971563654157	0.258498380453564	0.49025894118318	0.778208985418164	0.927613704804577	0.264217104474188	0.109379139385364	0.190492501299051	0.205663893954872	0.750772543577702	0.18373643301523	0.670514833962368	0.691215756152052	0.190536111685128	0.410869030883564	0.268049249732006	0.308716620029157	134581793	134581805	-	GTTCATGGTCATC	7.7	T	1	0	0	1	0	7.7	T motifs	1	1	0	0	1	low
chr1	134587656	134588060	405	L	enh	2.39385773048701	0.405075654944778	0.430088895673957	0.221968107819075	0.76533422526953	0.689439351712848	0.561448799472487	0.229460257446339	0.130435257540043	0.44166904713768	0.669688766061172	0.684734145380372	0.18373643301523	1.38864506966007	0.63243531955325	0.24011372703056	0.791019768728802	0.200293926815068	0.626460140788059	134587856	134587868	-	GAACAAGGTCATC	9.1	T	1	0	0	1	0	9.1	T motifs	1	1	0	0	1	mid
chr1	134589571	134590462	892	nB	act.enh	4.90229622650345	2.16573565531567	2.58215322756823	1.910299823322	4.72238835806344	1.64539261525769	3.16516495890405	1.49697837305289	0.372062717449482	1.60538589337097	0.724948071673402	1.98450161759562	0.382430377127248	2.89379061257894	2.02649969327749	0.525408452763939	0.66023129803376	0.670273007855273	0.847698809634811	134589881	134589898	-	TAGAAGTTCAAGGTCATC	15.8	T	3	0	1	1	1	11.1333333333333	both T & C motifs	3	1	1	1	2	mid
chr1	134609271	134609477	207	L	enh	0.543407199378262	0.163625238222474	0.544753324459867	0.126452038214926	7.32261629497144	1.00108528520292	4.09654439587085	0.381259823558798	0.18191765137095	1.18116748966916	0.203101672539197	0.320678365910789	0.156279715784272	0.781922771879226	0.249186580296925	0.119355599824049	0.222524122820206	0.181417763834611	0.198097285605781	0	0	0	no_motif	0	no_motif	0	0	0	0	0	0	no_motif	0	0	0	0	0	no_motif
chr1	134611098	134611789	692	L	enh	3.14684134559875	1.01768511922243	0.972027220163499	0.363426552412484	2.07251513385381	1.7057747816887	1.98640175585883	0.509623649211837	0.151323795652206	0.494482632072189	0.358630703713189	0.783363244253116	0.207234274623853	2.15127819151951	0.593725976092811	0.223928059294361	0.465999128451117	0.413276269370556	0.746106375941179	134611207	134611219	-	ATTCAAGGACATT	7.6	A	1	1	0	0	0	7.6	A/G motifs	1	0	0	1	0	low
chr1	134638695	134639179	485	L	enh	2.07581876709046	0.627902440685539	1.18382864980181	0.500036316195475	0.924867208728849	0.603000906019925	0.654356410268224	0.921188992708132	0.25922503213857	1.50985468868382	1.02831946977436	0.401438119058309	0.444383571441285	0.254133639970013	1.0880901569076	0.332434520099728	0.565469877171354	0.239284783607535	0.626460140788059	134638797	134638809	+	GCTCAAGGTCACT	10.2	T	1	0	0	1	0	10.2	T motifs	1	1	0	0	1	high
chr1	134709944	134711491	1548	dB	enh	5.68515038110908	5.56199125187355	1.21317049185172	2.34643444464823	0.854729242051442	1.4295582292291	0.8225429126153	1.17439482745891	0.979338543084855	1.00584599950501	1.38438795207187	0.897924864791793	3.86912857375853	1.37464766948982	2.48492795489594	1.50011224985423	1.72829157887572	1.02791199483196	1.35451271526975	134710471	134710487	-	AGTTACTCAAGGTCAGC	9.1	T	2	0	0	2	0	8.9	T motifs	2	2	0	0	2	low
chr1	134743574	134744274	701	L	enh	3.57689142302086	2.45906952437119	0.318280980847108	0.603095267431809	0.720636716878574	0.547272454004761	0.428667574892013	1.03184562279221	0.800376697511905	0.423132714275495	0.980746828409155	0.601110918576298	0.651617846065138	0.456877554960729	1.16136627490633	0.341881131735947	0.632476375834934	0.352139322992221	0.792389142423123	134743756	134743768	-	AGCCAAGGTCAAG	7.8	T	2	0	0	2	0	7.7	T motifs	2	2	0	0	2	low
chr1	134860632	134860957	326	L	enh	0.702671409791189	0.211521249944286	1.2234660745988	0.264173864516497	7.52349068087445	1.2648482002053	3.38007022073493	0.160256400235659	0.156092664434239	1.04964930868396	0.205663893954872	0.256213963100975	0.222191785720642	0.353382580188073	0.351439902071695	0.126652652753304	0.270065833391018	0.151096780781764	0.198097285605781	0	0	0	no_motif	0	no_motif	0	0	0	0	0	0	no_motif	0	0	0	0	0	no_motif
chr1	134955863	134956289	427	L	prom	3.48250759460344	1.42740500081637	1.88581715022783	0.481151573468791	2.7019897700538	2.3744369396732	1.13806846782604	2.71890222554071	2.86051035096078	9.75197372507923	3.0553213178676	0.586928115319739	0.237149296817432	0.119358651784485	0.434109646713845	5.7274995609742	1.70552979814646	0.261015280485517	3.02168136951692	0	0	0	no_motif	0	no_motif	0	0	0	0	0	0	no_motif	0	0	0	0	0	no_motif
chr1	134989487	134990004	518	dB	enh	3.14647425252677	1.95421440537138	1.10676479131	1.16269032708842	0.968857891561137	0.438506613238439	0.972442338591054	0.426234412987498	0.318934840677059	2.27798542925936	0.411327787909744	0.373438977814265	0.551209299045689	0.297899155199475	0.566789583941056	0.140958496339697	0.383723165612471	0.336200446103902	0.419335954452533	134989846	134989862	-	TCGAGTTCCAGGACATC	11.2	A	1	1	0	0	0	11.2	A/G motifs	1	0	0	1	0	mid
chr1	134991062	134991640	579	dB	enh	2.87336346272837	1.99080488129672	0.408134680788963	1.32771453538224	0.860912650233388	0.6184816214808	0.591974659224743	0.292761716134033	0.193100871876532	0.41469234659518	0.669688766061172	0.558773076219992	0.390970707639083	0.429446969283299	0.920403552212225	0.16916452282326	0.427362069655838	0.274549918232388	0.981459527299159	134991362	134991378	+	AGGAGTTCAAGGTCATC	15.4	T	2	0	0	1	1	13.55	both T & C motifs	2	1	1	0	2	high
chr1	135000776	135001373	598	eB	enh	3.3379339252228	3.00515934594549	0.449685514788696	0.840144282596566	0.516406225028299	0.634921294932322	0.426239016567796	0.385885004281678	0.357420951018352	0.354008302055602	0.51928417771853	0.539191544270167	0.613162493359725	0.383865430680417	0.744248271436569	0.161636162240225	0.47832786534018	0.498541386725221	0.428362855182278	135001102	135001114	+	CTCCAAGGTCAAG	8.6	T	2	0	0	2	0	9.9	T motifs	2	2	0	0	2	mid
chr1	135105466	135106404	939	dB	enh	4.48889451983088	6.17328714407571	0.862178268850297	1.80119166483941	1.20435883710047	1.65914127235397	0.874877321033666	1.39922990418236	2.3698659166469	4.37557432240153	2.11189824516095	1.02003985703051	2.03818142419119	0.466550259886238	2.36951026884746	3.92150294052327	2.6423198677573	0.849582734969095	1.64911485278768	135105800	135105816	+	AGATGTTCAAGGTCACA	12.1	T	1	0	0	1	0	12.1	T motifs	1	1	0	0	1	mid
chr1	135108361	135109571	1211	eB	prom	6.214968318671	12.8367464923962	0.803784086005572	1.06867703890157	2.01986715338424	1.59526593330042	1.51163708412837	2.51225803486376	3.91980723800987	4.41772203407893	6.42682514091453	8.62217105913389	0.559749629557523	1.54142894563149	4.86184631726135	13.9532306730168	9.51551537752982	0.652307671650759	5.55181157874334	135109046	135109058	-	CAGCAAGGTCACA	8.2	T	1	0	0	1	0	8.2	T motifs	1	1	0	0	1	low
chr1	135131906	135132686	781	L	act.enh	3.11378933281436	2.1803718456858	0.609546475402286	0.818388411213609	0.796251266179258	0.626868996505821	0.382034624096669	1.51834336838964	1.57476082804458	1.69641196018034	2.0694500466271	1.54329022083221	0.790481745789999	0.632596244725416	3.43953967283189	1.02436211249766	1.38891279155007	0.265782437881706	0.64960152402903	135132387	135132399	+	AGCCAAGGTCACA	8.6	T	1	0	0	1	0	8.6	T motifs	1	1	0	0	1	low
chr1	135154589	135154985	397	L	prom	2.26813499028779	0.446310357519271	0.632665332943814	0.167253189249673	1.17997861715203	0.701662194751028	0.543387485311012	1.4701946696707	0.735730440148867	5.02296100869734	2.35488589481833	3.96104814218494	0.405928218735872	0.960442442976151	1.24683164958406	5.376299726233	2.07022740265475	0.259184162770261	0.967345044787932	0	0	0	no_motif	0	no_motif	0	0	0	0	0	0	no_motif	0	0	0	0	0	no_motif
chr1	135165996	135166649	654	eB	enh	2.66868162128799	3.81198000126139	0.571715175796564	1.34998342004553	0.554920325237309	0.694707030222123	0.673045716702201	0.466409968060788	0.500684912005493	0.423132714275495	0.203101672539197	0.381586652983118	0.459341082538074	0.259454038407637	0.381868336317703	0.203496382507397	0.24731740778714	0.443794348026378	0.428362855182278	135166312	135166324	-	CTTCAAGGTCATC	10.7	T	1	0	0	1	0	10.7	T motifs	1	1	0	0	1	high
chr1	135169993	135170733	741	L	enh	4.74364383787716	1.13674500029676	1.0475693177309	0.891028658232181	1.42166297087331	0.821823970543904	1.28063031856001	0.84352830137425	0.619769368997438	1.36207980713741	1.74558087720074	0.850825184047965	1.16895324729491	0.45093941313706	1.56974294345269	1.3007851595247	1.77255243245051	0.460063227259319	0.529955288875909	135170241	135170253	-	GTTTAAGGTCATG	8.5	T	1	0	0	1	0	8.5	T motifs	1	1	0	0	1	low
chr1	135181391	135181866	476	L	enh	3.04976550132014	1.14739375005548	0.552366543948176	0.640890855631952	0.548030091496695	0.712650983674411	0.722436327064688	0.436761992233366	0.44409848930752	0.997405631824692	0.915238637134225	0.935817997356347	0.299102491131468	0.343466324886111	2.01686395478326	0.371895346291195	0.533267223022697	0.169262648840297	0.603318757547087	135181695	135181707	+	GCCCAAGGTCACA	9.2	T	1	0	0	1	0	9.2	T motifs	1	1	0	0	1	mid
chr1	135185669	135186869	1201	dB	act.enh	18.3178110301742	4.39264321626286	6.78266948852657	2.82553882091437	19.0900717744646	10.2640268476978	15.6524796453105	2.48005562343612	1.32063982477308	7.51448040999571	4.78809108798996	11.6695140860274	0.536251787948899	0.775157320219245	5.02536971762524	2.56383247158604	3.45423057744729	0.444209940734265	1.59380518557599	0	0	0	no_motif	0	no_motif	0	0	0	0	0	0	no_motif	0	0	0	0	0	no_motif
chr1	135190546	135191268	723	L	act.enh	3.59500816605831	1.61565839312996	1.62878171509527	0.677459370809934	0.702439905112072	1.72863830988032	0.819347913754699	0.411875180341311	0.482919759733846	0.945161954965429	1.85097504559385	3.27099892549085	0.523752581814732	0.703234650635613	2.63602154904875	1.71296744046664	1.82562392840389	0.454098243878279	1.06893747848156	135190750	135190762	+	GTTCAAGGTCAGC	11	T	1	0	0	1	0	11	T motifs	1	1	0	0	1	high
chr1	135198591	135199719	1129	eB	prom	13.9128925502349	3.55856726270486	7.51032953079846	1.92000932473955	45.8189906158462	9.83631573723959	29.0839849535671	4.93501271092762	4.82083292007201	18.7998660758498	23.3077473392407	15.6185165526218	0.420885729832661	0.649087208136462	4.91786841172063	4.53976229154504	3.79381847226902	0.686172064063507	3.28017590411587	0	0	0	no_motif	0	no_motif	0	0	0	0	0	0	no_motif	0	0	0	0	0	no_motif
chr1	135217546	135218620	1075	eB	act.enh	13.4769689836611	5.18618797766904	2.51259456833027	1.33645854825627	9.06510966574725	3.75502570913127	4.49973852252738	2.62419188274794	2.39290267782813	6.75975682960515	25.0262533464016	13.5475640025152	0.390970707639083	0.873983027399395	3.91090888990749	2.01055936297382	2.87514901706031	0.574697047431378	2.53406952817469	0	0	0	no_motif	0	no_motif	0	0	0	0	0	0	no_motif	0	0	0	0	0	no_motif
chr1	135234896	135235690	795	dB	enh	4.11809606396722	2.60674500014803	1.22509107921252	2.32972603354429	1.14217134250168	1.0647349238067	0.943314917314947	0.709262077198224	0.453803806914101	0.944022138814938	1.13627585958315	1.31165384672773	0.558910166964782	0.620935362866439	2.21951471746307	2.16038621785729	2.31370364390851	0.321246718719803	1.33137133202878	135235382	135235398	-	ACAAGTTCAAGGTCATC	15	T	1	0	0	1	0	15	T motifs	1	1	0	0	1	high
chr1	135239704	135240147	444	nB	enh	2.07606349580512	1.37087732183399	0.953525447461396	1.53414865578644	1.57059620186541	1.65673329932178	0.926814323759014	0.294832461256701	0.399365607285194	0.472429594080765	0.258360978151428	0.332382156817126	0.301560796094089	0.347085073041489	0.746257513385575	0.119586907477829	0.295432162341187	0.359134971765245	0.364026287240845	135239968	135239985	+	CAGGAGTTCAAGGTCATC	16.3	T	1	0	0	1	0	16.3	T motifs	1	1	0	0	1	high
chr1	135245589	135245897	309	nB	enh	1.29308697684216	0.969132321462875	0.857107820132968	1.57808494791543	0.554920325237309	0.136798667484578	0.434657436624366	0.0511868247967034	0.0998414018212985	0.209028834161235	0.358630703713189	0.320678365910789	0.130323569213028	0.219405018050048	0.209342505440323	0.175059048370053	0.171773458447617	0.239915690964703	0.142787618394093	135245673	135245690	-	AGTGAGTTCAAGGCCAGC	15.7	C	2	0	0	1	1	12.7	both T & C motifs	2	1	1	0	2	high
chr1	135260875	135261305	431	L	act.enh	2.25515755025809	0.431017381111388	0.47371405784315	0.268370846755567	2.62849569742912	1.71976086380765	1.3100897235979	1.62613572602849	0.450848001116102	3.13331526029009	10.4116488588778	4.4560127733692	0.420885729832661	0.375875553137784	1.6388870193312	1.40423552444046	1.60610469036198	0.283004477322726	1.4882734329341	0	0	0	no_motif	0	no_motif	0	0	0	0	0	0	no_motif	0	0	0	0	0	no_motif
chr1	135312963	135313877	915	eB	prom	6.15963917470001	3.81864131040871	0.941101901589621	0.747396309975372	2.0002566905004	1.71377259047154	0.700032726635255	3.3264481972556	2.64933948421122	6.77498196746423	3.66206411406952	6.12416056170646	0.376013196542293	0.743680775950629	0.90674268345059	49.4993741418007	24.0578208193479	0.418220420942563	4.45464513523932	135313504	135313516	+	CCACAAGGTCACA	9	T	2	0	0	2	0	9.2	T motifs	2	2	0	0	2	mid
chr1	135344049	135344498	450	L	enh	2.04374566916469	0.560726011944437	0.482170082054564	0.435465927039477	1.22944588260759	2.58789664421185	0.932101634386626	0.722170238411776	0.217447955914244	1.05949663378611	2.07201226804277	0.943577372728904	0.237149296817432	0.341423869053345	0.967857814281755	0.433970617151335	0.688487238326823	0.228960786328477	0.737079475211435	135344318	135344330	+	TTCCAAGGTCACC	9.2	T	1	0	0	1	0	9.2	T motifs	1	1	0	0	1	mid
chr1	135368349	135368950	602	eB	prom	4.85406421525746	2.25486636961197	0.507769980666492	0.283151927079121	5.86120096370505	4.94582874217237	2.75922242853183	2.55322711725961	2.09979282408779	10.2437150702236	3.72757230534445	2.28398484972939	0.35251535493367	0.271412749542365	1.20680940065007	6.03688425572171	3.22946829811089	0.359545499636652	1.60791966808722	0	0	0	no_motif	0	no_motif	0	0	0	0	0	0	no_motif	0	0	0	0	0	no_motif
chr1	135472268	135473110	843	dB	act.enh	10.9533504891831	3.37697517953859	4.33833338461209	1.49026986890923	10.3115167308501	2.28607756194378	3.67672729445406	1.23196774125614	0.647574998960699	3.18327930484837	3.07983396649173	1.90567435910613	0.452923901953119	1.57279196081896	2.54736206262308	0.70649410655767	1.09377034367773	0.464422241157336	0.912035377576244	135472794	135472810	-	AAGAGTTCAATGCCAGC	9.1	C	1	0	0	0	1	9.1	C motifs	1	0	1	0	1	low
chr1	135507890	135508102	213	L	enh	1.21547388353161	0.234132321537236	0.581777085575917	0.0889271415247822	17.1391016966609	8.42252812604765	15.5514803069997	0.688380772339018	0.420086565354841	3.63002339793908	5.02339207340032	1.00408297890449	0.222191785720642	0.244558190218571	0.526766951902991	1.13013515461622	0.551364507435008	0.165439320061622	0.658628424758775	0	0	0	no_motif	0	no_motif	0	0	0	0	0	0	no_motif	0	0	0	0	0	no_motif
chr1	135510435	135511358	924	eB	prom	6.51452344595811	4.43791208383368	0.828092953004717	1.17536245384485	2.50941926900875	1.72966040512682	1.24089272960742	1.87026505296603	1.43791121878099	3.1636031558357	4.21867204749055	2.11078365384174	0.865269301273946	0.56408298526235	2.71734405264873	11.0257387752678	4.84748167537926	0.449564620177679	1.76482176899254	135510923	135510935	+	GGTGAAGGTCAGA	8.3	T	1	0	0	1	0	8.3	T motifs	1	1	0	0	1	low
chr1	135553706	135553935	230	L	enh	4.96913443821621	0.119059881074322	6.90619886185797	0.456015811261905	13.6175406788174	3.03329766618927	6.90554187502485	0.45971404221524	0.170566850822853	1.70821764958794	3.92042509222094	1.16628197608801	0.16877892191844	0.168838847198738	0.652416684917876	0.421042037680518	0.501136786391386	0.0970530897875153	0.594291856817342	0	0	0	no_motif	0	no_motif	0	0	0	0	0	0	no_motif	0	0	0	0	0	no_motif
chr1	135564918	135565270	353	L	enh	1.83612708314844	0.50485511899981	0.21233268450546	0.115683123611896	0.745723762385691	1.21779389700346	0.49298920868939	0.421609232264617	0.235045528143374	0.754099545591133	1.12858919533612	1.32577243204908	0.260647138426055	0.618181124606208	1.81431828516269	0.514502359126918	0.8042678407548	0.319826128875955	0.603318757547087	0	0	0	no_motif	0	no_motif	0	0	0	0	0	0	no_motif	0	0	0	0	0	no_motif
chr1	135585848	135586481	634	L	enh	3.81805147925081	1.85776559589001	0.46481679072033	0.466928871880643	1.2352758780102	0.815524232580673	0.940115044348781	0.88753550984786	0.43966478061052	1.56996882514815	3.14790437918234	0.897570694922552	1.33956789490881	0.552922632673191	2.02134447275069	2.37443088127442	1.06844002767206	0.401434075636587	1.133274046423	135586352	135586364	-	TGACAAGGTCATG	8.4	T	1	0	0	1	0	8.4	T motifs	1	1	0	0	1	low
chr1	135588699	135589635	937	eB	act.enh	11.1304867139188	7.99314869196489	0.854766385651376	1.06286226474162	1.22326247442564	0.951171594072606	0.869033102615405	0.427027940310059	0.616310823071889	0.867027266989975	4.12096454334447	1.47143339883021	0.980635359390184	0.75479477839017	3.35307918668562	0.316669194512534	1.21272388696299	0.357376294397415	0.792389142423123	135589121	135589133	-	TTTCAAGGTCACT	10.5	T	2	0	0	2	0	10.15	T motifs	2	2	0	0	2	high
chr1	135590821	135591314	494	L	enh	1.98204676045969	1.60834029794489	0.371847551151614	0.446388094689582	0.822751962803712	0.490674646455833	0.366669248792318	0.387955749404346	0.238336494026407	0.2320703049012	0.51415973488718	0.430114204725731	0.245689627329266	0.462898124271788	0.979460074808158	0.147792933961392	0.569533695041569	0.298467839395915	0.538982189605654	135591148	135591160	-	TCCCAAGGTCATT	8.4	T	1	0	0	1	0	8.4	T motifs	1	1	0	0	1	low
chr1	135598099	135598663	565	L	enh	3.29202683676604	2.33935285725912	0.507602077721507	0.648980137169278	1.03245903727726	0.463541829212514	0.445190572300949	0.227389512323672	0.526007158814656	0.44953950674275	0.516721956302855	0.616370825220119	0.574707140654312	0.830126296338774	1.28661433153562	0.261254008238649	0.632838142179719	0.319728522264892	0.585264956087598	135598461	135598473	+	GGTCAAGGTCAAG	9.9	T	1	0	0	1	0	9.9	T motifs	1	1	0	0	1	mid
chr1	135615630	135616248	619	L	enh	4.83986313165449	0.992400179093573	0.721609361473757	0.258263342561259	1.26831339559594	1.21471845528407	0.652271191064332	1.48455390231688	0.621414851938954	2.86571963371771	4.02069481778271	0.997166497510195	0.260647138426055	0.401217687853962	1.95957295392507	0.222525531911898	0.720446303039729	0.349203283311288	0.681769807999747	0	0	0	no_motif	0	no_motif	0	0	0	0	0	0	no_motif	0	0	0	0	0	no_motif
chr1	135632286	135632742	457	L	act.enh	7.30153798871287	0.591311964760203	2.05449344665284	0.426348190982136	4.75772174325845	5.44427306909454	4.73834988727039	0.926607700753573	0.154614761535239	2.72908327682589	6.0118255660565	2.88019423816542	0.393429012601704	0.232628668263772	0.94567690078133	0.918893300193451	0.344803600963302	0.267108598236504	1.06893747848156	135632462	135632474	+	TTACAAGGTCACT	9.1	T	1	0	0	1	0	9.1	T motifs	1	1	0	0	1	mid
chr1	135645326	135645979	654	eB	enh	1.83735072672172	3.27522535737032	0.279837591728891	0.345112328217925	0.599264420848931	0.337801942241902	0.196334987828959	0.319235582671211	0.587530030337177	0.156215249226726	0.727510293089077	0.648847489625869	0.643077515553304	0.32058987904061	0.614968500533662	0.238002595226974	0.555725934157723	0.398633963040181	0.594291856817342	135645602	135645614	+	GCTGAAGGTCATG	8.7	T	2	0	0	2	0	9.3	T motifs	2	2	0	0	2	mid
chr1	135655057	135655621	565	L	enh	3.72256637161745	0.464277202463065	0.786405441971267	0.411111602630037	2.7855547914331	2.57800229067947	4.92688350432315	0.442490537123824	0.299524205463896	0.570907595821907	4.18903495603507	1.29920116180382	0.367472866030459	0.368375683551206	1.73380013961299	0.280571419915269	0.464527313071296	0.261959109103031	0.64960152402903	0	0	0	no_motif	0	no_motif	0	0	0	0	0	0	no_motif	0	0	0	0	0	no_motif
chr1	135675487	135676378	892	L	act.enh	9.55363643003777	2.89008690548258	1.81208227451776	0.624913499985244	39.2753136226923	6.06707959453893	15.1351808831566	3.49816168727218	3.03372816498025	9.51773204132541	14.7781632732953	9.98277137335576	0.583247471166146	0.614034628860263	4.76367671082462	2.45677570445116	2.38707168287558	0.532842695151606	1.71853900251059	0	0	0	no_motif	0	no_motif	0	0	0	0	0	0	no_motif	0	0	0	0	0	no_motif
chr1	135677062	135677260	199	L	act.enh	1.1023614902901	0.163625238222474	0.394324940259423	0.140128339897932	4.58476170509723	5.12089237951739	4.62472176767355	0.967093092671879	0.273699218527184	1.12886968608572	5.63124443513485	2.27340461998413	0.0918682165076148	0.198668283211381	0.466291181518885	0.300771789048454	0.414385705626441	0.187072210328542	0.45150423842325	0	0	0	no_motif	0	no_motif	0	0	0	0	0	0	no_motif	0	0	0	0	0	no_motif
chr1	135723856	135724598	743	L	act.enh	3.55999832355668	0.698409524000301	0.552744960492941	0.305432951539133	16.7603247555116	3.03280449926564	5.99385344366665	0.550282894762672	0.58786519042221	3.81875204828821	7.24580892978573	3.68746486682541	0.621702823871559	0.598091764904333	1.9338325039183	0.416995644932081	1.20933964248033	0.273526702050119	1.47415895042287	0	0	0	no_motif	0	no_motif	0	0	0	0	0	0	no_motif	0	0	0	0	0	no_motif
chr1	135735163	135735755	593	L	enh	2.07630822451977	0.542759167000643	0.250076915811546	0.259248254779538	1.06372949096633	0.376125589978206	0.71972640745833	0.266771540074401	0.25922503213857	0.247241316036094	1.39463683773457	0.680859584490017	0.314060002228257	0.670514833962368	2.21164631950015	0.507899229159002	0.809793361916235	0.292715786290921	0.419335954452533	0	0	0	no_motif	0	no_motif	0	0	0	0	0	0	no_motif	0	0	0	0	0	no_motif
chr1	135753470	135753871	402	dB	enh	1.13529113871717	1.74935446457441	0.46168913012697	2.07964573619585	0.172253212602544	0.354353069756247	0.422202968602645	0.345225758730843	0.228631176419825	0.452334920394794	0.305933619516633	0.545671214840658	0.512753946340276	0.267337380890004	0.578462671998802	0.167993303094577	0.31079711961924	0.264128314342268	0.419335954452533	0	0	0	no_motif	0	no_motif	0	0	0	0	0	0	no_motif	0	0	0	0	0	no_motif
chr1	135754711	135756191	1481	dB	act.enh	7.82487061533643	5.94046839461397	1.86070588172724	4.28688349902531	2.47991587921636	1.95925444441781	1.71779365237259	1.39636563173714	1.54185116921425	1.61097672067506	0.920363079965575	1.87320094557587	0.738687724357677	0.490671472390028	2.37759814842737	0.355812995141969	0.951706608443817	0.628901727927588	1.18858371363468	135755038	135755054	+	ACCAGTTCAAGGTCAAA	11.7	T	2	0	0	2	0	11.35	T motifs	2	2	0	0	2	mid
chr1	135770538	135771112	575	L	act.enh	2.1394755055127	0.701740178573961	0.220204915560555	0.304606148286617	0.943064020495352	0.636228356692907	0.673757833537726	0.849120863052222	0.708762710398188	0.695641006628354	1.4498961433468	1.5249726960269	0.382430377127248	1.88553135858232	1.42742604247487	0.520916454599609	1.25410662801791	0.244939230101466	1.15641542966397	135770835	135770847	+	CCGCAAGGTCGGC	8.2	T	1	0	0	1	0	8.2	T motifs	1	1	0	0	1	low
chr1	135792059	135792946	888	dB	act.enh	6.87038663207482	3.27522535737032	2.04212756195745	1.93714487413237	3.48287152670123	1.90844867701471	3.31703347908238	1.82929597057018	0.581283258656144	6.36212992445777	4.27136913168711	3.90449777131202	0.405928218735872	0.43799152296891	3.54245061340494	0.786176360484589	1.5777937804525	0.538287423956177	0.704911191240718	135792141	135792157	-	CTGAGTTCAAGGTCAGC	14.7	T	1	0	0	1	0	14.7	T motifs	1	1	0	0	1	high
chr1	135799802	135800889	1088	eB	enh	3.27427718680056	6.65487440544482	0.382045041298623	0.409225386192043	0.446621671130226	0.677008388085896	0.503226745206433	0.756617248594608	0.877348918194491	0.293324257516023	1.43708503626843	1.11220498299031	0.989175689902018	0.748482443556908	1.18756661403928	0.302825966233702	0.838442404164786	0.724348072105656	1.18858371363468	135800295	135800307	-	GTTCAAGGGCACC	7.8	G	2	0	1	1	0	9.35	T motifs	2	1	0	1	1	mid
chr1	135812866	135813357	492	L	enh	2.34795064203024	0.613266250315405	0.196044846561625	0.27874661450053	0.892536516701784	0.585611874327839	0.6226175840492	0.679923938215818	0.375353683332515	0.881628370049624	1.1414003024145	0.695348537499614	0.749903243157708	0.427819416915106	1.35571999402265	0.731553707641029	0.774443667766199	0.26395132016645	0.617433240058314	0	0	0	no_motif	0	no_motif	0	0	0	0	0	0	no_motif	0	0	0	0	0	no_motif
chr1	135816947	135817389	443	L	enh	2.0120396643109	1.68682226248247	0.278952162249975	0.297276452912641	0.401570749959936	0.411633072623736	0.398634551018416	0.299457641979581	0.33159596408164	0.160150479029261	0.662002101814147	0.358831659133738	1.17291212291725	0.375811685422789	0.62293447890141	0.25301704323449	0.386305056014264	0.256917350919961	0.45150423842325	0	0	0	no_motif	0	no_motif	0	0	0	0	0	0	no_motif	0	0	0	0	0	no_motif
chr1	135819634	135820502	869	L	enh	4.53394505778635	1.53717642859238	0.499071106176955	0.301471007192367	1.79673302420879	1.27512121763127	1.07999261844828	1.25174568194777	0.782779125282774	1.47221211488421	3.0348235465422	1.19626069121692	2.40777744014853	0.79105464781712	3.894622641839	2.38720003197851	1.50495406567332	0.447297808327379	0.879867093605527	0	0	0	no_motif	0	no_motif	0	0	0	0	0	0	no_motif	0	0	0	0	0	no_motif
chr1	135889317	135890022	706	L	enh	2.04325621173538	1.95487119140913	0.334449413812965	0.424334824243842	0.644315342019222	0.569177024205739	0.323323178045013	0.545347877194776	0.906800031099268	0.44166904713768	1.1311514167518	0.709755776698199	1.22632498671945	0.402754220034453	1.40190859059043	0.985495981490638	0.795931581615641	0.404288409534112	0.967345044787932	135889454	135889466	-	CTTCAAGGTCACA	10.3	T	1	0	0	1	0	10.3	T motifs	1	1	0	0	1	high
chr1	135906342	135906623	282	L	enh	1.18168768460325	0.271379583500321	0.0708996600279092	0.0708479552225284	1.70398190147961	0.493563819192393	0.596996531170234	0.0578827506422517	0.0676020631610378	0.361308853585427	0.258360978151428	0.285881108943382	0.284144980034678	0.338593267059272	0.48388736105169	0.140495881032137	0.292735848151429	0.352824451650508	0.419335954452533	0	0	0	no_motif	0	no_motif	0	0	0	0	0	0	no_motif	0	0	0	0	0	no_motif
chr1	136008138	136008398	261	L	enh	1.4385171967241	0.623915000074132	0.172502004063417	0.174124948635759	0.810385146439821	0.487826936191512	0.433076101793587	0.619970442450898	0.373540620348482	1.46548147142963	0.313620283763658	0.233120497039906	0.16877892191844	0.207990902700173	0.451508172157777	1.7269701083548	0.916374946752966	0.147273452003089	0.72805257448169	0	0	0	no_motif	0	no_motif	0	0	0	0	0	0	no_motif	0	0	0	0	0	no_motif
chr1	136093594	136094337	744	eB	enh	7.63732660207489	2.35929006031616	0.734843389491309	0.786563278179838	4.28636643940044	1.84865411729038	2.37818005993256	0.630807858541782	0.431269785860422	1.0653902278941	1.07076766830822	0.630664028149041	0.636660334968348	0.396091799764473	2.36116216968882	0.266208621710538	0.477503677100692	0.571622334048091	0.704911191240718	136093921	136093933	+	TCTCAAGGTCACA	10.6	T	1	0	0	1	0	10.6	T motifs	1	1	0	0	1	high
chr1	136116011	136116394	384	L	enh	1.5811330363875	1.25913553594474	0.251550178768947	0.316264227312641	0.331432783282529	0.455504271414128	0.486959211397649	0.921188992708132	0.47831847099433	1.10919353707304	0.619553903280291	0.356486710111997	0.290562160619634	0.274170203935245	0.24581696096492	0.161867469894005	0.360938727064094	0.277624631615675	0.760220858452407	0	0	0	no_motif	0	no_motif	0	0	0	0	0	0	no_motif	0	0	0	0	0	no_motif
chr1	136130805	136131310	506	dB	prom	5.73362712106972	3.38096262015	0.689351483197347	0.908974015162112	0.89218310392245	1.0500269442624	0.669141533260856	1.0973916802351	1.58265308266713	3.03881561830507	1.69288379300418	0.517986189348219	0.70503070986734	0.360021156012153	1.32532354245843	5.77713753768255	1.59178428986611	0.345237184076958	4.39030856729789	0	0	0	no_motif	0	no_motif	0	0	0	0	0	0	no_motif	0	0	0	0	0	no_motif
chr1	136138662	136139408	747	L	act.enh	3.65572815990469	1.81587410727777	1.25622178849897	1.10882163544628	1.07821678400622	1.92721377700806	1.49095063898486	0.715648166198757	0.186686520152983	1.14911574317364	1.81365128989134	2.17182333092746	0.643077515553304	0.441300127504256	3.0150467078382	0.564568896957187	0.747817559645976	0.370482185226572	0.815530525664095	136139066	136139078	-	GCTCAAGGTCATT	10.3	T	1	0	0	1	0	10.3	T motifs	1	1	0	0	1	high
chr1	136173997	136174305	309	L	act.enh	1.72411596912289	0.635220535870607	0.191308356744222	0.108140241979711	0.809678320881152	0.708260593901049	0.32420334204763	0.776085352441222	0.933600180807431	1.69641196018034	4.49753079696738	3.1640344770523	0.245689627329266	0.37774760619529	1.78602021533147	3.84088109188752	1.57748700971106	0.201317142997337	1.28508856554683	0	0	0	no_motif	0	no_motif	0	0	0	0	0	0	no_motif	0	0	0	0	0	no_motif
chr1	136450055	136450697	643	L	enh	3.37025175186323	0.546089821574302	0.475474628723514	0.267702152468813	1.77959645078029	1.21107922046119	1.19421219107431	1.10408760608065	0.478150890951813	3.49456998715133	1.29180489075714	1.21353219533853	0.551209299045689	0.334240960571387	1.84128831634974	2.4352538752692	1.41829252312928	0.36839236755209	1.21172509687566	0	0	0	no_motif	0	no_motif	0	0	0	0	0	0	no_motif	0	0	0	0	0	no_motif
chr1	136460663	136461316	654	dB	enh	4.75882383633876	2.52624595311229	1.34056194982204	1.30183861068676	0.867802883974002	1.15287175786784	0.816221219344191	0.580104724222624	0.372062717449482	0.864801761413175	0.928049744212599	0.740079839905166	0.405928218735872	0.430153245347685	1.1224091149602	0.302175843507313	0.651923157455452	0.391567271776452	0.704911191240718	0	0	0	no_motif	0	no_motif	0	0	0	0	0	0	no_motif	0	0	0	0	0	no_motif
chr1	136470615	136470881	267	L	enh	1.64552396095371	0.356522857185218	0.36404513044143	0.0845194009868471	1.89990850847193	1.86997622166271	1.07830876086874	0.474866802183988	0.226985693478309	0.908035162516879	0.933174187043949	0.954816561646718	0.222191785720642	0.457960707187527	0.386188609356315	0.50755052308812	0.263008092478544	0.16703006071016	0.253406952817469	0	0	0	no_motif	0	no_motif	0	0	0	0	0	0	no_motif	0	0	0	0	0	no_motif
chr1	136471009	136471465	457	L	enh	2.0133856722415	0.768916607315064	0.453269482916064	0.77108922397609	0.75226058334697	0.741098748971702	0.867168085557841	0.386678531604239	0.148032829769173	0.334902061118172	0.102831946977436	1.01134566416945	0.414468549247706	1.14842990604319	0.786910007117004	0.251194173703022	0.640752230602876	0.316713095019204	0.198097285605781	0	0	0	no_motif	0	no_motif	0	0	0	0	0	0	no_motif	0	0	0	0	0	no_motif
chr1	136565865	136566682	818	L	prom	8.41222707345422	0.914575000593744	3.02818497798566	0.786030841224751	21.9826869598207	3.95665524674664	6.43991963522258	1.3410373166951	0.632598072444536	4.76282831382733	6.35875472822393	6.26164999930886	0.628120004456514	0.639779153207374	1.89765537624147	4.2097159097491	2.37836236472638	0.701850740785978	1.60791966808722	0	0	0	no_motif	0	no_motif	0	0	0	0	0	0	no_motif	0	0	0	0	0	no_motif
chr1	136569165	136571400	2236	dB	prom	16.3444521390848	8.03837083515079	3.75796415241392	2.55012839396957	30.8921511826814	23.0938680078175	26.4092697406094	3.45146405998587	3.00642527514454	20.7095127336148	23.8658079285448	57.8502151977341	0.711447890452295	2.14890021480973	2.578463245785	26.368105148819	17.474938281166	1.04481480217394	5.83738681553153	136569611	136569627	+	CTGAGTTCAAGGCCAGG	11.3	C	1	0	0	0	1	11.3	C motifs	1	0	1	0	1	mid
chr1	136591624	136592077	454	L	enh	2.33117990692339	1.54580809585294	0.552567880237563	0.941055432916273	0.828581958206323	0.403282066101685	0.559680714842836	0.324654290716652	0.194746354818048	0.186557271496516	0.564294597668061	1.18925453001305	0.343975024421836	0.507129048342002	0.955267077882177	0.454923390940594	0.552131581155761	0.160495168489615	0.364026287240845	136591841	136591853	-	GCTCAAGGTCAGA	10.3	T	1	0	0	1	0	10.3	T motifs	1	1	0	0	1	high
chr1	136597424	136597912	489	nB	enh	2.65044251389321	1.1114600601679	2.68987640908886	2.45975840423862	0.78494468815337	0.759489233085333	1.15541781737501	0.437071829078382	0.170734430865369	0.555166676611767	0.356068482297514	1.09078045139669	0.260647138426055	0.666319903066526	0.987229370180853	0.176230268098736	0.687910340670284	0.407939203134863	0.538982189605654	136597625	136597642	-	TGTGAGTTCAAGGCCAGC	15.9	C	4	1	0	1	2	13.775	both T & C motifs	4	1	2	1	3	high
chr1	136613070	136613759	690	L	act.enh	9.31259873816515	0.727681904740571	2.53786747791953	0.656460657630984	34.8714755823989	9.22330813608406	13.9291950460645	1.18285166158211	0.47684056809533	4.82904905894682	4.29699134584386	1.43748880930804	0.245689627329266	0.627348993888985	1.44014685991504	0.167993303094577	0.525980172012589	0.483396010748856	0.64960152402903	0	0	0	no_motif	0	no_motif	0	0	0	0	0	0	no_motif	0	0	0	0	0	no_motif
chr1	136638216	136638679	464	L	enh	2.52215012219011	1.0030489288523	0.216455988144308	0.243187291134266	0.611984649992157	0.712305942868437	0.36885714296799	0.352715211898952	0.2753447014687	0.791742119390747	1.22885892089788	1.02003985703051	0.566166810142478	0.732822556779412	1.83782941215789	0.962490557592527	1.1380246896033	0.286312724401601	0.713938091970463	136638420	136638432	+	GATGAAGGTCAGA	8.3	T	1	0	0	1	0	8.3	T motifs	1	1	0	0	1	low
chr1	136645863	136646906	1044	dB	act.enh	13.5592319225501	3.57118637057683	4.96156540491979	2.8570307403012	3.38835334007538	4.98809272828978	4.17047429913851	1.27901307580751	0.392951255561645	2.30273662422506	2.42295630750893	6.62181310238768	0.429426060344495	0.595157187933281	3.19855179971638	0.879846997375157	1.43850173711685	0.618138321934415	0.585264956087598	136646160	136646176	-	GAGAGTTCCAGGACAGC	9.7	A	2	1	0	1	0	12.05	T motifs	2	1	0	1	1	mid
chr1	136658965	136660342	1378	dB	act.enh	16.6588201717615	7.55678357378167	2.25326217046197	3.44041247763402	4.31957934791943	2.51238010572446	3.253312025864	1.94633868965479	2.22347856981925	1.80825399215287	4.43458482710813	3.20911561992583	1.11095892860321	1.27494788499071	8.10584350442893	2.08805858878587	3.48200815746523	0.675593567424726	2.19318462417482	136659576	136659592	+	AGACGCTCAAGGTCACA	11.2	T	2	0	0	2	0	11.55	T motifs	2	2	0	0	2	mid
chr1	136673345	136674072	728	L	act.enh	3.14414932973755	2.18435928629721	0.80229062143734	0.923987705418627	0.586544191705706	1.1207078649136	1.27884039165157	0.788993513654773	0.560227140501465	0.666438800509055	1.37670128782485	8.89288602855353	0.260647138426055	0.392052567572046	1.52686919208617	1.29719239189107	3.17934970962394	0.546917477015711	1.25292028157612	136673567	136673579	+	AGGCAAGGTCATA	8.7	T	1	0	0	1	0	8.7	T motifs	1	1	0	0	1	low
chr1	136674345	136675661	1317	eB	prom	14.6519198104584	6.05488404903914	2.71776114947003	1.06979881325752	30.1729281169201	18.0132844851017	16.8810071300176	4.32974920838797	2.92582692849389	13.0483972582232	33.2238581938419	37.8841885278649	0.536251787948899	1.11829740411454	3.29443715066644	8.78925026777337	8.77774775456426	0.468030255286729	2.06845080724021	0	0	0	no_motif	0	no_motif	0	0	0	0	0	0	no_motif	0	0	0	0	0	no_motif
chr1	136678468	136679172	705	L	act.enh	3.12884696691863	1.20457821507561	0.732834831344595	0.648606413985962	1.3649520588978	1.54327145944305	1.33296082379821	1.29544305357637	1.01157788174512	1.55428203266219	1.80596462564432	11.4646738031613	0.444383571441285	0.936810975301442	1.93269804708264	1.7658187359352	2.57110091638922	0.564969733789326	1.18858371363468	0	0	0	no_motif	0	no_motif	0	0	0	0	0	0	no_motif	0	0	0	0	0	no_motif
chr1	136679958	136681026	1069	L	prom	7.24865613188843	1.50058595266704	1.79918110873407	0.790668763736303	10.1586985901981	2.67065461634075	6.58837467238916	1.00761635501023	0.655467253583248	3.41805159144685	7.38451197658261	20.5417092231688	0.566166810142478	1.34789497036192	2.50039154643453	4.14274754358181	4.73891910969626	0.732440831799038	2.1237604744519	0	0	0	no_motif	0	no_motif	0	0	0	0	0	0	no_motif	0	0	0	0	0	no_motif
chr1	136681593	136682575	983	L	act.enh	5.12570663276793	1.28906470272276	1.80718082541147	0.94727306577167	1.93665554478427	1.44083685490475	1.55242632834373	1.00792619185524	0.993980309515985	1.80142545607382	4.54254121691691	10.5438499596745	0.461799387500696	1.73740397705904	3.44834876169518	2.11279730720942	4.38837380186869	0.653595119363253	1.52946861763456	136681720	136681732	-	GTTCGAGGTCACT	9.3	T	1	0	0	1	0	9.3	T motifs	1	1	0	0	1	mid
chr1	136689860	136690977	1118	L	act.enh	9.10314468678899	2.48168059596414	1.24339557004842	0.737986635579946	8.49181713781018	4.37222703760437	5.36639775013469	2.21676802949698	0.792149282804323	3.24681288976418	18.8643662823529	12.7311951308344	0.245689627329266	1.17653355236708	3.41365282885613	1.11126617079598	2.49359002438977	0.557872381651938	2.18809704239333	136690141	136690153	+	CTTGAAGGTCAGA	7.8	T	1	0	0	1	0	7.8	T motifs	1	1	0	0	1	low
chr1	136692306	136692735	430	L	act.enh	1.77357162394215	1.21058273818518	0.493392608269297	0.526574256105692	1.34392794489662	0.727379512226142	0.738323575576705	0.50372125068885	0.606773085507824	0.316365728255988	1.65812225871735	3.1944769059302	0.145281080309817	0.585014230449152	2.08028879186544	0.704533582345932	1.28963812049805	0.234848766517997	1.15641542966397	136692597	136692609	+	TCCCAAGGTCAAG	7.9	T	1	0	0	1	0	7.9	T motifs	1	1	0	0	1	low
chr1	136694713	136697089	2377	dB	prom	29.5847885477371	12.3964406579865	9.56887134785802	6.69923664285244	66.2572312885595	15.1186892968474	18.4784818096979	8.14252129760847	5.28699300778931	26.0940966918455	46.5967926533895	70.2380918337184	1.23520047226703	1.59358351190187	4.00437073530806	24.0494929591941	15.0508502937878	1.57279494769074	7.17384572934179	136695429	136695445	-	CAGAGTTCAAGGCCAGC	12.4	C	2	1	0	0	1	10.85	C motifs	2	0	1	1	1	mid
chr1	136697674	136699376	1703	dB	prom	13.8000248857081	8.26851571607661	2.88429626513778	2.07156131057721	7.47684808674074	4.04506987543853	5.78775642809585	3.14323974703807	2.25900887436254	5.7281821991565	9.21498925085106	45.9695639561035	0.544792118460733	3.29658571446235	2.70451433725647	18.8343853643717	14.4691855379655	1.04042626714764	4.92929075690355	136698166	136698182	-	GTGAGTTCAAGGTCAGC	15.3	T	1	0	0	1	0	15.3	T motifs	1	1	0	0	1	high
chr1	136707188	136708390	1203	L	prom	4.65048365303303	3.2958193464651	1.26274933888503	0.879672834187627	2.63944886267568	2.09227974918642	2.15541971132235	3.88104643589614	2.02940253517126	11.4315159466695	7.37170086950424	13.5314546793017	0.574707140654312	5.29118158623996	3.33310076006254	23.1250969183193	8.24499510285191	0.784958664955215	8.82410884496269	0	0	0	no_motif	0	no_motif	0	0	0	0	0	0	no_motif	0	0	0	0	0	no_motif
chr1	136727483	136728574	1092	L	act.enh	5.91088571016278	1.03232130959257	3.83453715926025	1.18749773156706	18.6515759663463	12.6381219033465	15.244340977809	2.31438051515502	0.869456663571942	6.85073976646093	4.46165969714793	4.47130894615113	0.397387888224038	0.564357639463292	2.95672180456335	0.900874412859522	1.38750138054147	0.638493114485114	0.958318144058187	0	0	0	no_motif	0	no_motif	0	0	0	0	0	0	no_motif	0	0	0	0	0	no_motif
chr1	136737372	136737785	414	nB	enh	1.46887719364729	0.913918214555995	0.615376700865251	0.808563294486466	0.592374187108317	0.49025177467465	0.568026108566767	0.258798396428746	0.223694727595276	0.717026879866764	0.667126544645497	1.2992088934628	0.18373643301523	0.325413633712156	1.22353335838453	0.196430637231921	0.68594136086953	0.33887928603223	0.833584327123584	0	0	0	no_motif	0	no_motif	0	0	0	0	0	0	no_motif	0	0	0	0	0	no_motif
chr1	136759552	136760276	725	nB	enh	3.09848696999544	1.72740017901921	1.43677310387286	1.90558072077122	0.688659437630843	0.594289133013887	0.983392401294807	0.547728459162459	0.251165197473504	0.479120932304756	0.466587093521975	0.493704757106769	0.240891289114191	0.498871512850041	0.881508900258409	0.217570918440009	0.36993752471385	0.299431515645171	0.285575236788185	136759933	136759950	-	AAAGGGTTCAAGGTCATC	13	T	2	1	0	1	0	12.2	T motifs	2	1	0	1	1	mid
chr1	136912014	136912556	543	L	enh	2.17277224701175	1.1952897617773	0.468746838714122	0.373383231519061	0.695196258592123	0.511062227033235	0.585210600331591	0.388923130359437	0.47979637389333	0.285453797910953	0.669688766061172	0.409585794227162	0.397387888224038	1.01308647762691	0.966883578380856	0.309429096201617	0.546573965812306	0.335627578473125	0.562123572846626	0	0	0	no_motif	0	no_motif	0	0	0	0	0	0	no_motif	0	0	0	0	0	no_motif
chr1	136948237	136949093	857	L	prom	0.670720676222741	0.42702994049998	8.53426141246852	1.28683750406652	0.682122616669564	0.880752966105226	0.421067188776856	1.38504452516871	1.44086702457899	1.48344789621657	1.80084018281297	2.37524178984215	2.54881222060459	2.6979371947995	1.80989046891302	21.4298752415401	10.3586681301035	0.693695948746158	1.21172509687566	0	0	0	no_motif	0	no_motif	0	0	0	0	0	0	no_motif	0	0	0	0	0	no_motif
chr1	136950981	136951763	783	L	act.enh	7.4872465366145	1.85776559589001	1.70307099093943	0.50585837423346	10.8404677940883	3.45344629262551	4.71854761179676	1.43257355019762	1.49762102731948	4.05920859414555	3.99618216915857	5.55500822895357	1.0514640392518	0.798855299685124	2.70238495539132	3.30006243482336	2.54276699532508	0.431310307097864	0.935176760817215	0	0	0	no_motif	0	no_motif	0	0	0	0	0	0	no_motif	0	0	0	0	0	no_motif
chr1	136951950	136954310	2361	eB	prom	23.748212093237	12.9192158975452	3.30234737590609	2.00432828407092	24.6286726434577	11.2438046613422	15.2417498571362	6.18455166454024	7.01962924576851	19.6681414124386	23.1961191624836	33.0442677912309	1.84590466066413	1.42476299606008	3.43774528213714	49.8771484629238	20.7467083354428	1.03976485036233	3.72265324180937	136952321	136952333	-	GGCCACGGTCACA	7.6	T	1	0	0	1	0	7.6	T motifs	1	1	0	0	1	low
chr1	136957520	136957970	451	L	act.enh	2.97129585750828	0.4789133928332	0.304384157916918	0.244091023313325	1.54815843674689	0.829321300301442	1.17748085871588	0.746573359826286	0.536215216548786	2.04311971070611	4.75076733228746	4.73493394454294	0.237149296817432	0.289406857674831	1.13117754018037	2.01881485569294	1.64439024358275	0.190185244185293	1.82915833693397	0	0	0	no_motif	0	no_motif	0	0	0	0	0	0	no_motif	0	0	0	0	0	no_motif
chr1	136973095	136973463	369	L	enh	2.34697172717162	0.738987440537046	0.632207928743745	0.575442837043669	0.995005175406256	0.410597997114577	0.868811091362709	0.347780194331056	0.152969278593722	0.615850721151346	0.258360978151428	0.449513162319569	0.222191785720642	0.215947392783733	0.571341952122809	0.129890169393335	0.435891625948133	0.286215117790539	0.308716620029157	136973255	136973267	-	CTCCAAGGTCACG	10.3	T	1	0	0	1	0	10.3	T motifs	1	1	0	0	1	high
chr1	136980587	136981001	415	L	enh	2.01301857916952	1.08087410735213	0.636676215582954	0.542345104566213	1.02115245925138	0.394282487348687	1.00277871824861	0.250825252783091	0.215802472972727	0.402886657187576	0.305933619516633	0.36038129806117	0.314060002228257	0.145415785060776	0.339497949289658	0.268088445860344	0.285430790669071	0.230614909867915	0.364026287240845	0	0	0	no_motif	0	no_motif	0	0	0	0	0	0	no_motif	0	0	0	0	0	no_motif
chr1	137008254	137009160	907	L	enh	5.81270858666821	1.54515130981519	0.772677632753137	0.465593911266479	2.30041902009386	1.1177871470035	1.02171634296846	0.697940970629795	0.432915268801939	1.2283361205754	1.74558087720074	1.00442161174856	0.492998097028412	0.60982633394018	1.79351126849017	0.308489184126714	1.11220056411836	0.475442157269898	0.792389142423123	137008855	137008867	+	TCACAAGGTCACA	8.7	T	1	0	0	1	0	8.7	T motifs	1	1	0	0	1	low
chr1	137173666	137174624	959	nB	act.enh	7.84727011088036	1.7646474409823	5.09929100186882	1.92936149388319	12.5495728654119	8.38188753974017	22.428335710152	3.45961105726405	2.39767154661017	8.17823205030108	6.01951223030352	4.49408411844156	0.420885729832661	0.363746439227796	2.51652754228781	0.826123287194054	0.872470719667466	0.58476234475121	1.19761061436443	0	0	0	no_motif	0	no_motif	0	0	0	0	0	0	no_motif	0	0	0	0	0	no_motif
chr1	137204151	137204827	677	L	enh	3.30598319165435	1.80653892959454	0.907052948643536	0.987748287037516	1.40788250339208	1.00263683605524	0.886871843949977	0.302012077579794	0.439329620525487	0.501213275526768	0.762271827375908	0.245162760157932	0.574707140654312	0.344604556484134	1.37259579619842	0.17411913629515	0.404366327482076	0.536313814113294	0.538982189605654	137204553	137204565	+	CTTCAAGGTCACT	9.9	T	2	0	0	2	0	10.25	T motifs	2	2	0	0	2	high
chr1	137226796	137227605	810	L	enh	3.57860452402344	2.16639244135341	0.48996038179825	0.478894061806826	0.790774683555981	1.51788439523703	0.856411406128963	1.09977226220278	1.04774818897483	2.07460154912639	1.23910780656058	0.609797145438782	0.687950048843672	0.376259026033574	0.554421519514138	0.300771789048454	0.43826221272454	0.96079442264332	0.562123572846626	0	0	0	no_motif	0	no_motif	0	0	0	0	0	0	no_motif	0	0	0	0	0	no_motif
chr1	137378593	137378925	333	L	enh	2.66721324900006	0.278697678685389	4.48517302414003	0.488080838106668	4.5817590119293	8.51872438669391	13.7359274620832	0.437555519555927	0.347548053369254	2.32013314093675	0.516721956302855	0.268594698430691	0.145281080309817	0.187506998124155	0.36656078489487	0.126652652753304	0.239095572435946	0.342357683915796	0.230265569576497	0	0	0	no_motif	0	no_motif	0	0	0	0	0	0	no_motif	0	0	0	0	0	no_motif
chr1	137387616	137387878	263	L	enh	1.80527762879594	0.107754345277847	0.669203393503618	0.209180970559063	13.01898571444	4.67681658735001	9.92928752380784	0.393858147927333	0.136849609263592	1.38905650767991	0.51415973488718	0.361058242484549	0.198693944112019	0.171993406549044	0.4292884138078	0.0982153186159605	0.21250474467584	0.157597449282146	0.198097285605781	0	0	0	no_motif	0	no_motif	0	0	0	0	0	0	no_motif	0	0	0	0	0	no_motif
chr1	137418168	137419081	914	eB	enh	19.9344433664927	3.84857047718673	2.38743284596379	0.916442395827098	28.4940437845989	3.19078985513565	10.4340398104894	0.70957191404324	0.248041811632988	4.79368611744818	1.08357877538659	0.299158895237236	0.145281080309817	0.1228162770508	0.436292496504892	0.230993804569837	0.239668616419182	0.759641119611974	0.833584327123584	137418640	137418652	+	GCCCAAGGTCAAA	9.4	T	2	0	0	2	0	8.8	T motifs	2	2	0	0	2	mid
chr1	137695449	137696235	787	L	enh	5.29892719806917	0.557395357370777	0.928065155438277	0.532607072442542	4.66373236034519	1.29333233400556	2.33288665425298	0.722344092044305	0.420086565354841	2.46454270075587	0.97306016416213	0.476056673847027	0.568289960069357	0.386866435449749	1.51894784415132	0.323026335366886	0.371892889549546	0.347567378818157	0.253406952817469	0	0	0	no_motif	0	no_motif	0	0	0	0	0	0	no_motif	0	0	0	0	0	no_motif
chr1	137738270	137738782	513	L	enh	2.07618586016245	0.765585952741404	1.19860684778774	0.396982220877829	7.10955311455062	3.01664371330904	3.93680961370478	0.806217018746189	0.294755336681863	2.38982746123189	0.667126544645497	0.757684695570729	0.343975024421836	0.160482036025101	1.16993640645872	0.275224298548048	0.50139819067104	0.375752843181922	0.396194571211561	0	0	0	no_motif	0	no_motif	0	0	0	0	0	0	no_motif	0	0	0	0	0	no_motif
chr1	137775847	137776282	436	dB	enh	3.30561609858237	1.5052301793162	2.1632413037981	1.4231923624429	0.828581958206323	0.264737692488565	1.0555628419803	0.238226928414555	0.194913934860564	0.330966831315637	0.205663893954872	0.127937745444643	0.145281080309817	0.15205409775788	0.105399886030041	0.0982153186159605	0.122186888513749	0.228960786328477	0.230265569576497	137776036	137776052	-	TAGAGTTCAAGGTTATG	10.7	T	2	0	0	2	0	10.15	T motifs	2	2	0	0	2	mid
chr1	137877181	137877695	515	eB	enh	0.975292742160276	2.10587732175963	0.212904356695281	0.176751932368361	0.178790033563824	0.27326018045657	0.346398607527562	0.309191693902888	0.33011806118264	0.156215249226726	0.155529031173992	0.20054982342331	0.329017513325046	0.231013643748059	0.168546022210938	0.119355599824049	0.166169526442715	0.450215628962005	0.198097285605781	0	0	0	no_motif	0	no_motif	0	0	0	0	0	0	no_motif	0	0	0	0	0	no_motif
chr1	138144809	138145282	474	eB	enh	1.02291293161963	1.7686348815937	0.285153834380447	0.546757701022836	0.254757995643842	0.190265876169171	0.244564482257874	0.0884981074247647	0.0789528637091356	0.148914697696902	0.102831946977436	0.16016994684955	0.16877892191844	0.233844245742131	0.111219017979743	0.0982153186159605	0.144627593176525	0.331491328434105	0.492699423123711	138145024	138145036	+	AAGCAAGGTCATT	7.9	T	2	0	0	2	0	8.1	T motifs	2	2	0	0	2	low
chr1	138205416	138206153	738	L	enh	3.56256797506055	0.913918214555995	0.915332989265634	0.579611288576621	4.46586329852293	2.64155034561036	3.75454321459643	0.487465126552524	0.516804581335623	1.23677648825572	1.02831946977436	0.350904090505644	0.512753946340276	0.24739807209884	1.04861429438452	0.247642087613596	0.242021196723339	0.40645761477335	0.37305318797059	138205542	138205554	-	TGTCAAGGTCAAG	9.5	T	1	0	0	1	0	9.5	T motifs	1	1	0	0	1	mid
chr1	138571680	138572146	467	L	enh	2.0290551281324	0.783552797685198	0.493951048725545	0.352885391823726	2.93484143520454	1.64998806265586	2.43205370327769	0.662390596279386	0.289651307814798	1.42333375975223	0.564294597668061	0.499989792261024	0.275604649522844	0.453876550191396	1.43071108825823	0.839219484148386	0.580555232069157	0.260838286309699	0.64960152402903	138571984	138571996	-	TTCCAAGGTCACT	8.7	T	1	0	0	1	0	8.7	T motifs	1	1	0	0	1	low
chr1	138718629	138719544	916	eB	enh	4.51962160982605	3.73814226337297	0.521736599840579	1.06599254991718	1.00878564288748	1.32700834634519	1.39599358227733	0.46817087633844	0.475027505111297	0.609120077696766	0.872790438600369	0.85803356094483	0.752026393084587	0.423987598639198	0.699424601666065	0.189364891956445	0.291607766657208	0.837898827524585	0.713938091970463	138719096	138719108	+	TTTCAAGGTCAAA	10.3	T	1	0	0	1	0	10.3	T motifs	1	1	0	0	1	high
chr1	138956578	138957481	904	L	act.enh	5.94393772294717	1.26312297655615	1.30880189306838	0.739947352985138	6.97192646158441	5.35568286403407	6.43448160581354	1.57305200974165	0.803332503309905	4.15992309823408	1.02063280552734	2.46363967844975	0.222191785720642	0.256176095802779	1.99278007160773	0.267668103711339	0.514704933460649	0.502566875943352	0.626460140788059	0	0	0	no_motif	0	no_motif	0	0	0	0	0	0	no_motif	0	0	0	0	0	no_motif
chr1	139455172	139455734	563	eB	prom	3.46634868128323	2.28545232242774	0.35703297616518	0.395194180194464	0.536723513470807	0.9991453768894	0.62034227344047	1.56397550192842	1.85883568434841	3.13828205279475	1.71338156432958	1.74070071228302	0.420885729832661	0.552921700175124	0.476430586507198	25.4332636490246	7.04109002880347	0.356868159914945	1.12424714569325	0	0	0	no_motif	0	no_motif	0	0	0	0	0	0	no_motif	0	0	0	0	0	no_motif
chr1	139487425	139488717	1293	L	act.enh	4.67729508359371	2.96059398879734	1.12060392486178	1.39026002280924	1.14729451234563	0.892180446305326	1.24815444874887	0.905726395894367	0.459075415823683	0.44166904713768	0.406203345078394	1.52152265056051	0.16877892191844	3.22511111847792	1.42704764021958	0.273043059332234	0.879847803038822	0.824501041540095	0.783362241693378	139487537	139487549	+	TAACAAGGTCATT	8.6	T	2	0	0	2	0	9.95	T motifs	2	2	0	0	2	mid
chr1	139494479	139497172	2694	dB	act.enh	33.276872558074	11.6028958965803	10.9307974152494	7.06315148511227	44.3333809792159	28.1447397170867	48.3783919964873	8.05512655435129	3.44954860168061	12.6111792222391	24.3967936478091	41.2767298637643	0.762185565966301	2.1134812414782	6.00693000549819	1.38872560902539	4.90806510538634	1.49748247912055	2.28066257535722	139495474	139495490	-	GTAAGATAAAGGTCAAC	9	T	1	0	0	1	0	9	T motifs	1	1	0	0	1	low
chr1	139499963	139500322	360	L	enh	1.40656646315565	0.241450416722304	0.491609628344967	0.272931840340577	2.54086774454388	2.20605711570288	3.17310878662662	0.594290103236282	0.198037320701081	0.833889831068141	0.925487522796924	1.28703465924153	0.0918682165076148	0.0904709165141217	0.528929857086881	0.161636162240225	0.146099408556346	0.290136053180277	0.230265569576497	0	0	0	no_motif	0	no_motif	0	0	0	0	0	0	no_motif	0	0	0	0	0	no_motif
chr1	140188267	140189005	739	L	act.enh	2.68447344153622	0.367828392981693	2.01393824159758	0.426506299947899	3.50142175124707	1.9880925981816	2.83317787228428	0.844011991851796	0.410548827790776	4.35041295078903	1.24423224939193	3.81622412888394	0.16877892191844	0.170329178195191	0.996133570885267	0.359543347851925	0.894220643841773	0.213303028601605	0.769247759182151	0	0	0	no_motif	0	no_motif	0	0	0	0	0	0	no_motif	0	0	0	0	0	no_motif
chr1	140205312	140205730	419	L	enh	4.42144448633148	0.311957500037066	1.38387225803608	0.316702739625779	12.4647748456741	1.61135507511526	3.96037994521267	0.228183039646233	0.244750845749956	2.17007862708936	0.155529031173992	0.127937745444643	0.207234274623853	0.131317362919213	0.127025710476442	0.0982153186159605	0.170892693523281	0.129640884690662	0.198097285605781	0	0	0	no_motif	0	no_motif	0	0	0	0	0	0	no_motif	0	0	0	0	0	no_motif
chr1	140225336	140225516	181	L	enh	0.910901817594071	0.200872500185559	0.74714864115218	0.139895729964972	0.33726277868514	0.244303779200739	0.12305091404251	0.350644466776285	0.194746354818048	0.733283580427968	4.76614066078151	0.609218539627516	0.0918682165076148	0.111304906526857	0.389753680879552	0.204610647617741	0.214302287469012	0.0970530897875153	0.253406952817469	140225379	140225391	-	GGTCAAGGTCAGC	10.6	T	1	0	0	1	0	10.6	T motifs	1	1	0	0	1	high
chr1	140428840	140429927	1088	L	act.enh	20.1418172237943	1.25646166740883	3.36534209365645	0.866636252245702	47.3759922648149	17.8125650154941	37.5743443865402	3.22773234742999	0.895114070466138	6.79197095627322	6.77153517201673	2.44808787630336	0.222191785720642	0.248390008494479	1.02889341493847	0.146621714232709	0.355660522472544	0.439887534929646	0.833584327123584	0	0	0	no_motif	0	no_motif	0	0	0	0	0	0	no_motif	0	0	0	0	0	no_motif
chr1	140513518	140513755	238	L	enh	0.847000350457176	0.215508690555694	1.50543346234141	0.208061624162452	4.84817699837836	1.89783274360559	4.46041316897674	0.196290465063613	0.272221315628184	0.399521335460286	0.875352660016044	0.170882677580903	0.145281080309817	0.161376717246672	0.308895907201608	0.0982153186159605	0.0973936035468144	0.118508985878617	0.37305318797059	0	0	0	no_motif	0	no_motif	0	0	0	0	0	0	no_motif	0	0	0	0	0	no_motif
chr1	140627655	140628292	638	dB	enh	1.51821048410923	2.5302333937237	0.795850139350911	1.35125601948922	0.338323017023143	0.475741013370534	0.443401054743688	0.353682592854043	0.510222649569558	0.167451030559086	0.102831946977436	0.20311487898581	0.314060002228257	0.125923816880397	0.098547647774266	0.0982153186159605	0.216329140359819	0.278123708641618	0.285575236788185	140627800	140627816	-	CTTACCTCAAGGTCACA	8.2	T	1	0	0	1	0	8.2	T motifs	1	1	0	0	1	low
chr1	141817914	141818552	639	dB	enh	1.91692164974952	3.33240982239044	0.730411479652608	1.9426598212702	0.306345737775413	0.319527735520516	0.368064395398431	0.213997660632575	0.201328286584113	0.114067537549332	0.311058062347983	0.318671889100737	0.260647138426055	0.160205098189576	0.10088234200663	0.175290356023833	0.222213241687942	0.313423066986635	0.198097285605781	141818275	141818291	+	CTGAGTTCAAGGTCAAT	13.2	T	2	0	0	1	1	12.25	both T & C motifs	2	1	1	0	2	mid
chr1	143555446	143556225	780	L	enh	8.37023564443194	1.15869928585196	2.37944451402991	0.875322598901482	21.0670084833546	7.98988276431156	9.37847752300489	2.05923991849407	0.549043919995884	6.27496263481213	3.17754147063782	0.95305819271876	0.275604649522844	0.148570344411082	1.78552086613677	0.332446639825828	0.361068433667915	0.379174737010391	0.760220858452407	0	0	0	no_motif	0	no_motif	0	0	0	0	0	0	no_motif	0	0	0	0	0	no_motif
chr1	143592012	143592839	828	eB	enh	3.33756683215082	5.92386184613059	0.706238178920105	0.561313455291461	0.395033928998656	0.624078568209275	0.594206390181028	0.476453856829111	0.278635667351733	0.255111775641164	0.205663893954872	0.160508419061239	0.237149296817432	0.19299779933704	0.18347145284288	0.0982153186159605	0.172346502430852	0.471907805366523	0.37305318797059	143592386	143592398	-	GTTCAAGGTCATC	11.6	T	1	0	0	1	0	11.6	T motifs	1	1	0	0	1	high
chr1	143636566	143637110	545	L	enh	2.14118860651529	0.646526071667082	0.911090280648808	0.92101067329014	1.88171169670543	0.93322660866166	1.43903356694485	0.510900867011943	0.161029113258787	0.612485399424056	0.4640248721063	0.587037754039344	0.145281080309817	0.583279922139449	0.643876312467854	0.125481433024621	0.179550852389422	0.255458440602648	0.340884903999873	143636925	143636937	+	CTTCAAGGTCAAT	9.9	T	1	0	0	1	0	9.9	T motifs	1	1	0	0	1	mid
chr1	143731773	143732240	468	L	act.enh	1.742477440875	0.438335476296455	0.926645527436109	0.302290526566852	5.31811865111903	8.92279581643528	10.1296501916674	1.14029552454113	1.42259913217979	3.77774415276131	3.44358911303627	3.60892181158265	0.11782436307886	0.0904709165141217	0.434605017662949	0.523392702482068	0.678238615173999	0.225925639829861	0.396194571211561	0	0	0	no_motif	0	no_motif	0	0	0	0	0	0	no_motif	0	0	0	0	0	no_motif
chr1	143733892	143734465	574	L	act.enh	1.7889963511184	0.49819380985249	2.8076361758908	1.24226772742891	6.94754624163596	4.88927758488248	5.74729756592813	1.25077830099268	0.558916817644982	2.06279585971879	4.10815343626609	2.61052101710335	0.16877892191844	0.163367955279587	1.03187689278837	0.285294725733378	0.496431599796135	0.381711690649679	0.815530525664095	143734064	143734076	-	GTTCAAGGCCAGC	8.2	C	1	0	0	0	1	8.2	C motifs	1	0	1	0	1	low
chr1	143745663	143746418	756	L	act.enh	3.86518221128085	0.892620715038541	0.862697402750945	0.461030489722125	0.891829691143115	1.13248900061986	1.67106897261283	0.688380772339018	0.309061943027961	1.18282308717072	0.667126544645497	2.68998860941659	0.61957967394468	1.09703063805072	1.27775564121823	0.471990489056962	1.69395507991024	0.389866482689499	0.308716620029157	143746089	143746101	+	CACCAAGGTCAGA	8.3	T	1	0	0	1	0	8.3	T motifs	1	1	0	0	1	low
chr1	143837044	143837454	411	L	enh	1.56632013099789	0.341886666815083	0.6780257132933	0.255514064447045	3.02759255793372	1.86744200703082	3.3224156861607	0.445528663201582	0.18191765137095	0.833889831068141	0.155529031173992	0.48955456668164	0.35251535493367	0.300397739986796	0.784212753596833	0.167993303094577	0.460738930331815	0.452241959899386	0.285575236788185	143837052	143837064	-	GTTCAAGGGCATG	7.7	G	1	0	1	0	0	7.7	A/G motifs	1	0	0	1	0	low
chr1	144342436	144342904	469	L	enh	1.93454893535767	1.73936250085343	0.281038611385932	0.342346659194313	0.254757995643842	0.229928130839607	0.317596384314208	0.312055966348117	0.249519714531988	0.180873012237657	0.255798756735753	0.271832369015303	0.18373643301523	0.154364211539975	0.300509602772326	0.152747547433282	0.240205647457918	0.322939162732705	0.483672522393966	144342628	144342640	+	GTGCAAGGTCATC	9.5	T	1	0	0	1	0	9.5	T motifs	1	1	0	0	1	mid
chr1	144488452	144489399	948	eB	enh	2.524352680622	5.24473273914958	0.394653762171121	0.561304348260095	0.766394463607533	0.649761324455638	0.592826195249541	0.32672503583932	0.194913934860564	0.491117310344899	0.305933619516633	0.234017548004044	0.299102491131468	0.180941833028243	0.258640175611714	0.140958496339697	0.142275012872367	0.424428269609758	0.396194571211561	144488960	144488972	-	TCTCAAGGTCAAT	10.1	T	1	0	0	1	0	10.1	T motifs	1	1	0	0	1	high
chr1	145764496	145765418	923	dB	enh	1.80527762879594	3.43284607248322	0.961566678127537	1.10799483219377	0.61304488833016	0.417994868975403	0.436363391192811	0.328485944116972	0.457094772797134	0.289389027713488	0.303371398100958	0.233120497039906	0.329017513325046	0.213010255729396	0.230591862141553	0.176461575752516	0.146099408556346	0.456162895289124	0.396194571211561	145764876	145764892	-	AAAAACTCAAGGTCATT	10	T	1	0	0	1	0	10	T motifs	1	1	0	0	1	mid
chr1	146322140	146323255	1116	L	act.enh	5.16059411091224	0.932541845537538	1.77748884907196	0.68896176882954	3.35054606542503	1.52824525475443	2.50954814907237	0.905242705416822	0.717797707834704	4.31166805414391	5.09146248609092	1.71384859049639	0.353917313977976	0.405837652291176	1.22802938957366	0.224006730866249	0.455389305896477	0.423777260825432	0.538982189605654	0	0	0	no_motif	0	no_motif	0	0	0	0	0	0	no_motif	0	0	0	0	0	no_motif
chr1	146416859	146417383	525	L	enh	2.25136425518093	0.382464583351828	0.612216717694563	0.440925796884858	3.11981487695031	0.589955978299539	1.39077072265557	0.54023900599435	0.428313980062422	1.35985430156061	0.253236535320078	0.511329479198769	0.275604649522844	0.3349559591315	0.672830649211724	0.175290356023833	0.295088428455587	0.319595772302377	0.285575236788185	0	0	0	no_motif	0	no_motif	0	0	0	0	0	0	no_motif	0	0	0	0	0	no_motif
chr1	146426755	146427821	1067	L	act.enh	5.81368750152683	1.02964744105666	2.18430714554807	0.520133725154711	4.66726648813853	2.29298644067102	2.99836015373073	1.12131111117206	0.391138192577613	5.74405320680789	3.23280077625005	1.98355651001882	0.130323569213028	0.183754604681536	0.724415560157589	0.260292746481945	0.384571116885712	0.498105839841703	0.198097285605781	0	0	0	no_motif	0	no_motif	0	0	0	0	0	0	no_motif	0	0	0	0	0	no_motif
chr1	146495213	146495444	232	L	enh	1.18217714203256	0.196885059574151	0.310178020480388	0.180771381966917	0.383020525414099	0.568191344370967	0.349619913421338	0.276815428842723	0.207742638307662	0.301194717121093	0.258360978151428	0.212930558753026	0.435843240929451	0.186709572076652	0.614816656092345	0.265037401981855	0.261192543213122	0.278470853622126	0.308716620029157	146495305	146495317	-	GTTGAAGGTCGTA	7.7	T	1	0	0	1	0	7.7	T motifs	1	1	0	0	1	low
chr1	146653834	146654164	331	L	enh	0.431151356638049	0.166955892796134	0.75002426005601	0.212531725870865	0.567640554380535	0.582403444488293	0.574995058316364	0.224041549400898	0.178794265530434	0.209028834161235	0.102831946977436	0.460878481014217	0.130323569213028	0.140542727233937	0.30284429700469	0.119586907477829	0.122186888513749	0.251458117648155	0.483672522393966	0	0	0	no_motif	0	no_motif	0	0	0	0	0	0	no_motif	0	0	0	0	0	no_motif
chr1	147538994	147539783	790	dB	enh	2.45971702734114	4.46451059603804	1.32601446704673	2.84610387769887	0.299808916814133	0.478168867908875	0.470417663579954	0.508830121889276	0.330285641225156	0.369179313190497	0.205663893954872	0.266588221620639	0.237149296817432	0.250773269877766	0.117908169830153	0.162330085201565	0.146081402084097	0.290643693611011	0.198097285605781	147539458	147539474	+	CTGAGTTCAAGGTCATC	14.9	T	1	0	0	1	0	14.9	T motifs	1	1	0	0	1	high
chr1	148497509	148497995	487	nB	enh	2.01411985838546	1.37087732183399	0.850819065601846	0.87001841006252	0.458635074714783	0.525282166535188	0.642139723876197	0.220209896000578	0.18043974847195	0.270282786776059	0.255798756735753	0.192740620466146	0.145281080309817	0.25350661669777	0.174516998601957	0.119355599824049	0.119834308209591	0.221216522160064	0.285575236788185	0	0	0	no_motif	0	no_motif	0	0	0	0	0	0	no_motif	0	0	0	0	0	no_motif
chr1	148823236	148823638	403	L	enh	2.22112662261507	0.509499345648965	0.391028280055018	0.205513997315736	1.58914642641124	2.63181138338855	0.987851702899037	0.599398974436708	0.285050019075281	1.86557271496516	1.79827796139729	0.783004744982609	0.314060002228257	0.16853578128273	1.04019653599651	0.183007751102093	0.440289065615347	0.258669081070462	0.515840806364682	0	0	0	no_motif	0	no_motif	0	0	0	0	0	0	no_motif	0	0	0	0	0	no_motif
chr1	150081450	150081918	469	eB	enh	2.25197607696757	2.23957339320409	0.472227563152176	0.824984018364999	0.312529145957358	0.317320711193755	0.29918124411216	0.192942502140839	0.193268451919048	0.305129946923628	0.205663893954872	0.386133828895586	0.198693944112019	0.222332875218188	0.208536288463136	0.119355599824049	0.119834308209591	0.626351153700627	0.317743520758902	150081677	150081689	+	ATTCAAGGTCATA	11.6	T	1	0	0	1	0	11.6	T motifs	1	1	0	0	1	high
chr1	150115324	150115938	615	L	act.enh	2.44453702887955	0.528122976630508	0.473075518964523	0.32531717424016	5.47871187291635	3.56228304102426	6.05116170513275	1.36958192835494	1.27523662258069	5.39385004611357	2.00137963393649	1.70385692438792	0.222191785720642	0.307736486684311	1.28185285918011	0.51717148775978	0.422897255446487	0.451910819592734	0.713938091970463	0	0	0	no_motif	0	no_motif	0	0	0	0	0	0	no_motif	0	0	0	0	0	no_motif
chr1	150129854	150130299	446	L	enh	2.06198477655947	0.397100773721963	0.338087016895567	0.186907229977083	3.45495717895944	0.735353979677434	2.26143978824865	0.523809028225495	0.262348417979086	0.772635878453317	0.253236535320078	0.273161901401976	0.207234274623853	0.165875582063918	0.289743177567197	0.146853021886489	0.271211921357488	0.385847940688699	0.142787618394093	150130237	150130249	-	CTTCGAGGTCATC	9.1	T	1	0	0	1	0	9.1	T motifs	1	1	0	0	1	mid
chr1	150392783	150393132	350	eB	prom	1.29223042634087	1.53117190548281	0.160733158358934	0.144754122612764	0.452451666532838	0.561271563295134	0.0941244804426757	3.54154922205575	4.34892880080123	7.806094943286	2.28023838341332	2.47812921907382	0.237149296817432	0.224448478652147	0.234679656932949	14.6050157745912	5.62814171233906	0.260304985563593	2.49681366242249	0	0	0	no_motif	0	no_motif	0	0	0	0	0	0	no_motif	0	0	0	0	0	no_motif
chr1	150428290	150428592	303	L	enh	0.654928855974509	0.234132321537236	2.35926704541496	0.371645412209454	0.345213250763757	0.574591587139671	0.796498348969089	0.119113464207278	0.185041037211467	0.0949612966119028	0.102831946977436	0.322007898297462	0.0918682165076148	1.01272684917702	0.241451261382825	0.119586907477829	0.121288117117163	0.25380431706321	0.198097285605781	150428359	150428371	-	GTTCAAGGCCACC	8.3	C	1	0	0	0	1	8.3	C motifs	1	0	1	0	1	low
chr1	150496714	150497309	596	L	act.enh	2.36557792763839	0.438335476296455	1.01096439048229	0.360368340244776	11.9928854762779	9.83664365645946	13.2796565612536	2.30720089883193	0.841651033608682	7.6848351076552	2.98468868376132	1.7293274275898	0.0918682165076148	0.192900544162972	0.590565892392638	0.365595160055181	0.29837579310083	0.375388016325115	0.538982189605654	0	0	0	no_motif	0	no_motif	0	0	0	0	0	0	no_motif	0	0	0	0	0	no_motif
chr1	150805547	150805822	276	L	enh	1.19870314842475	0.222826785740761	0.286746502315827	0.181603041138121	3.9854972842483	2.43260321043416	2.55628234482698	0.428614994955182	0.249519714531988	1.04628398695667	0.511597513471505	0.427023974120748	0.130323569213028	0.230216217700556	0.825813699137228	0.161636162240225	0.206048357935799	0.198027114964768	0.285575236788185	0	0	0	no_motif	0	no_motif	0	0	0	0	0	0	no_motif	0	0	0	0	0	no_motif
chr1	150993510	150993995	486	L	enh	3.594518708629	0.698409524000301	1.05095598989105	0.28689582924899	4.88457062191137	1.6915802145236	2.93282081150826	1.55199685124991	1.60041823493878	6.40129751639595	1.12858919533612	0.930912322173373	0.589664651751101	0.218510336828477	0.691018485167252	2.65099108897313	1.28213325821334	0.214005558737757	0.935176760817215	150993695	150993707	+	ATTCAAGGGCATC	7.8	G	1	0	1	0	0	7.8	A/G motifs	1	0	0	1	0	low
chr1	151055405	151056098	694	nB	enh	4.66346109306272	0.951822262556828	2.73734968794043	1.20930382432377	1.98347352985123	1.29112841955153	1.83574920904986	0.945418260490112	0.407425441950259	1.32278163583624	0.764834048791583	0.485659978732467	0.551209299045689	0.403901994645649	1.1950477722539	0.247179472306036	0.416949589555984	0.44225605014431	0.37305318797059	151055559	151055576	-	AGCAAGTTCAAGGCCAGC	13.9	C	2	1	0	0	1	12.95	C motifs	2	0	1	1	1	high
chr1	151103154	151103502	349	L	enh	1.40509809086772	0.623915000074132	0.282862008632936	0.157764157968361	0.42153462562311	0.548711612653127	0.491962942285566	0.52063491893525	0.497561526164976	0.399521335460286	0.255798756735753	0.148127683731523	0.559749629557523	0.290554632286026	0.569857333183995	0.223696751640582	0.352377809174162	0.255183839815768	0.340884903999873	151103341	151103353	-	GGTGAAGGTCATA	9	T	1	0	0	1	0	9	T motifs	1	1	0	0	1	mid
chr1	151177338	151178207	870	L	prom	6.40789636365496	1.30037023851923	0.842384353768337	0.579913543558092	6.13274475091086	8.51913814940397	7.32547625010043	2.25504669308014	1.21388133110068	7.59815179855107	3.87797689368709	5.81818510237427	0.376013196542293	0.319345112382321	1.92724717905562	4.05198128522724	2.41177523834685	0.578530396703193	0.760220858452407	0	0	0	no_motif	0	no_motif	0	0	0	0	0	0	no_motif	0	0	0	0	0	no_motif
chr1	151178541	151178986	446	L	enh	2.01277385045486	0.431017381111388	0.427595733637059	0.273063846559565	12.2865109849101	2.77172108577993	8.06076715808468	0.558256038408327	0.296233239580863	2.60444712269721	0.559170154836711	0.801094197248591	0.275604649522844	0.1228162770508	0.738277295045551	0.237771287573194	0.61183321396533	0.341379631578119	0.308716620029157	0	0	0	no_motif	0	no_motif	0	0	0	0	0	0	no_motif	0	0	0	0	0	no_motif
chr1	151220183	151221225	1043	L	enh	3.99310750991197	1.42674821477862	1.12574418392402	0.519474742705333	11.1874481087488	4.28550083307325	4.11472987068288	1.05497152640661	0.492289917255395	2.5930747794565	0.812406690156789	0.789761203738132	0.613162493359725	0.553242654877257	1.31537300796742	0.251110911907406	0.526976555830977	0.618925838665652	0.483672522393966	0	0	0	no_motif	0	no_motif	0	0	0	0	0	0	no_motif	0	0	0	0	0	no_motif
chr1	151233908	151234942	1035	dB	enh	7.84115189301398	4.06806660835383	1.19393097690384	1.89667875989789	2.14812968315449	2.40713619043011	2.16404692843076	0.851501445019905	0.782611545240258	1.01930728641417	0.611867239033266	0.772022240758269	0.497796435243487	0.669750294357776	2.44729880172097	0.31083162358408	0.641138040350894	0.441487715495993	0.760220858452407	151234418	151234434	+	CAGAGTTCAAGGTCAGT	13.4	T	1	0	0	1	0	13.4	T motifs	1	1	0	0	1	high
chr1	151235611	151236090	480	L	enh	2.7630654497054	0.319275595222133	0.55139918315785	0.24100367563349	4.33618711763534	2.99218733461842	6.27633632385667	0.555391765963098	0.399365607285194	1.53854111345206	0.712136964595028	0.929031942693235	0.207234274623853	0.258909442622783	1.20849610737548	0.190536111685128	0.418192094838171	0.283415005194133	0.538982189605654	151235845	151235857	+	TTTTAAGGTCAAA	7.6	T	1	0	0	1	0	7.6	T motifs	1	1	0	0	1	low
chr1	151250618	151250952	335	L	enh	1.88570510232504	0.464277202463065	0.184530972101763	0.273888221852738	0.554566912457975	0.596325660944592	0.75177578451152	0.414119779096508	0.329950481140124	0.935581771134623	0.717261407426377	0.534167503416263	0.506336765755321	0.203988681649005	0.910737504205843	0.446183856649103	0.472767154894739	0.32099033697923	0.396194571211561	0	0	0	no_motif	0	no_motif	0	0	0	0	0	0	no_motif	0	0	0	0	0	no_motif
chr1	151293449	151294181	733	L	enh	3.80274911643188	0.772904047926471	0.388291171073935	0.447361471917151	4.46126893239158	5.83401725028655	4.65434891602966	1.57670980950944	0.827679587347616	0.997405631824692	2.512977147408	1.27142441469381	0.35251535493367	0.259804123844354	2.28062271387825	0.432856352040991	0.673974735783909	0.280301971337382	0.72805257448169	0	0	0	no_motif	0	no_motif	0	0	0	0	0	0	no_motif	0	0	0	0	0	no_motif
chr1	151304912	151305294	383	L	enh	3.31932772475603	0.546089821574302	0.450241025689853	0.229733887546844	5.74654351048276	1.16356183869568	2.02079530954505	0.586490813223157	0.339655798746705	1.47386771238576	0.727510293089077	0.870382721096543	0.42462772212942	0.35907717163529	0.901123663962237	0.238002595226974	0.390684489209229	0.328358575324427	0.617433240058314	151305058	151305070	-	CACCAAGGTCACC	8.7	T	1	0	0	1	0	8.7	T motifs	1	1	0	0	1	low
chr1	151343511	151344425	915	eB	prom	5.01577571281694	2.74241142970573	0.523687482709894	0.311866198612082	3.16786849128853	1.93880372658455	1.83613941969267	3.06654643665928	3.36434896629044	7.01771814562254	3.25586076899112	3.07128457596464	0.980635359390184	0.478061630410182	1.51801713505187	14.1918528641387	5.563194836474	0.628384431855338	3.69048495783866	0	0	0	no_motif	0	no_motif	0	0	0	0	0	0	no_motif	0	0	0	0	0	no_motif
chr1	151407878	151408556	679	L	enh	3.41677066210663	1.39348839342694	0.415780222854599	0.57903105820712	0.983345184601034	0.80794015359588	0.896827762056714	0.578033979099956	0.321890646475059	0.684405225295994	0.408765566494069	0.499297579887725	0.237149296817432	0.977510863377173	0.520717160499641	0.148024241615172	0.520362884882299	0.329837204894668	0.198097285605781	0	0	0	no_motif	0	no_motif	0	0	0	0	0	0	no_motif	0	0	0	0	0	no_motif
chr1	151427080	151427755	676	L	act.enh	2.73074762306497	0.757611071518588	0.918472770825492	0.572008473733303	6.89366263189512	1.45461026374535	2.72819977998482	0.804146273623522	0.594447122188275	2.67807667279489	1.1889729437797	2.69462206288092	0.130323569213028	0.371002495310946	0.564817065892425	2.07939779245228	2.31382845359141	0.42395425500125	0.483672522393966	151427339	151427351	-	CTTAAAGGTCAGA	7.8	T	1	0	0	1	0	7.8	T motifs	1	1	0	0	1	low
chr1	151439333	151440440	1108	dB	act.enh	7.39102724283718	5.90190756057539	1.68633198244982	2.32148349895989	1.55540208326684	1.34384042527177	1.38541599851	1.09276649951222	0.793962345788356	0.525964470492468	1.29436711217281	1.47230609333427	0.52129427685211	3.51740152653526	1.64497463290112	0.4264422565683	0.959125357129759	1.03074411706313	0.617433240058314	151439777	151439793	-	AGGAGTTCAAGGTCACC	14.9	T	1	0	0	1	0	14.9	T motifs	1	1	0	0	1	high
chr1	151467709	151468319	611	dB	enh	3.48042740052887	2.11985672609202	2.67716445862806	3.89927590373122	1.60663641261908	0.702077180238825	0.930919085525445	0.317958364871104	0.304293074245928	0.563607044292082	0.258360978151428	0.837653468025207	0.18373643301523	0.690453879626557	0.747639735117765	0.0982153186159605	0.4855142088265	0.331570715998861	0.45150423842325	151467970	151467986	+	GCAAATTCAAGGCCAGA	9.6	C	2	0	0	1	1	11.1	both T & C motifs	2	1	1	0	2	mid
chr1	151501114	151501705	592	L	prom	3.12835750948932	1.330956191335	0.999129774755065	0.858451222913092	0.759150817087585	0.647012087991483	0.784511380718245	1.24456606562468	1.30122918955991	2.0054771369065	1.24167002797626	1.80993997782281	0.337557843836881	0.301097910860231	0.953953149725643	4.82679184072377	2.96610962427058	0.293426081212846	2.06845080724021	151501369	151501381	-	GTTGAAGGTCACT	8.5	T	1	0	0	1	0	8.5	T motifs	1	1	0	0	1	low
chr1	151570643	151571306	664	L	prom	3.68853544397443	1.96819380970377	0.687597896295254	0.882733474314678	0.868156296753336	2.63112052646105	0.877941628254803	1.3494941508183	1.11222686629535	2.5915557438633	4.03606814627676	5.05774262944734	0.482838924146697	0.511398927342498	2.37309528497786	6.57658009911368	4.68646455361185	0.237825873290222	3.39982213926899	0	0	0	no_motif	0	no_motif	0	0	0	0	0	0	no_motif	0	0	0	0	0	no_motif
chr1	151573521	151574544	1024	eB	enh	4.42156685068881	6.080168989168	0.805626588197345	0.959662200254927	0.746430587944359	0.60832280353301	0.972702114722564	0.407733690095975	0.878491661008458	0.338837290920707	0.722385850257727	0.852036350763707	0.734945732060919	0.869020643148169	0.865570691031624	0.261716623546208	0.9558272522328	0.412209667878344	0.603318757547087	151573887	151573899	+	CCTCAAGGTCATG	10.1	T	1	0	0	1	0	10.1	T motifs	1	1	0	0	1	high
chr1	151640823	151641233	411	L	enh	1.82143654211616	0.55340791675937	0.362143842205182	0.146324121119233	1.65928439308865	0.710765341273463	1.45719627828861	0.422402759587179	0.214156990031211	0.346137842450532	0.260923199567103	0.212592086541336	0.198693944112019	0.612024101734554	0.201612839571943	0.176230268098736	0.146099408556346	0.495999974088041	0.285575236788185	0	0	0	no_motif	0	no_motif	0	0	0	0	0	0	no_motif	0	0	0	0	0	no_motif
chr1	151684183	151684520	338	L	enh	1.75741271062194	0.456959107277998	0.184411567123784	0.227943418904135	0.497856000482462	0.445151345098882	0.448123474085395	0.359101300899485	0.157738147375755	0.262412327170989	0.569419040499411	0.467908998678174	0.18373643301523	0.190167197342967	0.938637993925895	0.24034503468434	0.378656264646306	0.288892457512246	0.483672522393966	0	0	0	no_motif	0	no_motif	0	0	0	0	0	0	no_motif	0	0	0	0	0	no_motif
chr1	151685539	151686154	616	L	act.enh	3.73945947108163	1.06290726240833	1.30831619251213	0.529399858340439	5.45344680556317	1.86009727625973	2.58894450776794	0.993914666474116	0.561705043400465	2.19146450032777	3.39345425025539	1.8915691745989	0.237149296817432	0.377226854856338	1.78102703093689	0.951562747001958	1.37098395034247	0.310883154556075	0.815530525664095	151685806	151685818	-	GCTGAAGGTCACA	8.4	T	2	0	0	2	0	8.1	T motifs	2	2	0	0	2	low
chr1	151878227	151878734	508	L	enh	1.90015091464267	0.508842559611217	0.509647012868729	0.196621587313324	16.5034462831918	4.06647204342317	8.21148458765666	0.546934931839898	0.23816891398389	3.49229035485035	2.27511394058197	1.00173802988275	0.414468549247706	0.355789949144235	1.18287904585953	0.287811518226186	0.542749570128327	0.400367474144375	0.658628424758775	0	0	0	no_motif	0	no_motif	0	0	0	0	0	0	no_motif	0	0	0	0	0	no_motif
chr1	151880706	151881094	389	L	enh	2.97215240800958	0.349204762000151	0.490181919698468	0.314871761446687	3.90952932216828	1.64371685381097	4.98011055223587	0.741948179103405	0.210866024148179	3.07645819210468	1.28411822651011	0.70325607906889	0.314060002228257	0.215597307347015	0.80449156357346	0.190304804031349	0.551901538473744	0.328691215837699	0.617433240058314	0	0	0	no_motif	0	no_motif	0	0	0	0	0	0	no_motif	0	0	0	0	0	no_motif
chr1	151900049	151900327	279	L	enh	1.22894078099061	0.178261428592609	0.203349445749065	0.0927382607838174	2.16297038897373	0.513862619537235	0.611434870949484	0.237433401091994	0.180272168429434	0.65799843282874	0.51415973488718	0.389734328151971	0.260647138426055	0.200881141819407	0.67930901063243	0.0982153186159605	0.386287049542014	0.245883058718979	0.308716620029157	0	0	0	no_motif	0	no_motif	0	0	0	0	0	0	no_motif	0	0	0	0	0	no_motif
chr1	151965930	151966738	809	L	enh	7.04311773994676	2.6153766674086	0.956825037220893	1.07559675266853	1.2181393045817	0.860484772792795	1.08694312027621	0.220209896000578	0.313830811809993	0.403456565262821	0.461462650690625	0.28387463213333	0.420885729832661	0.430820421684438	0.910437836014418	0.161867469894005	0.266470747804673	0.504987833924485	0.57115047357637	151966280	151966292	-	TGTCAAGGTCAAA	9.8	T	1	0	0	1	0	9.8	T motifs	1	1	0	0	1	mid
chr1	151977514	151978003	490	L	enh	3.14622952381212	0.423699285926321	0.446298842628549	0.258143476138991	1.29552091777906	1.79599628366519	2.20547105008951	0.329279471439533	0.268762769702635	0.896799381184519	1.18128627953268	0.454537203173474	0.527711457437065	0.254507832979606	1.22620774487253	0.167761995440797	0.273582508133896	0.404998704456037	0.483672522393966	0	0	0	no_motif	0	no_motif	0	0	0	0	0	0	no_motif	0	0	0	0	0	no_motif
chr1	151997595	151998256	662	L	enh	3.8654269399955	0.984425297870757	0.414455757897414	0.385842011050828	1.43615026391321	1.30444533352334	1.51806155485835	0.540722696471895	0.286695502016798	0.936151679209869	1.28924266934146	0.644202860984556	0.444383571441285	0.60274068063229	1.03807924379516	0.17411913629515	0.551883532001495	0.322803235648179	0.856725710364556	0	0	0	no_motif	0	no_motif	0	0	0	0	0	0	no_motif	0	0	0	0	0	no_motif
chr1	152031476	152031883	408	L	enh	1.61357322738526	1.47131357192677	0.346741433740263	0.261273761314552	0.497502587703128	0.598773126349232	0.687190930489576	0.397999638172669	0.114315588209913	0.236005534703735	0.155529031173992	0.200888295634999	0.337557843836881	0.285958512294713	0.380056365353498	0.183470366409653	0.264443894913866	0.202873659925713	0.142787618394093	152031627	152031639	-	TGACAAGGTCATG	8.4	T	1	0	0	1	0	8.4	T motifs	1	1	0	0	1	low
chr1	152070506	152070905	400	L	enh	2.09356841705594	0.315944940648474	1.35382830041692	0.347130550874907	25.2948995777957	7.28185328237815	10.0362504635385	0.260075614228852	0.2753447014687	2.81239026743214	0.724948071673402	0.61202805819086	0.512753946340276	0.148946557928283	0.794898544996063	0.146621714232709	0.265360672782702	0.281368572829595	0.253406952817469	0	0	0	no_motif	0	no_motif	0	0	0	0	0	0	no_motif	0	0	0	0	0	no_motif
chr1	152110767	152111135	369	L	enh	1.43680409572151	0.37847714274042	0.364666397264318	0.218451959663479	0.841655600128883	0.463855277936179	0.400602754886037	0.226905821846126	0.165965562083336	0.338837290920707	0.883039324263069	0.472720664650302	0.245689627329266	0.37774760619529	1.33747431034493	0.17388782864137	0.287475650032127	0.181320157223548	0.506813905634938	152111030	152111042	+	CTGCAAGGTCAGC	8.4	T	1	0	0	1	0	8.4	T motifs	1	1	0	0	1	low
chr1	152117384	152118280	897	dB	enh	6.05276736368221	6.97344649024429	0.88460899288013	1.92183864073176	2.0350612719828	1.06668271841361	1.16963605749502	0.509313812366821	0.576179229789079	0.792312027465992	0.51928417771853	0.521566661545788	0.314060002228257	0.410433772282489	1.2802381592007	0.217802226093789	0.524508356632768	0.441037620739916	0.704911191240718	152117789	152117805	-	CCACGGTCAAGGTCAAG	10	T	1	0	0	1	0	10	T motifs	1	1	0	0	1	mid
chr1	152573030	152573918	889	L	act.enh	20.751573177456	1.28906470272276	3.98755459066453	0.710178524185388	37.0883216883751	10.9173545545615	12.2877880661469	1.81110508452368	0.877516498237008	5.70622641784284	4.08107856622629	1.81823052650491	0.758443573669542	0.417543533163254	4.0401482776411	0.626329598367931	0.866505047304714	0.390381564389298	1.03676919451085	152573779	152573791	+	GATCAAGGTGACG	8.8	T	1	0	0	1	0	8.8	T motifs	1	1	0	0	1	mid
chr1	152695444	152695843	400	L	enh	2.28258080260541	1.15602541731605	0.365066126186988	0.174352702650032	0.911440154026955	0.700277255106473	0.465121625402533	0.509623649211837	0.310707425969477	0.814213682055466	0.662002101814147	0.269267313452803	0.145281080309817	0.297640285593916	0.711481122266988	0.305495094866563	0.467989968397425	0.276816730082688	0.396194571211561	0	0	0	no_motif	0	no_motif	0	0	0	0	0	0	no_motif	0	0	0	0	0	no_motif
chr1	152746382	152746637	256	L	enh	1.69424542962901	0.390439464574643	0.185711790147974	0.188247046509935	0.477892124819288	0.583858328814672	0.827342363956909	0.420641851309527	0.379954972072031	1.23227135037794	0.933174187043949	0.562623482542926	0.16877892191844	0.180591747591526	0.802188055912303	0.247122517687697	0.425303855167393	0.167172831165815	0.396194571211561	0	0	0	no_motif	0	no_motif	0	0	0	0	0	0	no_motif	0	0	0	0	0	no_motif
chr1	152779350	152779673	324	L	enh	1.56717668149918	1.29971345248148	0.429397818506158	0.448013170488497	0.878756049220556	0.431799822989559	0.865849000026237	0.717718911321425	0.491314754483944	1.17552253564089	0.205663893954872	0.997989566322305	0.130323569213028	0.560999553005628	0.812180433261095	0.915795207893528	1.28234921318559	0.464563233078342	0.396194571211561	0	0	0	no_motif	0	no_motif	0	0	0	0	0	0	no_motif	0	0	0	0	0	no_motif
chr1	152792840	152794198	1359	eB	act.enh	13.8161837990283	5.89191559685441	2.04837663538886	0.823563021792926	15.7465939646263	5.97729205432726	14.4809830906815	3.51714610064124	1.8517510124548	8.89053728539334	9.19192925810999	21.1589891104374	0.405928218735872	0.909259068314472	4.96677556061363	2.50065835020129	4.63825631427497	0.557225469620913	2.34499914329865	0	0	0	no_motif	0	no_motif	0	0	0	0	0	0	no_motif	0	0	0	0	0	no_motif
chr1	152803804	152804187	384	L	enh	1.46814300750332	0.386452023963236	0.473935595743368	0.235253690603359	0.830349022102994	0.597209850923995	0.67368866064933	0.160256400235659	0.20592957532363	0.152280019424192	0.208226115370547	0.225311294082742	0.16877892191844	0.125923816880397	0.3412701467561	0.0982153186159605	0.167068297839301	0.288662100938669	0.230265569576497	0	0	0	no_motif	0	no_motif	0	0	0	0	0	0	no_motif	0	0	0	0	0	no_motif
chr1	152815773	152817330	1558	dB	act.enh	8.96114066891222	7.42308750233722	1.13097041461983	2.5916520982362	2.44104836622801	2.18167628033907	1.7776294204044	2.58604920237728	1.36406238393892	1.44917064414424	5.53097470957309	3.28339230024514	1.22632498671945	1.45339437377492	8.04353391873143	0.862221061791319	2.22079939710935	0.850642389243978	2.34499914329865	152815915	152815931	+	AGAACTTCAAGGTCATC	12.9	T	1	0	0	1	0	12.9	T motifs	1	1	0	0	1	high
chr1	152828235	152828531	297	L	enh	1.29357643427148	0.445653571481523	0.211962348605027	0.186461433785914	0.165716391641265	0.317336483780528	0.31018192929555	0.29866411465702	0.286527921974282	0.514158781084863	0.559170154836711	0.713630337588554	0.222191785720642	0.383091849078814	1.10831009647905	0.168224610748357	0.499063616839131	0.250514289030641	0.428362855182278	0	0	0	no_motif	0	no_motif	0	0	0	0	0	0	no_motif	0	0	0	0	0	no_motif
chr1	152898490	152900999	2510	dB	act.enh	13.3391253539335	12.5281196469328	2.95334203823038	3.89933158582968	6.50604774034968	3.99692767413975	6.34998259463348	2.10673107310294	1.95981982898368	3.13866127223746	2.93199159956476	5.26280430946676	0.822015610353458	3.58767691888321	2.9965819381858	2.44490876309315	4.02001895061602	1.58317861328163	1.85115145734172	152899945	152899961	-	AGAAGTTCAAGGTCATC	15.1	T	3	1	0	2	0	11.3666666666667	T motifs	3	2	0	1	2	mid
chr1	152915525	152916254	730	L	act.enh	17.8187133644545	1.13008369114944	3.99090710735832	0.841877245987484	16.2986869876289	6.41124298317982	15.3457133542123	2.15395026128683	0.975879997159306	7.2507130943047	16.0725303854681	15.7481409727762	0.222191785720642	0.350042119389559	1.72746959048657	1.37227173380843	2.00453909646043	0.440529382411245	1.38668099924047	0	0	0	no_motif	0	no_motif	0	0	0	0	0	0	no_motif	0	0	0	0	0	no_motif
chr1	152916437	152917904	1468	L	act.enh	7.76109151255687	3.2958193464651	1.83724202688434	1.25901923699503	7.47932197619609	7.43089183958475	7.21835601441742	3.25962492201261	1.54893584110787	6.08674976581406	17.3039515277817	31.2106381515509	0.35251535493367	0.797960126921125	4.9081207611268	1.41683240773206	4.36242471427922	0.727624945928398	2.04137010505098	152917042	152917054	+	TATGAAGGTCAAA	8.1	T	1	0	0	1	0	8.1	T motifs	1	1	0	0	1	low
chr1	152942805	152943244	440	L	act.enh	2.84471656680777	0.423699285926321	2.04655727846403	0.431268944800407	8.94497562990168	4.36958847988748	5.98519358816489	1.24998477367012	0.178626685487918	3.29721410521235	5.86398319912953	2.89800368750954	0.474298593634863	0.344084068272156	1.7976012651792	0.399176142159639	0.520899915921035	0.240938907146972	0.672742907270002	152942818	152942830	+	GTTCAAGGCCAAT	7.8	C	1	0	0	0	1	7.8	C motifs	1	0	1	0	1	low
chr1	152985611	152986313	703	nB	enh	4.62991962284902	0.917248869129655	1.57032985697315	0.978702623988029	1.08404677940883	0.805710455438856	1.05220967156272	0.465926277583243	0.238336494026407	0.937861403435604	0.205663893954872	0.523573138355839	0.568289960069357	0.556061677150935	0.274446868108413	0.119355599824049	0.261192543213122	1.39239258858409	0.870840192875783	152985999	152986016	-	CTGGAGTTCAAGGTCATC	15.3	T	2	0	0	1	1	14.6	both T & C motifs	2	1	1	0	2	high
chr1	152992202	152993786	1585	L	act.enh	9.83801155886328	3.80001767942716	2.42201819076524	1.83679226351453	6.76151256155219	4.31575636288752	4.09385519599206	1.73123766485464	1.14332346214164	3.36025639251408	5.21991664722511	20.9580807714697	0.459341082538074	0.819487340527292	4.44055846309071	1.51615641665498	4.09550590636015	0.71413369349147	1.40982238248144	152993609	152993621	+	TTACAAGGTCATT	9.2	T	3	0	0	3	0	8.73333333333333	T motifs	3	3	0	0	3	low
chr1	153008119	153010019	1901	dB	prom	25.5514095279584	14.6207210747827	6.0331346230069	7.94859737431145	6.07797629376529	4.70948978376408	4.85463745923221	3.84708311619085	1.75684605945805	14.2834432182142	13.4980599240839	24.0965734211127	0.730986856438585	0.851363879818507	4.62898809367353	5.10416897799682	7.29191575905851	1.25586093601577	3.68145805710891	153008700	153008716	-	ATAAAGTCAAGGTCAAC	11.6	T	3	1	0	2	0	11.3666666666667	T motifs	3	2	0	1	2	mid
chr1	153030982	153032087	1106	eB	prom	16.6416823435827	4.82966512048382	1.40786148043392	0.737615340355975	9.09973885629639	4.05636017877833	3.56624472654058	2.06672937166218	1.47754007193625	6.48031238367158	16.0106939811415	12.9405994077228	0.354973659896291	0.748624697744077	5.58825211094786	7.16350274775673	5.84044128873124	0.629728811256443	2.05942390651047	153031527	153031539	-	CTGCAAGGTCAAG	7.9	T	1	0	0	1	0	7.9	T motifs	1	1	0	0	1	low
chr1	153032175	153032887	713	L	act.enh	3.30830811444358	1.57174982201955	0.400089409800656	0.549665088102813	1.15383133330691	1.30593176302326	1.47651645951394	1.05959670712949	1.44630621353109	1.26204346457248	5.27261373142166	8.4175949178787	0.390970707639083	0.708831723781787	3.26161894590171	3.93366894614908	2.94028513764684	0.393787418079237	1.38668099924047	0	0	0	no_motif	0	no_motif	0	0	0	0	0	0	no_motif	0	0	0	0	0	no_motif
chr1	153033085	153034092	1008	L	act.enh	5.67033747571946	0.936529286148946	1.02304295315371	0.53387481596754	5.09904745344953	2.49873979281828	4.8403949255624	2.25028552914477	1.47277120315422	5.52023905442157	4.6878213624282	16.2963112457557	0.420885729832661	0.601422503245834	3.73508052110368	2.12866688926243	3.75173444579581	0.607284842334524	1.34039823275852	0	0	0	no_motif	0	no_motif	0	0	0	0	0	0	no_motif	0	0	0	0	0	no_motif
chr1	153039710	153040917	1208	dB	act.enh	32.5407820424264	13.2664503014321	2.40387461889606	2.15012968007244	11.4846077451743	4.20885173032642	16.5526432548324	3.35816691820569	1.33330094817766	8.28214949594437	11.5724373670851	8.12636906778218	0.719988220964129	0.894686637905964	4.53527065797949	0.514917683429603	1.53234027734338	1.0527081476367	1.4882734329341	0	0	0	no_motif	0	no_motif	0	0	0	0	0	0	no_motif	0	0	0	0	0	no_motif
chr1	153043466	153043680	215	L	enh	0.910657088879416	0.141014166629524	0.409554308791131	0.114338451160356	4.10404227804327	0.87838239353466	1.27254054065925	0.168229543881313	0.164152499099304	0.330396923240392	0.208226115370547	0.287769220082503	0.260647138426055	0.125476476269611	0.429369047613699	0.119586907477829	0.171447731034266	0.208448718854888	0.142787618394093	0	0	0	no_motif	0	no_motif	0	0	0	0	0	0	no_motif	0	0	0	0	0	no_motif
chr1	153092510	153093700	1191	L	prom	5.46247416098856	2.6153766674086	1.31724468554622	0.678190426267166	15.583880266153	8.4679943033439	11.5932924068862	3.09826515760937	3.33291721035911	10.9378087327987	13.6056732235423	27.2455097600763	0.35251535493367	0.836935011811139	5.02329297821116	5.41766413260645	6.58201668655782	0.657584592114853	3.45119248753242	0	0	0	no_motif	0	no_motif	0	0	0	0	0	0	no_motif	0	0	0	0	0	no_motif
chr1	153095074	153096629	1556	dB	prom	14.4556879278266	5.65778327531717	6.7149048476144	4.16947530070654	20.3758751562684	16.8000138252654	18.89697499345	5.38185646234935	3.35084994267328	12.9933581677119	34.8263780565966	44.7659146506358	0.696490379355506	1.61174224659367	4.00663639680366	11.2009050249438	8.05544221900862	0.869108024353028	3.13344896677351	153096071	153096087	-	AGGAGTTCAAGGCCACC	13	C	1	0	0	0	1	13	C motifs	1	0	1	0	1	high
chr1	153097102	153097786	685	nB	act.enh	4.23194264335269	1.8098695841682	3.17799209536321	2.14393389885114	3.23906669630394	1.66803453792218	3.9964248757414	1.51772369469961	0.89692713345017	2.34659406012819	2.39477187193651	7.91777483936299	0.377069542460609	1.54347338850276	2.55795645966911	1.30252527582522	1.61830527689209	0.930463637428073	1.52946861763456	153097710	153097727	+	CAGAGGTTCAAGGTCATC	13.1	T	2	0	0	1	1	14.4	both T & C motifs	2	1	1	0	2	high
chr1	153109148	153109629	482	L	act.enh	2.18868643161731	0.661162262037217	1.43313146046809	0.67856900536917	1.02627562909532	1.26803784140287	0.924702797521947	0.540722696471895	0.286695502016798	1.05736838488708	1.6427489302233	1.5444856898904	0.275604649522844	0.615779826826589	1.76611959358091	0.295528913304446	0.980742606137429	0.344208903345262	0.483672522393966	153109491	153109503	-	GTTCAAGGTCAGT	10.7	T	1	0	0	1	0	10.7	T motifs	1	1	0	0	1	high
chr1	153127012	153127472	461	L	enh	2.23716317157796	0.49819380985249	0.518835628236678	0.292811207122916	1.26831339559594	0.847231677574877	1.40751295128544	0.541516223794456	0.115961071151429	0.664729076283319	1.44477170051545	0.954225894775202	0.299102491131468	0.612943153655974	1.41783222778689	0.218033533747569	0.449265743279878	0.386558235610623	0.483672522393966	153127354	153127366	+	GTTCAAGGTTAGC	8.4	T	1	0	0	1	0	8.4	T motifs	1	1	0	0	1	low
chr1	153186220	153187100	881	L	prom	4.45315049118527	1.5052301793162	1.6315967150656	1.03331208292477	3.4862276326485	1.60560718195152	1.26790512839942	2.03324974243443	1.19117973000448	2.17851899476967	2.63630686571083	2.02381307647316	1.16844893973792	0.631360757953325	2.2253916161865	5.28684648526647	2.86378456980762	0.549594816737418	1.14230094715274	153186702	153186714	-	GTTCAAGGTTAAG	7.6	T	1	0	0	1	0	7.6	T motifs	1	1	0	0	1	low
chr1	153281532	153281870	339	L	enh	1.14863567181885	0.163625238222474	0.514831729575809	0.282483232792367	1.15418474608624	0.803996294483862	1.20415022525164	0.268048757874507	0.299524205463896	0.334902061118172	0.258360978151428	0.332043684605436	0.260647138426055	0.290033880947073	0.720843562339203	0.197601856960604	0.276371411953001	0.346936471460988	0.285575236788185	153281823	153281835	+	TTTAAAGGTCATG	8	T	1	0	0	1	0	8	T motifs	1	1	0	0	1	low
chr1	153320142	153321192	1051	eB	act.enh	7.88767080325738	2.58211684605692	1.22749936628191	0.720784473903967	7.85492346415697	4.26959719892243	4.71574134383053	1.39191430464678	0.661881605306796	3.08210314613295	1.95124477115561	4.24877940053057	0.583247471166146	0.984222586802445	3.49334923398098	0.885859964852006	1.62451434706225	0.550779126267851	1.14230094715274	153320663	153320675	-	TTTGAAGGTCACT	8.4	T	1	0	0	1	0	8.4	T motifs	1	1	0	0	1	low
chr1	153327198	153328112	915	L	enh	4.20035900285623	1.92029779798195	0.817935880180382	0.706837480710961	1.41653980102937	1.49611182810632	1.43524106564709	0.700979096707554	0.475027505111297	0.820374417434801	0.669688766061172	1.3857757021587	0.343975024421836	1.14335305798202	1.57790937725253	0.522126101231669	0.720982575507147	0.546559670238802	0.562123572846626	0	0	0	no_motif	0	no_motif	0	0	0	0	0	0	no_motif	0	0	0	0	0	no_motif
chr1	153347802	153348222	421	L	enh	1.56509648742461	0.226814226352169	0.792471547835097	0.157608476961942	3.35672947360698	4.37185360840633	4.80756923537794	0.83890312065137	0.532756670623237	2.18416394879794	0.975622385577805	1.22517327388662	0.222191785720642	0.169877803115086	0.76394438947367	0.246008252577353	0.296023212796672	0.329126909972743	0.760220858452407	0	0	0	no_motif	0	no_motif	0	0	0	0	0	0	no_motif	0	0	0	0	0	no_motif
chr1	153374595	153375805	1211	nB	act.enh	6.22770102998605	2.05465065546416	1.81845993023754	1.431818936854	1.92711603065505	2.43674806516037	1.90163403662044	1.00633913721012	0.889202458870138	1.07326068749917	0.812406690156789	5.94670766420706	0.566166810142478	0.625516605522647	2.00826131182107	0.278228980457903	1.3498388461659	0.863554143261432	0.64960152402903	153374641	153374658	-	TGCGAGTTCAAGACCAGC	13	C	1	0	0	0	1	13	C motifs	1	0	1	0	1	high
chr1	153376310	153377409	1100	L	act.enh	7.28672508332326	0.981094643297098	1.94477379974996	1.03683794291774	31.8611897270014	14.5560063287066	33.720890686038	3.73656246931926	2.27150241772461	15.6951544727703	7.67652492348826	16.0113305575872	0.444383571441285	0.4854149416674	1.19921832180037	1.26827391473121	2.18023575256786	0.848754732008951	1.05991057775182	0	0	0	no_motif	0	no_motif	0	0	0	0	0	0	no_motif	0	0	0	0	0	no_motif
chr1	153424672	153425131	460	L	prom	4.47236851343868	1.60167898879757	4.95177682100585	0.905357263292543	7.94855680337809	2.24440721464346	1.58260504526735	2.2009955958382	2.07561332009259	6.2355562100626	2.22497907780109	2.04805146431534	0.551209299045689	0.386696032674489	1.32128519490173	5.22386036371966	2.03949290184096	0.313325460375572	2.32185776005768	153424925	153424937	+	ATTCAAGGTCATC	10.9	T	1	0	0	1	0	10.9	T motifs	1	1	0	0	1	high
chr1	153457979	153458462	484	L	enh	2.5064806662992	0.353192202611558	0.58013482300747	0.456838363401743	5.12908227786732	1.52094609537496	2.31653385023893	0.598915283959163	0.244918425792472	0.643967237844335	0.253236535320078	0.536394086767074	0.130323569213028	2.36328768524444	0.500323915241754	0.0982153186159605	0.291034722673973	0.385535019428354	0.45150423842325	0	0	0	no_motif	0	no_motif	0	0	0	0	0	0	no_motif	0	0	0	0	0	no_motif
chr1	153475967	153476697	731	L	enh	4.05639715526222	0.62457178611188	1.02908664997357	0.491678771107494	0.687952612072175	0.989933886176867	1.77048655897815	0.494161052398072	0.357420951018352	0.85636139373286	0.208226115370547	0.652069462552931	0.130323569213028	3.75211243756597	0.719765029489646	0.336274868461273	0.637808599843233	0.384688797421903	0.681769807999747	0	0	0	no_motif	0	no_motif	0	0	0	0	0	0	no_motif	0	0	0	0	0	no_motif
chr1	153489655	153490356	702	eB	act.enh	5.0616828012737	2.60074047703846	1.75767178872307	1.48875009177652	1.18651543811331	0.872471951173758	1.8180862715068	0.861061643310683	0.571913101134596	0.92704414677654	0.511597513471505	2.93056622621124	0.70503070986734	0.35784574207803	1.68863600547032	0.686556725587116	2.40198005643156	0.556729569716981	0.474645621664221	153490072	153490084	+	ATTCAAGGTCAGC	10.4	T	2	0	0	2	0	9.1	T motifs	2	2	0	0	2	mid
chr1	153492306	153494357	2052	dB	act.enh	14.0541623819677	7.31533315705937	7.97824753274602	8.01664671772511	14.2319992182649	10.0532493679919	11.6450315010676	3.75955238972118	3.12386424919497	8.53720714486135	14.1893560270031	33.6250654817686	0.382430377127248	0.929089018835112	4.51473455675753	3.18041380810642	5.47083531342628	0.677634983691726	4.24358162995554	153492678	153492694	+	AGGAGTTCAAGGTCAAC	14.7	T	4	0	0	2	2	12.5	both T & C motifs	4	2	2	0	4+	high
chr1	153495942	153496503	562	nB	act.enh	3.40171302800237	0.794858333481673	2.29074333577809	1.4246732922261	0.586190778926372	1.07786079237502	1.54557429144331	0.741154651780844	0.412194310732292	0.460775288075109	0.925487522796924	1.8087303208221	0.275604649522844	0.307017984453934	1.52536227011088	0.296139274528332	1.06652549060304	0.359125810175465	0.792389142423123	153496304	153496321	+	TGCGCATTCAAGGCCAGC	11.1	C	1	0	0	0	1	11.1	C motifs	1	0	1	0	1	mid
chr1	153507535	153507924	390	L	act.enh	1.83673890493508	1.6163151791677	0.56485181952053	0.39190578605314	0.631241700096662	0.667189740705896	0.601941780467009	0.608339499037454	0.830970553230649	0.605754755969476	0.822655575819488	5.48976378246309	0.337557843836881	0.613205035389368	1.41711192601307	0.429016003679446	1.9744345885072	0.735187151084513	0.538982189605654	153507624	153507636	+	GCTCAAGGTCAGA	10.3	T	1	0	0	1	0	10.3	T motifs	1	1	0	0	1	high
chr1	153508647	153509435	789	dB	act.enh	2.30033045257089	3.66031708487314	1.57712855399351	3.44068106311759	0.881229938675896	1.52963798687485	1.10632254904389	1.26355047899375	2.35885027618384	0.963698287827613	1.28155600509444	3.9877481269021	0.50549730316258	0.839074722817973	2.0990953231335	0.970243613150742	2.37311495865853	0.654071800223287	1.44199066645215	153508829	153508845	+	GTGAGTTCCAGGACAGC	10.2	A	2	1	0	0	1	10.95	C motifs	2	0	1	1	1	mid
chr1	153532405	153533656	1252	dB	act.enh	16.1452835118771	5.84735023970626	11.5419285202458	8.19686429400221	4.82679947159785	4.09339460125814	5.71966010711841	2.0184068193107	1.35237642330579	5.6258379158306	3.85491690094601	11.9359156443651	0.356257347230429	0.827147221370782	2.63307961190101	1.82659401073312	2.57921372078181	0.598450543416004	1.46513204969313	153533031	153533047	+	AAAAGTTCAAGGTCAGC	14.5	T	6	3	0	2	1	10.6833333333333	both T & C motifs	5+	2	1	3	3	mid
chr1	153560803	153561167	365	L	enh	1.67735233016483	0.244781071295963	1.14044339425464	0.205669678322155	18.292228835322	3.89881424309979	13.5463396821331	0.517596792857492	0.481106696749813	3.05963158346824	1.94355810690859	0.479518780373665	0.222191785720642	0.105089826867662	1.01391853707184	0.281454377371833	0.413468927757606	0.248780777926448	0.737079475211435	0	0	0	no_motif	0	no_motif	0	0	0	0	0	0	no_motif	0	0	0	0	0	no_motif
chr1	153579416	153580132	717	dB	enh	1.9159427348909	2.65196714333393	0.595335895183002	1.3091610221827	0.267478224787068	0.318721423425084	0.371819082081442	0.311572275870571	0.404134476067227	0.259047005443699	0.305933619516633	0.20054982342331	0.237149296817432	0.255549072530536	0.230010268468221	0.190536111685128	0.136602947754012	0.504656693617833	0.142787618394093	153580060	153580076	+	AGGAGCTCAAGGTCACA	11.9	T	2	0	0	2	0	11	T motifs	2	2	0	0	2	mid
chr1	153588266	153589077	812	L	enh	3.12811278077466	1.1773229168335	1.56946685063921	1.05583725230845	2.21862106261124	1.24507074544181	2.32613025493044	0.421125541787072	0.323536129416575	1.18230730581965	0.205663893954872	0.663891619130198	0.376013196542293	0.410686602545139	0.780728315879495	0.287348902918626	0.380453807439478	1.07410237321697	0.594291856817342	153588723	153588735	+	GTTCAAGGTCAAC	11	T	2	0	0	2	0	9.5	T motifs	2	2	0	0	2	mid
chr1	153590197	153590590	394	L	enh	1.37278026422729	0.286015773870456	0.628146340704463	0.253512837505471	2.26950197918414	4.64436542623653	6.71322043243336	0.969821381904622	0.279945990208216	1.05751976828903	2.40502075759921	1.04915615577945	0.207234274623853	0.107750026086474	0.977134803746276	0.210273865510754	0.440289065615347	0.329898203412332	0.253406952817469	0	0	0	no_motif	0	no_motif	0	0	0	0	0	0	no_motif	0	0	0	0	0	no_motif
chr1	153598693	153599641	949	L	enh	6.27544358380272	1.03963940477764	2.69977447034641	1.08901676963114	2.1990105997274	2.13841904564211	2.14855724025284	0.632568766819434	0.750372206579997	2.02121805611664	0.767396270207258	0.791152420151462	0.429426060344495	0.473441665972968	2.04233355165418	0.379669695987794	0.797747130881063	0.535270496503867	0.870840192875783	153599058	153599070	+	GGTCAAGGTCAGA	10.5	T	1	0	0	1	0	10.5	T motifs	1	1	0	0	1	high
chr1	153612223	153612497	275	L	enh	1.70881360630396	0.208190595370627	0.290865765632508	0.152678011306296	0.542200096094084	0.328770818315357	0.408469959959895	0.256727651306078	0.186686520152983	0.345567934375287	0.152966809758317	0.148127683731523	0.222191785720642	0.185077012180768	0.350335585130204	0.140727188685917	0.143728821779939	0.21418016854034	0.396194571211561	0	0	0	no_motif	0	no_motif	0	0	0	0	0	0	no_motif	0	0	0	0	0	no_motif
chr1	153634394	153635062	669	eB	enh	1.88497091618107	2.73377976244517	0.435838300592587	0.935367809056621	0.389203933596045	0.532136826258621	0.614031067089608	0.52429271870304	0.444433649392553	0.259047005443699	0.303371398100958	0.287621780102875	0.583247471166146	0.413200506561565	0.348523614165999	0.162098777547785	0.41405997821309	0.542397007524939	0.45150423842325	153634576	153634588	+	CTCCAAGGTCATG	9.3	T	1	0	0	1	0	9.3	T motifs	1	1	0	0	1	mid
chr1	153677713	153678343	631	L	enh	4.37602685530402	0.605291369092589	0.661610389727154	0.359922544053607	5.40928073179762	2.90142060444933	4.44395735286948	1.35826082178651	0.520095547218656	3.51196650386303	2.32268658194717	1.39437588580891	0.681532868258716	0.300227337211535	1.63149963662856	0.301192131197459	0.559031305275216	0.28144796039435	0.981459527299159	0	0	0	no_motif	0	no_motif	0	0	0	0	0	0	no_motif	0	0	0	0	0	no_motif
chr1	153693155	153693645	491	L	enh	2.1560015119049	0.482900833444607	0.511194126493208	0.267090963433849	0.746430587944359	0.774912713487194	0.579498196701206	0.375047588190795	0.434728331785971	0.277583338305884	0.619553903280291	0.50461439384352	0.376013196542293	0.227556018481744	0.954967409690753	0.266439929364318	0.43826221272454	0.506721345028678	0.419335954452533	0	0	0	no_motif	0	no_motif	0	0	0	0	0	0	no_motif	0	0	0	0	0	no_motif
chr1	153704698	153705402	705	L	enh	3.72036381318555	0.948491607983169	1.13475975935875	0.514764747185927	4.74500151411522	2.11845739980986	1.6149943173478	0.878768838879644	0.585884547395661	1.6367163483893	7.97844366570616	0.707157168769044	0.660493331612714	0.438630616565613	2.20160808091464	0.436733398757706	0.477833131648176	0.303640926204878	0.760220858452407	153704971	153704983	-	TCCCAAGGTCACT	8.3	T	1	0	0	1	0	8.3	T motifs	1	1	0	0	1	low
chr1	153748621	153749736	1116	eB	act.enh	9.71253354737871	3.798000596929	4.45207636736167	2.03518671894914	7.91622611135102	3.1164819839215	7.54742534987108	1.6639306991341	1.78727233513428	6.77829316246734	3.58630703713189	1.6222401743939	0.675115687673761	0.608663994769281	3.28315281899495	3.74502811191734	3.32328482254361	0.440289005344527	1.60791966808722	153749343	153749355	-	CCCCAAGGTCATG	9	T	1	0	0	1	0	9	T motifs	1	1	0	0	1	mid
chr1	153820793	153821465	673	eB	enh	2.06186241220214	3.21334994131612	0.31694328415635	0.624319306665688	0.497502587703128	0.482517795209997	0.350328688650896	0.41108165301875	0.354129985135319	0.179256719966691	0.411327787909744	0.271832369015303	0.474298593634863	0.220723195436504	0.250056600197632	0.25324835088827	0.311352157130226	0.711249128493829	0.617433240058314	153821150	153821162	-	TTCCAAGGTCACC	9.8	T	2	0	0	2	0	8.85	T motifs	2	2	0	0	2	mid
chr1	153940286	153941075	790	dB	enh	5.06058152205776	4.3607436913716	1.30084663403581	2.166123587595	0.759504229866919	0.594587841109437	0.917679933422676	0.294522624411685	0.286527921974282	0.571477503897152	0.361192925128864	0.286219581155071	0.538710092911521	0.301024763259038	0.351439902071695	0.197833164614384	0.196241016001201	0.378911578053273	0.57115047357637	153940595	153940611	-	AAAAGTTCAAGGTCATC	14.7	T	1	0	0	1	0	14.7	T motifs	1	1	0	0	1	high
chr1	154009299	154009805	507	L	enh	1.90064037207198	1.52319702425999	0.454499895595343	0.626395034574461	0.893243342260453	0.365074695757627	0.465965557025934	0.220209896000578	0.199682803642597	0.315795820180743	0.258360978151428	0.254207486290924	0.329017513325046	0.160034695414316	0.169046982078371	0.0982153186159605	0.173818317810674	0.343956980315528	0.142787618394093	154009522	154009534	-	AGTCAAGGTCACT	9.8	T	1	0	0	1	0	9.8	T motifs	1	1	0	0	1	mid
chr1	154036374	154037183	810	L	enh	5.33748560693331	0.850729226426301	1.72977491327439	0.927959361602768	5.46175069042112	1.91153589021577	7.75622458186001	1.29240492749861	0.53456973360727	2.97181945498421	1.69800823583553	0.745091585359237	0.440424695818951	0.338243181622555	1.9580921692384	0.365826467708961	0.413486934229855	0.649942031310804	0.976371945517676	154036658	154036670	+	GTTCAAGGTTATC	8.6	T	1	0	0	1	0	8.6	T motifs	1	1	0	0	1	low
chr1	154037352	154037828	477	L	enh	3.40110120621573	0.883989047777978	1.55078173582541	0.771607093175114	2.09760217936093	1.12028504004118	2.71297440793778	0.555391765963098	0.198204900743597	0.609120077696766	0.614429460448941	0.960807306215522	0.299102491131468	0.209829568298606	1.48404729242538	0.168933215169481	0.29420766353125	0.400074654311187	0.364026287240845	154037634	154037646	-	GTTCAAGGTCATC	11.3	T	1	0	0	1	0	11.3	T motifs	1	1	0	0	1	high
chr1	154078883	154079449	567	L	act.enh	2.40867063587662	1.63095136953784	0.218283425713478	0.458314437266262	0.37648370445282	0.597985602895777	0.374138229470785	0.84273477405169	0.488023788600911	0.247241316036094	1.89598546554338	1.62601718793861	0.284144980034678	0.579497301155785	3.21424805362404	0.691726314877305	1.53648009672376	0.331666822403302	1.19761061436443	154079147	154079159	-	CCCCAAGGTCATC	8.7	T	1	0	0	1	0	8.7	T motifs	1	1	0	0	1	low
chr1	154080428	154081816	1389	L	act.enh	10.3683189538545	2.45109464314837	2.2308262953429	1.06322445293422	54.5740502869171	19.5713849918987	28.465198024741	5.61973568349885	3.22568629404281	17.9224976959478	12.2560468057572	21.6179832129418	0.275604649522844	0.472016953526247	3.18929420213696	2.00412501123796	2.8166734829991	0.782397150890878	3.64420219135671	0	0	0	no_motif	0	no_motif	0	0	0	0	0	0	no_motif	0	0	0	0	0	no_motif
chr1	154083781	154084106	326	L	enh	1.32564953219725	0.753623630907181	0.573077114420319	0.590914463288073	0.165716391641265	0.248709941560874	0.464413411747181	0.215584715277697	0.0692475461025541	0.202716715379951	0.155529031173992	0.309460487195769	0.18373643301523	0.219502273224116	0.258292878979165	0.126652652753304	0.28510506325572	0.272147179297562	0.253406952817469	154083910	154083922	-	GTTCAAGGTCAAC	11	T	1	0	0	1	0	11	T motifs	1	1	0	0	1	high
chr1	154090374	154091657	1284	L	act.enh	8.46364055799073	2.3998679768529	1.27590547591334	1.00573658146317	5.39408661319905	1.82052281677196	8.05060971381847	1.67159400593474	0.88228536701904	2.59942620346837	0.9178008585499	3.29167473427198	0.581124321239267	0.463318354655597	3.20165491275341	0.309891711509177	1.12366951111815	0.919332483321903	0.990486428028904	0	0	0	no_motif	0	no_motif	0	0	0	0	0	0	no_motif	0	0	0	0	0	no_motif
chr1	154148826	154149582	757	L	enh	3.38616593646879	1.48862363083282	0.267269288179067	0.455493690950203	1.43332296167853	1.16066477966573	0.919618538387085	0.846392573819479	0.489334111457395	0.593949066561872	1.08870321821794	0.599761359130808	0.711447890452295	0.528133441129997	1.06909869488498	0.254650878270733	0.316974095607377	0.670917069422269	0.396194571211561	154149143	154149155	+	ACGCAAGGTCACA	10.2	T	2	0	0	2	0	9.25	T motifs	2	2	0	0	2	mid
chr1	154538440	154539504	1065	eB	enh	2.22075952954309	5.00726976303868	0.695366883661035	1.40273276529106	0.261294816605122	0.25976872207484	0.660423201513387	0.309501530747904	0.344592247571254	0.236005534703735	0.203101672539197	0.267917754007312	0.574707140654312	0.295451534558765	0.229209640409363	0.147792933961392	0.167068297839301	0.445643684787941	0.626460140788059	154539131	154539143	-	CTTCAAGGTCAAG	9.7	T	1	0	0	1	0	9.7	T motifs	1	1	0	0	1	mid
chr1	154722652	154723265	614	L	enh	2.88976710476324	1.21123952422293	0.813737629208397	1.04393685151209	1.09712042133139	1.27408817312742	0.768232798415007	0.77049279076325	0.239981976967923	0.674309260114125	0.255798756735753	0.32938461983209	1.08104390640963	0.282476779455523	0.270729952143859	0.147792933961392	0.290153957749636	0.42757542334047	0.308716620029157	154723005	154723017	+	TTTCAAGGTCACT	10.1	T	1	0	0	1	0	10.1	T motifs	1	1	0	0	1	high
chr1	154748893	154749212	320	L	enh	1.18217714203256	0.635220535870607	0.166815425511428	0.210525643010603	0.0766747876386867	0.690684308176236	0.322161652760255	0.105721612516181	0.128789774598527	0.156215249226726	0.311058062347983	0.36719944084335	0.337557843836881	0.186612316902585	0.359812762639286	0.119355599824049	0.218108676680742	0.191741761113668	0.142787618394093	154749081	154749093	+	CCTCTAGGTCACG	8.5	T	1	0	0	1	0	8.5	T motifs	1	1	0	0	1	low
chr1	154812806	154813541	736	L	enh	3.49683104256375	1.6123277385563	0.656305171376035	0.489046931456205	0.931757442469463	0.671323916814607	0.712816246163972	0.815157543346935	0.519760387133623	0.415262254670426	0.208226115370547	0.257881967699338	0.613162493359725	0.291702143770247	0.274017118876397	0.175290356023833	0.193888435697043	0.502364715503897	0.37305318797059	0	0	0	no_motif	0	no_motif	0	0	0	0	0	0	no_motif	0	0	0	0	0	no_motif
chr1	154819909	154820629	721	L	enh	6.43703271700488	0.816812619036875	1.35201924567057	0.27156592106095	6.49845068105039	2.97670657224879	4.185394782902	0.74626352298127	0.397552544301161	1.46268605777758	1.178724058117	0.410915326613835	0.604622162847891	0.390226805541997	1.49768730961343	0.318512987520757	0.408727754204791	0.632959553151414	0.594291856817342	0	0	0	no_motif	0	no_motif	0	0	0	0	0	0	no_motif	0	0	0	0	0	no_motif
chr1	154842900	154843787	888	L	enh	3.59133723533848	1.40080648861201	0.77601066995805	0.668806854618515	6.737307732537	1.75095791247785	3.78802984057779	0.862996405220864	1.21898535996775	0.756894959243178	1.18384850094835	1.35936625395973	1.01267353151064	0.555849557343264	1.57020037115342	0.256857391596035	0.662258150924567	0.456839070337087	0.57115047357637	154843112	154843124	-	GCTCAAGGTCGGC	8.9	T	1	0	0	1	0	8.9	T motifs	1	1	0	0	1	mid
chr1	155052848	155053568	721	L	act.enh	4.23182027899536	0.810151309889556	0.840170419010069	0.389885135436814	2.41083815087695	3.94697139476102	2.68488521973418	1.20055885715107	0.722566576616736	2.07289182490066	2.71864104136287	4.90863939011908	0.337557843836881	0.389185829118041	2.74930035447838	0.604552348816842	1.25768370713201	0.507352252385847	0.958318144058187	155053097	155053109	+	CACCAAGGTCACA	8.6	T	1	0	0	1	0	8.6	T motifs	1	1	0	0	1	low
chr1	155060297	155061604	1308	dB	act.enh	9.47259713472204	7.35061006090921	1.23094886480869	2.2515797854528	2.34617676682282	1.2864047135451	0.896590696642301	1.23307110542372	1.30532773817188	0.898509105410255	2.26998949775062	1.42606953552018	1.39298075871101	0.914805366231611	2.70585112707992	0.633164035989627	1.59010163338261	0.711684822628873	1.16544233039371	155060634	155060650	-	GTAAATTCAAGGTCAAA	11.7	T	3	0	0	3	0	12.4	T motifs	3	3	0	0	3	mid
chr1	155085949	155086302	354	L	enh	1.59778140713703	0.943190595296265	0.619426167938035	0.544523864148302	1.27520362933655	0.840795066303204	1.20703913803246	0.280647082243043	0.262348417979086	0.533834930097538	0.260923199567103	0.686622256519494	0.536251787948899	0.227556018481744	0.752259676347801	0.293474736119198	0.315520286699806	0.267436561421144	0.198097285605781	155086099	155086111	-	AATGAAGGTCATT	7.7	T	1	0	0	1	0	7.7	T motifs	1	1	0	0	1	low
chr1	155110032	155110480	449	nB	enh	3.65744126090728	0.512173214184877	0.97146362861801	0.347576347066076	2.65040202792223	0.820446917192735	2.32280581196254	0.429582375910272	0.218925858813244	0.802977900723107	1.34193975353802	0.63755615308325	1.1259164397	0.353552982963333	1.21710144619029	0.431384750314089	0.622135921624079	0.387306851006012	0.713938091970463	0	0	0	no_motif	0	no_motif	0	0	0	0	0	0	no_motif	0	0	0	0	0	no_motif
chr1	155111135	155111973	839	nB	act.enh	9.08466085067955	1.3529104768902	1.66971641926034	1.19517687053091	7.39045576312677	3.07092236097034	3.28695064901346	0.925814173431012	0.452325904015102	2.40779388601883	5.28431527296742	2.35152585974154	0.512753946340276	0.451386753747845	2.26706085530255	0.343704001267415	0.637808599843233	0.47657735615165	0.538982189605654	155111155	155111172	-	TGTGAGTTCAAGGCCAGC	15.9	C	1	0	0	0	1	15.9	C motifs	1	0	1	0	1	high
chr1	155247253	155247644	392	L	enh	1.5324115677122	0.431017381111388	0.206983008509501	0.181449788091047	0.702086492332737	0.712375934459021	0.423539736104705	0.19756768286372	0.122375422874978	0.913680116545149	1.49490656329634	0.640679787398198	0.497796435243487	0.201328482430193	1.45506826985577	0.392341704537944	0.660786335544746	0.209408552146258	0.45150423842325	0	0	0	no_motif	0	no_motif	0	0	0	0	0	0	no_motif	0	0	0	0	0	no_motif
chr1	155250827	155251104	278	L	enh	1.31046953373566	0.200872500185559	0.369275401459411	0.115455369597623	4.66868013925587	0.544393245475655	0.701315018213436	0.511694394334504	0.318767260634542	1.67166076521464	1.71850600716093	0.349910483865555	0.270589427982195	0.173468386482757	1.06437865828912	0.290817727212436	0.396417023787977	0.198605579555467	0.37305318797059	0	0	0	no_motif	0	no_motif	0	0	0	0	0	0	no_motif	0	0	0	0	0	no_motif
chr1	155432830	155433499	670	L	enh	2.49264667576821	0.635220535870607	0.480742373408064	0.747169160767109	0.433901441987001	0.431299073324406	0.701925431002572	0.570060835454302	0.283404536133765	0.22083452356884	0.258360978151428	0.293690311900546	0.145281080309817	0.26334093605477	0.343134231448312	0.226039191097948	0.194787207093629	0.433931900048576	0.340884903999873	155433067	155433079	-	ACTCAAGGTCAGC	10.1	T	1	0	0	1	0	10.1	T motifs	1	1	0	0	1	high
chr1	155438456	155439481	1026	L	act.enh	10.1146709150242	2.58877815520424	1.56022458621502	1.54190715163617	3.91129638606495	2.96560637617134	3.80266679735274	1.79132714383205	0.851859091342812	2.53258142354946	2.52835047590205	1.9553609623866	0.260647138426055	0.529198525126828	1.81352247390563	0.391690054735159	1.06435030894595	0.656107462751234	0.704911191240718	155438871	155438883	+	GTTCAAGGTCATC	11.3	T	1	0	0	1	0	11.3	T motifs	1	1	0	0	1	high
chr1	155491305	155492054	750	L	enh	4.72846383941557	0.847398571852641	0.961891459717069	0.311623876841746	2.32585947838032	1.90376165705986	2.16942729554821	0.526053626980692	0.399365607285194	1.14632032952159	1.23142114231356	0.575896939435513	0.719988220964129	0.476393367587008	1.35363552074702	1.14232986639903	1.08319592802238	0.401592850766099	0.603318757547087	155491723	155491735	-	GTGCAAGGCCACG	7.9	C	1	0	0	0	1	7.9	C motifs	1	0	1	0	1	low
chr1	155512635	155513101	467	L	enh	1.85240836082599	1.29638279790782	0.672375511741818	0.545254919605534	0.798018330075929	0.93985556793533	0.877088028413527	0.271396720797281	0.437851717626487	0.748357334885094	0.305933619516633	0.409581665752354	0.634537185041469	0.227556018481744	0.688625641057088	0.16916452282326	0.308737980918067	0.329224516583806	0.419335954452533	155512858	155512870	+	GTTCAAGGTCAAC	11	T	1	0	0	1	0	11	T motifs	1	1	0	0	1	high
chr1	155564804	155565115	312	L	enh	1.26162570070303	0.594642619333862	0.523227134853719	0.274504266806389	0.484782358559903	0.426055053695291	1.26466269644213	0.401521454727972	0.435063491871004	2.20492578723693	0.727510293089077	0.192740620466146	0.0918682165076148	0.344701811658202	0.19265838533102	0.146621714232709	0.345036738747305	0.109741505527935	0.396194571211561	0	0	0	no_motif	0	no_motif	0	0	0	0	0	0	no_motif	0	0	0	0	0	no_motif
chr1	155646397	155646697	301	L	enh	1.14998167974945	0.408406309518438	0.798636842965061	0.306389333051294	1.75238892859717	0.557814759175562	0.454993499820365	0.51583588457984	0.201328286584113	0.334902061118172	0.466587093521975	0.499150139908097	0.314060002228257	0.163565468281823	0.573225133722432	0.182356101299308	0.432604261302889	0.226693974478177	0.340884903999873	155646549	155646561	+	GTTCAAGGACACG	9.6	A	1	1	0	0	0	9.6	A/G motifs	1	0	0	1	0	mid
chr1	155695158	155695696	539	eB	enh	2.12454023576576	2.39189309563009	0.429364385161755	0.870217189531121	0.638131933837276	0.271945232402598	0.333640935944904	0.354476120176604	0.264161480963119	0.262982235246234	0.258360978151428	0.361548283150674	0.405928218735872	0.237264426334542	0.386117398720897	0.167993303094577	0.251696082410787	0.319923735487017	0.396194571211561	155695463	155695475	-	GTTCAAGGTCAAC	11.1	T	1	0	0	1	0	11.1	T motifs	1	1	0	0	1	high
chr1	155708219	155708836	618	L	enh	2.44429230016489	2.20565678581466	0.230044190773629	0.267917766686366	0.395033928998656	0.286572271098959	0.372910872903599	0.236156183291888	0.156260244476755	0.21296406396377	0.258360978151428	0.450956730975906	0.429426060344495	0.298788060205112	0.436095225520092	0.261485315892428	0.390129451698243	0.344056971299826	0.308716620029157	155708389	155708401	+	ACACAAGGTCAAC	8.7	T	1	0	0	1	0	8.7	T motifs	1	1	0	0	1	low
chr1	155717318	155717598	281	L	enh	1.30936825451971	0.271379583500321	0.266458806033289	0.145204774722621	1.54992550064357	0.623136111212201	0.602325357633814	0.671157267247602	0.2783005072667	0.456270150197329	0.885601545678744	0.232782024828216	0.16877892191844	0.159587354803531	0.706395428431935	0.474602663071485	0.316057317738542	0.275357819765375	0.142787618394093	0	0	0	no_motif	0	no_motif	0	0	0	0	0	0	no_motif	0	0	0	0	0	no_motif
chr1	155736140	155737208	1069	L	enh	4.91943405468229	3.13088053616713	0.501601741880423	0.336069093127782	2.16191015063572	2.4905029857744	1.65069616519934	1.35235842326353	1.52771214291067	3.05626626174094	2.15434644369481	0.478303284256656	5.20869646866734	0.664226606701981	2.79806634280681	3.08814098362467	1.76553755195871	0.743641710174851	1.04579609524059	0	0	0	no_motif	0	no_motif	0	0	0	0	0	0	no_motif	0	0	0	0	0	no_motif
chr1	155737298	155738124	827	eB	prom	4.48155265839122	5.54139726277876	0.266117863155093	0.202438789432621	1.03793561990054	0.970392002253069	0.276544022361372	1.64370693838497	1.67312432696688	3.37206208192169	2.56567423160455	0.757199373719422	4.87755580541542	0.494275655985703	2.65033410540138	4.99196328988667	1.76824735604351	0.489596912198721	1.14230094715274	0	0	0	no_motif	0	no_motif	0	0	0	0	0	0	no_motif	0	0	0	0	0	no_motif
chr1	155739441	155740210	770	L	enh	3.25787354476569	1.83515452429706	0.381176883875446	0.412288454278439	0.848545833869497	1.13549854567129	1.23692266514772	0.606094900282256	0.65728031656728	2.38988158795607	0.461462650690625	0.28677815990752	3.45783952035602	0.332922783184931	0.547533277885361	0.287580210572406	0.282472880571312	0.368410586598397	0.364026287240845	0	0	0	no_motif	0	no_motif	0	0	0	0	0	0	no_motif	0	0	0	0	0	no_motif
chr1	155813029	155813773	745	L	prom	3.17683424944996	2.15109946494553	0.711552588682631	0.761602620654122	0.911440154026955	0.626104146882629	0.962815112376057	1.21267349104206	1.21290616832923	2.4134388400471	1.1311514167518	1.03711389266142	1.47201461404872	0.396986480986044	1.59026014674452	13.1587669542911	4.8501158515902	0.585529179192905	1.17955681290494	0	0	0	no_motif	0	no_motif	0	0	0	0	0	0	no_motif	0	0	0	0	0	no_motif
chr1	155995243	155995942	700	eB	enh	4.2015826464295	4.4279201201127	0.596410539984807	0.787463977593543	0.766041050828199	0.399197285667363	0.731611110088581	0.321306327793878	0.376831586231515	0.296689579243313	0.561732376252386	0.328826041079642	0.145281080309817	0.212839852954136	0.394494279979697	0.119355599824049	0.33614544209716	0.397690134422668	0.515840806364682	155995694	155995706	+	TGTGAAGGTCAAA	8.1	T	1	0	0	1	0	8.1	T motifs	1	1	0	0	1	low
chr1	156041206	156041840	635	L	prom	2.7129979730995	0.749636190295773	0.949735006056413	0.444890169190967	0.829288783764991	0.777545672559103	0.885133407959468	0.560016946685979	0.428649140147455	1.28565484338769	0.938298629875299	1.16126744982925	0.130323569213028	0.515786936757673	0.273064646376223	6.80804759223447	2.27032361286363	0.234615232822408	0.396194571211561	0	0	0	no_motif	0	no_motif	0	0	0	0	0	0	no_motif	0	0	0	0	0	no_motif
chr1	156058279	156059041	763	L	enh	5.09497954277276	0.906600119370928	1.8747099745679	0.634414671063276	6.60180155624679	0.950375199275867	3.10257354478847	0.499579760443514	0.465154607462199	0.909174978667369	0.827780018650838	0.554357441703143	0.275604649522844	1.01922814655794	0.90695339829708	0.260082788509965	0.637772586898734	0.315592272225872	0.783362241693378	156058765	156058777	+	ACCCAAGGTCAGG	8.2	T	1	0	0	1	0	8.2	T motifs	1	1	0	0	1	low
chr1	156072074	156072836	763	eB	act.enh	10.7950651936288	2.85748387016865	0.612796470528716	0.632595671714449	2.69439271075452	1.09359772150055	1.28894642024483	0.856920153065347	0.976855159930757	1.01594196468688	7.17372363979639	3.10148254184169	0.696490379355506	0.838196626663714	3.5878206310835	0.593412385792358	0.997944048613729	0.493225027755272	1.37765409851072	0	0	0	no_motif	0	no_motif	0	0	0	0	0	0	no_motif	0	0	0	0	0	no_motif
chr1	156076159	156077311	1153	eB	act.enh	13.9274607269099	4.17783803612984	2.76420940635489	1.41447262916231	13.6523452602998	2.50928002007501	5.46345574367194	1.73137364806713	1.0044932098515	5.00380064103573	11.9310680707983	6.42183312471597	1.08746108699459	1.2345394993102	5.29747866692066	1.78893880541387	2.33982172324681	1.13879043196034	2.28066257535722	156076825	156076837	-	GTTCAAGGTCATC	11.6	T	2	0	0	2	0	11.35	T motifs	2	2	0	0	2	high
chr1	156111086	156111697	612	L	enh	3.21147699887961	1.67748708479924	0.370139518560422	0.35947189194375	0.644668754798556	1.2511722332062	1.65264663736058	0.997088775764361	0.563518106384498	4.39245505776216	1.18128627953268	0.788480138393144	0.463083074834833	0.33813664656229	1.30236194550631	1.80298073180139	1.27439103302573	0.462097298162806	0.903008476846499	0	0	0	no_motif	0	no_motif	0	0	0	0	0	0	no_motif	0	0	0	0	0	no_motif
chr1	156174577	156175116	540	L	enh	2.2047229805802	1.3076883337043	0.482326960699111	0.817350244856218	0.739540354203745	0.514708363099601	0.389649809663433	0.398483328650214	0.553812788777916	0.411327024867891	0.45890042927495	0.430114204725731	0.405928218735872	0.237113400003219	0.481449090398042	0.125481433024621	0.33400489800277	0.306114496953266	0.515840806364682	156174958	156174970	-	GTTCAAGGTCACC	11.2	T	1	0	0	1	0	11.2	T motifs	1	1	0	0	1	high
chr1	156250668	156251427	760	L	enh	7.44525510759222	1.31167577431571	0.793845621526363	0.639340280800235	3.48870152210384	1.68053149203461	3.3798146777387	0.587594177390734	0.433082848844455	1.96041977558333	2.00650407676784	0.8761212385586	0.130323569213028	0.301275867974689	0.575838622890851	0.217549568758209	0.398787610564385	0.279004154368232	0.317743520758902	0	0	0	no_motif	0	no_motif	0	0	0	0	0	0	no_motif	0	0	0	0	0	no_motif
chr1	156565410	156566039	630	L	act.enh	4.24871337845954	0.806163869278148	1.84600372774052	0.518127642294449	2.13540945401127	3.61658530065697	4.74244735149952	1.01334489990069	0.573558584076112	1.44069097123334	2.42551852892461	1.61300719549963	0.16877892191844	0.299562606138415	0.58204118738373	0.363540982869934	0.561365879107124	0.516240187392576	0.396194571211561	0	0	0	no_motif	0	no_motif	0	0	0	0	0	0	no_motif	0	0	0	0	0	no_motif
chr1	156580333	156580952	620	L	enh	2.72976870820635	0.817469405074624	0.469561361182065	0.520684980978541	1.38350228344363	0.900224858438441	1.56463237559249	0.372493152590582	0.268762769702635	0.552371262959722	0.51415973488718	0.42653806192943	0.489256104731653	0.705349990942597	1.29951986624426	0.294877263501661	0.572266022175827	0.401175375677362	0.958318144058187	156580809	156580821	-	GCGCAAGGTCATT	10.2	T	2	0	0	2	0	8.95	T motifs	2	2	0	0	2	mid
chr1	156648510	156649553	1044	L	act.enh	8.53145768456211	3.12088857244615	1.21164652349417	0.901148302223209	6.81310030368376	2.27633859972197	3.34374867156742	1.24870755587001	0.697076749765057	2.37522635817224	2.77902478980645	4.37308495570494	0.711447890452295	1.7476157062351	3.48009627010217	0.606035576261237	1.28886527171246	0.411622145831118	0.935176760817215	0	0	0	no_motif	0	no_motif	0	0	0	0	0	0	no_motif	0	0	0	0	0	no_motif
chr1	156668653	156669128	476	L	act.enh	2.84324819451984	1.02899065501891	1.16973968199364	0.523110757283198	8.69781469355712	6.03442793218219	4.53977387694308	1.98620440788307	1.4523854051696	6.45697546320028	16.4941070590406	7.36050309235809	0.275604649522844	0.395230537835609	1.15521211097111	2.29435790817927	0.979925972718443	0.23217142679629	1.36353961599949	0	0	0	no_motif	0	no_motif	0	0	0	0	0	0	no_motif	0	0	0	0	0	no_motif
chr1	156669521	156670289	769	eB	prom	13.1630904084137	2.8800949417616	0.924077418066072	0.570052612246799	17.4302559467506	4.4499104405448	12.5497886060229	2.05954975533908	1.34481932876827	3.22314738422479	11.9658296050851	13.4218494381637	0.25584880021098	0.891709477582532	2.71205037995314	4.35895721138482	2.94582639728003	0.455654760806654	1.87938042236418	0	0	0	no_motif	0	no_motif	0	0	0	0	0	0	no_motif	0	0	0	0	0	no_motif
chr1	156709021	156709405	385	L	enh	3.24122517401617	0.898625238148113	0.513732842841008	0.252156025257211	0.873632879376613	1.11107247046123	1.36910837887775	0.333111124839853	0.291296790756314	0.256100208389705	0.258360978151428	0.394114828292462	0.340016148799502	0.163183714387136	0.729485927209993	0.181184881570625	0.268841142952734	0.190718544931399	0.285575236788185	0	0	0	no_motif	0	no_motif	0	0	0	0	0	0	no_motif	0	0	0	0	0	no_motif
chr1	156770245	156771059	815	L	enh	5.14174318173082	1.44935928637157	0.999178272722072	0.624458596762708	4.24467162417742	1.67245647286908	4.03445250144305	0.666841923369737	0.713196419095187	1.01987719448941	1.8560994884252	0.894462758265155	0.70503070986734	0.536114038786433	1.53322047047451	0.210505173164534	0.490219369434816	0.360568715818921	0.72805257448169	156770819	156770831	-	TGTCAAGGTCATG	10	T	1	0	0	1	0	10	T motifs	1	1	0	0	1	high
chr1	156955842	156957111	1270	L	act.enh	9.18406161774739	1.86907113168648	1.62733784516011	0.99250850393068	6.28079313449822	3.41960938363991	3.46438911860736	2.08219196847594	1.43132928701492	6.24456648581816	5.01169053185456	9.8211648755756	0.613162493359725	0.695692113703766	4.33755285686033	3.38744598732073	3.04765745504666	0.605059097575516	3.20681243544469	0	0	0	no_motif	0	no_motif	0	0	0	0	0	0	no_motif	0	0	0	0	0	no_motif
chr1	156960455	156960815	361	L	enh	1.32503771041061	0.50152446442615	1.63489337527	1.08399966321158	1.07026631192761	0.497834868609545	0.574614925242617	0.212720442832468	0.14967831271069	0.234826413322656	0.413890009325419	0.473878762156102	0.290562160619634	0.15205409775788	0.490563883602552	0.146621714232709	0.407684779250985	0.291197633241334	0.308716620029157	156960771	156960783	+	GTTCAAGGACAGC	8.2	A	2	2	0	0	0	8.1	A/G motifs	2	0	0	2	0	low
chr1	156963417	156964424	1008	L	act.enh	5.14259973223211	1.42276077416721	0.99001905037636	0.755555236561208	2.37780063329122	1.45719869738106	1.83770651664605	0.761726119795034	0.396074641402162	0.739498442531483	2.20704352789136	1.51302877152098	0.749903243157708	0.431000104345896	2.94136962270762	0.388081014027394	1.02005995007588	0.499607988217434	0.847698809634811	156963817	156963829	+	CCACAAGGTCATT	8.2	T	2	0	0	2	0	8.05	T motifs	2	2	0	0	2	low
chr1	156983189	156983961	773	L	act.enh	15.0770753135874	1.23385059581588	1.54967182479018	0.576924371632886	34.0508362035328	6.32430177081319	15.6763072464218	1.08845115563435	0.350839019252287	5.91349140105416	7.88586060439142	3.23249204076298	0.390970707639083	0.376526683982902	1.97415467161017	1.47606768610433	1.56171280030763	0.574848875343559	1.40982238248144	0	0	0	no_motif	0	no_motif	0	0	0	0	0	0	no_motif	0	0	0	0	0	no_motif
chr1	156994641	156995703	1063	dB	act.enh	9.35862819097924	3.55190595355754	2.48989747421127	1.99285138399208	6.66716976585959	4.19209252913206	7.38469441029289	1.58692755191029	0.619769368997438	1.79924371639731	2.15690866511048	5.84227267126907	0.390970707639083	0.635459971051586	3.28038085210212	0.567400752907997	1.36042288981251	0.629763954607895	1.16544233039371	156995360	156995376	-	GTTGACTCAAGGTCATT	7.7	T	1	0	0	1	0	7.7	T motifs	1	1	0	0	1	low
chr1	156997395	156998271	877	L	act.enh	5.24065449136935	1.30370089309289	1.13042005480792	0.673034634556591	6.53378406624539	2.74944962316704	4.29475223202961	1.16945980989101	0.71500948207922	3.24002811958542	8.16215713245257	3.50768260677712	0.52129427685211	0.674614310187604	2.7957178726547	0.57698329067628	1.47576716872554	0.398223435168774	1.18858371363468	0	0	0	no_motif	0	no_motif	0	0	0	0	0	0	no_motif	0	0	0	0	0	no_motif
chr1	157086243	157087441	1199	L	act.enh	9.6346757253535	2.91269797707553	3.90477405257755	1.53400980952897	5.67622752195928	3.02959118519116	4.60603641958896	2.06703920850719	1.55733083585797	4.28004311771438	2.52066381165502	2.04734239932598	1.3011125422034	0.716559228048598	2.91126418828088	3.41976068257695	3.32583099605052	0.501028578061283	1.46513204969313	157087067	157087079	-	TTCCAAGGTCATG	8.8	T	2	0	0	2	0	9.3	T motifs	2	2	0	0	2	mid
chr1	157253480	157253743	264	L	enh	1.30985771194902	0.141014166629524	0.189102502630286	0.108590894089568	0.676292621266952	0.623668406050901	0.8277548262297	0.162327145358326	0.11102462232688	0.441099139062435	0.155529031173992	0.343094887548479	0.145281080309817	0.151704012321163	0.47103178061903	0.17388782864137	0.274137545644881	0.174917095334228	0.285575236788185	0	0	0	no_motif	0	no_motif	0	0	0	0	0	0	no_motif	0	0	0	0	0	no_motif
chr1	157434086	157434723	638	nB	enh	3.43244011799754	1.55978750018533	1.45709827382196	0.871916766297234	1.51105798765522	1.09416841584752	1.0995985759742	0.728556327412308	0.573223423991079	0.715317155641029	0.313620283763658	0.586031064355601	0.207234274623853	0.352064665928592	1.71054623545288	0.296700133033129	0.370059333811874	0.368215373376272	0.548009090335399	157434429	157434446	-	ATCGAGTTCAGGGCTAGC	9.9	C	2	0	0	1	1	9.95	both T & C motifs	2	1	1	0	2	low
chr1	157442926	157443557	632	L	enh	2.92208493140367	1.10348517894508	0.482820741899689	0.398842334569049	2.82230182774544	1.04854357772644	2.8070439006183	0.583452687145398	0.66466983106228	1.16822198411107	0.566856819083736	0.907606481230527	0.497796435243487	0.390153657940804	1.69889965201445	0.731421627764143	1.14549819029038	0.362601993973632	0.428362855182278	0	0	0	no_motif	0	no_motif	0	0	0	0	0	0	no_motif	0	0	0	0	0	no_motif
chr1	157458731	157459727	997	eB	prom	11.4326114927098	3.41356565546393	4.26495598761298	1.80435048072109	4.1542163690575	7.3754552084184	8.73583874757373	2.2397579498989	1.21273858828671	3.34793492175541	1.34706419636937	2.24073560775542	0.598204982262936	0.741965230479771	3.1476744102556	4.92369475307777	2.44012480091113	0.492476412359883	0.990486428028904	157459480	157459492	+	TGTAAAGGTCACC	8.3	T	1	0	0	1	0	8.3	T motifs	1	1	0	0	1	low
chr1	157584088	157584703	616	L	enh	1.90125219385861	2.52957660768595	0.476960012647413	0.667577192670555	0.593081012666986	0.462633980352951	0.428178030883391	0.341877795808069	0.207575058265146	0.190492501299051	0.516721956302855	0.289457251739683	0.459341082538074	0.26795512427605	0.217419532068642	0.161636162240225	0.290365261375021	0.368215373376272	0.364026287240845	157584446	157584458	+	TTTCAAGGTCACC	10.5	T	1	0	0	1	0	10.5	T motifs	1	1	0	0	1	high
chr1	157730959	157731718	760	eB	enh	10.4145931353833	3.81132321522364	1.38554796804994	0.752111161413466	9.74052270143508	2.57333410627537	7.6067405497268	0.448392935646811	0.227153273520825	1.65762957023023	0.358630703713189	0.61190969251993	0.467881413049908	0.374931568760921	1.11949874748775	0.217570918440009	0.367477443410082	1.20088624354686	0.340884903999873	157731323	157731335	-	TTTCAAGGTCACC	10.8	T	1	0	0	1	0	10.8	T motifs	1	1	0	0	1	high
chr1	157741271	157742083	813	L	enh	3.57860452402344	0.791527678908014	0.666717215444991	0.446893824091885	9.62515579174131	4.31952291817751	6.30962894740168	0.974136725782487	0.431604945945455	2.65565923685435	0.461462650690625	0.717651022867641	0.841771459665323	0.417796363425904	0.92536326664636	0.251902778124145	0.245845592407319	0.78448190372888	0.285575236788185	0	0	0	no_motif	0	no_motif	0	0	0	0	0	0	no_motif	0	0	0	0	0	no_motif
chr1	157743345	157744381	1037	L	enh	5.33626196336003	2.11052154840879	0.801972823826079	0.799872535751552	1.5974503112692	0.933463258368774	1.29689451076283	0.579311196900063	0.31399839185251	0.993470402022157	0.258360978151428	0.256786771571646	0.473242247716548	0.49540813665553	0.642655673041301	0.230993804569837	0.244946821010732	0.868192682913081	0.57115047357637	157743812	157743824	-	CCCCAAGGTCACA	8.5	T	3	0	0	3	0	8.26666666666667	T motifs	3	3	0	0	3	low
chr1	157797482	157798454	973	eB	enh	1.67710760145017	3.30782839268425	0.366950142367497	0.482400498125047	0.637425108278608	0.537935767647938	0.592044393687345	0.572615271054515	0.28998646789983	0.319731049983278	0.46914931493765	0.734178775145941	0.957137517781561	0.346744267490968	0.46018180454824	0.162098777547785	0.192971657828207	0.819728819307427	0.801416043152868	157797991	157798003	-	CCCCAAGGTCAAT	8.8	T	1	0	0	1	0	8.8	T motifs	1	1	0	0	1	mid
chr1	158215502	158216312	811	L	enh	3.00459259900734	0.832105595444758	0.749825867422728	0.713629883211162	6.75586058799565	2.85179089478321	2.76525298739778	0.54120638694944	0.445911552291553	1.8318112442439	0.624678346111641	0.288107692294193	0.643077515553304	0.206722028469009	0.696766406481537	0.271163235182427	0.421461453011165	0.346323783150126	0.64960152402903	158216178	158216190	-	GTTCAAGGTCAGC	11	T	1	0	0	1	0	11	T motifs	1	1	0	0	1	high
chr1	158277472	158278034	563	eB	enh	1.19882551278208	2.48435446450005	0.21911006914792	0.440906373210106	0.445914845571558	0.268423260021864	0.181893765530857	0.208095262109588	0.31547629475151	0.171386260361621	0.664564323229822	0.308636102792762	0.207234274623853	0.233226502356085	0.371764138591805	0.239173814955657	0.168522106746873	0.408762747097114	0.801416043152868	158277616	158277628	+	TACCAAGGTCAAC	9.4	T	1	0	0	1	0	9.4	T motifs	1	1	0	0	1	mid
chr1	158294815	158295360	546	L	enh	1.9811902099584	0.653844166852149	0.877494705681641	0.419311038752256	1.99478010787712	2.82406750168677	2.0160899081125	0.828859231883047	0.246396328691472	1.08506637690677	1.55016586890857	0.638791676259077	0.314060002228257	0.220820450610571	1.31679043696203	0.391690054735159	0.378298417064	0.318136861985064	0.506813905634938	0	0	0	no_motif	0	no_motif	0	0	0	0	0	0	no_motif	0	0	0	0	0	no_motif
chr1	158551827	158552334	508	eB	enh	1.62912031891884	2.2475482744269	0.308951648123276	0.14827027076836	0.497502587703128	0.355792181495852	0.374938172090554	0.420332014464511	0.421732048296357	0.315795820180743	0.358630703713189	0.398873063495808	0.512753946340276	0.308183827295096	0.60024034088652	0.222442270116283	0.266488754276923	0.335725185084188	0.64960152402903	158552140	158552152	-	CCTCAAGGTCATT	10.1	T	1	0	0	1	0	10.1	T motifs	1	1	0	0	1	high
chr1	158575912	158576614	703	eB	enh	1.94936184074728	3.87052476274193	0.366497875155654	0.429478476157698	0.166069804420599	0.379146812693786	0.31596776860976	0.349850939453724	0.286695502016798	0.152280019424192	0.311058062347983	0.278292012526977	0.16877892191844	0.219405018050048	0.160893155896305	0.182356101299308	0.195685978490215	0.330923803967836	0.317743520758902	158576449	158576461	-	TCTGAAGGTCAAC	8.3	T	1	0	0	1	0	8.3	T motifs	1	1	0	0	1	low
chr1	158774908	158775891	984	eB	enh	2.55532449933183	3.22399869107485	0.3211000211396	0.768730664760599	0.650145337421833	0.522237284939447	1.07261505987013	0.534820297948908	0.416963179514324	0.368609405115251	0.361192925128864	0.444383051194569	0.482838924146697	0.163662723455891	0.417118003469756	0.217802226093789	0.215412362490983	0.411224772169539	0.538982189605654	158775586	158775598	+	ACTGAAGGTCACA	8.6	T	2	0	0	2	0	8.4	T motifs	2	2	0	0	2	low
chr1	158793651	158793936	286	L	enh	1.37498282265919	0.62457178611188	0.506481878608801	0.327711548039801	0.880523113117227	0.733906981644443	0.65372841799572	0.0658558942879066	0.0853672154326845	0.205663512433945	0.205663893954872	0.203453351197499	0.18373643301523	0.168983121893515	0.255155737894376	0.126652652753304	0.213958553583412	0.337556302799444	0.253406952817469	158793731	158793743	-	ATCCAAGGTCACA	9.4	T	1	0	0	1	0	9.4	T motifs	1	1	0	0	1	mid
chr1	159078979	159079512	534	L	enh	1.82168127083081	0.479570178870948	0.909876029258194	0.351162140270183	1.1672583880088	0.62820968135402	0.929165850083329	0.141755677344136	0.199850383685113	0.282088476183664	0.102831946977436	0.148127683731523	0.275604649522844	0.152151352931948	0.362054482835508	0.126652652753304	0.119834308209591	0.26649273280363	0.460531139152994	0	0	0	no_motif	0	no_motif	0	0	0	0	0	0	no_motif	0	0	0	0	0	no_motif
chr1	159135631	159136507	877	eB	enh	1.80662363672655	3.61908238229864	0.511078761837395	0.639347564678267	0.324895962321249	0.467525119791466	0.54315052238369	0.329279471439533	0.581283258656144	0.574842825624442	0.303371398100958	0.326260985517142	0.70503070986734	0.140542727233937	0.239349045397677	0.140495881032137	0.214857324979998	0.382421985571603	0.396194571211561	159135969	159135981	-	GATGAAGGTCAAA	8.3	T	1	0	0	1	0	8.3	T motifs	1	1	0	0	1	low
chr1	159419315	159419807	493	L	enh	3.29006900704879	1.12877011907394	1.14606531355096	0.655166206553202	2.64386520696095	1.07646495038188	1.70286247671468	0.570060835454302	0.42502301417939	1.80374885427509	1.18384850094835	1.40574120450356	0.18373643301523	0.151256671710377	1.34641824314918	0.39935404150842	0.823421180772334	0.230517303256852	0.45150423842325	0	0	0	no_motif	0	no_motif	0	0	0	0	0	0	no_motif	0	0	0	0	0	no_motif
chr1	159427813	159428091	279	L	enh	1.72387124040823	0.419711845314913	0.514174085752413	0.244138816727739	0.631241700096662	0.4202639516906	0.83259816408785	0.244129326937543	0.185041037211467	0.171386260361621	0.255798756735753	0.277733433774528	0.245689627329266	0.230216217700556	0.397675028814402	0.126652652753304	0.172346502430852	0.331981243870268	0.230265569576497	159427953	159427965	+	CTCCAAGGTCATG	8.7	T	1	0	0	1	0	8.7	T motifs	1	1	0	0	1	low
chr1	159429883	159430319	437	L	enh	2.55287721218528	0.189566964389084	0.736315555782649	0.254013710989086	5.98928810254204	3.32674249442126	6.4618057307421	0.757274792704683	0.220738921797276	1.97290960905991	0.308495840932308	0.532951577591623	0.163980583703365	0.218304526086537	0.218910054619624	0.0982153186159605	0.261829718701708	0.660266028589861	0.483672522393966	0	0	0	no_motif	0	no_motif	0	0	0	0	0	0	no_motif	0	0	0	0	0	no_motif
chr1	159511882	159512687	806	eB	enh	2.52471977369399	4.26030744127882	0.428619673038722	0.489598187280034	0.210767312811555	0.215692418750882	0.488624621055519	0.276021901520162	0.309061943027961	0.156215249226726	0.255798756735753	0.212930558753026	0.527711457437065	0.259006697796851	0.218721119994933	0.119355599824049	0.244048049614146	0.468753704418481	0.45150423842325	0	0	0	no_motif	0	no_motif	0	0	0	0	0	0	no_motif	0	0	0	0	0	no_motif
chr1	159515408	159516263	856	eB	enh	2.09258950219732	3.21935446442569	0.360535012981139	0.978189610707694	0.694842845812789	0.579219611670044	0.425873682945654	0.265494322274294	0.652343867742731	0.228135075098665	0.258360978151428	0.296593839674735	0.850311790177157	0.369937411314115	0.234249907700933	0.204841955271521	0.244946821010732	0.553020771854514	0.419335954452533	159515882	159515894	+	AGTCAAGGTCAAC	10.2	T	1	0	0	1	0	10.2	T motifs	1	1	0	0	1	high
chr1	159535537	159535911	375	L	enh	1.88668401718366	0.300651964240591	0.240858907421361	0.145207202681965	3.32369195602125	1.11733273004877	2.59499346240157	0.466893658538334	0.23669101108489	0.992900493946912	1.23142114231356	0.467814989467328	0.314060002228257	0.174653605767856	0.591205252839697	0.162098777547785	0.192416620317221	0.217926494127495	0.142787618394093	0	0	0	no_motif	0	no_motif	0	0	0	0	0	0	no_motif	0	0	0	0	0	no_motif
chr1	159597208	159597993	786	L	enh	3.08428588639246	1.26312297655615	0.786006823815671	0.850510338504153	0.847839008310828	0.498063632023273	0.513865540860738	0.438349046878488	0.328472578241124	0.43379858753261	0.772520713038608	0.414038960928784	0.284144980034678	0.239164644179755	0.62267464833514	0.0982153186159605	0.267387525673509	0.378403443570803	0.340884903999873	159597311	159597323	+	GTTCAAGGCCAGC	8.2	C	2	0	0	1	1	9.6	both T & C motifs	2	1	1	0	2	mid
chr1	159650154	159651298	1145	L	enh	18.994527559906	1.9209545840197	4.15185593040627	1.10987133679438	5.80731735396421	2.25189291364561	7.53888626600818	1.42698098851965	0.980313705856306	2.72472952235006	3.05019687503625	0.7817892488656	0.551209299045689	0.451459901349038	1.92472725191309	0.675675906059583	0.411653378492184	0.869323339002311	0.792389142423123	159650604	159650616	-	CTCCGAGGTCACA	7.5	T	1	0	0	1	0	7.5	T motifs	1	1	0	0	1	low
chr1	159656889	159657314	426	L	enh	2.23593952800468	1.3515969048147	0.352250932036875	0.21142209131163	1.06372949096633	0.385241446123449	1.23931442951851	0.566539018898998	0.288173404915798	0.437733817335145	0.4640248721063	0.326751026183267	0.222191785720642	0.159587354803531	0.483551306383191	0.119586907477829	0.19096281140965	0.192549662646655	0.253406952817469	159657200	159657212	-	ACCCAAGGTCACA	8.8	T	1	0	0	1	0	8.8	T motifs	1	1	0	0	1	mid
chr1	159835140	159835626	487	L	enh	2.58678577547097	0.393770119148303	0.843269783247253	0.299973081693753	9.92708518523145	2.71355108455372	4.80064828029924	0.783264968764315	0.293109853740347	3.39002850670863	0.511597513471505	0.336973716248495	0.222191785720642	0.2922467395551	1.0577289126058	0.148024241615172	0.369486289828639	0.272680480043668	0.45150423842325	0	0	0	no_motif	0	no_motif	0	0	0	0	0	0	no_motif	0	0	0	0	0	no_motif
chr1	160007248	160008016	769	L	enh	7.11105723087546	2.27349000059351	0.780258515563103	0.566258488703172	1.36459864611846	1.1027156086511	2.34751776599697	0.362449263822259	0.344592247571254	0.783301751710432	0.411327787909744	0.318113310348288	0.482838924146697	0.35649012001767	0.680427567546197	0.218742138168692	0.43977004104886	0.596173044949637	0.230265569576497	160007641	160007653	+	TCTGAAGGTCACA	7.9	T	1	0	0	1	0	7.9	T motifs	1	1	0	0	1	low
chr1	160043543	160044309	767	L	enh	3.41872849182388	1.60965387002039	0.441973106034253	0.350200902839334	0.968504478781802	0.8544265078661	1.0035532222735	0.864583459865986	0.470258636329265	1.31936218738477	0.877914881431719	0.817723690396721	1.13841564583417	0.595411213820972	1.39979001368383	2.40947098830493	1.02547743240382	0.466663886743999	0.847698809634811	160043872	160043884	+	TCTCAAGGTCATT	9.8	T	1	0	0	1	0	9.8	T motifs	1	1	0	0	1	mid
chr1	160154574	160155276	703	L	enh	3.3866553938981	2.46638761955626	0.339807170453257	0.376887239877937	0.878756049220556	0.77501623434787	0.60538951263193	0.449670153446917	0.399365607285194	0.330966831315637	0.406203345078394	0.522125240298236	0.367472866030459	0.489670256108192	0.641192502809374	0.286408990843723	0.446502054547983	0.797660234905462	0.419335954452533	0	0	0	no_motif	0	no_motif	0	0	0	0	0	0	no_motif	0	0	0	0	0	no_motif
chr1	160209744	160210172	429	L	act.enh	3.21062044837832	0.330581131018608	0.870646414028209	0.304917510299454	14.3100902879337	9.47790151352511	17.5346744493921	1.8999508992135	0.449370098217102	3.31588317525989	1.74301865578506	1.48115050564573	0.245689627329266	0.356587375191738	0.389673047073653	1.72478942609606	0.629622777436539	0.422754044643163	0.72805257448169	0	0	0	no_motif	0	no_motif	0	0	0	0	0	0	no_motif	0	0	0	0	0	no_motif
chr1	160275410	160276041	632	L	act.enh	2.42801102248735	1.17066160768618	0.534542616680299	0.474694651608412	0.439731437389612	0.685761670472935	0.856904803581829	0.480769200706976	0.463844284605716	0.445604276940215	2.37025922331238	1.51749632857321	0.145281080309817	0.522854521835596	0.822400472055307	0.188902276648886	0.395882896222881	0.342172491186811	0.515840806364682	0	0	0	no_motif	0	no_motif	0	0	0	0	0	0	no_motif	0	0	0	0	0	no_motif
chr1	160309148	160309456	309	L	act.enh	1.66143814555927	0.222826785740761	0.527481964437043	0.147445895475188	7.10619437769054	1.64716892841864	4.92825629621502	0.422886450064724	0.360711916901384	2.19260431647826	3.59655592279459	1.48437271291238	0.16877892191844	0.163759978629959	0.798427613146299	0.909933534446728	0.533664976325046	0.224329556016815	1.40079548175169	0	0	0	no_motif	0	no_motif	0	0	0	0	0	0	no_motif	0	0	0	0	0	no_motif
chr1	160548025	160548467	443	L	enh	1.51698684053595	0.472252083685881	0.543646357080734	0.417467920776444	0.94377084605402	0.757650908444706	1.2206405890155	0.397689801327653	0.193268451919048	0.997405631824692	0.208226115370547	0.69900299184921	0.18373643301523	0.230289365301748	0.335911114365695	0.24011372703056	0.377189100613346	0.187605511074648	0.658628424758775	0	0	0	no_motif	0	no_motif	0	0	0	0	0	0	no_motif	0	0	0	0	0	no_motif
chr1	160651410	160652026	617	L	act.enh	8.16384070198897	1.39747583403835	1.88094508004277	0.716762596346067	3.56643654808053	3.2925221122094	4.7958072408919	1.21936941688761	0.471568959185748	2.73819080925922	5.46546651829816	1.49880034345416	0.252106807914221	0.192076990034985	0.917465948137267	0.148024241615172	0.288682142369815	0.279215372264213	0.935176760817215	160651843	160651855	-	CTTCAAGGTCACA	10.3	T	1	0	0	1	0	10.3	T motifs	1	1	0	0	1	high
chr1	160734261	160735547	1287	L	act.enh	29.4405819714284	2.08856726285358	2.30900520185817	0.714871523989385	9.573743440543	5.87862427571879	14.1002907419964	2.51591583463155	0.817806689698519	6.76773554265858	7.36657642667289	11.9025846976835	0.222191785720642	0.67342786344383	2.21015268322439	0.953715852022261	2.51401681932477	0.901775206820931	1.33137133202878	0	0	0	no_motif	0	no_motif	0	0	0	0	0	0	no_motif	0	0	0	0	0	no_motif
chr1	160739312	160740074	763	eB	enh	2.21978061468447	3.00581613198324	0.35361287066063	0.470445020036239	0.401570749959936	0.434531255861634	0.402184499068002	0.190871757018172	0.170566850822853	0.309065176726163	0.258360978151428	0.26233838527645	0.252106807914221	0.131317362919213	0.171915641542943	0.0982153186159605	0.233685670168562	0.259992064303248	0.515840806364682	0	0	0	no_motif	0	no_motif	0	0	0	0	0	0	no_motif	0	0	0	0	0	no_motif
chr1	160809112	160809529	418	L	enh	2.826110366341	0.787540238296606	0.273644000242751	0.221129164769839	1.22944588260759	1.0248469686865	1.29023930123035	0.514732520412263	0.31547629475151	0.552371262959722	0.564294597668061	0.691233843009681	0.367472866030459	0.352862091976095	0.959463190313439	0.485428056646574	0.700647893149962	0.280124977161564	0.340884903999873	160809314	160809326	+	GATCAAGGTGACC	7.5	T	1	0	0	1	0	7.5	T motifs	1	1	0	0	1	low
chr1	160812495	160812970	476	L	enh	3.91488259481477	0.60196071451893	0.732522170721561	0.280031353740936	1.10948723769528	0.957589593524629	1.73252672287308	0.48028551022943	0.272221315628184	0.441099139062435	0.361192925128864	0.289775696892555	0.130323569213028	0.178281633809431	0.572426324457142	0.111716876317676	0.272110692754074	0.233804946916186	0.681769807999747	160812652	160812664	+	AAGCAAGGTCAAC	7.9	T	1	0	0	1	0	7.9	T motifs	1	1	0	0	1	low
chr1	160899548	160900058	511	L	enh	3.05282461025333	2.23957339320409	0.797002661040946	0.814637225165708	2.04089126738541	0.578718862004891	0.879706116568377	0.448392935646811	0.526342318899688	0.719822293518809	1.94868254973994	0.590842730327729	0.719988220964129	0.289974333573884	1.38085201958711	0.266208621710538	0.436464669931368	0.248860165491204	0.474645621664221	160899703	160899715	-	TACCAAGGTCAGC	9.1	T	2	0	0	2	0	10.25	T motifs	2	2	0	0	2	high
chr1	161140099	161140725	627	L	act.enh	5.30529014465021	1.08153089338988	0.871012709606476	0.391232235847698	1.99036376359185	1.7306639823712	0.715109545607255	1.03329669422485	0.853001834156779	4.37733817335145	4.99119276052916	1.85269689153738	0.275604649522844	0.253989365275236	1.2000737995732	0.380378300408917	0.948376409364839	0.33537804010368	1.02265471199962	0	0	0	no_motif	0	no_motif	0	0	0	0	0	0	no_motif	0	0	0	0	0	no_motif
chr1	161142023	161143112	1090	eB	prom	11.5453567928793	2.81624916759416	1.34970905120126	0.73311367517609	2.32621289115965	1.50194236157794	0.99837764352541	2.15284689711926	1.44399041041951	4.15758933920892	3.2481741047441	2.10436383010812	0.643077515553304	0.595810602412982	2.17471966017474	11.6682775442606	4.74124023451817	0.731414552692242	2.02725562253975	0	0	0	no_motif	0	no_motif	0	0	0	0	0	0	no_motif	0	0	0	0	0	no_motif
chr1	161151127	161152200	1074	dB	act.enh	8.66942367864706	2.66726011974182	1.9350620101592	1.69511274397887	1.498337758512	1.10458651042393	0.985328123740365	0.637193947542315	0.682602563376443	1.34245778484891	1.48721989904931	2.44850721813986	0.613162493359725	1.07065613742569	1.5382153112226	1.41829537891329	2.09031726062098	0.466512058831818	0.760220858452407	161151712	161151728	+	CGAAGTTCAAGGTCATT	15.1	T	1	0	0	1	0	15.1	T motifs	1	1	0	0	1	high
chr1	161152911	161153368	458	nB	enh	2.33056808513675	1.14073244090816	0.64104640982209	1.08803853648488	0.478598950377957	0.359314153876585	0.593888796519671	0.229460257446339	0.243105362808439	0.400091243535531	0.203101672539197	0.397861976262007	0.0918682165076148	0.340982304658493	0.228593862156597	0.153918767161965	0.242021196723339	0.308025886399892	0.483672522393966	0	0	0	no_motif	0	no_motif	0	0	0	0	0	0	no_motif	0	0	0	0	0	no_motif
chr1	161159653	161161150	1498	eB	act.enh	13.4269015070552	3.9270524417243	1.89078031493368	1.60857799213394	5.89423848129078	4.24380281179091	4.08948557659631	1.90726649874908	1.3554998091463	6.46203568765971	8.39233367503158	7.29358247052571	1.02550789268055	0.938046462073533	3.93275769939484	2.794951320539	2.99481721458799	0.582086505236123	2.06845080724021	161160307	161160319	+	CTACAAGGTCACC	9.6	T	2	0	0	2	0	8.7	T motifs	2	2	0	0	2	low
chr1	161180311	161182054	1744	dB	enh	12.9694281772858	7.96518988330011	4.61871067229556	3.97744384249035	2.43186226487813	5.38932731720341	3.30658148356005	1.93453389260882	2.14089958014205	4.24690568179255	2.97956424092997	1.32026949000416	0.897307473394403	0.766583086749638	3.16714180334918	2.14983849390461	1.87250009643823	1.10760771285059	1.72756590324034	161181708	161181724	-	GTATATTCAAGGTCAAC	12.1	T	2	0	0	2	0	10.2	T motifs	2	2	0	0	2	mid
chr1	161247407	161248075	669	nB	enh	7.68262186874502	0.843411131241233	18.5975307020344	1.57679535275634	45.4029404655848	8.68473899951875	26.4375279741476	1.37786490884561	0.457094772797134	3.82662250789328	3.74439828972155	0.946427674352511	0.497796435243487	1.11220249157725	1.50076825215161	1.14933901413092	0.877748924259017	0.495986819878214	0.506813905634938	161247694	161247711	-	TCTGAGTTCAAGGCCAAC	14.4	C	1	0	0	0	1	14.4	C motifs	1	0	1	0	1	high
chr1	161250121	161250868	748	eB	prom	3.25750645169371	3.3370540490396	0.576616624902847	0.436450839257756	1.75963257511712	2.68199119148546	1.95795238776065	1.4714718874708	1.32030466468804	2.90284642616626	5.06951205888247	3.68867081781983	0.452923901953119	0.861202782644288	0.819555394785029	33.5995423977394	14.0318700069574	0.594773420769923	2.55212332963418	161250335	161250347	+	AATCACGGTCACG	9.1	T	1	0	0	1	0	9.1	T motifs	1	1	0	0	1	mid
chr1	161254285	161254600	316	L	enh	1.91741110717883	0.353192202611558	0.412377389405788	0.210688607895054	3.43199061012833	3.15331442573722	4.18670281752109	0.535613825271469	0.197869740658564	0.959193149949833	0.719823628842052	0.440468436186578	0.420885729832661	0.198041259939138	0.734341344695471	0.287637165190745	0.490545096848167	0.265724398155314	0.253406952817469	0	0	0	no_motif	0	no_motif	0	0	0	0	0	0	no_motif	0	0	0	0	0	no_motif
chr1	161270837	161271815	979	L	act.enh	10.1114894417337	1.05891982179693	2.13149961576623	0.764212608671316	3.84557476367282	1.92837296929409	3.33104476211142	1.09897873488022	0.521573450117656	3.77152929065779	4.06826745914791	1.43972760179493	0.459341082538074	0.370588542159233	1.81180930500652	0.220923377384506	0.710546723806082	0.72931281601528	0.483672522393966	161271363	161271375	-	GTTCAGGGTCAGC	7.6	T	2	0	0	2	0	8.3	T motifs	2	2	0	0	2	low
chr1	161300967	161301426	460	L	enh	1.98241385353167	0.445653571481523	0.417969915679871	0.279137333399253	1.37767228804102	0.857859700014273	1.62344330723298	0.438349046878488	0.0692475461025541	0.613055307499301	0.714699186010703	0.511750981778572	0.367472866030459	0.186709572076652	0.706941814842852	0.119355599824049	0.169975915654445	0.369102662474014	0.801416043152868	0	0	0	no_motif	0	no_motif	0	0	0	0	0	0	no_motif	0	0	0	0	0	no_motif
chr1	161442643	161443955	1313	eB	act.enh	15.3356179267108	3.28850125128004	1.27556857335731	0.88603886417141	10.3570990866458	6.46348878646691	12.3872983992106	1.85321540150715	1.20434359353661	3.89973627663989	6.76495807330232	3.51784232967172	1.54892531945954	0.965592438638515	3.85955870155209	2.04582403126358	1.76487912696109	0.847592842124328	1.23486648011663	0	0	0	no_motif	0	no_motif	0	0	0	0	0	0	no_motif	0	0	0	0	0	no_motif
chr1	161687685	161688147	463	eB	enh	1.05437420775877	1.65290565509304	0.271430065484483	0.241847474601414	0.121372296029643	0.538342866842347	0.512346336091164	0.349850939453724	0.705304164472639	1.32198555862087	0.985871271240505	0.28387463213333	0.399511038150917	0.144152687045546	0.222019528691521	0.168933215169481	0.288911260839103	0.479117268582209	0.308716620029157	0	0	0	no_motif	0	no_motif	0	0	0	0	0	0	no_motif	0	0	0	0	0	no_motif
chr1	161750607	161751444	838	L	enh	3.41713775517862	1.54580809585294	0.530506381341088	0.49346681179086	1.40858932895075	1.31015160949181	1.3938711100329	0.895198816648499	0.709905453212155	0.544500803354653	0.561732376252386	0.556383945572012	0.405928218735872	0.432716319187844	1.06450051705567	0.279631507840366	0.577285873896163	0.529832864865839	0.626460140788059	161750796	161750808	-	TTACAAGGTCATT	9.2	T	1	0	0	1	0	9.2	T motifs	1	1	0	0	1	mid
chr1	161918615	161919193	579	L	act.enh	5.28399192832223	1.5039166072407	1.68766159849624	0.589404397992739	6.36276648291411	2.05767913035056	3.36720127161161	0.490813089475298	0.366958688582417	2.29766157827203	5.48485472409094	6.73359703984272	0.222191785720642	0.317132253774295	1.4704782994337	0.984723087015573	0.978225558996609	0.247303648562828	1.11915956391177	161918712	161918724	-	GTTCAAGGTCAGT	10.7	T	2	0	0	2	0	10.2	T motifs	2	2	0	0	2	high
chr1	161920683	161921356	674	L	enh	2.45824865505321	0.490875714667423	0.810647442281606	0.310066018131997	2.93855095393114	2.48929268435729	3.67931685711818	0.527640681625814	0.265639383862119	1.38569118595262	0.98330904982483	1.09463838476041	0.719988220964129	0.297640285593916	1.14525407473343	0.279400200186586	0.64398557583137	0.373967426481266	0.64960152402903	0	0	0	no_motif	0	no_motif	0	0	0	0	0	0	no_motif	0	0	0	0	0	no_motif
chr1	161957979	161958352	374	L	enh	1.93344765614172	0.709715059796777	0.365806797987855	0.257752757240268	1.102950416734	0.653039792794528	0.488949409767086	0.549489367440111	0.199682803642597	0.87997277254807	0.253236535320078	0.448616111355431	0.343975024421836	0.183602032247055	0.827000468678186	1.51783252484978	0.832825849618879	0.334878963077737	1.07796437921131	0	0	0	no_motif	0	no_motif	0	0	0	0	0	0	no_motif	0	0	0	0	0	no_motif
chr1	161968861	161969961	1101	eB	prom	4.00853223708821	3.67096583463186	0.82153306594031	0.597129668184126	1.48420387825143	2.12027003456502	1.28950189802297	4.4541453974282	3.55563677518294	8.80122094280971	4.64793538531002	2.15573846504577	0.314060002228257	0.427210461872829	1.35816730474271	14.0830727976381	7.82302172969781	0.450710609234647	3.08207861851009	0	0	0	no_motif	0	no_motif	0	0	0	0	0	0	no_motif	0	0	0	0	0	no_motif
chr1	161974061	161974373	313	L	enh	1.23114333942251	1.0702253575934	0.194003951736569	0.173674296525902	0.305992324996078	0.34184729120929	0.291796235773695	0.200915645786494	0.395907061359645	0.156215249226726	0.255798756735753	0.26111963828395	0.145281080309817	0.254507832979606	0.43681521977305	0.126652652753304	0.149923804240326	0.155017716171502	0.230265569576497	0	0	0	no_motif	0	no_motif	0	0	0	0	0	0	no_motif	0	0	0	0	0	no_motif
chr1	161976262	161976667	406	L	enh	2.98892314311643	1.04362684538904	1.15788265722245	0.647256885615735	1.1163774714359	1.11075108853542	1.36667540553509	0.972995491194867	0.954656298962111	4.84820942660843	1.07845433255524	0.590842730327729	0.329017513325046	0.282500887028398	1.04289353895024	0.911378334987746	0.908085736859636	0.252070805959017	1.28508856554683	0	0	0	no_motif	0	no_motif	0	0	0	0	0	0	no_motif	0	0	0	0	0	no_motif
chr1	162354787	162355064	278	L	enh	0.623467579835372	0.0631889881296947	1.8465067003525	0.194823834792583	5.52164231741064	1.2450155413881	1.7301818797607	0.390510185004559	0.18043974847195	0.822084141660536	0.566856819083736	0.25538545022316	0.18373643301523	0.119358651784485	0.396189230660929	0.175059048370053	0.206946937704039	0.138408365041344	0.198097285605781	0	0	0	no_motif	0	no_motif	0	0	0	0	0	0	no_motif	0	0	0	0	0	no_motif
chr1	162413663	162414080	418	L	enh	1.83894146336698	1.14406309548182	0.361884830638395	0.482551323212777	0.69413602025412	0.341230264151891	0.956335399770986	0.450463680769478	0.247874231590472	0.828244877039871	0.205663893954872	0.267917754007312	0.290562160619634	0.228003359092529	0.383853915123951	0.140495881032137	0.214857324979998	0.25607112891351	0.538982189605654	162413806	162413818	+	AACCAAGGTCACA	8.6	T	1	0	0	1	0	8.6	T motifs	1	1	0	0	1	low
chr1	162646151	162646546	396	L	enh	1.88619455975435	0.609278809703997	0.173596850476053	0.236380320878002	0.388497108037376	0.615802376607229	0.401705901066743	0.406456472295869	0.539506182431819	1.04120894100364	0.772520713038608	0.427279215037865	0.444383571441285	0.357160922267334	0.708743183421916	0.140495881032137	0.500904381191764	0.400900774890481	0.594291856817342	0	0	0	no_motif	0	no_motif	0	0	0	0	0	0	no_motif	0	0	0	0	0	no_motif
chr1	162832155	162832674	520	L	enh	2.92281911754764	0.438335476296455	1.94522423407277	0.310499674526446	8.70576516563574	3.11324601001351	6.4504265657559	1.22271737981038	0.532589090580721	2.72529943042531	0.722385850257727	0.57031431982916	0.390970707639083	0.27461754454603	1.1107708510608	0.216399698711326	0.314030464847735	0.372313302941828	0.308716620029157	0	0	0	no_motif	0	no_motif	0	0	0	0	0	0	no_motif	0	0	0	0	0	no_motif
chr1	162838933	162839355	423	L	enh	1.7889963511184	1.2624661905184	0.521493749562456	0.538205627578933	0.605447829030877	0.449204580359658	0.422896944380596	0.21813915087791	0.178626685487918	0.228135075098665	0.208226115370547	0.361616821236997	0.198693944112019	0.33813664656229	0.357107189580081	0.195490725157018	0.191861582806236	0.589665429231925	0.483672522393966	162839190	162839202	+	GTTCAAGGTCATC	11.3	T	1	0	0	1	0	11.3	T motifs	1	1	0	0	1	high
chr1	162895621	162896604	984	eB	enh	1.39040754983544	5.15292815631736	0.707579915933029	1.50205995415424	0.548030091496695	0.51341712083455	0.891090329182642	0.889780108603058	0.927520989168915	1.35363943945709	0.511597513471505	0.393849022641904	0.16877892191844	0.213831789349774	0.267594629852637	0.155089986890648	0.219580492060563	0.530405732496616	0.308716620029157	0	0	0	no_motif	0	no_motif	0	0	0	0	0	0	no_motif	0	0	0	0	0	no_motif
chr1	163109050	163109990	941	eB	enh	3.05013259439212	4.62414839364911	0.56569058392147	0.944483117154617	0.637778521057942	0.604090200532895	0.80283540326601	0.318751892193665	0.257579549197053	0.197793052828875	0.260923199567103	0.22330481727269	0.78835859586312	0.187506998124155	0.191428008040146	0.119586907477829	0.221052307440384	0.44479746278149	0.317743520758902	163109559	163109571	+	TTTCAAGGTCACA	10.8	T	1	0	0	1	0	10.8	T motifs	1	1	0	0	1	high
chr1	163122413	163122818	406	L	enh	4.29645593227622	0.431017381111388	1.75920787804711	0.160446218993409	9.95976929003785	1.34565026770282	4.84003155861508	0.413945925463978	0.14820040981169	0.917045438272439	0.253236535320078	0.318671889100737	0.182680087096914	0.116698452565673	0.432924695966455	0.147792933961392	0.169993922126695	0.377487273917405	0.230265569576497	0	0	0	no_motif	0	no_motif	0	0	0	0	0	0	no_motif	0	0	0	0	0	no_motif
chr1	163163463	163164648	1186	L	act.enh	4.87046785729233	0.966458452926963	2.77978374398594	1.1444530318204	8.41849845611876	7.40854083253995	9.30107483410176	1.95638257842311	0.896759553407654	5.77521426815438	3.20572590621024	2.69375245921231	0.320260299487638	0.400141040336351	2.42526676293053	0.408948699002803	0.422452814037098	0.672620884185719	0.626460140788059	0	0	0	no_motif	0	no_motif	0	0	0	0	0	0	no_motif	0	0	0	0	0	no_motif
chr1	163309321	163310153	833	L	enh	3.62549052733883	1.55645684561167	0.539366174797339	0.573897118130641	1.20506566265914	1.52343189938236	1.22980031545962	0.791547949254986	0.71648738497822	0.752389821365397	0.664564323229822	0.631447042843516	2.0915942879934	0.478158885584249	1.07047149344669	0.219204753476252	0.604413732695006	0.413766184806719	0.340884903999873	0	0	0	no_motif	0	no_motif	0	0	0	0	0	0	no_motif	0	0	0	0	0	no_motif
chr1	163628023	163628480	458	L	enh	1.58150012945948	0.204203154759219	0.925694342035462	0.437725866660786	1.53066845053906	0.586394574451872	1.41283088147758	0.33055668923964	0.10954671942788	1.44399834151345	0.521846399134205	0.181522741751126	0.162480013043653	0.110733200515027	0.208845630391489	0.0982153186159605	0.0973936035468144	0.253148347575659	0.142787618394093	0	0	0	no_motif	0	no_motif	0	0	0	0	0	0	no_motif	0	0	0	0	0	no_motif
chr1	163890918	163891280	363	eB	enh	1.19809132663812	2.12051351212977	0.194332773648267	0.70473747320875	0.108652066886417	0.140320639865311	0.170001867850397	0.135059751498587	0.162507016157787	0.0988965264144377	0.102831946977436	0.192740620466146	0.18373643301523	0.13743518740434	0.0759693508276908	0.0982153186159605	0.144627593176525	0.174917095334228	0.142787618394093	163891156	163891168	+	GCCCAAGGTCAGC	9.3	T	1	0	0	1	0	9.3	T motifs	1	1	0	0	1	mid
chr1	164018259	164018723	465	L	enh	6.22770102998605	1.16268672646337	4.56286402266593	0.688115541902272	22.6298296040746	2.61779172509075	10.7886094860527	0.700185569384993	0.452325904015102	2.21901110894551	1.02831946977436	1.09577556932412	0.207234274623853	0.393431600545662	1.19199118402655	0.871034551339715	0.942379375404449	0.245570137458635	0.985398846247421	0	0	0	no_motif	0	no_motif	0	0	0	0	0	0	no_motif	0	0	0	0	0	no_motif
chr1	164019503	164020094	592	L	act.enh	5.4782659812368	0.590655178722454	1.93670832715082	0.558262527001786	11.3107628596083	7.43464200169544	14.882138493578	1.32509102940379	0.683912886232927	2.50109958512918	0.561732376252386	1.72943690011861	0.130323569213028	0.196008083992569	0.583267730422451	0.520780528467545	0.436271372778232	0.415758395870138	0.340884903999873	0	0	0	no_motif	0	no_motif	0	0	0	0	0	0	no_motif	0	0	0	0	0	no_motif
chr1	164151494	164151934	441	L	prom	2.33264827921132	0.542759167000643	0.183465518711364	0.182053693247979	1.28721703292111	0.840392790438217	0.942895005281836	1.15113294063202	0.922584540344366	1.29352530299276	1.50771767037471	0.633323092922387	0.314060002228257	0.280541121809996	1.80467041687133	4.55921755778424	1.7932250996154	0.127374072840362	1.133274046423	0	0	0	no_motif	0	no_motif	0	0	0	0	0	0	no_motif	0	0	0	0	0	no_motif
chr1	164204187	164204606	420	dB	enh	2.18880879597464	2.22493720283395	0.854383928784445	1.51139573238848	0.36994688349154	0.276852144427886	0.273585527340977	0.147658075867123	0.115961071151429	0.270282786776059	0.155529031173992	0.24605981112207	0.260647138426055	0.140542727233937	0.0872584993009784	0.153918767161965	0.240567387815768	0.321557255606913	0.253406952817469	164204244	164204260	-	TTGAGTTCAAGGCCTTC	8.6	C	2	0	0	1	1	9.65	both T & C motifs	2	1	1	0	2	low
chr1	164247460	164248862	1403	eB	prom	8.73699607650378	6.42205565598308	1.56662759463488	1.45197081829967	1.50381434113527	1.85879021449915	1.79731534460306	3.62877011168041	5.34438701321621	6.18051711955129	3.18266591346917	3.51841296948442	0.749903243157708	0.705797594680358	2.69675725494164	18.6513433240435	10.1296943852236	0.736133726319854	6.07667928583777	0	0	0	no_motif	0	no_motif	0	0	0	0	0	0	no_motif	0	0	0	0	0	no_motif
chr1	164270827	164271310	484	L	enh	2.52288430833407	0.572031547740912	0.600187749656217	0.447289398909296	1.6520407465687	0.590401523910985	0.873953729601623	0.325931508516759	0.198037320701081	0.669804122236345	0.406203345078394	0.426758168470189	0.474298593634863	0.209732313124539	0.527987906023383	0.190536111685128	0.293634619548015	0.28764038496302	0.253406952817469	164271016	164271028	+	GTTCTAGGTCAAA	7.9	T	1	0	0	1	0	7.9	T motifs	1	1	0	0	1	low
chr1	164369430	164369929	500	L	enh	1.64491213916707	0.649856726240741	0.788689187074446	0.609658092764403	1.26283681297266	0.886687114255049	0.80624634147751	0.49623179752074	0.246396328691472	0.190492501299051	0.614429460448941	0.428087700856862	0.337557843836881	0.250505611928438	1.09566238941633	0.140727188685917	0.267369519201259	0.398810957215999	0.396194571211561	164369676	164369688	-	TTCCAAGGTCACC	9.2	T	1	0	0	1	0	9.2	T motifs	1	1	0	0	1	mid
chr1	164372897	164373362	466	L	act.enh	2.28478336103731	1.12543946450028	0.811166576182255	0.448087671455695	1.77199939148101	0.877285259637064	1.01796494815548	0.724414837166973	0.540816505288302	1.0912271122861	1.24679447080761	1.44612541047858	0.145281080309817	0.279840687809586	1.32402597522335	1.24396346267932	0.712725485782772	0.394654103757437	0.893981576116755	164373085	164373097	-	CTTCAAGGTCAAA	9.8	T	1	0	0	1	0	9.8	T motifs	1	1	0	0	1	mid
chr1	164376790	164377596	807	L	act.enh	7.58884986211424	0.943847381334013	0.78442627684679	0.36439264576202	7.28268854364509	9.32146396404543	9.76179862148191	2.66930245538913	1.45403088811112	6.35811824201643	12.6161301653535	8.02604025582116	0.198693944112019	0.413331048325385	1.17065044714083	1.51223017062593	1.62474157551331	0.399675605804624	1.4882734329341	164377406	164377418	+	TCTAAAGGTCACA	7.9	T	1	0	0	1	0	7.9	T motifs	1	1	0	0	1	low
chr1	164449641	164449939	299	L	enh	1.43692646007884	0.234132321537236	0.253228818337902	0.0816816589553806	0.59343442544632	0.381509545879727	0.461472905561339	0.279369864442936	0.267284866803635	0.197793052828875	1.19153516519538	0.691866403914158	0.0918682165076148	1.10970860608523	1.29222474241564	0.231414146718842	0.602097165335347	0.181417763834611	0.538982189605654	164449769	164449781	-	TTCGAAGGTCACT	8.3	T	1	0	0	1	0	8.3	T motifs	1	1	0	0	1	low
chr1	164452432	164453496	1065	eB	act.enh	8.2212568581875	4.74785250137259	0.941594572023124	1.35557286815056	1.63826027908747	1.51263726573519	0.970246840013986	1.36671765590971	1.50897182786758	0.666438800509055	1.23398336372923	1.56012845226481	0.758443573669542	5.5380336393909	3.46697338726395	1.08990876938529	1.43988579584937	0.910104246418741	0.912035377576244	164452833	164452845	+	CCTCAAGGTCATT	10.1	T	2	0	0	2	0	10.5	T motifs	2	2	0	0	2	high
chr1	164453719	164454279	561	L	act.enh	2.96946039214837	0.790870892870265	1.08962495723165	0.276956145857821	2.0656249001132	1.02174791499571	1.86209039251693	0.707984859398118	0.25774712923957	1.35420934753234	1.4396472576841	1.8833274902192	0.604622162847891	0.89135912901884	1.29037756418901	1.73415709830256	1.05983844549077	0.382421985571603	0.635487041517803	0	0	0	no_motif	0	no_motif	0	0	0	0	0	0	no_motif	0	0	0	0	0	no_motif
chr1	164455557	164457613	2057	eB	prom	14.0686081942854	9.45512708620843	1.47169020014111	1.49914528319623	2.41083815087695	3.54746859357214	2.17596056590293	2.95474857198758	2.23533211049489	3.20911618924038	4.42946038427678	3.05086342410881	1.81386648854367	2.36072239844086	4.79514265802739	29.7588946811039	9.8170899575958	1.1229506618897	2.9895130855462	164457023	164457035	-	TTTTAAGGTCATT	7.9	T	1	0	0	1	0	7.9	T motifs	1	1	0	0	1	low
chr1	164458152	164458344	193	eB	prom	1.19711241177949	0.906600119370928	0.109508008435006	0.0421482514456312	0.471708716637343	0.217969387759465	0.0528529897559947	1.28826343725327	1.89336050863661	1.33789852024695	1.6054251745208	2.1698158908352	0.290562160619634	0.273975693587109	0.222808914786329	10.7337578271586	4.15603791368911	0.158307744204071	5.06699079351616	0	0	0	no_motif	0	no_motif	0	0	0	0	0	0	no_motif	0	0	0	0	0	no_motif
chr1	164458607	164459845	1239	eB	prom	8.23863941508099	10.9836718475402	0.916641292934155	1.20561030449412	2.22957422785779	2.10590519473496	1.02335590468027	2.80740033296548	3.8548258205618	3.09613434111736	4.84078817218652	3.26319803255699	0.78835859586312	0.9314176923896	3.25986364344504	24.9675372333252	8.34903001255779	0.595540255211618	4.21929198388135	164459478	164459490	+	TTTCAAGGTCAAT	10.3	T	1	0	0	1	0	10.3	T motifs	1	1	0	0	1	high
chr1	164460362	164461482	1121	eB	act.enh	10.0915372333363	6.75329357303944	0.941999452035036	0.891421805090248	7.26802585967193	2.69187419889905	2.10344466711141	1.33689582644976	1.12868169571051	2.24256836103654	2.62862020146381	1.57595923306091	0.957137517781561	0.861586255540078	3.60622939580134	1.0074972032599	1.15638729705775	0.65947224934988	0.912035377576244	164461083	164461095	-	AGCCGAGGTCATA	7.5	T	2	0	0	2	0	8.55	T motifs	2	2	0	0	2	low
chr1	164483195	164484687	1493	eB	act.enh	18.8566907483314	5.65379583470577	1.64101092275694	1.3941474661888	4.67892647894375	2.25933300834413	3.18102595011882	1.48041241207155	1.11618815234845	1.8003835325478	2.04126561105467	1.91549800487191	1.02550789268055	0.805529315309518	3.70027776021568	0.60827878794171	1.27059474096935	1.0420119429597	1.38668099924047	164483502	164483514	-	TGGCAAGGTCAAA	8.2	T	2	0	0	2	0	9.3	T motifs	2	2	0	0	2	mid
chr1	164494102	164494993	892	L	act.enh	9.23033579927614	1.64225690533431	1.50854203209102	0.84021635560442	10.8927623617786	9.32317466466708	7.80740828118394	2.90307805671333	1.15746248844522	7.00317116928707	13.7407044833909	17.7242271946237	0.222191785720642	0.484170175009111	2.22406449473472	3.54851027078386	2.96772804869649	0.443660635314302	3.43313868607293	0	0	0	no_motif	0	no_motif	0	0	0	0	0	0	no_motif	0	0	0	0	0	no_motif
chr1	164500156	164500645	490	eB	enh	1.85167417468202	1.00703636946371	0.671535636573803	0.652117706222871	0.351396658945703	0.444251382532707	0.521992522066106	0.173648251926755	0.138495092205108	0.216899293766305	0.208226115370547	0.369931533736666	0.367472866030459	0.254410577805538	0.405028226937611	0.0982153186159605	0.157110147726646	0.496363124029458	0.285575236788185	164500284	164500296	-	GTTCAAGGTCAAC	11.1	T	1	0	0	1	0	11.1	T motifs	1	1	0	0	1	high
chr1	164503100	164504117	1018	L	prom	17.3103228257308	1.67551672668599	3.6705903827754	0.993706602407168	12.1345750607501	7.20202348908987	10.5676085951885	2.08650731235381	1.02605206813373	7.83597531092891	12.5337959897014	14.0537351199953	0.420885729832661	0.391048339162375	2.2026479553537	6.8313804239737	4.86192765865917	0.602615291549398	2.61252057862735	0	0	0	no_motif	0	no_motif	0	0	0	0	0	0	no_motif	0	0	0	0	0	no_motif
chr1	164518302	164518581	280	L	enh	1.93124509770982	0.438335476296455	1.46788359744746	0.606153479599517	1.25488634089404	0.346560047958363	1.45914187634428	0.315094092425875	0.106255753544847	0.350073072253067	0.255798756735753	0.85376536640761	0.0918682165076148	0.1228162770508	0.372641630331801	0.194686439272341	0.147553217463918	0.22719305150412	0.230265569576497	164518422	164518434	+	GTTCAAGGACAAC	8.1	A	2	1	0	1	0	9.2	T motifs	2	1	0	1	1	mid
chr1	164522329	164522934	606	L	act.enh	4.72589418791169	0.780222143111539	0.600744357223435	0.462144980200049	2.35306700056344	4.01894563559134	3.23821829388799	0.880839584002312	0.477983310909297	1.05751976828903	4.29442912442818	2.75275291950897	0.459341082538074	0.22223562004412	1.50167829611653	0.23216502429852	0.619765334847671	0.36425611751307	0.506813905634938	164522689	164522701	-	GACCAAGGTCAGA	9	T	1	0	0	1	0	9	T motifs	1	1	0	0	1	mid
chr1	164531696	164532114	419	L	enh	2.60343414622049	0.278697678685389	0.540379089898565	0.164858815450032	3.97313046788441	1.09567751917771	2.53158493311599	0.391787402804666	0.104610270603331	1.30476108432512	3.20828812762592	0.436573848237405	0.145281080309817	0.130090664490891	0.903468960579742	0.140727188685917	0.49876693219936	0.223306339834546	0.37305318797059	0	0	0	no_motif	0	no_motif	0	0	0	0	0	0	no_motif	0	0	0	0	0	no_motif
chr1	164550569	164553095	2527	eB	act.enh	16.9461320451629	14.6520105380211	2.95845105728034	2.81317137709875	8.50012102266813	3.59785932857868	5.27457925261643	2.15650469688705	1.90800227506774	5.38882912688473	3.69938786977202	5.74428613371743	1.03523329891112	1.51561013517952	7.59018453520336	0.56062326990464	2.37023343041465	1.17916381398901	2.36814052653962	164551187	164551199	-	TTTGAAGGTCACA	8.8	T	2	0	0	2	0	9.05	T motifs	2	2	0	0	2	mid
chr1	164704470	164705118	649	L	enh	2.53855376422498	2.13580648853765	0.473351802587048	0.46387308767228	1.23668952912754	0.683077555361181	1.21935171369724	0.214307497477591	0.351006599294803	0.532695113947048	0.724948071673402	0.555486894607874	0.435843240929451	0.375534747587264	0.541763593170351	0.25324835088827	0.311907194641212	0.494484524250957	0.428362855182278	164704678	164704690	-	GTTCAAGGTCAAG	10.3	T	1	0	0	1	0	10.3	T motifs	1	1	0	0	1	high
chr1	164721837	164722704	868	L	enh	3.97915115502365	1.67884738125965	0.830956450942049	0.833212589999345	8.44287867606721	2.51516472564168	3.50486750452728	1.11492502217153	0.806623469192937	2.61180180095122	2.09908713808258	0.56786762993759	0.260647138426055	0.346744267490968	0.736904496483843	0.281454377371833	0.382462653858035	0.514147623100267	0.57115047357637	164722571	164722583	+	TTTCAAGGTCATA	11	T	1	0	0	1	0	11	T motifs	1	1	0	0	1	high
chr1	164899291	164900034	744	L	enh	5.91039625273347	1.98747422672306	0.535185195881092	0.391450278024595	1.57465913337135	1.09995158465007	1.16235285569003	0.723137619366866	0.474859925068781	1.23113153422745	0.925487522796924	0.414225864686037	1.23274216730441	0.323347333433489	0.780914984479154	1.12142089284472	1.03323350403396	0.432431129891195	0.856725710364556	164899631	164899643	+	CGTCAAAGTCAGT	8	T	2	0	0	2	0	8.45	T motifs	2	2	0	0	2	low
chr1	164955514	164955733	220	L	enh	0.894620539916528	0.289346428444116	0.246541445651184	0.178314646996798	0.204583904629609	0.109157214282719	0.338878595018273	0.0612307135650259	0.106255753544847	0.087660745082078	0.102831946977436	0.225311294082742	0.299102491131468	0.145936273272754	0.151938701655382	0.0982153186159605	0.146099408556346	0.175940311516497	0.142787618394093	0	0	0	no_motif	0	no_motif	0	0	0	0	0	0	no_motif	0	0	0	0	0	no_motif
chr1	164999181	164999740	560	L	enh	4.61522908181673	0.798845774093081	0.659647385891341	0.362209030261244	0.994298349847587	1.01281039463115	0.83520915967958	0.681994683338485	0.933767760849948	2.1858195462995	1.08357877538659	0.338641720846858	0.818273618056699	0.281956291243545	1.16102658265069	0.632701420682068	0.651629715852467	0.369948884480465	0.594291856817342	0	0	0	no_motif	0	no_motif	0	0	0	0	0	0	no_motif	0	0	0	0	0	no_motif
chr1	165025587	165025910	324	L	enh	1.47010083722057	1.37819541701906	0.233958077478757	0.25110632390911	0.203877079070941	0.487982645050692	0.553395253950943	0.211443225032362	0.476672988052813	1.18002767351867	0.258360978151428	0.410576854402146	0.367472866030459	0.191932715340208	0.555955585687644	1.50850155099845	1.25848606121288	0.507646954599885	0.340884903999873	165025734	165025746	-	TCCCAAGGTCACA	8.7	T	1	0	0	1	0	8.7	T motifs	1	1	0	0	1	low
chr1	165095073	165095421	349	L	enh	1.30949061887703	0.509499345648965	0.230126122085039	0.152301860163636	0.834765366388268	0.159525322367762	0.259133665899609	0.611997298805244	0.412194310732292	0.190492501299051	0.566856819083736	0.366302389879212	0.222191785720642	0.255549072530536	0.900932974671369	0.162098777547785	0.479337232838363	0.228783792152659	0.617433240058314	0	0	0	no_motif	0	no_motif	0	0	0	0	0	0	no_motif	0	0	0	0	0	no_motif
chr1	165118703	165119096	394	L	enh	1.48479137825285	0.921236309741063	1.2623334486737	0.789554273258379	1.61900322898297	0.471306368800816	0.669159215231313	0.365797226745033	0.309061943027961	0.460775288075109	0.255798756735753	0.371094028792524	0.566166810142478	0.192380055950994	0.409997283593763	0.125481433024621	0.321679256215693	0.379347272188316	0.253406952817469	0	0	0	no_motif	0	no_motif	0	0	0	0	0	0	no_motif	0	0	0	0	0	no_motif
chr1	165275090	165275428	339	L	enh	1.83710599800706	0.55340791675937	0.316618502566818	0.224489631919017	1.25594657923204	0.399259344055798	0.843102110212407	0.577550288622411	0.210866024148179	0.822084141660536	0.516721956302855	0.495475658499683	0.16877892191844	0.370141201548447	0.861666723363338	0.365769513090623	0.359159190743172	0.312889766240528	0.681769807999747	165275187	165275199	+	AGTCAAGGTCATG	9.9	T	1	0	0	1	0	9.9	T motifs	1	1	0	0	1	mid
chr1	165291695	165292103	409	L	enh	1.75704561754995	0.237462976110896	1.08937806663136	0.300795029027581	4.24202234378881	1.5932857022876	1.48477818776197	0.308708003425343	0.164152499099304	1.88912996705619	1.59261406744242	0.471032632993122	0.382430377127248	0.19299779933704	0.899461799594246	0.196430637231921	0.430613421356582	0.311058648525272	0.253406952817469	0	0	0	no_motif	0	no_motif	0	0	0	0	0	0	no_motif	0	0	0	0	0	no_motif
chr1	165461494	165462408	915	dB	prom	4.34542212966618	4.20908077498335	1.04443652014932	1.34261321513518	0.816568554621766	1.01344422623398	0.967946395256422	1.40050712198247	2.6693901221108	2.23811734988294	0.925487522796924	1.7428089299629	0.435843240929451	0.450589327700342	0.924942940584827	13.4055121700074	6.39920055040614	0.392922977026479	1.05482299597034	0	0	0	no_motif	0	no_motif	0	0	0	0	0	0	no_motif	0	0	0	0	0	no_motif
chr1	165514078	165515084	1007	L	enh	4.53492397264497	3.35835154855705	1.32470323382312	1.89251803608253	3.20408672388827	0.947742240203959	1.63388861712532	0.83524532088358	0.555625851761949	1.10474252591944	0.413890009325419	0.683086167840828	0.497796435243487	0.483902517059783	0.974840133578122	0.216631006365106	0.45450793492693	0.320536423797879	0.704911191240718	165514751	165514763	-	GTTCAAGGTCAAC	11	T	2	0	0	2	0	10.95	T motifs	2	2	0	0	2	high
chr1	165537982	165538374	393	L	enh	1.3576002657657	1.22521892855531	0.495475017083089	0.684772070468502	0.600324659186934	0.365842608344783	0.566696536114916	0.127086607852933	0.106255753544847	0.190492501299051	0.305933619516633	0.275236916298351	0.260647138426055	0.280735369031157	0.401189084875827	0.119586907477829	0.164715717535144	0.197929508353706	0.483672522393966	165538158	165538170	+	GTTCAAGGTCATC	11.3	T	1	0	0	1	0	11.3	T motifs	1	1	0	0	1	high
chr1	165574891	165575159	269	nB	enh	1.37265789986996	0.549420476147962	0.890016358254503	1.07503092908863	0.344153012425755	0.312491677052437	0.426523669719974	0.125809390052826	0.117606554092945	0.137109008289297	0.361192925128864	0.246398283333759	0.237149296817432	0.233226502356085	0.173215410675666	0.0982153186159605	0.215412362490983	0.169439643016115	0.198097285605781	165575034	165575051	+	CAGGAGTTCAAGGTCAGC	16.5	T	2	0	1	1	0	13.35	T motifs	2	1	0	1	1	high
chr1	165575278	165575591	314	nB	enh	1.54918230281905	0.278697678685389	1.05074657295733	0.48523581219717	0.644315342019222	0.229521031645198	0.624337776495046	0.297386896856914	0.115961071151429	0.472011069407469	0.659439880398472	0.38325465758148	0.405928218735872	0.183952117683773	0.563819166848768	0.125481433024621	0.386323062486513	0.404093196311987	0.308716620029157	165575451	165575468	+	CCTAACTTCAAGGTTAGC	10.2	T	2	0	0	1	1	9.35	both T & C motifs	2	1	1	0	2	low
chr1	165613866	165614424	559	L	act.enh	5.92496442940842	0.360510297796626	0.459964936247114	0.200140163428264	5.4350746028634	1.92283024156943	6.07687737191304	0.629530640741676	0.293109853740347	1.92620263278056	2.11958490940798	1.93659456569724	0.222191785720642	0.825870981897981	1.15625479697934	0.366303764476305	0.593500234500916	0.411401766345357	0.617433240058314	0	0	0	no_motif	0	no_motif	0	0	0	0	0	0	no_motif	0	0	0	0	0	no_motif
chr1	165616650	165617922	1273	L	act.enh	7.23629051364537	2.51827107188948	1.19493177103857	0.937352645088796	3.70971517460328	1.80269310970661	3.02794976882713	1.06915690542027	0.816161206757002	1.39972238093702	1.43196059343708	2.65814699540126	0.145281080309817	1.2097602570243	2.9197580382335	1.76461191126998	2.39659846435337	0.727956086235049	1.11013266318202	165617040	165617052	+	CAGCAAGGTCATT	7.6	T	2	0	0	2	0	8.05	T motifs	2	2	0	0	2	low
chr1	165619834	165620499	666	L	enh	2.37831063895343	1.73138761963062	0.6772314065372	0.705320131537595	0.452805079312172	0.626142593299665	0.806158925044451	0.601953410036921	0.439497200568004	0.392790692005706	0.764834048791583	0.554695913914832	0.314060002228257	0.519885185524233	1.3262894588203	0.265977314056758	0.414367699154192	0.475554139969381	0.308716620029157	165620188	165620200	+	GCTCAAGGTCAAT	10.2	T	1	0	0	1	0	10.2	T motifs	1	1	0	0	1	high
chr1	165634739	165635406	668	L	prom	2.58703050418562	1.98747422672306	0.647474770942021	0.421437149001242	1.83083078013253	2.1078678237875	1.80250967873409	2.0767732604305	2.13203216274805	4.99934962988213	1.6427489302233	7.54337968959093	0.275604649522844	0.344531408882942	0.663086808875992	9.04302357991273	5.88651097101327	0.344356738350343	3.1142469024808	0	0	0	no_motif	0	no_motif	0	0	0	0	0	0	no_motif	0	0	0	0	0	no_motif
chr1	165652537	165653364	828	L	act.enh	3.43366376157082	1.44537184576016	1.94475765256231	0.988925138685917	6.21295103543008	3.04535867444034	3.87294588369017	1.36336969298694	0.935748403876496	4.07112253700151	4.90373414204577	4.01199255084641	0.397387888224038	0.483552431623066	2.59700501396844	0.542519351115257	1.18534871159426	0.716039133935003	0.903008476846499	0	0	0	no_motif	0	no_motif	0	0	0	0	0	0	no_motif	0	0	0	0	0	no_motif
chr1	165653493	165654077	585	L	act.enh	2.58898833390286	1.33761750048232	0.388171766095957	0.349374099586818	1.16761180078813	1.21865058982318	1.11473752500741	1.25509364487055	0.619936949039954	1.89254941550766	7.48734392356005	3.39224929890923	0.390970707639083	0.429608779358247	2.09271746454263	1.23508952933216	1.7484203675257	0.369023274909259	2.34499914329865	0	0	0	no_motif	0	no_motif	0	0	0	0	0	0	no_motif	0	0	0	0	0	no_motif
chr1	165763016	165763631	616	eB	enh	2.82745637427161	2.34798452451968	0.683976454501317	0.682092437402798	1.10984065047462	1.40510367180945	1.18855898525035	0.890573635925619	1.07884478482112	2.21450597106773	0.669688766061172	0.579457384574264	0.474298593634863	0.23294956452056	1.45833367318759	0.497911030701498	0.716423958855752	0.361846535207115	1.10110576245228	165763245	165763257	+	GGACAAGGTCAAA	9	T	1	0	0	1	0	9	T motifs	1	1	0	0	1	mid
chr1	165771249	165772616	1368	nB	act.enh	7.90811246908406	3.89843684702178	2.4403814535446	1.91164935169222	4.63458238333213	3.0911521547745	2.63987328024189	2.90642601963611	2.89029662395059	7.72847603666161	6.36900361388663	6.50813111395094	0.604622162847891	1.25826241123152	3.11295870833576	3.33460101630497	3.70913975953835	0.737538415336048	1.66322933529891	165771295	165771312	+	TTTAAGTTCAAGTTTAGC	8.7	T	1	0	0	1	0	8.7	T motifs	1	1	0	0	1	low
chr1	165861812	165862274	463	L	enh	2.18770751675869	1.02167255983384	0.265023016742457	0.170165432248337	0.880169700337893	1.05069336699419	0.901185154640374	0.418261269341843	0.194913934860564	0.524824654341978	1.44733392193113	0.856627910195077	0.237149296817432	0.515450451548958	2.29850063245391	0.293012120811639	0.749632376327015	0.344145520454362	0.460531139152994	165861950	165861962	+	CGGCAAGGTCATT	9.5	T	1	0	0	1	0	9.5	T motifs	1	1	0	0	1	mid
chr1	165966564	165966932	369	L	enh	2.50794903858713	0.245437857333711	1.81629154979018	0.335182356664132	15.5927129547235	3.43630292271011	14.4362104841999	0.476937547306656	0.254456163356537	2.04762484858389	0.152966809758317	0.61190969251993	0.198693944112019	0.392113423159206	0.455457566369547	0.387486318842948	0.47309288230809	0.210182229959082	0.253406952817469	0	0	0	no_motif	0	no_motif	0	0	0	0	0	0	no_motif	0	0	0	0	0	no_motif
chr1	166023888	166024347	460	L	enh	2.42593082841278	0.806163869278148	0.362695312784173	0.236694110850183	1.91368897595316	0.758417789073204	0.998681867747668	0.426544249832514	0.286695502016798	1.04964930868396	2.25717839067224	0.415368493315457	0.337557843836881	0.229671621915703	0.636594324980063	0.238233902880754	0.314048471319984	0.282391789011864	0.792389142423123	0	0	0	no_motif	0	no_motif	0	0	0	0	0	0	no_motif	0	0	0	0	0	no_motif
chr1	166103046	166103999	954	L	act.enh	7.50634219451058	1.18928523866772	1.06462612383178	0.589711508892897	2.02781762546285	1.48729166400142	1.38224521260877	1.87792835976667	0.632933232529568	3.30459326720335	4.66330871380407	2.64204330008255	0.35251535493367	2.79971022779564	3.58205634884777	0.997461947353348	1.92140031831101	0.920898057706804	1.33137133202878	0	0	0	no_motif	0	no_motif	0	0	0	0	0	0	no_motif	0	0	0	0	0	no_motif
chr1	166124645	166125600	956	L	act.enh	8.83382719206774	1.85776559589001	4.87803497541851	1.06969092566552	31.0916145483798	23.6509532539141	43.2933032234465	6.69448515059709	3.08044169002912	20.5608293643082	14.7448543948915	36.2244809009114	0.207234274623853	0.923668362569319	1.92779609942223	2.84138778534577	4.55289440224208	0.848154382409881	2.30380395859819	0	0	0	no_motif	0	no_motif	0	0	0	0	0	0	no_motif	0	0	0	0	0	no_motif
chr1	166127014	166127915	902	L	prom	5.47777652380749	2.12117029816751	0.657269588510255	0.476947912157698	1.77093915314301	1.71417968966595	1.62794157151226	2.17390205561099	1.66472933221678	3.14335709874778	5.22504109005646	20.0098650245907	0.512753946340276	1.42470141197966	2.58452499431452	20.2413885824867	12.4349681099293	0.803657833759855	3.23389313763392	0	0	0	no_motif	0	no_motif	0	0	0	0	0	0	no_motif	0	0	0	0	0	no_motif
chr1	166135184	166135905	722	L	act.enh	4.83851712372388	0.913261428518247	0.929329001461958	0.410500413595073	5.96526129537293	5.98205582638989	3.75348638078206	2.1182260333039	0.867978760672942	3.61314266257845	6.44108890387596	10.4775258636753	0.536251787948899	1.05569844202924	2.63686074684858	3.5367375443358	3.18074926067072	0.725155973638643	1.18858371363468	0	0	0	no_motif	0	no_motif	0	0	0	0	0	0	no_motif	0	0	0	0	0	no_motif
chr1	166137728	166138623	896	L	prom	6.62457673026642	2.8787813696861	0.368827174569734	0.511481208963291	1.07061972470694	1.43216441954812	0.722326354555608	1.84841636715174	1.15763006848774	1.1041726178442	3.26098521182247	7.77145791540009	0.719988220964129	2.00645200125669	5.32279234170958	7.6704536947434	7.76194304801231	0.715587538972304	1.03168161272936	166138116	166138128	-	CTCCAAGGTCAGT	8.5	T	1	0	0	1	0	8.5	T motifs	1	1	0	0	1	low
chr1	166142065	166142715	651	L	act.enh	7.43925925408317	1.01702833318469	1.10145662930278	0.399010155372187	27.2320839262925	10.3558338411628	15.6397404992247	1.23883752073422	0.716990125105769	5.83779872555223	2.23010352063244	5.60000680088957	0.405928218735872	0.385654793123558	0.972863977942357	0.700254721195173	1.50562817831913	0.562362620042594	0.737079475211435	0	0	0	no_motif	0	no_motif	0	0	0	0	0	0	no_motif	0	0	0	0	0	no_motif
chr1	166142895	166143452	558	L	act.enh	2.45922756991183	1.11413392870381	0.630911746041721	0.55759868863372	1.00701857899081	1.70314669285497	1.00620101181866	0.812429254114192	0.381768035056064	1.0771959173017	0.619553903280291	4.3511728233869	0.420885729832661	0.859013768482162	1.40585988454423	0.407455380322353	0.94950449085906	0.731227895221311	0.396194571211561	166143235	166143247	-	GTCCAAGGTCAAG	9	T	1	0	0	1	0	9	T motifs	1	1	0	0	1	mid
chr1	166145135	166145502	368	L	enh	1.7568008888353	0.627902440685539	0.274981696933509	0.351998655360075	0.433194616428332	0.424685886637509	0.78611471005084	0.309985221225449	0.140140575146624	0.266917465048769	0.363755146544539	0.563040696015541	0.18373643301523	0.584931582080518	0.508239674258275	0.146621714232709	0.147553217463918	0.884462834644161	0.538982189605654	166145317	166145329	+	TGTCAAGGTCATC	10.5	T	1	0	0	1	0	10.5	T motifs	1	1	0	0	1	high
chr1	166149384	166150359	976	L	act.enh	8.17314721129884	1.25514809533333	4.40616454463522	1.41817828878869	1.91298215039449	4.35561195060985	2.21811632874658	1.33323802668197	0.496083623265976	1.53854111345206	1.43708503626843	3.79670931141266	0.467881413049908	2.62242928401409	2.12128287759454	0.475542575146388	1.14341093302835	1.58899679548636	0.704911191240718	166150130	166150142	+	GGTCAAGGCCACC	7.9	C	2	0	0	1	1	7.8	both T & C motifs	2	1	1	0	2	low
chr1	166238978	166239997	1020	eB	enh	4.79383367884039	3.12689309555573	0.921307986507661	0.924773999134761	1.12874428779979	1.14721275275093	1.5960681504736	0.853746043775103	0.587697610379693	1.35985430156061	0.311058062347983	0.60655947485417	1.81598963847055	0.317482339211013	0.830483087601956	0.452309689849675	0.418192094838171	1.40287536099266	0.658628424758775	166239643	166239655	+	CAGCAAGGTCACA	8.2	T	2	0	0	2	0	9.3	T motifs	2	2	0	0	2	mid
chr1	166300272	166300948	677	L	enh	2.68373925539226	0.583337083537387	0.690021247987242	0.442208108165919	8.54057757770707	3.30454876896606	5.20106479722468	0.891850853725725	0.529633284782721	1.43907467896237	1.19409738661105	0.298820423025546	0.275604649522844	0.32725229931059	1.36645303075893	0.268551061167904	0.613587600288217	0.258258553199055	0.460531139152994	166300618	166300630	-	AATAAAGGTCATG	7.7	T	1	0	0	1	0	7.7	T motifs	1	1	0	0	1	low
chr1	166314713	166315309	597	dB	enh	4.53345560035704	3.78073726240787	0.789114268697187	1.05858895838201	0.88158335145523	0.972443364629411	1.29245967682808	0.492883834597966	0.272221315628184	0.429863357730075	0.516721956302855	0.340529831985979	0.562207934520144	0.230493155536081	0.828206160143319	0.189364891956445	0.633879133888572	0.278157932361781	0.585264956087598	166314936	166314952	+	GTGAGTTCAAGGTCACC	15	T	2	0	0	2	0	14.6	T motifs	2	2	0	0	2	high
chr1	166317766	166318142	377	L	enh	1.50131738464505	0.631889881296947	0.528411851560799	0.232801811551927	1.62447981160625	0.491911716625834	1.1201796158501	0.106998830316287	0.112670105268396	0.285453797910953	0.305933619516633	0.170882677580903	0.275604649522844	0.169877803115086	0.169046982078371	0.125481433024621	0.240549381343518	0.179861246906235	0.396194571211561	166317933	166317945	-	AGACAAGGTCAAA	8.1	T	1	0	0	1	0	8.1	T motifs	1	1	0	0	1	low
chr1	166347944	166348285	342	L	enh	1.69216523555444	0.557395357370777	0.136087388803758	0.146551875133505	0.395033928998656	0.307937692126508	0.324652750496863	0.133782533698481	0.164152499099304	0.175321490164156	0.305933619516633	0.271832369015303	0.299102491131468	0.20761670969058	0.18355208664878	0.175059048370053	0.145182630687511	0.287468690546385	0.253406952817469	0	0	0	no_motif	0	no_motif	0	0	0	0	0	0	no_motif	0	0	0	0	0	no_motif
chr1	166378363	166378949	587	dB	enh	3.0978751482088	3.25327107181511	0.885222179058686	1.5591117412715	1.07132655026561	1.0647349238067	0.855119036981721	0.76220981027258	0.738853825989383	1.978500436364	0.614429460448941	0.679391659373596	0.758443573669542	0.381920230021718	1.19309629707862	1.34980425194824	1.0741473471636	0.543309462886318	0.428362855182278	166378581	166378597	-	TTCAAGTCAAGGTCAAG	7.7	T	1	0	0	1	0	7.7	T motifs	1	1	0	0	1	low
chr1	166902452	166902697	246	L	enh	1.26162570070303	0.241450416722304	0.681762519743049	0.181444932172359	1.12945111335846	0.904480135268819	0.827722497030656	0.170300289003981	0.090136084214717	0.236005534703735	0.205663893954872	0.257881967699338	0.237149296817432	0.140542727233937	0.222438035959487	0.119586907477829	0.122186888513749	0.208528106419644	0.230265569576497	166902551	166902563	-	CCTCAAGGACATA	7.6	A	1	1	0	0	0	7.6	A/G motifs	1	0	0	1	0	low
chr1	166907378	166908665	1288	eB	enh	4.71046946073544	6.92625398894514	0.76996293281602	1.24042946537178	4.33141736057073	1.90869227487407	2.20532648260596	0.612171152437773	1.13492846739154	0.750164315788598	0.564294597668061	0.812353445672144	1.44851677244009	0.413370909336826	0.64926569518554	0.296988395305248	0.403661777451354	0.651592058096941	0.769247759182151	166908466	166908478	+	CATCAATGTCATA	7.7	T	2	0	0	2	0	8.75	T motifs	2	2	0	0	2	mid
chr1	167015991	167016338	348	L	enh	1.70893597066129	0.754280416944929	0.202612814270365	0.385096387837532	0.369240057932871	0.162225210066289	0.291044033114711	0.235362655969327	0.172379913806885	0.133173778486762	0.205663893954872	0.221078233921879	0.275604649522844	0.171993406549044	0.185957991516561	0.147792933961392	0.1799700787116	0.262394803238075	0.340884903999873	167016140	167016152	+	GACCAAGGTCAAG	8.4	T	2	0	0	2	0	9.15	T motifs	2	2	0	0	2	mid
chr1	167034385	167034676	292	L	enh	1.42211355468923	0.397757559759711	0.26608442981069	0.206117902472668	0.663925804903061	0.465709422072341	0.709116342268936	0.189594539218065	0.305938557187444	0.950752782269518	0.102831946977436	0.164758255405429	0.130323569213028	0.163312638019173	0.185005519016387	0.126652652753304	0.147553217463918	0.345105353745732	0.317743520758902	167034588	167034600	-	CCTTAAGGTCATC	7.8	T	1	0	0	1	0	7.8	T motifs	1	1	0	0	1	low
chr1	167046116	167046529	414	L	enh	2.21806751368188	0.304639404851998	1.08019349158558	0.229057909382058	6.70745092996528	1.57396568053404	2.42023643665924	0.875904566434415	0.262348417979086	1.31713668180797	5.70443929065681	1.01981975048975	0.343975024421836	0.163662723455891	1.6178357698587	0.433262012730212	0.479874263877099	0.257014957531024	0.483672522393966	167046245	167046257	-	AAGCAAGGTCAAT	7.6	T	1	0	0	1	0	7.6	T motifs	1	1	0	0	1	low
chr1	167093633	167094006	374	L	enh	4.4603699882676	0.338556012241424	1.74827154898826	0.2813663143551	3.91500590479156	4.33392065268839	7.382653998795	0.518700157025069	0.176981202546401	1.74249490166026	0.208226115370547	0.148127683731523	0.260647138426055	0.119708737221202	0.59684895815379	0.125481433024621	0.247335414259389	0.326111482727055	0.515840806364682	0	0	0	no_motif	0	no_motif	0	0	0	0	0	0	no_motif	0	0	0	0	0	no_motif
chr1	167167458	167168297	840	eB	enh	2.69953107564049	3.91842077446374	0.839194977575412	1.82758485392791	0.516759637807633	0.550200120067119	0.403919081614268	0.272190248119842	0.230444239403858	0.247811224111339	0.255798756735753	0.328487568867953	0.601946974559695	0.381796846767167	0.237467682591621	0.225982236479609	0.281323889131201	0.421068874505573	0.483672522393966	167167810	167167822	+	GTTCAAGGTCATA	12	T	2	0	0	2	0	11.4	T motifs	2	2	0	0	2	high
chr1	167188405	167189067	663	eB	enh	2.73197126663825	4.5350176793528	0.504251782561869	0.987803364329962	0.293272095852853	0.52634572425393	0.404142063792356	0.367867971867701	0.505788940872558	0.45740996634782	0.411327787909744	0.407020738664662	0.467881413049908	0.174824008543117	0.512029369085367	0.225750928825829	0.362374529499417	0.493225027755272	0.64960152402903	167188736	167188748	+	GTTCAAGGTCATC	11.6	T	1	0	0	1	0	11.6	T motifs	1	1	0	0	1	high
chr1	167231013	167231700	688	L	enh	2.80995145302079	1.58239857177828	0.651655749858268	0.435240600984549	0.777347628854087	0.989619358585782	0.47469437569365	1.5725683192641	0.811224757932453	1.3210719116105	1.12858919533612	0.785006892391394	0.414468549247706	3.00991425223081	1.53637755616646	0.424061390207557	0.840437895457956	0.38561440699311	0.879867093605527	167231441	167231453	-	GTTGAAGGTCATC	9.1	T	3	0	0	3	0	8.9	T motifs	3	3	0	0	3	mid
chr1	167233473	167234005	533	nB	enh	2.45861574812519	1.37420797640765	1.63058785438755	2.61908770479476	0.637425108278608	0.440454360936583	0.585312816216256	0.43165312103294	0.268930349745151	0.418627576397715	0.4537759864436	0.63755615308325	0.444383571441285	2.04278705499205	0.983397843951805	0.162098777547785	0.578381835221429	0.306289106755848	0.428362855182278	167233782	167233799	-	CAGAAGTTCAAGGTCATC	15.6	T	2	0	0	1	1	14.15	both T & C motifs	2	1	1	0	2	high
chr1	167255426	167255736	311	L	enh	1.8672212662156	0.490218928629675	0.175424288045223	0.167260473127705	0.452805079312172	0.443437137235127	0.304907885619945	0.360688355544607	0.468445573345232	0.520889424539443	2.05407671813305	0.89055247265843	0.222191785720642	0.811237506984737	1.83698955614541	0.420547731021507	0.552993607023466	0.21721619920557	0.603318757547087	0	0	0	no_motif	0	no_motif	0	0	0	0	0	0	no_motif	0	0	0	0	0	no_motif
chr1	167270457	167272229	1773	L	prom	10.4813089827387	3.56255470331627	1.62025993496213	0.718998861179946	25.0901350204072	8.9365394404678	13.548247917407	5.22846984159177	4.04248750348623	12.7153959423367	13.4632983897971	21.7981388050361	0.577165445616934	2.65072149406451	6.09617749230788	12.1479936841885	7.33683022199756	0.98527081081659	3.81013119299178	0	0	0	no_motif	0	no_motif	0	0	0	0	0	0	no_motif	0	0	0	0	0	no_motif
chr1	167273772	167275333	1562	eB	prom	18.1714018954337	5.14828392966821	2.84454973754129	1.54692652504862	19.3381149273011	4.56841912872121	9.65106335052144	3.45591538707622	2.53583147873024	7.95490138753454	6.21492723859569	16.7350875022105	0.623321666241439	3.19924452363324	6.73226063813944	6.14977717873116	5.26439531707992	0.693167712836531	1.5757513841165	167274159	167274171	+	GTTCAAGGTCATC	11.6	T	1	0	0	1	0	11.6	T motifs	1	1	0	0	1	high
chr1	167279276	167279741	466	L	act.enh	3.2418369958028	0.531453631204167	0.370382368838545	0.257311816967786	5.02784924843412	1.99921437522514	3.27306839832249	0.861855170633244	0.338177895847705	1.97901621771506	3.62217813695134	2.59597676043331	0.237149296817432	0.97643676262112	1.28587848340249	2.38823923963387	1.47098970498089	0.250414298046344	0.681769807999747	0	0	0	no_motif	0	no_motif	0	0	0	0	0	0	no_motif	0	0	0	0	0	no_motif
chr1	167282272	167282617	346	L	enh	1.94801583281667	0.523478749981352	0.31625220698855	0.218003735512966	2.29564926302926	1.48259467983912	1.78177082148318	0.549179530595095	0.31252048895351	0.972654436858992	1.33681531070667	0.854601406326208	0.367472866030459	0.385654793123558	1.03960096973842	0.957513927225251	1.12168905773441	0.259184162770261	0.364026287240845	0	0	0	no_motif	0	no_motif	0	0	0	0	0	0	no_motif	0	0	0	0	0	no_motif
chr1	167289522	167290450	929	eB	act.enh	11.098780709065	3.16414035751881	1.69538503155112	1.3780573670314	7.62171838622691	4.55703288726227	6.24255427283544	2.98170612900231	0.914524705679301	6.65252818895876	10.148163437895	11.9289161948595	0.35251535493367	0.407253084851699	2.03491473181389	2.74382203090964	1.72195266733209	0.481839493820481	2.2484942913865	167290002	167290014	-	GATGAAGGTCACA	8.9	T	1	0	0	1	0	8.9	T motifs	1	1	0	0	1	mid
chr1	167294101	167294987	887	L	enh	5.36405230877934	2.659285238519	1.62201241109714	1.95775242457305	0.72682012506052	0.958323929932932	1.09518285402242	0.695386535029582	0.446079132334069	0.906379565015324	0.820093354403813	0.814580029022955	0.636660334968348	0.594336586810969	2.20317142083102	0.167993303094577	0.939774827183546	0.602928212809743	0.562123572846626	167294680	167294692	+	GTTCAAGGTTATC	8.6	T	2	0	0	2	0	8.7	T motifs	2	2	0	0	2	low
chr1	167306276	167306682	407	L	enh	0.543162470663607	0.241450416722304	2.07389973967761	0.646657836377491	0.542200096094084	0.899731995066674	0.703743985888839	0.981936015795612	0.476672988052813	1.82004270224451	0.822655575819488	1.27456451155016	0.11782436307886	0.350456287684947	0.500134116096242	0.47870084760744	0.936003677710698	0.205756337208886	0.704911191240718	167306552	167306564	-	GTTCAAGGCCAGT	7.8	C	1	0	0	0	1	7.8	C motifs	1	0	1	0	1	low
chr1	167309928	167311118	1191	dB	act.enh	4.21578373003248	5.37575494205813	1.82554078409163	4.55641253952699	1.13528110876107	0.915697687605929	1.11785327341055	0.797450347777973	0.56533116936853	0.586648515032047	0.50903529205583	1.57518031342812	0.237149296817432	1.35460733872735	1.49467611316147	0.641211966498561	1.30188695138008	0.704753524829926	0.967345044787932	167310337	167310353	-	GTGAGTTCAAAGCCAAG	7.6	C	3	0	0	2	1	11.2333333333333	both T & C motifs	3	2	1	0	3	mid
chr1	167393112	167393830	719	L	prom	3.8175620218215	2.72514809518461	1.6334079913461	1.14691219474986	1.07026631192761	1.7203078523657	1.12540206612068	2.17148360322327	2.63402739761002	3.39510355266165	1.6427489302233	1.20039974216694	0.260647138426055	0.52795375846854	0.993026946850669	19.2562203545853	4.53017546740407	0.381888684825497	3.93880432887464	167393487	167393499	-	TCTCAAGGTCAGC	10	T	1	0	0	1	0	10	T motifs	1	1	0	0	1	high
chr1	167447819	167448189	371	L	enh	1.75631143140599	0.92855440492613	0.340531680965459	0.433598529470226	0.210413900032221	0.486783974388966	0.453368328208973	0.237433401091994	0.233400045201858	0.232640212976445	0.356068482297514	0.376004033376765	0.658035026650093	0.209732313124539	0.726755668325047	0.225982236479609	0.482781881692243	0.268049249732006	0.428362855182278	0	0	0	no_motif	0	no_motif	0	0	0	0	0	0	no_motif	0	0	0	0	0	no_motif
chr1	167448600	167448933	334	L	enh	1.26125860763104	0.263404702277506	1.50476884864076	0.327629763194571	18.5312639086547	5.26071507603842	6.00734216158745	0.68534264626126	0.255934066255537	1.94365327621643	2.22497907780109	0.500361306623839	0.405928218735872	0.116698452565673	1.01950519077432	0.554728744357847	0.546659346826692	0.149540263853388	0.57115047357637	0	0	0	no_motif	0	no_motif	0	0	0	0	0	0	no_motif	0	0	0	0	0	no_motif
chr1	167497605	167498324	720	L	act.enh	3.80348330257585	0.832105595444758	1.01646690480064	0.350646699030504	11.1240223539659	11.9490998576819	15.1288416134174	2.93289988617328	1.74089397017043	5.70074384398712	8.67008285897579	2.79196941514361	0.390970707639083	0.488352078721737	2.38926051607115	1.2578727095603	0.959555230601063	0.42769819621517	1.64911485278768	0	0	0	no_motif	0	no_motif	0	0	0	0	0	0	no_motif	0	0	0	0	0	no_motif
chr1	167508015	167508846	832	eB	enh	2.93812148036656	4.58225690503687	0.647955320409026	0.603759105799875	0.388850520816711	0.488483394715845	0.548585008824992	0.328002253639427	0.286527921974282	0.125873226956937	0.303371398100958	0.425355969522385	0.35251535493367	0.345596492879773	0.535944461220649	0.183239058755873	0.31460350883097	0.52896692360646	0.253406952817469	167508517	167508529	+	TTCCAAGGTCAAA	9.3	T	2	0	0	2	0	9.35	T motifs	2	2	0	0	2	mid
chr1	167509239	167509573	335	L	enh	1.69204287119711	0.661162262037217	0.189761243119744	0.229280807477643	0.318712554139304	0.494242951546989	0.853430507255566	0.310468911702995	0.0981959188797822	0.102831756216973	0.203101672539197	0.28934321547002	0.16877892191844	0.211448527966488	0.436570401295591	0.0982153186159605	0.236349131604984	0.258748468635217	0.340884903999873	0	0	0	no_motif	0	no_motif	0	0	0	0	0	0	no_motif	0	0	0	0	0	no_motif
chr1	167561337	167561788	452	L	enh	1.53290102514151	0.898625238148113	0.856337755309865	0.868261328044617	0.18497344174577	0.341025206527084	0.577734015251728	0.155631219512778	0.278635667351733	0.23994076450627	0.877914881431719	0.353921654549497	0.2866032849973	0.274520289371962	0.670496977662341	0.148024241615172	0.293634619548015	0.266395126192568	0.37305318797059	167561620	167561632	+	GTTCAAGGTCATC	11.3	T	1	0	0	1	0	11.3	T motifs	1	1	0	0	1	high
chr1	167632034	167632495	462	L	enh	1.88533800925305	0.713045714370436	0.238451717018037	0.218288994779028	1.15347792052757	0.540557777462495	0.321957220990926	0.482839945829643	0.407257861907743	0.552371262959722	0.820093354403813	0.437246463259517	1.08104390640963	0.428087074864434	1.27123425772509	1.65466413910402	0.746936062137257	0.330247732766075	0.824557426393839	0	0	0	no_motif	0	no_motif	0	0	0	0	0	0	no_motif	0	0	0	0	0	no_motif
chr1	167635492	167636320	829	L	enh	6.67354292765638	2.10320345322372	2.27017016446162	1.32351755314317	4.54589419210889	3.74929877634109	2.70747666285357	1.23945719442425	0.974402094260306	2.30610194595235	6.89998933315091	1.09287204154993	0.497796435243487	0.56312972099929	2.98484491235464	0.776408017168351	1.01472772606758	0.32993481150573	1.02265471199962	167635946	167635958	+	CGTCTAGGTCAAC	9	T	2	0	0	2	0	8.85	T motifs	2	2	0	0	2	mid
chr1	167708870	167709096	227	L	enh	1.00638692522743	0.159637797611067	0.357156421465324	0.174345418772	1.75892574955845	0.369073758923353	0.83779846763359	0.288620225888698	0.310707425969477	0.715887063716274	0.255798756735753	0.349354451578211	0.35251535493367	0.191932715340208	0.893106500514695	0.167761995440797	0.309880341750405	0.216682898459464	0.364026287240845	0	0	0	no_motif	0	no_motif	0	0	0	0	0	0	no_motif	0	0	0	0	0	no_motif
chr1	167854840	167855264	425	L	enh	3.5171503440331	0.40108821433337	0.293545199336191	0.164856387490688	1.84284418371708	1.0672475574725	2.28954196620031	0.808287763868857	0.413672213631292	0.729918258700678	5.58110957235397	0.585134013391463	0.18373643301523	0.372524462931734	0.760645980777082	0.211676392893217	0.314259774945369	0.254650539069661	0.640574623299286	0	0	0	no_motif	0	no_motif	0	0	0	0	0	0	no_motif	0	0	0	0	0	no_motif
chr1	167891838	167892548	711	L	enh	2.79452672584454	1.97682547696433	0.436302688770928	0.466773190874224	0.389203933596045	0.565429398284004	0.673874848873996	0.497509015320847	0.460385738680167	0.388855462203171	0.98330904982483	0.783118781252273	0.636660334968348	0.494275655985703	0.736721465471319	0.345394790921996	0.583444843412051	0.523963485896855	0.626460140788059	167892016	167892028	-	ATTCAAGGTCAAG	10	T	1	0	0	1	0	10	T motifs	1	1	0	0	1	high
chr1	167916003	167916315	313	L	act.enh	1.83820727722301	0.554064702797118	0.205061518662423	0.0919999214485533	1.1345742832024	2.33418037868439	2.52269557221072	1.02356264230154	0.283404536133765	2.57415922715161	6.2522509942982	2.41977326180657	0.275604649522844	0.230065724219028	0.647861710052625	0.220692069730726	0.480450442064562	0.314945360194847	1.17955681290494	0	0	0	no_motif	0	no_motif	0	0	0	0	0	0	no_motif	0	0	0	0	0	no_motif
chr1	167926820	167927151	332	L	enh	1.47059029464988	0.57601898835232	0.302869380970782	0.203205659474004	0.312175733178024	0.238011974439655	0.224834416832562	0.232324529891568	0.244750845749956	0.216899293766305	0.408765566494069	0.276065429176166	0.497796435243487	0.189540174070725	0.269499574852986	0.211907700546996	0.265360672782702	0.281583887478877	0.253406952817469	167926947	167926959	-	CCTCAAGGTCACT	9.5	T	1	0	0	1	0	9.5	T motifs	1	1	0	0	1	mid
chr1	168026144	168027332	1189	eB	act.enh	10.1772263742305	4.37270601320582	1.29553443170642	0.967401877235921	1.93665554478427	1.44078958405319	1.66352311215748	0.913041995429947	0.975879997159306	2.00998227478428	6.84216780612301	1.66014103861744	0.566166810142478	0.44357655886667	1.53933927061564	0.408296064620363	0.947428269898366	0.706820058621622	0.769247759182151	168026710	168026722	-	CTTGAAGGTCATC	8.7	T	1	0	0	1	0	8.7	T motifs	1	1	0	0	1	low
chr1	168056319	168056724	406	nB	enh	2.06027167555689	0.512830000222625	0.867939794735425	0.638314254239564	1.65575026529531	0.783759599436216	1.93760106602593	0.565125817886405	0.170734430865369	1.69190682230256	1.81365128989134	0.659658558969335	0.18373643301523	0.245729809275667	0.765234735435911	0.507493568469781	0.389001370204022	0.231638126050184	0.562123572846626	0	0	0	no_motif	0	no_motif	0	0	0	0	0	0	no_motif	0	0	0	0	0	no_motif
chr1	168065554	168066169	616	L	enh	6.27593304123203	0.794858333481673	0.728437451516358	0.380839472387327	8.38281165814442	2.77270379646826	4.93189223068516	0.924536955630906	0.843296516550198	2.032453837449	3.75464717538425	0.726683687940382	0.437966390856329	0.497276660755035	1.60222926540656	0.378267168605331	0.41786636742482	0.380806182505629	0.990486428028904	0	0	0	no_motif	0	no_motif	0	0	0	0	0	0	no_motif	0	0	0	0	0	no_motif
chr1	168166961	168167435	475	dB	enh	1.71003724987724	2.66594654766632	0.626228891179551	1.0974366758896	0.503332583105739	0.298531014179101	0.455717074501528	0.148451603189684	0.124020905816494	0.148344789621657	0.152966809758317	0.245501232369622	0.397387888224038	0.152151352931948	0.30533083567837	0.126652652753304	0.144627593176525	0.362835527669221	0.340884903999873	168167216	168167232	+	CATCTTTCAAGGTCAGG	7.6	T	2	0	0	2	0	8.9	T motifs	2	2	0	0	2	low
chr1	168209669	168210184	516	nB	enh	2.58446085268174	2.29413071407322	0.557189005399154	1.14655486247595	0.689366263189512	0.774031539562996	1.10202384242838	0.559533256208434	0.487688628515879	0.377049772795566	0.667126544645497	0.295916895251357	0.574707140654312	0.390600998551589	1.6319559660631	0.190073496377569	0.296903977721008	0.373967426481266	0.538982189605654	168209961	168209978	+	CAGGAGTTCAAGGTCATC	16.3	T	1	0	0	1	0	16.3	T motifs	1	1	0	0	1	high
chr1	168213888	168214398	511	L	enh	8.0835355928172	1.37420797640765	5.71622804809212	0.798865771899177	24.4947555092181	4.34726969951426	12.8751927126371	1.59424315144587	1.61982887015194	6.56144799542521	3.91273842797392	0.766052477280341	0.420885729832661	0.221267791221357	0.976025084325512	0.444261759340742	0.524182629219417	0.252781100880941	0.856725710364556	0	0	0	no_motif	0	no_motif	0	0	0	0	0	0	no_motif	0	0	0	0	0	no_motif
chr1	168218997	168219315	319	L	enh	1.54954939589104	0.419711845314913	0.260286526925054	0.150065595329758	0.892536516701784	0.56605431163479	0.779789011112468	0.393858147927333	0.177148782588918	0.426498036002785	0.569419040499411	0.413141909964646	0.429426060344495	0.323794674044275	1.25776784837908	0.23193371664474	0.26320138963168	0.320672350882406	0.506813905634938	168219297	168219309	+	ACGGAAGGTCACA	7.9	T	1	0	0	1	0	7.9	T motifs	1	1	0	0	1	low
chr1	168227114	168227748	635	eB	enh	1.70905833501862	2.63066964381648	0.415150875387379	0.61930037709279	0.382667112634765	0.319244800011739	0.357322924772346	0.149728820989791	0.339655798746705	0.167451030559086	0.411327787909744	0.484762927768329	0.467881413049908	0.200881141819407	0.312402108319671	0.168224610748357	0.238751838550346	0.312517558842585	0.253406952817469	168227541	168227553	-	GTTCAAGGTCATA	12	T	1	0	0	1	0	12	T motifs	1	1	0	0	1	high
chr1	168366050	168366844	795	eB	enh	1.94826056153133	3.53863005964782	0.403121907349034	0.772649510645183	0.497502587703128	0.514064661106838	0.593114190007685	0.347296503853511	0.362189819800384	0.133173778486762	0.619553903280291	0.358154714710359	0.589664651751101	0.470902566374124	0.562306864075987	0.183007751102093	0.335246670700574	0.563912293599841	0.285575236788185	168366352	168366364	+	CTTCAAGGTCAAG	9.7	T	1	0	0	1	0	9.7	T motifs	1	1	0	0	1	mid
chr1	168395341	168396031	691	L	act.enh	5.22229301961723	0.757611071518588	0.466047203399608	0.33861246886182	3.46873764644067	2.56671469984302	2.41173261425016	0.848153482097131	0.45726235283965	2.78313393458866	6.59661793504996	2.014094781286	0.435843240929451	0.314846247565076	1.20840014678693	0.273505674639793	0.530703339093154	0.506222268002735	0.64960152402903	168395793	168395805	+	TTTAAAGGTCAAA	7.8	T	1	0	0	1	0	7.8	T motifs	1	1	0	0	1	low
chr1	168824980	168825297	318	L	enh	1.11839803925299	0.178261428592609	0.225072931322435	0.219636095189912	0.382667112634765	0.272821536088613	0.616160582161228	0.138407714421362	0.0514823938309074	0.178686811891446	0.208226115370547	0.224972821871052	0.290562160619634	0.108197366697259	0.145086463399606	0.119355599824049	0.0973936035468144	0.199050331147037	0.198097285605781	0	0	0	no_motif	0	no_motif	0	0	0	0	0	0	no_motif	0	0	0	0	0	no_motif
chr1	169235298	169235825	528	L	enh	1.4693666510766	0.453628452704338	0.423476470320378	0.233472933798025	5.50344550564414	0.960422516252073	2.41731391930795	0.468964403661001	0.553812788777916	0.784441567860922	0.817531132988139	0.607232089876282	0.465758263123029	0.291181655558269	0.833689620528595	0.147792933961392	0.366789975638881	0.470407827957919	0.285575236788185	0	0	0	no_motif	0	no_motif	0	0	0	0	0	0	no_motif	0	0	0	0	0	no_motif
chr1	169437953	169438591	639	L	enh	2.68471817025088	0.304639404851998	1.7969337406314	0.373277771886401	4.64005896595541	1.4466931251706	3.32556149255417	0.403902036695656	0.326994675342124	1.30476108432512	0.764834048791583	0.260764389888933	0.312559431568545	0.23592818071812	0.962187924407446	0.148024241615172	0.271996242979173	0.431124151332265	0.198097285605781	0	0	0	no_motif	0	no_motif	0	0	0	0	0	0	no_motif	0	0	0	0	0	no_motif
chr1	169540143	169540724	582	eB	enh	2.98623112725522	3.35502089398339	0.374830454066924	0.44638081081155	0.617814645394768	0.377572588011197	0.425446268998237	0.252586161060743	0.254456163356537	0.224769753371375	0.203101672539197	0.317342356714064	0.290562160619634	0.230736705912534	0.154993390140704	0.125481433024621	0.172346502430852	0.582631459985436	0.308716620029157	0	0	0	no_motif	0	no_motif	0	0	0	0	0	0	no_motif	0	0	0	0	0	no_motif
chr1	169654244	169654957	714	eB	enh	3.75415001211391	2.60341434557437	0.670873952428241	0.655022665343504	2.37126381232994	1.03825753312906	1.14696173492671	0.362449263822259	0.407425441950259	1.52052056194093	0.406203345078394	0.617830784337972	0.918682165076148	0.449012280708328	1.11465385143894	0.218742138168692	0.489911648493714	0.442603195124817	0.198097285605781	169654663	169654675	-	GGTCAAGGTCATT	10.8	T	2	0	0	2	0	9.55	T motifs	2	2	0	0	2	mid
chr1	169809734	169810835	1102	eB	enh	2.62106143182864	5.03321148920529	0.362868352717385	0.859961288208426	0.446975083909561	0.617104568129631	0.54103539741249	0.506759376766608	0.532756670623237	0.323666279785813	0.305933619516633	0.481186784972027	0.796898926374955	0.363516225952371	0.235632129433123	0.119355599824049	0.295106434927836	0.463843776566637	0.364026287240845	169810692	169810704	-	ACTGAAGGTCAAC	8.3	T	2	0	0	2	0	7.9	T motifs	2	2	0	0	2	low
chr1	169871704	169872279	576	eB	enh	1.08681439875652	1.73870571481569	0.149922482033368	0.22621288347256	0.134092525172868	0.311052565312832	0.218844555100209	0.0818021815792164	0.20297376952563	0.202298190706655	0.51928417771853	0.431443737112404	0.35251535493367	0.189272516121397	0.205249121730598	0.119355599824049	0.143728821779939	0.43772242644371	0.45150423842325	0	0	0	no_motif	0	no_motif	0	0	0	0	0	0	no_motif	0	0	0	0	0	no_motif
chr1	169940582	169940930	349	L	enh	1.38955099933415	0.293333869055523	0.282627238999146	0.0931168398858206	0.0893950167819121	0.263446403314753	0.666822385871513	0.107792357638849	0.05477335971394	0.315795820180743	0.255798756735753	0.225311294082742	0.275604649522844	0.142925988617224	0.273413761802339	0.140727188685917	0.169975915654445	0.139964881969719	0.396194571211561	0	0	0	no_motif	0	no_motif	0	0	0	0	0	0	no_motif	0	0	0	0	0	no_motif
chr1	169961685	169962265	581	eB	enh	1.77393871701413	2.12117029816751	0.256006344641659	0.190428234051368	0.477892124819288	0.297708929496895	0.245221664082403	0.433240175678062	0.233567625244374	0.236005534703735	0.719823628842052	0.419621580535137	0.299102491131468	0.696571967238659	0.362961528792198	0.238942507301877	0.266488754276923	0.563344769133572	0.515840806364682	169961960	169961972	+	GATCAAGGTCACA	10.9	T	1	0	0	1	0	10.9	T motifs	1	1	0	0	1	high
chr1	170102832	170103145	314	L	enh	0.989616190120578	0.267392142888914	1.94364663076	0.297882786028917	11.7718744546913	2.0474859749051	3.84822647980757	0.136336969298694	0.154447181492722	1.15305097297617	0.155529031173992	0.180698357348119	0.222191785720642	0.131317362919213	0.233727184432775	0.0982153186159605	0.121288117117163	0.18368457568491	0.253406952817469	170102859	170102871	-	GTTCAAGGCCAGC	8.2	C	1	0	0	0	1	8.2	C motifs	1	0	1	0	1	low
chr1	170106392	170106854	463	L	enh	3.00190058314613	0.531453631204167	0.495318138438541	0.294989966705004	0.733710358801134	0.738508284330691	2.88426997246084	0.244922854260104	0.14967831271069	0.597314388289161	0.308495840932308	0.351581034929022	0.275604649522844	0.169877803115086	0.640773995541407	0.126652652753304	0.220135529571549	0.285681817044433	0.340884903999873	0	0	0	no_motif	0	no_motif	0	0	0	0	0	0	no_motif	0	0	0	0	0	no_motif
chr1	170175127	170175505	379	eB	prom	1.9646642035662	2.81226172698275	0.222645539308282	0.171438031692023	1.19676177780119	0.640902667024943	0.680763015666539	1.24377253830212	1.46998297739873	3.26638078532849	2.15178422227913	1.79479085657317	0.367472866030459	0.307833741858378	0.656640656709474	10.813640198747	5.28021401846109	0.20679459531545	4.25146026785206	170175323	170175335	-	GCTTAAGGTCACA	8.4	T	1	0	0	1	0	8.4	T motifs	1	1	0	0	1	low
chr1	170208124	170208666	543	L	enh	3.03409604542923	0.995730833667233	0.823281515854176	0.657417039143145	1.92570237953772	0.933843635719059	1.13230184298188	0.192148974818278	0.198037320701081	0.133173778486762	0.669688766061172	0.526206892637042	0.16877892191844	1.05862603607041	0.942840607102624	0.279820542335591	0.478463676528988	0.317862261198184	0.419335954452533	170208446	170208458	-	GTTCAAGGCCAGC	8.2	C	2	0	0	1	1	8.95	both T & C motifs	2	1	1	0	2	mid
chr1	170392754	170393533	780	L	enh	3.49719813563573	1.67152928607458	0.66436771442008	0.400273042978497	1.59939276609913	1.11114241514305	0.889669639076509	0.562087691808647	0.499374589149009	0.872102312943	0.667126544645497	0.483188932380813	0.69007319877055	0.503394485240162	1.64656346784013	0.32396624744179	0.635076272708976	0.428188111651332	0.903008476846499	170393075	170393087	-	ACCCAAGGTCATT	8.5	T	1	0	0	1	0	8.5	T motifs	1	1	0	0	1	low
chr1	170410033	170410468	436	L	enh	2.60282232443385	1.30304410705514	0.384213421745989	0.577890464982422	1.66370073737393	0.583711491298776	0.82726918540125	0.18162139557241	0.215802472972727	0.395586105657751	0.361192925128864	0.585134013391463	0.275604649522844	0.379162775628839	0.792969936852957	0.189133584302665	0.265915710293688	0.285681817044433	0.419335954452533	170410213	170410225	-	TCTCAAGGTCAGT	9.7	T	2	0	0	2	0	9.1	T motifs	2	2	0	0	2	mid
chr1	170426572	170426829	258	L	enh	1.34205317423212	0.230144880925829	0.283931502345501	0.193781417322514	1.32608454590945	0.800639948261001	1.25227293413637	0.198844900663826	0.355775468076836	0.44839969059226	0.411327787909744	0.430334311266491	0.18373643301523	0.186262231465867	0.740008632203857	0.146621714232709	0.372429920588282	0.179053345373248	0.340884903999873	0	0	0	no_motif	0	no_motif	0	0	0	0	0	0	no_motif	0	0	0	0	0	no_motif
chr1	170477721	170478007	287	L	enh	1.6450345035244	0.375146488166761	0.407636859266219	0.200585959619434	11.0911628582262	5.21668405946947	8.00366161943843	0.559533256208434	0.521573450117656	1.60145066356843	1.54247920466154	0.368867445441713	0.237149296817432	0.227108677870959	0.903039211347726	0.189596199610225	0.362374529499417	0.156751227275695	0.253406952817469	0	0	0	no_motif	0	no_motif	0	0	0	0	0	0	no_motif	0	0	0	0	0	no_motif
chr1	170488134	170488858	725	dB	enh	1.51698684053595	2.54951381074299	0.582068433821046	1.38905889156739	0.337969604243809	0.193795734843291	0.3540543380049	0.158979182435552	0.226985693478309	0.179256719966691	0.203101672539197	0.127937745444643	0.551209299045689	0.1694304625043	0.186839253381318	0.0982153186159605	0.166169526442715	0.282391789011864	0.198097285605781	170488601	170488617	-	AGAAGTTCAAGGTTAAC	11.5	T	1	0	0	1	0	11.5	T motifs	1	1	0	0	1	mid
chr1	170521611	170521915	305	L	enh	3.24355009680539	0.308626845463406	0.561596673304859	0.0955784307746279	3.34489146095568	0.942695391906264	1.00578829483575	0.306637258302675	0.130435257540043	1.46097633355185	5.3651967927364	0.541418127620978	0.16877892191844	0.177931548372714	1.27335148579905	0.273926016788798	0.439178990593376	0.226081286167315	0.45150423842325	0	0	0	no_motif	0	no_motif	0	0	0	0	0	0	no_motif	0	0	0	0	0	no_motif
chr1	170562469	170562962	494	L	enh	3.03568678207449	0.297321309666931	0.419286299992724	0.129742860315593	7.99272550805645	2.09551708659843	4.98277260448246	0.236156183291888	0.173857816705885	1.6514688348509	0.667126544645497	0.298481950813857	0.203492282327094	0.242004526060024	0.546129292752446	0.125481433024621	0.217209905284156	0.311945937623015	0.769247759182151	0	0	0	no_motif	0	no_motif	0	0	0	0	0	0	no_motif	0	0	0	0	0	no_motif
chr1	170573458	170574273	816	eB	enh	1.9803336594571	3.19472631033458	0.626059891568505	1.3803966635386	0.689012850410178	0.518801076736071	0.586839625387226	0.386368694759224	0.726192702584802	0.601249618091696	0.461462650690625	0.26368469384645	0.568289960069357	0.490841875165288	0.212101359986373	0.211907700546996	0.314639521775469	0.97469635020318	0.340884903999873	170573650	170573662	-	TGGCAAGGTCAAA	8.2	T	2	0	0	2	0	9.9	T motifs	2	2	0	0	2	mid
chr1	170618862	170619279	418	L	enh	2.65240034361045	0.520148095407692	0.580056932018227	0.242736639024409	3.03041986016839	1.50097448533525	1.45064410334317	0.306637258302675	0.12714429165701	0.400091243535531	0.205663893954872	0.273161901401976	0.18373643301523	0.268160935017991	0.280869357132172	0.253536613160388	0.241140431799003	0.679489336550827	0.308716620029157	0	0	0	no_motif	0	no_motif	0	0	0	0	0	0	no_motif	0	0	0	0	0	no_motif
chr1	170651015	170652116	1102	eB	enh	16.4680946852094	3.72749351361424	1.804266622074	0.739410060111362	5.00717854721227	2.48305018145307	5.02037603656199	1.94347441720956	1.23641535215436	1.97342539041097	2.78158701122212	1.37362736876958	0.912264984491193	0.61691198724807	3.52031305940025	0.435604452187578	1.31376194416603	0.699135080590807	0.990486428028904	170651522	170651534	+	GGCCAAGGTCAGA	9.2	T	2	0	0	2	0	9.7	T motifs	2	2	0	0	2	mid
chr1	170779424	170779945	522	nB	enh	2.42947939477528	1.17131839372393	0.85457203334026	1.00589469042894	0.542553508873418	0.834972466033727	0.963618908440069	0.178273432649636	0.249687294574505	0.304560038848383	0.305933619516633	0.245501232369622	0.260647138426055	0.342318550274915	0.30257763417804	0.155089986890648	0.242919968119926	0.300734651246215	0.308716620029157	170779637	170779654	+	TATTACTCCAAGGTCAGC	8.8	T	1	0	0	1	0	8.8	T motifs	1	1	0	0	1	low
chr1	170889180	170889746	567	L	act.enh	3.77251148386602	0.788197024334354	1.76428421407665	0.744553712025218	6.10924674745435	9.35886083355391	11.4789911361441	1.181574443782	0.489836851584944	6.76225296880286	5.43728208272574	10.24185365	0.299102491131468	0.324217907082185	0.640497909544276	1.85546489173451	2.00223071349891	0.263282092335817	1.71345142072911	0	0	0	no_motif	0	no_motif	0	0	0	0	0	0	no_motif	0	0	0	0	0	no_motif
chr1	170894475	170895463	989	L	act.enh	3.43207302492556	1.88703797663028	2.00350195559562	1.05925522470942	4.00404750879414	3.17933635350472	3.25707230588309	1.2581317709483	0.761387847043062	3.44791713759616	4.40896261295138	8.82170558892641	0.467881413049908	0.472246871841063	1.8744818080145	1.32084989179702	2.3597287104716	0.578397603335354	1.40982238248144	170894735	170894747	-	GTTCAAGGTCATT	10.8	T	1	0	0	1	0	10.8	T motifs	1	1	0	0	1	high
chr1	170933234	170933938	705	L	enh	4.07524808444364	1.15138119066689	0.943369471303122	0.434049181580083	1.07750995844755	1.15929259655274	1.14482214228603	0.805113654578612	0.404134476067227	0.566972366019372	0.361192925128864	0.586198531394047	0.719988220964129	0.50872065989372	1.05757645421011	0.197203231765148	0.466278347574674	0.592617369740512	0.483672522393966	0	0	0	no_motif	0	no_motif	0	0	0	0	0	0	no_motif	0	0	0	0	0	no_motif
chr1	170959805	170960095	291	L	enh	1.72582907012547	0.757611071518588	0.625124867456522	0.680905873917021	1.61388005913903	0.733139115966047	1.8062426256254	0.236639873769433	0.0692475461025541	0.22419984529613	0.305933619516633	0.321355310334167	0.16877892191844	0.196408405082645	0.360539721690251	0.146621714232709	0.14913948261864	0.144831146183592	0.285575236788185	170959906	170959918	+	GTTCAAGGTCATC	11.3	T	1	0	0	1	0	11.3	T motifs	1	1	0	0	1	high
chr1	170962652	170963227	576	L	enh	3.94389658380735	0.695078869426642	0.47526925211196	0.367220675956111	2.20554742068868	1.69095534808158	2.60908769710928	0.747540740781376	0.286695502016798	1.20643446598593	0.408765566494069	0.630770098420137	0.559749629557523	0.300300484812728	0.982341155451439	0.301480393469577	0.598513116050333	0.456677976988923	0.428362855182278	0	0	0	no_motif	0	no_motif	0	0	0	0	0	0	no_motif	0	0	0	0	0	no_motif
chr1	170967164	170967935	772	L	enh	4.29364155205769	1.25514809533333	0.81557424408796	0.697564063647202	2.52213949815197	1.08179567232948	1.47464184646827	0.455572551969905	0.497226366079944	1.15025555932413	0.975622385577805	1.13751706640362	0.681532868258716	0.483999772233851	1.37562463646442	0.555636230537803	0.873259718622948	0.697484090768056	0.419335954452533	170967709	170967721	-	GTTCAAGGGCACG	9.3	G	1	0	1	0	0	9.3	A/G motifs	1	0	0	1	0	mid
chr1	170977443	170977764	322	L	enh	1.67612868659155	0.769573393352812	0.285886425536982	0.201259509824876	1.54303526690295	0.474413308784992	0.498989709565009	0.60961671683756	0.326827095299607	0.552371262959722	0.305933619516633	0.600878516635705	0.474298593634863	0.136987846793555	0.778612656032657	0.896573177738624	0.666999324477382	0.310250746992285	0.681769807999747	0	0	0	no_motif	0	no_motif	0	0	0	0	0	0	no_motif	0	0	0	0	0	no_motif
chr1	171125780	171126515	736	L	act.enh	6.43483015857298	2.04001446509402	0.769423597304541	0.817515637700012	3.31980441544857	1.06618985504184	2.38356182740236	0.508830121889276	0.267284866803635	1.34074806062318	1.39719905915025	1.83538700216392	0.3637308737337	0.522831374049314	1.76428432949171	0.501804787368042	0.991642580442572	0.415856002481201	0.45150423842325	171126097	171126109	-	GGTCAAGGTCACC	10.8	T	1	0	0	1	0	10.8	T motifs	1	1	0	0	1	high
chr1	171133189	171133753	565	nB	enh	3.1465966168841	1.36290244061118	1.16821976805928	1.38874752955456	0.963734721717194	0.974250144096492	0.860786583170171	0.522705664057918	0.323536129416575	0.731058074851168	0.664564323229822	1.08071574216224	0.45080075202624	1.08420439816713	1.32454578143175	0.176461575752516	0.523252496225193	0.369806114024811	0.838671908905066	171133642	171133659	+	AACCGGTTTAAGGCCAAC	7.8	C	2	0	0	1	1	12.05	both T & C motifs	2	1	1	0	2	mid
chr1	171149787	171150631	845	eB	prom	10.8350987929338	5.46619922842993	0.554431680706228	0.577183084312621	2.20236670567467	1.57950232923953	1.11692541918308	2.71572811625047	3.131588923775	4.42000166637991	4.01557037495136	2.81097594543255	0.559749629557523	0.42276667642681	0.61045095651025	30.3168613428945	9.63966180529274	0.425964685110976	4.11376023123945	171150098	171150110	-	AGCCAAGGTCAAT	8.8	T	1	0	0	1	0	8.8	T motifs	1	1	0	0	1	mid
chr1	171158806	171159512	707	dB	enh	3.27537846601651	3.00051511929634	0.757271183966051	1.15588335683215	0.598911008069597	0.589556765398516	0.495139849824524	0.494954579720634	0.73704076300535	0.708016604111204	0.985871271240505	0.556816426994547	1.36518888644431	0.393431600545662	1.18419187574987	0.749931207242746	0.829959897118321	0.433390963182565	0.562123572846626	171159245	171159261	+	TGAAGTTCAAGGTCGTA	11.7	T	1	0	0	1	0	11.7	T motifs	1	1	0	0	1	mid
chr1	171187621	171188722	1102	dB	act.enh	7.53437726864455	3.39494202448239	1.76949942047203	2.05299278578205	4.42593554719658	1.80351825735278	4.58809946803699	1.06118376177462	0.643948872992633	2.01557310208837	3.95518662650778	1.94214302848803	0.452923901953119	0.715835244562897	3.63160624520851	0.753555596623881	1.38758676155585	0.450079701877478	1.21172509687566	171187914	171187930	+	GTGAGTTCAAGGTCACC	15	T	3	0	0	2	1	10.1666666666667	both T & C motifs	3	2	1	0	3	mid
chr1	171189136	171189961	826	L	act.enh	3.99176150198136	1.47731809503634	0.935361673981385	0.543819355277397	3.50513126997367	1.36226245455895	2.42489256804945	0.74626352298127	0.599048410927791	1.70821764958794	2.47052894887414	2.77098076450471	0.491379254658531	0.584916975275085	3.54646832518642	2.21068914757367	2.04531776620938	0.341947156044389	1.29017614732832	171189267	171189279	+	GCTCAAGGTCACC	10.7	T	1	0	0	1	0	10.7	T motifs	1	1	0	0	1	high
chr1	171204243	171204612	370	L	enh	2.01167257123891	0.57268833377866	0.335889243425963	0.213207704035651	0.60650806736888	0.380946737826137	0.596299672873431	0.266771540074401	0.228463596377309	1.03670380312586	0.564294597668061	0.503264834398029	0.536251787948899	0.216297478220451	0.521135667767607	0.140958496339697	0.194787207093629	0.286294505355295	0.308716620029157	0	0	0	no_motif	0	no_motif	0	0	0	0	0	0	no_motif	0	0	0	0	0	no_motif
chr1	171222522	171222980	459	eB	act.enh	2.87654493601889	2.22958142948311	2.81009001727108	0.473067147850153	5.24250410181835	1.57484987051344	1.39301253118091	2.38341051873317	2.63271707475354	13.1663458988509	1.70569490008256	2.10045255230846	0.260647138426055	0.161376717246672	0.352088685689236	1.98809154498199	1.59216403669621	0.245418205413199	0.967345044787932	171222716	171222728	+	CCTCAAGGTCGAG	7.6	T	1	0	0	1	0	7.6	T motifs	1	1	0	0	1	low
chr1	171229886	171230505	620	L	enh	3.89554220820404	1.32298131011218	0.434809224202697	0.536722269836382	0.854729242051442	0.879783058857228	0.982873410605992	0.361965573344714	0.299189045378863	0.738928534456238	0.970497942746455	0.701739642924964	0.343975024421836	0.384930514677248	1.92972327187584	0.448276460737728	0.60800881828135	0.411533596676582	0.428362855182278	171229997	171230009	+	ATTCAAGGTCATT	10.4	T	2	0	0	2	0	9.25	T motifs	2	2	0	0	2	mid
chr1	171246493	171247165	673	eB	prom	3.00239004057544	4.99132000059305	0.321070628117363	0.609130511728003	0.509869404067019	0.777262690141565	0.506104711979883	1.22527181541059	2.35555931030081	3.35404153041057	2.11189824516095	2.98449873925376	0.542668968533855	0.49032138695331	0.649311121729024	23.8652231467508	12.5474688673589	0.394400106390099	5.73464611900468	0	0	0	no_motif	0	no_motif	0	0	0	0	0	0	no_motif	0	0	0	0	0	no_motif
chr1	171251333	171251927	595	L	prom	2.90812857651536	0.977763988723438	0.47514176648965	0.372314106496208	0.75226058334697	0.749035755055854	0.541849577909659	0.684549118938699	0.78590251112329	0.977159574736772	2.17484421502021	2.65839260551346	0.512753946340276	0.462124542670185	1.04767014142338	8.57621099448034	4.07275480079343	0.220603833849202	2.30380395859819	0	0	0	no_motif	0	no_motif	0	0	0	0	0	0	no_motif	0	0	0	0	0	no_motif
chr1	171269451	171270015	565	L	act.enh	2.45922756991183	1.16667416707477	0.409076688879217	0.474488749228235	1.49975140962933	1.63111850366069	1.4347515713744	1.30244881626693	0.892158264668138	1.52673542404445	0.827780018650838	2.27928457915876	0.35251535493367	0.346199671706115	0.843874452060392	3.23304846270104	2.85839530659276	0.288046235505795	0.990486428028904	0	0	0	no_motif	0	no_motif	0	0	0	0	0	0	no_motif	0	0	0	0	0	no_motif
chr1	171287161	171287779	619	L	prom	3.70383780679335	1.97616869092658	0.468244976869212	0.294373921751352	1.35735499959851	1.70708458886464	0.592967985119388	1.84220413178373	1.87247197052444	2.01106796421059	1.08101655397092	4.31964896172047	0.574707140654312	0.440322723834687	0.85378137880149	21.7134532596049	10.8214426177719	0.374659502356883	2.20221152490456	0	0	0	no_motif	0	no_motif	0	0	0	0	0	0	no_motif	0	0	0	0	0	no_motif
chr1	171319753	171320063	311	L	act.enh	0.878461626596313	0.304639404851998	5.11000323925223	0.353271254803761	8.96670656946153	4.3278030418766	5.92322978782513	1.32125937600347	0.447389455190553	4.79933107147645	1.54504142607722	2.87276309632552	0.0918682165076148	0.131317362919213	0.340718903410049	2.20668961820752	0.851767153426645	0.205238078387075	3.49747525401436	0	0	0	no_motif	0	no_motif	0	0	0	0	0	0	no_motif	0	0	0	0	0	no_motif
chr1	171325575	171326242	668	L	enh	4.59686761006462	0.913261428518247	0.580122702040972	0.363050401269824	3.27722738373362	0.700568076908636	1.22598740189557	0.590632303468492	0.571410361007047	0.624291088831661	1.08101655397092	1.24946584560318	0.376013196542293	1.22779491180192	1.85323944173581	0.443069189930258	1.06727593323334	0.345202960356794	0.737079475211435	171326204	171326216	+	GTTCAAGGCCAGG	7.6	C	2	0	0	1	1	8.1	both T & C motifs	2	1	1	0	2	low
chr1	171328628	171329298	671	eB	prom	4.80362964557957	3.76675785807549	1.28036677877428	0.949379591379448	1.19782201613919	1.45587094588676	1.18974240254984	2.07470251530783	3.00988382107009	5.95569323945574	5.66088152659033	16.6665716494131	0.299102491131468	0.383068004632914	0.454272615622157	32.8840841912152	13.4943563799151	0.353755126058194	2.79141579994042	171328978	171328990	-	GTGAAAGGTCACG	7.9	T	1	0	0	1	0	7.9	T motifs	1	1	0	0	1	low
chr1	171387202	171387445	244	L	enh	1.56485175870996	0.241450416722304	0.185996154414832	0.107241365719341	0.706502836618011	0.448797481165248	0.270612949084258	0.862822551588335	0.523554093144205	1.27721447570738	1.84841282417817	0.623845885366861	0.0918682165076148	0.337698585837702	1.03109400743903	0.570668422980482	0.485839936239851	0.142329300431082	0.364026287240845	0	0	0	no_motif	0	no_motif	0	0	0	0	0	0	no_motif	0	0	0	0	0	no_motif
chr1	171401013	171402008	996	nB	act.enh	5.65319964754063	2.32603023896448	2.02006498049592	2.12089268342177	1.19305225907459	1.20905462683774	1.32002158338634	0.860751806465667	0.957779684802627	2.72307392484851	0.928049744212599	1.54258829716181	0.444383571441285	0.493298284149768	2.34988244438602	0.635912136136214	0.945842030730579	0.564783578023727	1.36862719778098	171401530	171401547	+	GAGTAGTTCAAGGTCACG	13	T	1	0	0	1	0	13	T motifs	1	1	0	0	1	high
chr1	171413612	171413952	341	L	act.enh	1.43815010365212	0.464277202463065	2.36444183448766	0.831692812866634	2.86081592795445	1.20151091746102	1.71282949546986	1.05831948932939	0.539506182431819	1.33173778486762	2.90491672952496	2.60006487858188	0.130323569213028	0.333370123795716	0.966301188596938	2.59218910566145	1.7014940988371	0.181417763834611	0.483672522393966	171413723	171413735	-	GTTCAAGGCCAGC	8.2	C	1	0	0	0	1	8.2	C motifs	1	0	1	0	1	low
chr1	171548370	171548665	296	nB	enh	2.23704080722063	2.354645833667	1.67023335982887	3.32957333988031	0.76533422526953	0.561093227514452	0.719108902106075	0.142239367821681	0.447557035233069	0.621495675179616	0.155529031173992	0.29724642763803	0.245689627329266	0.231613318904138	0.296798275726101	0.148024241615172	0.168522106746873	0.520219162508706	0.253406952817469	171548529	171548546	-	TCCAAGTTCAAGGTCATC	14.3	T	1	0	0	1	0	14.3	T motifs	1	1	0	0	1	high
chr1	171639115	171639423	309	L	enh	1.93320292742706	0.260074047703846	1.05936755645763	0.280316613006999	3.03236231499833	0.719756986824313	1.29323185990833	0.105721612516181	0.0998414018212985	0.327031601513102	0.308495840932308	0.253310435326786	0.237149296817432	0.235439360964112	0.271530580202716	0.140495881032137	0.243475005630911	0.222773039088439	0.340884903999873	171639244	171639256	-	GCCCAAGGTCACC	9.3	T	1	0	0	1	0	9.3	T motifs	1	1	0	0	1	mid
chr1	171949160	171949645	486	L	enh	2.61983778825536	0.557395357370777	0.512898118762234	0.355124084616949	1.46053048386165	1.12537817414054	1.9649357306259	0.44759940832425	0.231754562260341	1.28000988935942	0.9178008585499	1.36326517131016	0.290562160619634	0.374143422599615	0.964422823799109	0.140495881032137	0.398139983424052	0.365812634441446	0.45150423842325	0	0	0	no_motif	0	no_motif	0	0	0	0	0	0	no_motif	0	0	0	0	0	no_motif
chr1	172024264	172024487	224	L	enh	1.18303369253385	0.107754345277847	0.178333340293456	0.0384116331537941	2.02852445102152	1.00802079195676	4.68784270853694	0.52429271870304	0.169088947923853	1.73684994763199	3.16071548626071	0.763491751119108	0.18373643301523	0.247942667883693	1.00630707660948	0.744976593770857	0.416165241947364	0.152750904321202	0.672742907270002	0	0	0	no_motif	0	no_motif	0	0	0	0	0	0	no_motif	0	0	0	0	0	no_motif
chr1	172047986	172048187	202	L	enh	0.894008718129891	0.349204762000151	0.824364241300313	0.136161539632478	0.968151066002468	0.267375474889896	0.445975715469112	0.146380858067016	0.0370082074422933	0.20172828263141	0.255798756735753	0.168317622018403	0.222191785720642	0.140095386623152	0.378545166212163	0.20813642652989	0.41706401334395	0.134585036262669	0.253406952817469	172048110	172048122	+	ATTCAAGGTCAGC	10.7	T	1	0	0	1	0	10.7	T motifs	1	1	0	0	1	high
chr1	172052786	172053177	392	L	enh	1.83747309107905	0.542102380962894	0.301594510646664	0.125395052988792	0.771517633451476	0.733601372305403	0.800168653960913	0.807494236546296	0.545752954112851	0.65349329495096	0.925487522796924	0.534620011897615	0.52129427685211	0.262187385227641	1.08775156291816	1.18073338209849	0.809631426360737	0.366223162312853	0.658628424758775	0	0	0	no_motif	0	no_motif	0	0	0	0	0	0	no_motif	0	0	0	0	0	no_motif
chr1	172115953	172116358	406	L	enh	3.64103761887241	1.20392142903786	0.250455332356312	0.207901087237346	0.663218979344393	0.519817316694493	0.795702157306473	0.268048757874507	0.12714429165701	0.251176545838629	0.258360978151428	0.686559253210198	0.260647138426055	1.98580690986453	0.468777720192565	0.210273865510754	0.585375253000206	0.377178066949079	0.428362855182278	0	0	0	no_motif	0	no_motif	0	0	0	0	0	0	no_motif	0	0	0	0	0	no_motif
chr1	172123842	172124397	556	dB	enh	2.60282232443385	2.41849160783445	0.550501632712436	1.89633826237293	0.146812754316094	0.487206893078909	0.345675594420604	0.250825252783091	0.440975103467004	0.384350324325391	0.408765566494069	0.379580176173066	0.252106807914221	0.474622073373833	0.193007500757136	0.203916724656401	0.291300045716107	0.250416682419579	0.230265569576497	172124274	172124290	-	GTCAGTTCAAGGCCAGT	10.9	C	2	0	0	1	1	11.35	both T & C motifs	2	1	1	0	2	mid
chr1	172124495	172125107	613	dB	enh	3.59464107298633	2.55153089324115	0.360292162703016	1.0766009275951	0.300162329593467	0.361819886298897	0.250857138199977	0.162327145358326	0.583096321640177	0.43043326580532	0.564294597668061	0.56028852632173	0.222191785720642	0.370444562425064	0.772262400327296	0.236819255772191	0.547353099000126	0.294948374421058	0.285575236788185	172124909	172124925	+	ATGAGTTCTAGGACAAC	9.3	A	1	1	0	0	0	9.3	A/G motifs	1	0	0	1	0	low
chr1	172171905	172172445	541	dB	enh	2.53928795036894	2.69320184590843	1.10922672743563	3.27753578738372	0.784237862594701	0.278167092481858	0.559516521119986	0.317958364871104	0.283404536133765	0.293324257516023	0.356068482297514	0.328826041079642	0.275604649522844	1.52679525562453	0.345620770121993	0.119586907477829	0.238751838550346	0.274236996972043	0.690796708729491	172172092	172172108	-	AAGAGTTCAAAGTCATC	11.4	T	3	0	0	2	1	12.2666666666667	both T & C motifs	3	2	1	0	3	mid
chr1	172194346	172194857	512	L	act.enh	2.10740240758693	1.58638601238969	0.300211259645004	0.227106903814243	0.210413900032221	0.672104539024572	0.478733867751859	0.490813089475298	0.349528696395803	0.346707750525777	0.664564323229822	1.75197635116809	0.18373643301523	1.92545927931994	1.11436170667597	0.24506834050245	1.22570025099238	0.200293926815068	0.824557426393839	0	0	0	no_motif	0	no_motif	0	0	0	0	0	0	no_motif	0	0	0	0	0	no_motif
chr1	172218012	172218559	548	L	act.enh	2.44233447044765	1.34826625024104	0.387752932228518	0.364387789843332	0.829642196544326	0.99943318263636	0.539019044232898	0.779743152209012	0.669773859929345	0.871532404867755	1.60030073168945	1.82546112365081	0.61957967394468	0.407432767513156	2.84582721618398	1.41952355326031	1.78299906919251	0.342500454371451	1.27606166481709	172218087	172218099	-	GGTGAAGGTCAAT	8.1	T	1	0	0	1	0	8.1	T motifs	1	1	0	0	1	low
chr1	172237680	172237933	254	L	enh	1.05535312261739	0.274710238073981	0.326083401557292	0.215604505794636	0.561457146198589	0.895763492024598	0.876206484134331	0.488258653875085	0.280113570250733	0.365244083387962	0.825217797235163	0.437470899201543	0.337557843836881	0.11980599239527	0.764347884652825	0.226039191097948	0.317872867003964	0.149540263853388	0.317743520758902	0	0	0	no_motif	0	no_motif	0	0	0	0	0	0	no_motif	0	0	0	0	0	no_motif
chr1	172261646	172262273	628	L	act.enh	3.14818735352936	0.794858333481673	0.767043592490319	0.448171279454259	0.727173537839854	1.4701303637644	1.69464088402605	0.177789742172091	0.14967831271069	0.259047005443699	0.769958491622933	1.51571219275441	0.16877892191844	0.166322922674703	0.474869103887246	0.188902276648886	0.496987395878438	0.415953609092263	0.594291856817342	172261896	172261908	-	AGCCAAGGTCACC	8.8	T	1	0	0	1	0	8.8	T motifs	1	1	0	0	1	mid
chr1	172296138	172296662	525	L	enh	2.20447825186555	1.14073244090816	0.30751989915461	0.426566233159033	0.917270149429566	0.471101264267249	0.464289201360701	0.403108509373095	0.520095547218656	0.197793052828875	0.611867239033266	0.56361454271791	0.636660334968348	0.310686960839676	1.27987480380231	0.444030451686962	0.410772613567847	0.316340887621261	0.506813905634938	172296384	172296396	+	AGCCAAGGTCAAG	7.8	T	1	0	0	1	0	7.8	T motifs	1	1	0	0	1	low
chr1	172300360	172301676	1317	eB	act.enh	11.4983484252066	5.12698643015075	1.68118768306541	1.63039578084782	2.64421861974028	2.0037426702656	1.67119308051222	1.05369430860651	0.713028839052671	2.00154190710396	5.30737526570849	2.89061133374062	1.27365582497244	0.945783509353516	5.01111906282361	2.24552204946875	2.02660185373677	0.530248839747956	1.47924653220435	172301112	172301124	+	TGTCAAGGTCACC	10.7	T	2	0	0	2	0	10.1	T motifs	2	2	0	0	2	high
chr1	172323163	172323705	543	L	enh	7.41698212289657	0.627902440685539	1.17501845097863	0.489940951797887	24.2816923287973	7.3048110676363	9.5524097934852	0.792825167055093	0.370417234507966	1.37052017481772	0.867665995769019	0.49380765390132	0.574707140654312	0.457601833407039	1.4064497977566	0.282952286276012	0.875432356899358	0.290313047356095	0.308716620029157	0	0	0	no_motif	0	no_motif	0	0	0	0	0	0	no_motif	0	0	0	0	0	no_motif
chr1	172343789	172344238	450	L	enh	3.10068952842733	0.505511905037558	0.884268050001934	0.462132840403329	0.905610158624344	0.53889783551131	0.677957768361631	0.36324279114482	0.244750845749956	0.43043326580532	0.724948071673402	0.356486710111997	0.491379254658531	0.31757959438508	0.825687638787845	0.279400200186586	0.360383689553109	0.339112819727819	0.57115047357637	172343918	172343930	+	AATCAAGGTCAGT	9.8	T	1	0	0	1	0	9.8	T motifs	1	1	0	0	1	mid
chr1	172418214	172418658	445	L	enh	5.05029609788927	0.456959107277998	0.851339310269569	0.215448824788218	11.1821469170588	8.19586489878779	3.83478643958824	0.996605085286815	0.38636932379558	2.7157192465945	7.87304949731305	0.690561227987569	0.130323569213028	0.175100946378642	1.64964102335762	0.364655247980278	0.58229875544558	0.280106758115257	0.893981576116755	0	0	0	no_motif	0	no_motif	0	0	0	0	0	0	no_motif	0	0	0	0	0	no_motif
chr1	172426525	172427175	651	nB	enh	4.15004679753567	1.04761428600045	0.853762661961557	0.846208057598878	0.861266063012722	2.60882058163857	1.46396681843475	0.62922080389666	0.678001274636927	0.996265815674202	5.41020721268593	1.38738630814585	0.337557843836881	0.288171370902739	1.52332588396366	0.319557511073076	0.716090402147929	0.445107999668599	0.506813905634938	0	0	0	no_motif	0	no_motif	0	0	0	0	0	0	no_motif	0	0	0	0	0	no_motif
chr1	172501174	172501799	626	L	prom	3.54518541816706	1.93624756042759	0.377559482403675	0.438236451981778	2.40324109157767	1.23793797353902	0.730879931006021	0.797450347777973	0.70036771564809	1.60202057164368	1.89598546554338	2.40101526147336	0.687950048843672	0.607890413167679	1.86672165928122	12.6716900579669	3.65049610756996	0.271162283588757	1.01362781126988	0	0	0	no_motif	0	no_motif	0	0	0	0	0	0	no_motif	0	0	0	0	0	no_motif
chr1	172520257	172521114	858	L	prom	6.07174065722096	1.48993720290832	0.939156155708534	0.637482595068359	2.18046037518156	2.05379837558238	1.68333396053985	2.88809915037711	2.4711852213672	13.7690887342716	3.84210579386764	7.22878423754447	0.429426060344495	0.482584339673328	1.78562600487678	4.52427054677018	3.76706570895342	0.384688797421903	2.00411423929878	0	0	0	no_motif	0	no_motif	0	0	0	0	0	0	no_motif	0	0	0	0	0	no_motif
chr1	172525144	172525725	582	L	act.enh	4.61718691153397	0.917248869129655	1.57866058889437	0.522312484736799	4.54271347709488	2.20069177162101	3.95795992962772	1.33592844549467	0.606773085507824	2.14874688057513	5.47059096112951	1.87631359735634	0.452923901953119	0.602122937246244	2.54720619749056	0.878694991799637	1.20597386699162	0.374911255098779	0.870840192875783	0	0	0	no_motif	0	no_motif	0	0	0	0	0	0	no_motif	0	0	0	0	0	no_motif
chr1	172548544	172548962	419	L	enh	1.93320292742706	0.442322916907863	0.300820405501394	0.123825054482324	1.53437796926567	0.427110725120647	0.41843003837497	0.309191693902888	0.484732822717879	0.342202612647997	1.02831946977436	0.678274501868699	0.0918682165076148	0.360915837233723	1.67585560246285	0.450793253230535	0.551919544945994	0.237017971757235	0.45150423842325	0	0	0	no_motif	0	no_motif	0	0	0	0	0	0	no_motif	0	0	0	0	0	no_motif
chr1	172562238	172562914	677	L	prom	3.51384650638525	2.11783964359385	0.409348932179577	0.310605134159107	1.11567064587723	1.18818995547534	0.96568259222926	1.31839510355824	1.21881777992523	2.31790763535995	2.9974997908397	0.556546492869181	2.42061180131844	0.546006449642495	2.44556675422652	7.47142189991479	2.37826953732062	0.468576710242663	0.999513328758648	0	0	0	no_motif	0	no_motif	0	0	0	0	0	0	no_motif	0	0	0	0	0	no_motif
chr1	172592075	172592508	434	eB	enh	2.65178852182381	1.38485672616638	0.884115211679552	0.903075028197585	1.07750995844755	0.392700376372712	0.301208543299116	0.496715487998285	0.159383630317271	0.913680116545149	1.24167002797626	0.752996741095789	0.260647138426055	0.396368737599998	0.753086088498592	0.309970383081064	0.42011824020519	0.28616175539278	0.45150423842325	172592286	172592298	-	GTTCAAGGTCAGC	10.8	T	2	0	0	2	0	9.65	T motifs	2	2	0	0	2	mid
chr1	172656531	172657529	999	eB	enh	5.12644081891189	4.18182547674124	1.7001953720356	1.94808586065122	4.73846469315394	3.89477865670806	4.89924209259733	1.6051184379568	0.914357125636785	2.911910828646	0.817531132988139	1.35069208815749	0.78835859586312	0.481642638931048	2.19194237587899	0.376444299073863	0.594055272011901	0.58560856675766	0.704911191240718	172657032	172657044	+	ACTCAAGGTCATC	10.8	T	1	0	0	1	0	10.8	T motifs	1	1	0	0	1	high
chr1	172701330	172701620	291	L	enh	1.71015961423457	0.208190595370627	0.535119425858347	0.1569349267565	15.5658614762325	5.46473403577185	5.52791271392545	0.348573721653617	0.114315588209913	1.03111297582177	0.619553903280291	0.191072615867783	0.145281080309817	0.163215382845106	0.390554308938409	0.125481433024621	0.190064040013063	0.210794918269944	0.142787618394093	0	0	0	no_motif	0	no_motif	0	0	0	0	0	0	no_motif	0	0	0	0	0	no_motif
chr1	172782916	172783186	271	L	enh	1.45369719518569	0.768916607315064	0.158815708834022	0.148943820973802	0.586544191705706	0.629968097105371	0.703839006723294	0.0784542186564422	0.128789774598527	0.334902061118172	0.102831946977436	0.404341646832498	0.237149296817432	0.171211331564281	0.598571511720523	0.119586907477829	0.291282039243857	0.151982569672885	0.340884903999873	172782991	172783003	-	CAACAAGGTCACA	8.3	T	2	0	0	2	0	8.3	T motifs	2	2	0	0	2	low
chr1	173321761	173322350	590	L	enh	2.18929825340395	0.516817440834033	0.428657146705291	0.217622728451618	8.40949037661495	4.26799558489443	4.9999723796979	0.828375541405502	0.222216824696276	3.02814974504796	0.822655575819488	0.621839408556809	0.414468549247706	0.33130382351705	1.03518180223043	0.17388782864137	0.307545767918496	0.225137457549802	0.506813905634938	0	0	0	no_motif	0	no_motif	0	0	0	0	0	0	no_motif	0	0	0	0	0	no_motif
chr1	173348365	173348930	566	L	act.enh	3.53245270685202	0.486888274056015	1.38739264947282	0.43973923339908	5.834171463368	2.74908097038966	5.55281397041035	1.05417799908405	0.325181612358091	2.66855061568826	1.08357877538659	2.66043209758613	0.245689627329266	0.13442490274881	1.16141090533922	0.750970347094543	0.293079582037029	0.313325460375572	0.529955288875909	0	0	0	no_motif	0	no_motif	0	0	0	0	0	0	no_motif	0	0	0	0	0	no_motif
chr1	173418522	173419232	711	L	act.enh	3.41897322053853	0.746962321759861	0.731748065576292	0.39452548590771	2.14989674705117	2.05117158934716	2.41378698943673	0.503411413843834	0.373373040305966	0.958053333799343	2.1067738023296	3.37570268105525	0.18373643301523	0.319018871391504	1.19054256846073	0.295528913304446	0.695419056628298	0.410378550163088	0.893981576116755	173418722	173418734	-	TGTGAAGGTCAGC	8	T	1	0	0	1	0	8	T motifs	1	1	0	0	1	low
chr1	174172509	174172868	360	L	act.enh	1.37449336522988	0.319932381259881	0.2365746848158	0.178604762181548	1.1356345215404	1.92717528368227	2.31006304231858	0.749611485904044	0.0917815671562333	1.29352530299276	4.18792539050245	2.43176816950556	0.207234274623853	0.157374496195504	0.563470051422651	0.365363852401402	0.564062193296883	0.152653297710139	0.999513328758648	0	0	0	no_motif	0	no_motif	0	0	0	0	0	0	no_motif	0	0	0	0	0	no_motif
chr1	174426607	174426898	292	L	enh	1.08546839082592	0.297321309666931	1.33348513629012	0.217390118518658	1.90609191665388	1.0012666370388	1.05741387828863	0.105721612516181	0.189977486036016	0.972654436858992	1.60030073168945	0.491561043491692	0.16877892191844	0.122368936440014	0.595368028391271	0.232816674101305	0.197139787397787	0.233194642978559	0.419335954452533	0	0	0	no_motif	0	no_motif	0	0	0	0	0	0	no_motif	0	0	0	0	0	no_motif
chr1	174485057	174485808	752	L	enh	3.6884130796171	0.798845774093081	0.605401859385534	0.380019953012843	0.988468354444976	1.10032033124496	1.56170636199416	0.112417538361729	0.244583265707439	0.724327431396589	0.98330904982483	0.484184321957063	0.237149296817432	0.365511694098062	0.533617621931646	0.0982153186159605	0.17471708920726	0.932592416148639	0.722964992700208	0	0	0	no_motif	0	no_motif	0	0	0	0	0	0	no_motif	0	0	0	0	0	no_motif
chr1	175039732	175039945	214	L	enh	1.39028518547811	0.572031547740912	0.339440874874989	0.0756990639922889	1.42643272793792	2.49012260842412	4.72639695483787	0.406456472295869	0.18339555426995	1.4289787137805	1.29949155500416	0.607889007240843	0.130323569213028	0.157821836806289	0.650298801491614	0.140727188685917	0.267387525673509	0.230927831128259	0.253406952817469	0	0	0	no_motif	0	no_motif	0	0	0	0	0	0	no_motif	0	0	0	0	0	no_motif
chr1	175337621	175338155	535	eB	enh	1.61308376995595	2.65726815602084	0.207723680310368	0.342499912241387	0.159532983459319	0.286917311904933	0.430070173676502	0.312055966348117	0.285050019075281	0.305129946923628	0.203101672539197	0.24092969999707	0.130323569213028	0.154714296976692	0.325225322966465	0.161867469894005	0.214857324979998	0.307848008057459	0.230265569576497	0	0	0	no_motif	0	no_motif	0	0	0	0	0	0	no_motif	0	0	0	0	0	no_motif
chr1	175529786	175530425	640	eB	enh	2.29873971592563	2.6360173808883	0.570382616094033	0.574165381681296	0.395033928998656	0.452335226132755	0.303732122457787	0.385091476959117	0.260870515080086	0.247811224111339	0.461462650690625	0.336973716248495	0.260647138426055	0.426297449294318	0.553204586084955	0.168933215169481	0.366234938127895	0.223306339834546	0.198097285605781	175530017	175530029	+	TCTCAAGGTCAGG	9.5	T	2	0	0	2	0	8.95	T motifs	2	2	0	0	2	mid
chr1	175601945	175602571	627	L	enh	3.24391718987737	3.10029458335137	0.247879142341943	0.418649628343533	0.2169507209935	0.380210370412528	0.329441001120999	0.482839945829643	0.521573450117656	0.754099545591133	0.561732376252386	0.791845062232392	0.429426060344495	1.63915120784246	0.588825132063849	0.260082788509965	0.441760880995168	0.217118592594508	0.658628424758775	175602304	175602316	+	TCTCAAGGTCGCT	8	T	1	0	0	1	0	8	T motifs	1	1	0	0	1	low
chr1	175690000	175690291	292	L	enh	1.18034167667264	0.159637797611067	0.392702879301807	0.122708136045056	2.24035200217108	0.400903560328971	1.5406963531774	0.373286679913143	0.25922503213857	0.619216042878636	0.411327787909744	0.213827609717163	0.329017513325046	0.273722863324459	0.323994945675592	0.167761995440797	0.217209905284156	0.180394547652342	0.285575236788185	0	0	0	no_motif	0	no_motif	0	0	0	0	0	0	no_motif	0	0	0	0	0	no_motif
chr1	175711951	175712264	314	L	enh	1.42211355468923	0.178261428592609	0.900238090334508	0.170160576329649	1.79337691826152	1.74194256113808	1.51289373273467	0.377911860636023	0.12714429165701	0.182622041693981	0.303371398100958	0.127937745444643	0.0918682165076148	0.163565468281823	0.443645694628101	0.146621714232709	0.195685978490215	0.21546446905507	0.626460140788059	0	0	0	no_motif	0	no_motif	0	0	0	0	0	0	no_motif	0	0	0	0	0	no_motif
chr1	175773599	175774173	575	dB	enh	1.88448145875176	2.59342238185339	0.630327952885402	1.83737856815004	0.236207771098006	0.408995290222406	0.250207151425657	0.318751892193665	0.196559417802081	0.0837255152795431	0.258360978151428	0.288107692294193	0.314060002228257	0.258933550195659	0.258488331170397	0.146853021886489	0.167623335350287	0.379444878799379	0.142787618394093	175773799	175773815	+	AGAAGTTCAAGGTCACC	14.6	T	2	0	0	2	0	14.45	T motifs	2	2	0	0	2	high
chr1	175968814	175969089	276	L	enh	1.37400390780057	0.278697678685389	0.194583704570722	0.134373498949113	0.421181212843776	0.156755489987411	0.507383252600912	0.0897753252248712	0.075661897826103	0.205663512433945	0.356068482297514	0.160508419061239	0.18373643301523	0.13442490274881	0.29464504427914	0.175059048370053	0.198038558794373	0.248052263958217	0.230265569576497	0	0	0	no_motif	0	no_motif	0	0	0	0	0	0	no_motif	0	0	0	0	0	no_motif
chr1	176013916	176014228	313	L	enh	1.40522045522505	0.271379583500321	0.773171413953714	0.338161816751962	6.49474116232379	1.62428750281742	6.6455615277274	0.442490537123824	0.31399839185251	1.65654388080392	0.564294597668061	0.300488427623908	0.18373643301523	0.137532442578408	0.378383898600365	0.155089986890648	0.199510374174194	0.262394803238075	0.37305318797059	0	0	0	no_motif	0	no_motif	0	0	0	0	0	0	no_motif	0	0	0	0	0	no_motif
chr1	176069466	176070149	684	L	enh	2.41307575274041	2.15776077409285	0.51980702934917	0.382639652867413	0.994651762626922	0.479146708359021	0.625126773107452	0.266771540074401	0.254456163356537	0.281518568108419	0.363755146544539	0.32938461983209	0.444383571441285	0.316961850999035	0.555584706860802	0.175290356023833	0.37594267656868	0.413055889884795	0.483672522393966	176069612	176069624	-	GGCAAAGGTCACG	7.9	T	2	0	0	2	0	7.75	T motifs	2	2	0	0	2	low
chr1	176070620	176070874	255	L	enh	1.1345569525732	0.234132321537236	0.175193558733598	0.157536403954088	0.956491075197246	0.470336414644057	1.70778300121381	0.351921684576391	0.139972995104108	0.274218016578594	0.208226115370547	0.321016838122478	0.237149296817432	0.110857565916071	0.26475897575284	0.148024241615172	0.19096281140965	0.183071887374048	0.198097285605781	0	0	0	no_motif	0	no_motif	0	0	0	0	0	0	no_motif	0	0	0	0	0	no_motif
chr1	176110187	176110818	632	L	enh	2.68276034053364	1.86907113168648	0.597352548075062	0.758843630702532	0.543260334432087	0.95992871473917	0.732297890816322	0.31077874854801	0.255934066255537	0.316365728255988	0.45890042927495	0.170882677580903	0.290562160619634	0.316261416998625	0.444050758034376	0.126652652753304	0.12365870389357	0.342525620635087	0.253406952817469	176110389	176110401	-	GTTCAAGGTCACC	11.2	T	1	0	0	1	0	11.2	T motifs	1	1	0	0	1	high
chr1	176608584	176609028	445	L	enh	3.53025014842012	0.423699285926321	0.340506328265388	0.178314646996798	1.02150587203071	0.505670384838328	1.35267279790188	0.406940162773414	0.240149557010439	0.481497821283505	1.58748962461107	0.438580325047456	0.202435936408778	0.263756372369139	0.336514471439753	0.126652652753304	0.231146268741848	0.505343578061511	0.428362855182278	0	0	0	no_motif	0	no_motif	0	0	0	0	0	0	no_motif	0	0	0	0	0	no_motif
chr1	176612342	176613603	1262	nB	enh	6.38684287604164	3.21334994131612	1.90082387009225	2.31288363210157	4.2688764531926	3.72501201681091	3.76116754743621	0.762693500750125	0.557271334703465	1.502554137154	0.672250987476847	0.498811667696407	0.70503070986734	0.361509473046894	0.823778859535345	0.126652652753304	0.387740858449586	0.764054288656526	0.396194571211561	176612782	176612799	-	CAAAAGTTCAAGGTCATC	15	T	1	0	0	1	0	15	T motifs	1	1	0	0	1	high
chr1	176634230	176634551	322	L	enh	1.83649417622043	0.248768511907371	0.575320442200824	0.235265830400079	2.96893919112827	1.72776408410837	2.38195745491461	0.14893529366723	0.201160706541597	0.623721180756415	0.361192925128864	0.278292012526977	0.145281080309817	0.108197366697259	0.339198281098233	0.0982153186159605	0.12365870389357	0.351703628857177	0.45150423842325	176634354	176634366	-	ATTCAAGGTTAAA	7.6	T	1	0	0	1	0	7.6	T motifs	1	1	0	0	1	low
chr1	176643691	176645339	1649	dB	act.enh	49.7291822411882	10.1994622638173	22.1704885134066	3.05912963701487	68.6903449681858	17.2691194788919	37.2636963863383	2.78427442935107	1.17902134672745	12.6143280370697	2.30731325345312	3.11347858152549	0.965677848293395	0.687191027835353	3.48499622629804	0.341229481933162	0.514686926988399	0.992715307934486	0.870840192875783	0	0	0	no_motif	0	no_motif	0	0	0	0	0	0	no_motif	0	0	0	0	0	no_motif
chr1	176665299	176665539	241	L	enh	0.989983283192561	0.55340791675937	0.238175433395511	0.547268286343828	0.262001642163791	0.0962443365413526	0.26032047755622	0.0998192139931938	0.128789774598527	0.141044238091832	0.102831946977436	0.148127683731523	0.0918682165076148	0.142755585841964	0.0872584993009784	0.0982153186159605	0.12365870389357	0.227104502349584	0.198097285605781	176665404	176665416	+	TTTCAAGGTCATG	10.2	T	1	0	0	1	0	10.2	T motifs	1	1	0	0	1	high
chr1	176724045	176724329	285	L	enh	0.926693637842303	0.297321309666931	0.451969259891875	0.16217432646564	1.14287816806035	1.93277606869027	2.28224406743081	0.212720442832468	0.0789528637091356	0.916475530197194	0.255798756735753	0.180698357348119	0.314060002228257	0.216394733394519	0.469962670939955	0.146621714232709	0.148451988860504	0.297464724640803	0.428362855182278	0	0	0	no_motif	0	no_motif	0	0	0	0	0	0	no_motif	0	0	0	0	0	no_motif
chr1	176725298	176725954	657	L	enh	3.49817705049435	1.12543946450028	0.63330277515638	0.500772227571396	1.31265749120756	1.30023629558586	1.29809242064982	0.486187908752417	0.428481560104939	1.35871448541012	0.564294597668061	0.615045622234713	0.681532868258716	0.483829369458591	1.69261958426152	1.36970905545772	0.894048665878156	0.512909092268716	0.681769807999747	176725755	176725767	+	ATTCAAGGTCATC	10.9	T	1	0	0	1	0	10.9	T motifs	1	1	0	0	1	high
chr1	176967113	176967779	667	L	enh	4.1049962595802	1.28906470272276	1.92980345688605	1.02753069538962	1.94672649353889	0.820298109577045	2.02123752294407	0.337252615085188	0.554147948862949	1.01930728641417	0.358630703713189	0.484762927768329	0.275604649522844	0.381375634236865	1.17090615707273	0.183239058755873	0.62208190220733	0.409570648630101	0.658628424758775	176967484	176967496	-	ATCCAAGGTCACT	9	T	2	0	0	2	0	9.25	T motifs	2	2	0	0	2	mid
chr1	177039775	177040195	421	L	enh	2.01289621481219	0.701740178573961	0.290746360654529	0.199919693292024	0.433901441987001	0.53582929503541	0.850220556720338	0.301218550257233	0.280281150293249	0.350073072253067	0.208226115370547	0.241268172208759	0.0918682165076148	0.232331821134515	0.24692127790641	0.119355599824049	0.213958553583412	0.268049249732006	0.253406952817469	0	0	0	no_motif	0	no_motif	0	0	0	0	0	0	no_motif	0	0	0	0	0	no_motif
chr1	177222503	177222909	407	L	enh	1.69412306527168	0.528122976630508	0.605356305074633	0.356108996835228	2.85710640922785	0.40796327767721	1.2458649997346	0.104444394716074	0.132080740481559	0.369179313190497	0.203101672539197	0.127937745444643	0.130323569213028	0.0935784563437189	0.200812211513086	0.119355599824049	0.172364508903102	0.156751227275695	0.230265569576497	177222783	177222795	-	GTTCAAGGTTATT	8.1	T	1	0	0	1	0	8.1	T motifs	1	1	0	0	1	low
chr1	177617513	177617828	316	L	enh	1.7889963511184	0.371159047555353	0.186456502271006	0.106572671432587	0.36994688349154	0.152341441333889	0.23972463822871	0.207611571632042	0.156092664434239	0.361308853585427	0.358630703713189	0.212930558753026	0.0918682165076148	0.169153524668775	0.248151655197284	0.168224610748357	0.0973936035468144	0.18368457568491	0.142787618394093	0	0	0	no_motif	0	no_motif	0	0	0	0	0	0	no_motif	0	0	0	0	0	no_motif
chr1	177717587	177718075	489	L	enh	3.0017782187888	1.14805053609323	0.269224211370547	0.36006851322265	1.51794822139583	0.639203293606825	1.03131494120563	0.629530640741676	0.331763544124156	0.688910363173774	1.13627585958315	1.16638117049274	0.343975024421836	0.382464825806572	2.03240486151236	0.357646457323141	0.635402000122327	0.332416938005312	0.506813905634938	177717769	177717781	+	TCTCAAGGTCACC	10.2	T	1	0	0	1	0	10.2	T motifs	1	1	0	0	1	high
chr1	177718399	177719666	1268	L	act.enh	5.30418886543426	1.72008208383414	1.04729707443054	0.595386992955831	18.9973180208226	4.47464762992136	9.23533927340344	2.69308590311361	1.25911695325056	5.92266405698227	2.65825729291929	4.03887341436271	1.0725035758978	0.87816493111202	4.15746300752266	0.974898406388904	1.47973631715326	0.785804886961666	0.824557426393839	0	0	0	no_motif	0	no_motif	0	0	0	0	0	0	no_motif	0	0	0	0	0	no_motif
chr1	178186952	178187535	584	eB	enh	2.85928474348273	2.67124756035322	0.47973753895117	0.703699911657368	0.114835475068363	0.512703380342443	0.251291747197604	0.755997574904577	0.917815671562333	8.03547808798352	0.461462650690625	1.00065970242197	0.207234274623853	0.189416790816174	0.267675263658536	1.64512353265561	0.997724954796112	0.206530680857585	1.55769758265701	0	0	0	no_motif	0	no_motif	0	0	0	0	0	0	no_motif	0	0	0	0	0	no_motif
chr1	178276527	178277118	592	L	prom	4.58352307696294	2.06863005979655	1.38234755345557	0.856926589861694	2.79138478683571	1.88404522872614	1.45436158672157	0.947972696090325	0.95170049316411	2.42353480522897	2.15947088652616	1.05035959083621	1.0725035758978	0.419263013786279	1.45819416897651	6.00111832525207	2.77754534868774	0.391840474706611	1.05482299597034	178276795	178276807	+	GTTCAAGGTCAGC	11	T	1	0	0	1	0	11	T motifs	1	1	0	0	1	high
chr1	178310251	178310674	424	L	enh	3.14720843867074	0.97710720268569	1.15284160152736	0.536504227659486	0.88564628296117	0.632965660940791	0.51286116647164	0.417777578864298	0.520095547218656	1.11369867495082	0.308495840932308	0.326260985517142	0.145281080309817	0.212937108128204	0.567826327834264	0.211676392893217	0.347962363034698	0.210715530705188	0.364026287240845	178310371	178310383	-	CTTCAAGGTCATC	10.5	T	1	0	0	1	0	10.5	T motifs	1	1	0	0	1	high
chr1	178318005	178319186	1182	eB	prom	4.58132051853104	6.32893750107537	0.980858731364587	0.453475468293221	2.6500486151429	3.51169769246661	1.42196141836968	7.88914160922517	9.64381406321308	13.1177668181732	11.3781319243255	36.9534504210005	0.237149296817432	0.735026135501241	0.882620897160026	35.7528466111322	27.5756582818095	0.70648197109764	9.36588209068338	178318667	178318679	+	TGTCAAGGTCACC	10.7	T	1	0	0	1	0	10.7	T motifs	1	1	0	0	1	high
chr1	178321370	178321772	403	L	act.enh	1.82070235597219	0.95116547651908	0.484099652545973	0.474186494246765	2.01103446481369	0.516837556451153	0.801593656598404	0.474383111706443	0.48127427679233	1.3654451288647	0.311058062347983	2.12191316833808	0.299102491131468	1.57914654166822	0.566564513405737	0.386966748917049	0.365088850161425	0.284737988426919	0.364026287240845	0	0	0	no_motif	0	no_motif	0	0	0	0	0	0	no_motif	0	0	0	0	0	no_motif
chr1	178343848	178344482	635	eB	enh	5.59088891704899	4.71393589398316	0.545168118005141	0.492567935530489	1.37731887526169	1.36579429732961	0.910560618476443	1.07122765054294	0.766324295867611	0.620355859029126	0.98330904982483	1.39989979024695	0.252106807914221	0.337868988612962	1.29427939408705	0.175059048370053	0.361837498460681	0.546504843099097	0.396194571211561	178344301	178344313	-	GTTCAAGGTCAGC	10.8	T	1	0	0	1	0	10.8	T motifs	1	1	0	0	1	high
chr1	178348123	178348613	491	L	enh	3.1787920791672	0.508842559611217	1.44082255684463	0.586724764927035	0.796604678958592	0.797014455019592	0.928562734831493	0.482356255352098	0.180272168429434	0.621914199852912	0.516721956302855	0.994091896413971	0.222191785720642	0.315740928786647	1.11757579239036	0.476461137539491	0.763874973439142	0.214538859483864	0.483672522393966	178348422	178348434	-	GTCCAAGGTCACC	9.9	T	1	0	0	1	0	9.9	T motifs	1	1	0	0	1	mid
chr1	178354606	178355285	680	L	enh	3.24244881758944	0.87667095259291	2.48608681709445	1.07612417273847	1.12839087502046	0.748729160666917	1.25794175811431	0.487465126552524	0.56533116936853	0.494482632072189	0.616991681864616	1.06663792792546	0.444383571441285	0.524666535977485	1.13281700156873	0.146853021886489	0.964193081756418	0.400764847805954	0.285575236788185	178354658	178354670	-	AGTCAAGGTCAGA	9.9	T	2	1	0	1	0	8.9	T motifs	2	1	0	1	1	mid
chr1	178357975	178359499	1525	dB	act.enh	23.2668708956357	12.8807017878915	3.36453860958996	4.32581603414348	9.07730109117788	3.94844111353304	4.38139852326024	3.26072828618018	1.40469671734928	4.32623431264268	3.70451231260337	8.69015962425926	1.9415148694685	0.577007504712233	5.13847375999222	1.83230941138607	3.49202056543868	0.918152736635565	1.64008795205793	178358465	178358481	-	AGTTATTCAAGGTCATT	10.1	T	2	0	0	2	0	12.2	T motifs	2	2	0	0	2	mid
chr1	178360073	178361288	1216	L	prom	3.46549213078194	1.08486154796354	1.39702141108612	0.690536623254697	10.4136319767752	5.34091285901335	4.50980329301002	3.4262674112488	3.26514756715556	14.4480012325467	6.69432543919604	9.36574005447218	0.463083074834833	0.471510824756782	2.34279568414754	4.89956728100202	2.75990516580907	0.579207042322991	1.44199066645215	0	0	0	no_motif	0	no_motif	0	0	0	0	0	0	no_motif	0	0	0	0	0	no_motif
chr1	178364987	178365657	671	nB	enh	4.96546350749638	1.76530422702004	3.34518189709724	1.7782777606768	2.41048473809762	1.49944451544902	2.0977480036007	0.547418622317443	0.320412743576059	0.88333809427536	1.39719905915025	1.14623693131566	0.554951291342448	0.378365349581336	1.76773885979566	0.322311062723747	1.1377206698094	0.44356302870324	0.396194571211561	178365394	178365411	-	CAGGAGTTCAAGGTCACC	15.6	T	1	0	0	1	0	15.6	T motifs	1	1	0	0	1	high
chr1	178368087	178368936	850	nB	prom	5.78259331845968	1.89501285785309	1.88980083317686	0.957931664823351	2.69792683854786	2.23304012628386	2.44455443151176	1.30962843259002	0.970608388249725	2.24821331506481	1.03344391260571	3.13361733177804	0.835354279080367	0.676720633735366	1.84479076416412	5.32806066261825	5.27750708671436	0.384057890064734	1.75973418721105	0	0	0	no_motif	0	no_motif	0	0	0	0	0	0	no_motif	0	0	0	0	0	no_motif
chr1	178403402	178404235	834	dB	enh	3.25689462990707	3.77740660783422	2.77615717930479	4.82058094331879	0.624704879135382	0.4304769886422	0.622208670774613	0.528917899425921	0.392783675519129	0.498987769949969	0.408765566494069	0.286371149609507	0.686331206473791	0.272557258372484	0.515892540572908	0.218973445822472	0.274748596766776	0.449564620177679	0.317743520758902	178403499	178403515	-	GAAAGTTCAAGGTCTGC	10.5	T	3	0	0	3	0	13.5666666666667	T motifs	3	3	0	0	3	high
chr1	178433277	178434374	1098	dB	enh	3.41934031361051	3.97030422679696	1.31420814767568	2.30158486946925	0.786004926491373	0.773309959686262	0.765307653254978	0.731110763012521	0.446246712376585	0.350642980328312	0.366317367960214	0.663606376760833	0.589664651751101	0.38144676133045	1.01603499302926	0.225750928825829	0.363327320312751	0.599683348621766	0.737079475211435	178433862	178433878	+	AGAAGTTCAAGGTCATC	15.1	T	1	0	0	1	0	15.1	T motifs	1	1	0	0	1	high
chr1	178448428	178449553	1126	eB	act.enh	8.70639135086594	3.80531869211407	1.11844252839268	0.827143959078345	1.54815843674689	1.6009998002461	1.80818817092991	1.25381642707044	1.32013708464553	2.81176623263271	3.88822577934979	1.44111366502451	0.542668968533855	0.437662524615875	1.35698155788473	0.335755298535375	1.13662490011248	0.71101559479824	0.912035377576244	178449332	178449344	-	AGTCAAGGTCACA	10.5	T	1	0	0	1	0	10.5	T motifs	1	1	0	0	1	high
chr1	178483505	178484475	971	dB	enh	3.25909718833897	4.68400672720514	1.03626890052693	1.95911878769223	0.9503076670153	0.655098994555496	0.750300007171372	0.685032809416244	0.428481560104939	0.460775288075109	0.361192925128864	0.334070188474306	0.260647138426055	0.419318331046692	0.491016324883505	0.273736982293573	0.370940098736211	0.563129454484289	0.746106375941179	0	0	0	no_motif	0	no_motif	0	0	0	0	0	0	no_motif	0	0	0	0	0	no_motif
chr1	178496198	178496543	346	L	enh	1.29357643427148	0.274710238073981	2.41017255073758	0.311185364528608	11.4851365488869	1.42672836946562	6.24690697077865	0.288620225888698	0.146554926870173	1.43570935723508	0.606742796201917	0.307959158369383	0.222191785720642	0.128307078263684	0.295491098881482	0.183470366409653	0.245845592407319	0.240938907146972	0.428362855182278	0	0	0	no_motif	0	no_motif	0	0	0	0	0	0	no_motif	0	0	0	0	0	no_motif
chr1	178590196	178590510	315	L	enh	2.39716156813485	0.992400179093573	0.596328608673398	0.259986594114802	1.59868594054046	0.865765160924879	0.509961205196373	0.812912944591738	0.437684137583971	2.15496174267865	1.53479254041452	0.426872204739853	0.275604649522844	0.262561578237234	1.10743825778477	0.908609978577991	0.563392731997931	0.199050331147037	0.870840192875783	178590384	178590396	+	TCTGAAGGTCAAC	7.8	T	1	0	0	1	0	7.8	T motifs	1	1	0	0	1	low
chr1	178609296	178609643	348	L	enh	1.42076754675863	0.52746619059276	0.727522629015205	0.284503883408693	1.58084254155329	0.701638535870868	0.913742809472152	0.222764331600791	0.169088947923853	0.43379858753261	0.155529031173992	0.233120497039906	0.52129427685211	0.168983121893515	0.291125399299387	0.155089986890648	0.218681720663977	0.287674028107852	0.253406952817469	178609467	178609479	-	AATCAAGGTCATA	10.7	T	1	0	0	1	0	10.7	T motifs	1	1	0	0	1	high
chr1	178687137	178687325	189	L	enh	0.687980868758905	0.222826785740761	0.127104150047363	0.0990945789302243	1.92534896675838	0.280711224412445	1.02821373754398	0.266771540074401	0.119084456991945	0.346137842450532	0.566856819083736	0.127937745444643	0.130323569213028	0.116698452565673	0.494875662118894	0.125481433024621	0.286558872163292	0.148829968931464	0.340884903999873	0	0	0	no_motif	0	no_motif	0	0	0	0	0	0	no_motif	0	0	0	0	0	no_motif
chr1	178722237	178723411	1175	eB	enh	4.93755079771974	10.3956905373537	0.635763600514937	0.915706484451178	1.19782201613919	0.957781717795538	0.714222186554428	0.752165921504257	0.678001274636927	0.373114542993031	0.4640248721063	0.552249224023262	0.888767142882569	0.562171172062723	0.762309024359733	0.261485315892428	0.584572924906271	0.420169246696039	1.21172509687566	178722481	178722493	-	TTTCAAGGTCAAT	10.3	T	3	0	0	3	0	9.8	T motifs	3	3	0	0	3	mid
chr1	178734590	178734923	334	L	enh	1.69424542962901	0.208190595370627	0.568262733613672	0.236377892918658	4.52416325254904	4.61576398308537	7.5091556797443	0.438349046878488	0.210866024148179	1.56158258419202	0.516721956302855	0.268256226219002	0.299102491131468	0.160652438800362	0.559034959998707	0.0982153186159605	0.230172155616847	0.272993401304013	0.253406952817469	0	0	0	no_motif	0	no_motif	0	0	0	0	0	0	no_motif	0	0	0	0	0	no_motif
chr1	178850645	178850844	200	L	enh	0.910412360164761	0.0891307142963045	0.636014531437392	0.134888940188793	15.9329784265766	8.2315981427886	11.490105406616	0.482839945829643	0.0870126983742008	2.66125006415844	0.817531132988139	0.20311487898581	0.16877892191844	0.0904709165141217	0.232496807141901	0.119355599824049	0.146980173480683	0.268049249732006	0.142787618394093	0	0	0	no_motif	0	no_motif	0	0	0	0	0	0	no_motif	0	0	0	0	0	no_motif
chr1	178869402	178870016	615	eB	enh	2.20300987957762	2.85283964351949	0.5050086156514	0.893967608783629	0.669402387526338	0.490798810141465	0.313491060973571	0.469757930983562	0.381600455013547	0.43043326580532	0.564294597668061	0.389057383728593	0.467881413049908	0.371385968206736	0.344364608739186	0.258259918978498	0.457988596725308	0.380903789116692	0.529955288875909	178869677	178869689	+	GGTCAAGGTCATA	11.6	T	1	0	0	1	0	11.6	T motifs	1	1	0	0	1	high
chr1	179059571	179059965	395	L	enh	2.17069205293719	0.60196071451893	0.443973583536635	0.123381686250498	2.57478747862155	0.78479156507265	0.668243125713576	0.448876626124356	0.289818887857314	0.806913130525642	0.667126544645497	0.492910602937182	0.260647138426055	0.325462936867448	0.858151099074793	0.454690556210419	0.46890674626626	0.500846519048985	0.506813905634938	179059789	179059801	+	GTTCAAGGTTAAA	8	T	1	0	0	1	0	8	T motifs	1	1	0	0	1	low
chr1	179104716	179105928	1213	eB	enh	10.7180639221049	8.05169345344542	0.501490417546776	0.888145550745644	1.34092525172868	1.39576003730038	1.30385626546222	0.602437100514466	0.914859865764333	0.85185625585508	1.91135879403743	1.05794868725261	0.758443573669542	0.982930800623448	1.31431534837323	0.388369276299512	0.713588244234859	0.864782871930582	0.681769807999747	179105247	179105259	-	GGTCAAAGTCATC	7.5	T	2	0	0	2	0	10.25	T motifs	2	2	0	0	2	high
chr1	179107479	179107945	467	L	enh	1.61345086302793	0.308626845463406	0.237480315905546	0.169043657892382	4.0824893603295	1.02194202336317	1.91608321750191	0.111140320561623	0.138495092205108	1.00077095355198	0.624678346111641	0.443486000230431	0.414468549247706	0.251662174883402	0.830856168326439	0.338581702982101	0.54168962174756	0.31820622905668	0.483672522393966	179107623	179107635	+	TTTCACGGTCATT	8.5	T	1	0	0	1	0	8.5	T motifs	1	1	0	0	1	low
chr1	179198242	179199169	928	eB	act.enh	11.4162078506749	3.03907595333492	1.9412324563784	0.976607472404505	13.5438685843467	4.28026671674607	4.10400043895524	1.67908345910285	1.127036212769	4.68132830412459	11.5248647257199	4.03700961842338	0.35251535493367	0.456984090020994	3.20793173193166	0.990044934273306	1.15603020804676	0.45669619603523	0.921062278305988	179198888	179198900	-	GGTAAAGGTCATC	8.8	T	2	0	0	2	0	9.25	T motifs	2	2	0	0	2	mid
chr1	179207289	179207513	225	L	enh	0.957910185266786	0.274710238073981	0.158819749156188	0.112102186326477	0.669755800305672	0.354628118971637	0.414741182974388	0.26597801275184	0.144909443928657	0.315225912105498	0.471711536353324	0.330494045678004	0.367472866030459	0.157821836806289	0.497175149088842	0.233279289408864	0.290383267847271	0.202873659925713	0.340884903999873	0	0	0	no_motif	0	no_motif	0	0	0	0	0	0	no_motif	0	0	0	0	0	no_motif
chr1	179266857	179267199	343	L	enh	1.35747790140837	0.159637797611067	1.2360413621269	0.271721602067369	0.58689760448504	1.14290024086154	1.62137474933822	0.173648251926755	0.151323795652206	1.10753793957149	0.564294597668061	0.691654390591221	0.145281080309817	0.14947308548317	0.403959117258536	0.148024241615172	0.224894709596613	0.418435735591845	0.285575236788185	0	0	0	no_motif	0	no_motif	0	0	0	0	0	0	no_motif	0	0	0	0	0	no_motif
chr1	179272284	179273018	735	L	act.enh	3.19323789148483	1.40812458379708	0.738031669018173	0.695682703127896	1.92782285621372	1.74791303088211	2.45856114729933	0.557462511085766	0.243105362808439	0.969859023206948	1.54504142607722	3.08166956754175	0.35251535493367	0.413444056938018	0.779242900830095	0.225750928825829	0.58267850227568	0.50597272963329	0.428362855182278	179272703	179272715	-	GTTCAAGGTTATC	8.6	T	1	0	0	1	0	8.6	T motifs	1	1	0	0	1	low
chr1	179276953	179277452	500	nB	act.enh	3.018304225181	1.15203797670464	4.67178310095639	0.932074558996609	2.10961558294548	2.14584444662128	2.24921570484746	0.529711426748482	0.107901236486364	1.47221211488421	2.20960574930704	1.58054754168589	0.435843240929451	0.355231753131379	0.910606238042204	0.324618998115924	0.51122427166227	0.37169155717444	0.704911191240718	0	0	0	no_motif	0	no_motif	0	0	0	0	0	0	no_motif	0	0	0	0	0	no_motif
chr1	179334285	179334832	548	L	enh	1.91753347153616	0.943847381334013	0.176621267380098	0.247587747794169	1.29340044110305	0.454251428657353	0.763116057858082	0.218932678200471	0.408903344849259	0.935011863059378	0.561732376252386	0.618522836078891	0.16877892191844	0.546889371699829	1.2334044382843	0.153918767161965	0.389616877175401	0.320364106950694	0.594291856817342	179334514	179334526	-	GAACAAGGTCAAC	8.8	T	1	0	0	1	0	8.8	T motifs	1	1	0	0	1	mid
chr1	179368629	179368953	325	L	enh	2.07728713937839	0.382464583351828	0.425483931801031	0.138558341391464	1.36459864611846	0.931340966260712	1.33020696492415	0.21351397015503	0.140140575146624	0.681609811643949	2.05151449671737	0.68306614078201	0.222191785720642	0.518908076815273	0.352599068727151	0.148024241615172	0.213958553583412	0.628851499246516	0.594291856817342	179368727	179368739	+	CATCAAGGTCACC	10.2	T	1	0	0	1	0	10.2	T motifs	1	1	0	0	1	high
chr1	179386036	179386547	512	L	enh	4.43943886501161	0.872683511981503	0.65674641428744	0.444676982932759	3.44365060093355	1.05045194086642	2.03256284461601	0.491122926320314	0.34475982761377	1.68460627077273	0.51928417771853	0.54052107665684	0.237149296817432	0.344604556484134	1.09339890581938	0.153918767161965	0.263581136461779	0.199760626068962	0.396194571211561	0	0	0	no_motif	0	no_motif	0	0	0	0	0	0	no_motif	0	0	0	0	0	no_motif
chr1	179457357	179457754	398	L	enh	1.46838773621798	0.445653571481523	0.199349587410363	0.195729994930985	0.708623313294017	0.50902569910253	0.434887613852664	0.288620225888698	0.655132093498215	0.566402457944127	0.674813208892522	0.640459680857439	0.18373643301523	0.370238456722515	0.858160522245275	0.362790105290255	0.618311525940099	0.205140471776013	0.538982189605654	0	0	0	no_motif	0	no_motif	0	0	0	0	0	0	no_motif	0	0	0	0	0	no_motif
chr1	179485746	179486514	769	L	act.enh	5.44668234074033	1.17399226225984	1.30521278795278	0.757964178116913	3.43923425664828	2.29662562858514	4.06113291647327	0.891057326403164	0.484565242675362	1.46884679315692	0.717261407426377	5.57861682980364	0.299102491131468	0.571265893744308	1.86062001617213	0.462696213560797	1.39630091122276	0.396569311629336	0.626460140788059	0	0	0	no_motif	0	no_motif	0	0	0	0	0	0	no_motif	0	0	0	0	0	no_motif
chr1	179486890	179487897	1008	dB	act.enh	13.0126432498813	3.41422244150168	8.08444347001194	7.25988884870164	5.89370967757818	2.70541000589466	3.53035689785662	0.587284340545718	0.711886096238704	1.24407703978554	1.23654558514491	3.64968537512176	0.222191785720642	0.710793772634772	2.77274916528064	0.733108571163546	1.34169680839261	0.504931294404714	1.06384989670008	179487398	179487414	+	AACAGTTCAAGGTCACC	13.4	T	4	0	1	1	2	11.375	both T & C motifs	4	1	2	1	3	mid
chr1	179501189	179501517	329	L	enh	1.26211515813234	0.371159047555353	0.430245774318505	0.287729916379539	1.30788773414295	0.724460872230102	1.34622674202127	0.428614994955182	0.202806189483113	0.157203681975267	0.155529031173992	0.329665693432569	0.340016148799502	0.352026958127714	0.666721272241079	0.189133584302665	0.30671112802726	0.181417763834611	0.253406952817469	179501395	179501407	-	GCCCAAGGTCACA	9.2	T	1	0	0	1	0	9.2	T motifs	1	1	0	0	1	mid
chr1	179510858	179511314	457	L	act.enh	2.49019938862166	0.695078869426642	0.363682875185329	0.517676990184592	2.34070018419955	1.0585131106362	1.28631368486139	0.814016308759315	0.420254145397357	1.13565445626448	1.38951239490322	2.06775677355488	0.222191785720642	0.494348803586895	1.04150189404756	1.35506044787557	1.38367780851798	0.253627322887392	0.483672522393966	179511118	179511130	+	GGTCAAGGTCAGC	10.6	T	1	0	0	1	0	10.6	T motifs	1	1	0	0	1	high
chr1	179559683	179560677	995	dB	act.enh	7.84225317222992	3.91175946531642	2.34269778686037	1.55125264170779	1.91298215039449	1.16211966399211	2.83811197119669	0.938896188277093	0.434728331785971	1.39299173748244	0.820093354403813	2.23230722054492	0.207234274623853	0.510757076383577	1.65207059136816	0.477941969222093	0.782110465606407	0.500618050189876	1.29411546627658	179560213	179560229	-	CTGAGTTCAAGGTCAGT	13.7	T	1	0	0	1	0	13.7	T motifs	1	1	0	0	1	high
chr1	179568712	179569209	498	L	act.enh	2.62130616054329	0.784209583722946	0.476018004557159	0.505505897878232	1.7854264461829	0.948435337871109	1.76945222607058	0.503411413843834	0.520095547218656	0.939517000937158	2.69156617132306	1.8913533974594	0.222191785720642	0.282753717291048	1.58086360304134	0.260314096163745	0.938586341318108	0.239284783607535	0.515840806364682	179569013	179569025	+	GTCCAAGGTCAAC	9.6	T	1	0	0	1	0	9.6	T motifs	1	1	0	0	1	mid
chr1	179598419	179598926	508	L	enh	3.46610395256857	1.31101898827796	0.889572171686992	0.519683073044854	0.816215141842432	0.964716239499487	0.576057659586495	0.398483328650214	0.372062717449482	0.750164315788598	1.29436711217281	0.785132989721307	0.16877892191844	0.466102919275453	1.71980760315706	0.275559851825041	0.761334873476588	0.145619328463651	0.847698809634811	179598579	179598591	+	GTTCAAGGTCAGC	11	T	1	0	0	1	0	11	T motifs	1	1	0	0	1	high
chr1	179604387	179604937	551	L	enh	7.68714934996614	0.367828392981693	1.43104097100997	0.354517751500673	6.36241570104759	4.61961320667675	4.08372589209226	0.555391765963098	0.606605505465307	1.88182941552636	4.28930468159683	1.39321470634395	0.299102491131468	0.291969801719575	1.10152615179893	0.189133584302665	0.712170448271787	0.38334759514281	0.308716620029157	179604667	179604679	-	AATCGAGGTCAGT	8.4	T	1	0	0	1	0	8.4	T motifs	1	1	0	0	1	low
chr1	179627424	179628549	1126	L	act.enh	7.42762782198407	2.25486636961197	0.575061430634037	0.683578827910702	2.1491899214925	1.67369358994785	1.81279069241649	0.961364547781422	0.736065600233899	1.93914813833865	7.43208461794782	5.20294128183323	0.559749629557523	0.743536238128877	2.90023903614093	0.985916323639643	1.64590769989833	0.587837058134496	1.03676919451085	179627966	179627978	+	TTTGAAGGTCAGG	7.6	T	1	0	0	1	0	7.6	T motifs	1	1	0	0	1	low
chr1	179651033	179651455	423	L	act.enh	1.8528978182553	1.42341756020496	0.441598729811654	0.528199331904607	0.765687638048864	1.10803542825012	0.724726694253191	0.506275686289062	0.294755336681863	0.87546763467029	1.39463683773457	6.91986701989094	0.130323569213028	0.374216570200808	1.16620635415333	0.819496411782545	1.52210321061916	0.499510381606372	0.64960152402903	179651278	179651290	+	GTCCAAGGTCACT	9.4	T	1	0	0	1	0	9.4	T motifs	1	1	0	0	1	mid
chr1	179664569	179664989	421	L	enh	2.74837490867312	0.360510297796626	2.16077645221839	0.275683546414135	5.29267819283258	1.35079378252646	2.79103144830057	0.380466296236237	0.124020905816494	1.7631053566973	0.930611965628274	0.562505116871996	0.16877892191844	0.169404334423817	0.624318519427167	0.260314096163745	0.389685010288854	0.269605766660381	0.45150423842325	0	0	0	no_motif	0	no_motif	0	0	0	0	0	0	no_motif	0	0	0	0	0	no_motif
chr1	179705026	179705308	283	L	enh	1.34254263166143	0.868696071370095	0.168008364524137	0.236298536032772	0.433548029207667	0.264276374290345	0.223172451267748	0.109069575438955	0.0949049529967496	0.0646192743421135	0.411327787909744	0.328826041079642	0.260647138426055	0.264944839620521	0.276781562340777	0.119586907477829	0.241677462837739	0.179763640295173	0.285575236788185	0	0	0	no_motif	0	no_motif	0	0	0	0	0	0	no_motif	0	0	0	0	0	no_motif
chr1	179724577	179724996	420	L	enh	1.62863086148953	0.472252083685881	0.736854891294128	0.435767577214939	0.434254854766335	0.507163715581743	0.768262549541239	0.214791187955136	0.182085231413467	0.300624809045848	0.155529031173992	0.386716764108118	0.130323569213028	0.160652438800362	0.531333943161095	0.0982153186159605	0.197157793870036	0.340533409571668	0.340884903999873	0	0	0	no_motif	0	no_motif	0	0	0	0	0	0	no_motif	0	0	0	0	0	no_motif
chr1	179879128	179879725	598	L	enh	1.59643539920642	1.90899226218548	0.533522717600802	0.677912450879136	0.108298654107083	0.597842650568167	0.628060084243084	0.18162139557241	0.328304998198607	0.4371639092599	0.255798756735753	0.50717944940602	0.382430377127248	0.189719856732182	0.181369236857732	0.238942507301877	0.364437395334723	0.461034606513705	0.833584327123584	179879347	179879359	-	AGTCAAGGTCATA	10.7	T	1	0	0	1	0	10.7	T motifs	1	1	0	0	1	high
chr1	179916708	179917610	903	nB	act.enh	9.63002587977505	2.22493720283395	3.15380482667417	2.18844512159139	5.40327271454893	2.02652660711656	5.76683707784626	0.89599234397106	0.451015581158618	1.71494829304252	1.06564322547687	1.42636795361424	0.482838924146697	0.359150319236482	2.03100839980789	2.08871372776908	1.37826281836897	0.637426512992901	0.926149860087471	179917179	179917196	-	TGTTTGTTCAAGGTCACA	8.7	T	1	0	0	1	0	8.7	T motifs	1	1	0	0	1	low
chr1	180081988	180082931	944	dB	act.enh	5.42783141155891	3.33972791757551	5.29949811228281	3.64662628886843	2.68891612813124	2.06483452917485	1.18967611218029	0.981936015795612	1.14349104218416	2.41817181396564	0.363755146544539	1.85787584198957	0.206177928705537	0.87115485776423	1.29394162288041	0.438330902710527	0.637430989405282	0.439181380166347	0.506813905634938	180082544	180082560	-	CTGAATTCAAGGTTAAT	8.6	T	3	0	0	2	1	11.4666666666667	both T & C motifs	3	2	1	0	3	mid
chr1	180210664	180211300	637	L	act.enh	5.09534663584474	0.765585952741404	0.619236952615145	0.435919007108679	1.29375385388239	0.867770143682037	1.42247696496543	0.98034896115049	0.49739394612246	1.92226740297802	6.11209529161826	1.63049391983385	0.474298593634863	0.415413365169592	2.1890298982314	0.456513425741886	0.57436024960877	0.371113092583741	0.57115047357637	0	0	0	no_motif	0	no_motif	0	0	0	0	0	0	no_motif	0	0	0	0	0	no_motif
chr1	180241131	180241578	448	L	enh	1.6928994216984	0.431017381111388	0.340535721287625	0.181377715083193	0.433194616428332	0.330381411500915	0.419449212215674	0.284788572488378	0.455449289855618	0.338837290920707	0.669688766061172	0.397543531109135	0.382430377127248	0.396718823036716	0.637775255036244	0.196430637231921	0.36566189414466	0.196783519296737	0.57115047357637	180241413	180241425	-	GTTCAAGGTCATT	10.8	T	1	0	0	1	0	10.8	T motifs	1	1	0	0	1	high
chr1	180250318	180250951	634	L	enh	4.90376459879138	1.23718125038954	0.258002781821875	0.272037819998894	0.982638359042365	0.651654853149972	1.6551888694151	0.587768031023263	0.47979637389333	0.897939197335009	2.42039408609326	0.974043957140427	0.758443573669542	0.48701005688938	1.54555910785711	0.632743693840622	1.04777420798335	0.361004409953965	1.35451271526975	0	0	0	no_motif	0	no_motif	0	0	0	0	0	0	no_motif	0	0	0	0	0	no_motif
chr1	180283600	180284751	1152	eB	act.enh	13.7159264814592	5.37842881059404	1.05676197342102	0.583865776067482	3.43711377997227	1.90063578770742	1.54582651290936	1.46429227114771	0.78885831692129	2.32235864651355	8.64155533305292	3.57561561417281	1.57030001114129	1.1374154424123	5.77118594843317	1.86599358655857	3.02747476967468	0.608105898077339	2.1237604744519	180284142	180284154	+	GCTCAAGGTCATA	11.6	T	2	0	0	2	0	10.25	T motifs	2	2	0	0	2	high
chr1	180387639	180387942	304	L	enh	1.30924589016238	0.375146488166761	0.282133457798568	0.111203310066106	1.39074592996358	0.50902569910253	0.546631195057791	1.90933724387175	1.47606216903725	5.79668257657697	3.19803924196322	0.524131717108288	0.18373643301523	0.195657998555851	0.396373440888111	0.605189317159843	1.14786877706678	0.265469516621361	1.60791966808722	0	0	0	no_motif	0	no_motif	0	0	0	0	0	0	no_motif	0	0	0	0	0	no_motif
chr1	180391042	180391654	613	L	enh	2.95183310654023	0.590655178722454	0.934983257436619	0.794542244165816	2.36472699136866	0.928459679817538	1.64172576420885	0.53274955282624	0.38489142089658	0.779936429983142	0.308495840932308	0.681736608395337	0.658035026650093	0.330359839140187	1.47107625402848	0.232108069680181	0.435336588437147	0.518465932151585	0.626460140788059	0	0	0	no_motif	0	no_motif	0	0	0	0	0	0	no_motif	0	0	0	0	0	no_motif
chr1	180428003	180428392	390	L	enh	1.83722836236439	1.58305535781603	0.227965822282004	0.185795167458504	0.388850520816711	0.542419807892044	0.442338044122371	0.146380858067016	0.304293074245928	0.487182080542364	0.205663893954872	0.382577713158102	0.574707140654312	0.204509169860983	0.624723582833443	0.238002595226974	0.314048471319984	0.31123564270109	0.253406952817469	0	0	0	no_motif	0	no_motif	0	0	0	0	0	0	no_motif	0	0	0	0	0	no_motif
chr1	180471533	180472416	884	dB	enh	3.62683653526943	4.16784607240886	1.00142564082474	1.21388666954288	0.395387341777991	1.44151900331455	0.777327102927885	0.493677361920527	0.388014806737096	0.486612172467119	0.611867239033266	0.535855535073443	0.275604649522844	0.38483325950318	0.493690711371504	0.260314096163745	0.412895883774371	0.468068575760193	0.824557426393839	180472135	180472151	+	TCATGTTCAAGGTCACC	12.3	T	1	0	0	1	0	12.3	T motifs	1	1	0	0	1	mid
chr1	180485971	180486320	350	L	enh	2.10813659373089	0.683773333630167	0.18074053069678	0.218221777689862	0.363763475309594	0.492145303368984	0.261872622834972	0.35861761042194	0.244750845749956	0.624291088831661	0.722385850257727	0.437584935471206	0.811856437471744	0.293735319716816	0.647382513585918	1.90950962667336	1.0529066271893	0.264128314342268	0.253406952817469	180486027	180486039	+	CACGAAGGTCACA	8.1	T	1	0	0	1	0	8.1	T motifs	1	1	0	0	1	low
chr1	180570844	180571723	880	nB	prom	7.79402116098394	1.4600080361303	5.48725851622131	2.16177987041442	22.0224393202138	11.2446963876623	11.3659461405112	2.08857805747647	1.56193212459748	7.28417395604443	8.70339173737956	12.3970384690034	0.474298593634863	1.18934048329025	1.14165481863075	9.17211967112109	3.75039179606377	0.817821060645242	1.87035352163443	180570943	180570960	-	TTTGAGTTCAAGGCCAGC	14.8	C	1	0	0	0	1	14.8	C motifs	1	0	1	0	1	high
chr1	180575163	180575522	360	L	enh	1.5489375741044	0.379133928778168	0.373308693142517	0.239000020732572	0.369593470712205	0.435822498126685	0.743634003854546	0.264700794951733	0.322058226517575	0.190492501299051	0.622116124695966	0.728538596295998	0.35251535493367	1.92784052019562	0.757227164776832	0.34374627442597	0.623066054618302	0.556231412322327	0.364026287240845	180575189	180575201	+	GTTCAAGGACAGC	8.2	A	1	1	0	0	0	8.2	A/G motifs	1	0	0	1	0	low
