## Supplementary material for "Mitotic bookmarking redundancy by nuclear receptors mediates robust post-mitotic reactivation of the pluripotency network": Table S3 (part 2 of 3)

### Sheet: TableS3_ChIPseq_clusters (continued)
chr	start	end	width	book	gre	esrrb_int	esrrb_mit	nr5a2_int	nr5a2_mit	nanog_int	oct4_int	sox2_int	atac_int	atac_mit	DNase_int	EP300_int	H3K27ac_int	H3K27me3_int	H3K36me3_int	H3K4me1_int	H3K4me3_int	H3K9ac_int	H3K9me3_int	POLR2A_int	start_selmotif	end_selmotif	strand_selmotif	sequence_selmotif	score_selmotif	discrBase_selmotif	nb_motifs	nb_motifs_A	nb_motifs_G	nb_motifs_T	nb_motifs_C	meanScore	motiftype	nb_motifs_bin	nb_motifsT_bin	nb_motifsC_bin	nb_motifsAG_bin	nb_motifsTC_bin	meanScore_bin
chr1	180606844	180607613	770	L	act.enh	5.23881902600943	1.25979232198249	0.809137802323697	0.586037251771539	6.104652381323	3.15911922241462	3.16783022544547	1.76119547752708	0.816328786799519	3.82724654269271	2.31756213911582	2.70712272622396	0.643077515553304	0.906946131322118	3.70050511950549	0.902546674799142	1.4488296467475	0.575640876048891	0.801416043152868	0	0	0	no_motif	0	no_motif	0	0	0	0	0	0	no_motif	0	0	0	0	0	no_motif
chr1	180618632	180619122	491	eB	enh	1.51661974746397	2.34066642933462	0.185058186646743	0.353561369988512	0.344506425205089	0.58863314395218	0.323337977496619	0.243335799614981	0.386536903838096	0.186557271496516	0.411327787909744	0.491675079761355	0.18373643301523	0.348859870924927	0.386188609356315	0.304228493616164	0.438799243763276	0.289069451688064	0.308716620029157	180618925	180618937	-	ACCCAAGGTCATA	10.1	T	1	0	0	1	0	10.1	T motifs	1	1	0	0	1	high
chr1	180639976	180640946	971	eB	prom	3.48079449360086	5.03250797878263	0.705411535485663	0.779559512574764	0.982638359042365	1.26197573819665	1.35016386597179	1.56204074001824	2.63436255769505	2.74549136078905	1.652997815886	8.18747744674836	0.529834607363944	0.609028907892677	1.13915885678659	17.7640955414262	13.4127408347699	0.544253291503832	1.4882734329341	0	0	0	no_motif	0	no_motif	0	0	0	0	0	0	no_motif	0	0	0	0	0	no_motif
chr1	180741249	180741906	658	dB	enh	2.4908112104083	2.70117672713124	0.638388288496312	0.911440461969607	0.357226654348314	0.395745257968452	0.522006912166526	0.367867971867701	0.209220541206662	0.190492501299051	0.205663893954872	0.368867445441713	0.275604649522844	1.31838085675947	0.386537724782431	0.24011372703056	0.391926994491415	0.488183269572202	0.396194571211561	180741631	180741647	+	GATAGTTCAAGGTCAAC	13.7	T	1	0	0	1	0	13.7	T motifs	1	1	0	0	1	high
chr1	180745399	180746808	1410	L	act.enh	4.90303041264742	3.67363970316778	1.10746394912213	1.37874305703357	1.10330382951334	2.09898068414722	1.3597909896997	1.19082480522776	0.763200910027095	0.918185254422929	1.12858919533612	2.25176546804874	0.314060002228257	3.10426672825388	2.49852535224896	0.489158342026619	1.21095465435901	0.65732821037428	1.37765409851072	180746637	180746649	-	ATCCAAGGTCAGA	9.2	T	1	0	0	1	0	9.2	T motifs	1	1	0	0	1	mid
chr1	180777384	180777819	436	L	prom	1.62924268327616	1.08153089338988	0.24792873697501	0.209854520764505	0.917270149429566	0.875210238380561	0.444675741920473	1.34901046034075	1.51505101950609	3.4950857685024	2.99493756942402	2.28031677197715	0.198693944112019	0.393261197770401	0.989918976878502	8.598096102354	4.84426925436227	0.315592272225872	2.99853998627594	180777629	180777641	+	TAGCAAGGTCAGA	8.3	T	1	0	0	1	0	8.3	T motifs	1	1	0	0	1	low
chr1	180793721	180794623	903	L	prom	4.75833437890945	1.44935928637157	0.444055514848045	0.385026742789022	2.23752469993641	1.80708340566245	1.07889666731778	3.16156661629706	2.32644335748106	6.0910925235193	5.27517595283734	7.09712012985311	0.903724653979359	0.520226254201729	1.90606203828443	15.9080182528599	7.96547690106289	0.391858693752918	5.47336052829068	0	0	0	no_motif	0	no_motif	0	0	0	0	0	0	no_motif	0	0	0	0	0	no_motif
chr1	180801344	180802077	734	nB	enh	3.24220408887479	2.42449613094402	2.7578559925681	5.02723856662458	0.91179356680629	0.953262294098361	0.819687042830756	1.37323972812273	0.769280101665611	1.02438233236719	0.45890042927495	1.23898984621369	0.329017513325046	2.20367701224895	0.799660907496934	0.196430637231921	0.592601463104329	0.498566552988858	0.838671908905066	180801911	180801928	-	ACATAGTTCAAGGCCAGC	13.2	C	3	0	0	1	2	11	both T & C motifs	3	1	2	0	3	mid
chr1	180829787	180830481	695	L	prom	3.99335223862662	1.32298131011218	0.354942486707057	0.458110962845429	1.53437796926567	1.28974519336367	1.13205301285773	1.24425622877966	0.895281650508654	2.23589184430614	2.16971977218886	1.48738594755496	1.28615503110661	0.868206271591763	4.69217439559981	5.28782101007358	2.44788150841784	0.243303325608335	2.53406952817469	180830055	180830067	+	ACTGAAGGTCACT	7.6	T	2	1	0	1	0	7.9	T motifs	2	1	0	1	1	low
chr1	180844364	180844936	573	L	enh	2.22137135132973	0.508842559611217	0.438825243830064	0.33406301026752	1.28386092697384	0.720226191315919	0.980966725489441	0.728072636934763	0.379954972072031	1.29295539491751	0.820093354403813	0.863882863801059	0.361055685445504	0.300300484812728	1.64146835083459	0.317131809820094	0.673744693101892	0.385535019428354	0.419335954452533	180844909	180844921	-	CAACAAGGTCACT	7.9	T	1	0	0	1	0	7.9	T motifs	1	1	0	0	1	low
chr1	180849207	180850278	1072	dB	act.enh	3.12860223820397	3.79068250174393	2.14914204791246	2.47899335632765	1.24322635008882	1.4619272267169	1.60328248625428	1.41358913682855	0.982294348882855	1.96840447118213	1.08357877538659	4.75546235504151	0.382430377127248	0.586332144708633	1.62363605546744	3.0921888941964	5.04255466720483	0.690705687764106	1.40079548175169	0	0	0	no_motif	0	no_motif	0	0	0	0	0	0	no_motif	0	0	0	0	0	no_motif
chr1	180874228	180874615	388	L	enh	2.17240515393977	0.813481964463216	0.615233053954276	0.560949443945522	0.573470549783146	1.12061421444286	0.70633339632994	1.79181083430959	1.61801580716791	3.91200362067438	2.51553936882367	0.772874949463788	0.145281080309817	0.204509169860983	0.802308713782413	0.236285498395115	0.390473185583844	0.355356806831162	1.07796437921131	180874390	180874402	+	TCTAAAGGTCATG	7.6	T	1	0	0	1	0	7.6	T motifs	1	1	0	0	1	low
chr1	180887830	180888178	349	nB	act.enh	1.66033686634332	0.858704107649116	2.85238520295076	0.69098484740521	1.19022495683991	1.09195355213614	1.61956709072339	0.44376775492393	0.613187437231373	0.920980668074974	1.23910780656058	4.62584679908461	0.130323569213028	0.277180488590774	0.605061573792564	0.570820759120537	1.39610296272276	0.272049572686499	0.538982189605654	0	0	0	no_motif	0	no_motif	0	0	0	0	0	0	no_motif	0	0	0	0	0	no_motif
chr1	180888484	180890451	1968	eB	prom	21.5251208227517	17.2148002426738	2.72843625952895	2.85898235067503	29.7059891573474	19.1265639798896	14.0174189602138	9.24242954302374	7.84156480156264	26.2903275791276	56.8327578001184	51.4888484775076	0.700232371652265	1.17462431776264	5.48534744292235	8.49513281931796	16.1515637732193	0.908944849356531	4.36716718405692	0	0	0	no_motif	0	no_motif	0	0	0	0	0	0	no_motif	0	0	0	0	0	no_motif
chr1	180901629	180902266	638	dB	enh	2.60233286700454	2.34000964329687	2.39799074437685	2.64998543086205	0.891829691143115	0.68681734189829	0.624235969961568	0.500856978243621	0.924062443243366	0.642827421693845	0.561732376252386	1.29411471995632	0.337557843836881	0.314624626989964	1.47413257486831	0.232816674101305	1.00794393299918	0.21150839031388	0.681769807999747	180901662	180901678	-	CTAAGTTTGAGGTCAGC	7.9	T	2	0	0	2	0	11.15	T motifs	2	2	0	0	2	mid
chr1	180919867	180920055	189	L	enh	0.894987632988511	0.241450416722304	0.126984745069384	0.0796682922170866	0.134092525172868	0.220685048044766	0.193581231441988	0.652346707511063	0.710240613297188	2.07340760625172	2.36513478048103	0.276065429176166	0.0918682165076148	0.160034695414316	0.299208014846035	0.146853021886489	0.218126683152991	0.261861502491968	0.626460140788059	0	0	0	no_motif	0	no_motif	0	0	0	0	0	0	no_motif	0	0	0	0	0	no_motif
chr1	180924357	180925450	1094	L	act.enh	9.96899596642758	3.0311010721121	7.53793723723312	1.94879809723971	36.064341926889	14.4394371153783	19.2282208027452	2.16192340493249	1.24595308971842	10.8854568024911	44.5119692782684	21.3505282874178	0.856728970762112	0.65942695960331	5.22024616000972	3.10459497177198	4.26829533372499	0.706266656448358	3.30331728735684	0	0	0	no_motif	0	no_motif	0	0	0	0	0	0	no_motif	0	0	0	0	0	no_motif
chr1	180933736	180934020	285	L	act.enh	1.39077464290742	0.371815833593101	0.637232823150172	0.363944421611507	1.81122031724869	8.34832748775211	4.45064448466788	1.25029461051514	0.410548827790776	1.42612917340428	14.7756010518796	1.70715103955169	0.337557843836881	0.15481155215076	0.763584032083504	0.7493365120583	0.844999126983023	0.152750904321202	1.18858371363468	0	0	0	no_motif	0	no_motif	0	0	0	0	0	0	no_motif	0	0	0	0	0	no_motif
chr1	180979469	180979850	382	L	act.enh	2.05904803198361	0.665149702648624	0.360337717013917	0.1401210560199	0.644315342019222	0.774736314894297	0.413097767818333	0.668119141169843	0.412026730689776	0.753529637515888	6.17871304842581	3.03001650030858	0.222191785720642	0.310467812996707	1.90773079186721	1.180827035072	1.50820911852126	0.435968311919974	1.01362781126988	0	0	0	no_motif	0	no_motif	0	0	0	0	0	0	no_motif	0	0	0	0	0	no_motif
chr1	181015645	181016383	739	L	act.enh	3.65572815990469	1.17797970287125	0.464211685186106	0.425758853581268	0.891829691143115	1.34912382945906	0.833696997737197	1.12942023803021	1.65223578885472	1.00636178085607	4.51948122417584	3.60754483374282	1.1793293035022	0.761710292049775	3.19457557473564	1.59882688213292	3.48125982280111	0.444933389866017	1.69539761926962	181016065	181016077	+	GCTGAAGGTCACC	8.5	T	1	0	0	1	0	8.5	T motifs	1	1	0	0	1	low
chr1	181024972	181025747	776	L	enh	2.9387333021532	1.10681583351874	1.28952601522101	1.22420735999539	0.650498750201167	0.358499955487766	0.602844500545648	0.588077867868279	0.475027505111297	0.475946299210004	0.51415973488718	0.35890019722006	0.464139420753149	0.230539192910297	0.443941592694763	0.259509810279068	0.481011929619191	0.378214903719022	0.396194571211561	181025090	181025102	-	GTTCAAGGTCAAC	11	T	1	0	0	1	0	11	T motifs	1	1	0	0	1	high
chr1	181030282	181030540	259	L	enh	0.479016274812057	0.0445653571481523	0.46893090294777	0.0896031196895681	0.541139857756081	0.106942303662572	0.291500636614155	0.109863102761516	0.075661897826103	0.226955953717586	0.102831946977436	0.14895206813453	0.130323569213028	0.116698452565673	0.093304520579567	0.0982153186159605	0.108404342717114	0.19655316272316	0.142787618394093	0	0	0	no_motif	0	no_motif	0	0	0	0	0	0	no_motif	0	0	0	0	0	no_motif
chr1	181151262	181151530	269	L	prom	1.90088510078663	0.758267857556337	0.228126741248718	0.141240402416512	0.293272095852853	0.325765321277789	0.330496407340919	0.507552904089169	0.772906227633676	0.745089269835573	1.18641072236403	1.2679877792917	0.145281080309817	0.265839520842091	0.30007985354031	10.2812625621751	4.65500355295979	0.220408620627077	0.317743520758902	0	0	0	no_motif	0	no_motif	0	0	0	0	0	0	no_motif	0	0	0	0	0	no_motif
chr1	181234278	181234878	601	L	prom	2.79489381891652	1.93957821500125	1.01306407135182	0.630066863736475	2.19212036598678	1.18762710051299	1.34201113930745	1.25588717219311	1.02900787393173	4.31043926670836	2.06176338238007	2.86047885969259	0.337557843836881	0.381643292186194	1.94939754556375	4.69807277202315	2.88412383842249	0.387801831278654	2.33088466078742	181234573	181234585	-	CTTCAAGGTCACA	10.3	T	1	0	0	1	0	10.3	T motifs	1	1	0	0	1	high
chr1	181235181	181235647	467	dB	enh	2.02881039941775	1.5052301793162	0.823095244187391	0.889319974434702	0.517113050586968	0.399752207427565	0.498354522242296	0.385091476959117	0.16432007914182	0.429863357730075	0.305933619516633	0.448183629932896	0.497796435243487	0.181389173639029	0.602502256256346	0.203496382507397	0.290708995260622	0.345242527241465	0.658628424758775	181235471	181235487	-	AGACTCTCAAGGTCAGG	7.5	T	1	0	0	1	0	7.5	T motifs	1	1	0	0	1	low
chr1	181242659	181243787	1129	eB	enh	5.44545869716706	3.13552476281629	1.19616108705179	1.20590284763821	1.77924303800096	0.833696996355449	1.16035946793765	0.739877433980737	0.468445573345232	0.418627576397715	0.569419040499411	0.590936739538575	0.551209299045689	0.420106477207998	0.720021089931154	0.211445085239437	0.429732656432245	0.538736018505633	0.253406952817469	181243041	181243053	-	AGTCAAGGTCACC	10.5	T	1	0	0	1	0	10.5	T motifs	1	1	0	0	1	high
chr1	181351862	181352476	615	L	prom	2.60294468879118	1.91363648883464	0.682132855643483	0.928390590037874	1.14146451694302	0.868514350480272	0.65681071405141	1.37772892563313	1.77723185744266	2.30667185402759	1.8560994884252	0.694695949536319	2.15996466289239	0.334240960571387	1.39761118458399	6.06330933934619	2.93065235380875	0.459178322534812	0.681769807999747	181352156	181352168	+	TCCCAAGGTCAGA	8.5	T	1	0	0	1	0	8.5	T motifs	1	1	0	0	1	low
chr1	181740178	181740647	470	L	enh	2.27033754871968	0.423699285926321	0.297104911429549	0.165973305927955	8.6181372127505	2.41255273746058	5.80767059242028	1.25126199147023	0.608586148491856	3.03374057235204	1.28411822651011	0.912806446998953	0.222191785720642	0.371985643362815	1.25518274675093	0.189364891956445	0.492589956211223	0.37694453325349	0.538982189605654	0	0	0	no_motif	0	no_motif	0	0	0	0	0	0	no_motif	0	0	0	0	0	no_motif
chr1	181759189	181759562	374	L	enh	2.35015320046214	0.542759167000643	0.291998085711713	0.303196686705255	0.866742645635999	0.861742438878992	2.11048968035358	0.368351662345246	0.281759053192249	0.901874427137544	1.33425308929099	0.503721672280648	0.187478425311989	0.370034666488183	0.628601766409795	0.162098777547785	0.435547892062532	0.356060258381958	0.396194571211561	0	0	0	no_motif	0	no_motif	0	0	0	0	0	0	no_motif	0	0	0	0	0	no_motif
chr1	181860616	181862030	1415	eB	act.enh	12.6163793713876	10.6331535134646	1.18886273561965	1.29175963719857	5.17324835163287	3.21215759621567	5.07846920829495	2.67555256117718	2.03843753260778	6.70425608446696	13.617374765088	20.1098689183988	0.429426060344495	0.655278180222782	4.44709466686836	2.59858467341918	4.1820868994075	0.697480957051369	4.26163543141503	181861524	181861536	-	ATCCAAGGTCATT	9.7	T	1	0	0	1	0	9.7	T motifs	1	1	0	0	1	mid
chr1	181864502	181865528	1027	eB	act.enh	6.99402917819947	5.82872660872471	0.590089462876357	0.795757338357712	1.3177806610515	0.865788819805039	0.936101449972561	0.752475758349273	1.03031819678821	0.851286347779835	2.87417007253686	2.05694478262628	0.551209299045689	0.999663293903338	4.79591013441576	0.681844012418711	1.92056892145656	0.571799328223909	1.75070728648131	181864857	181864869	+	TCTCAAGGTCAGA	9.9	T	1	0	0	1	0	9.9	T motifs	1	1	0	0	1	mid
chr1	181886416	181887725	1310	eB	enh	10.3958645705592	13.0895491692999	0.957813710389123	1.12974584765803	1.34534159601396	1.2422357448003	1.43528495216363	1.36209247518683	0.874393112396491	1.42276385167699	1.39463683773457	1.26620184798019	0.467881413049908	0.88325460198628	2.87005126714355	0.500208635266626	1.14995204100103	0.617113859627992	1.133274046423	181887227	181887239	-	GTTCAAGGTCACC	11.4	T	1	0	0	1	0	11.4	T motifs	1	1	0	0	1	high
chr1	181898679	181899281	603	L	enh	2.50745958115782	0.898625238148113	0.359103264012473	0.414853076840562	0.732650120463131	0.737325386255739	0.584973228053083	0.557462511085766	0.583096321640177	0.43830372541039	0.667126544645497	0.874905380882751	0.299102491131468	1.06437921055911	1.06101607933834	0.331263300371045	0.561004138749274	0.288579536251901	0.626460140788059	181898801	181898813	+	CTTTAAGGTCAGA	7.7	T	1	0	0	1	0	7.7	T motifs	1	1	0	0	1	low
chr1	181900379	181901259	881	L	act.enh	3.25689462990707	0.962471012315555	1.47571431451382	0.851128811417148	2.2873453781713	2.02700374481031	1.81142442849831	0.969821381904622	0.671419342870862	1.56323818169357	1.55272809032424	1.86650564924811	0.290562160619634	0.862918734359262	1.71676792676055	0.23988241937678	0.763887258583097	0.51866114537371	0.999513328758648	181900975	181900987	+	GCACAAGGTCATC	9.4	T	1	0	0	1	0	9.4	T motifs	1	1	0	0	1	mid
chr1	181935161	181936014	854	L	enh	4.94942695853349	1.05891982179693	0.860181831670081	0.430255058036456	1.47289730022554	1.25692799866658	1.66670058127065	0.765557773195354	0.450848001116102	0.909744886742614	1.08101655397092	0.752342209563952	0.130323569213028	1.01527387752554	1.18511718237005	0.317188764438433	0.393724537284588	0.493584080943387	0.474645621664221	181935496	181935508	-	CATGAAGGTCATT	7.6	T	1	0	0	1	0	7.6	T motifs	1	1	0	0	1	low
chr1	181953407	181954285	879	L	act.enh	7.39396398741304	0.743631667186202	10.2559158983822	1.61766857679894	7.61995132233023	11.2668840340984	16.8176216267617	2.11042674329077	1.3510661004493	5.48430620484769	2.52578825448637	3.14796792466034	0.284144980034678	0.685263436636189	1.03727413044942	0.519282619563366	0.457941604288331	0.475496100242989	0.737079475211435	0	0	0	no_motif	0	no_motif	0	0	0	0	0	0	no_motif	0	0	0	0	0	no_motif
chr1	182011485	182012487	1003	L	act.enh	4.16828590493045	1.3076883337043	1.40714395389999	1.33212227592018	1.30612067024628	1.28852213541498	1.68431243724696	0.842424937206674	0.468780733430265	0.921550576150219	0.772520713038608	1.72487731912116	0.683991173221338	1.79652422747115	1.63444250473678	0.929135565353691	1.34157727073608	0.453751098897771	0.704911191240718	182011778	182011790	+	TGCCAAGGTCAGG	8.1	T	1	0	0	1	0	8.1	T motifs	1	1	0	0	1	low
chr1	182028809	182029297	489	L	prom	2.42788865813002	1.23652446435179	0.288906802118861	0.452305900522852	1.13969745304634	1.06316065221535	0.943621871833037	0.96440267385918	0.929334052152948	1.98637089596907	1.37926350924052	8.35089660091835	0.18373643301523	0.62792697713291	1.43738241645066	6.28957568100496	4.1872695679494	0.396231224105355	0.856725710364556	0	0	0	no_motif	0	no_motif	0	0	0	0	0	0	no_motif	0	0	0	0	0	no_motif
chr1	182029436	182030853	1418	eB	prom	26.3547053483907	8.11150506261654	3.50356552622923	1.49031766232364	57.3581940581457	26.1608084417129	45.8691051580304	4.87651028659534	4.43429601623391	14.3316693751117	30.7544388105004	26.8139483668956	0.576325983024193	0.874992335365381	2.81194143451742	6.72614917601145	5.22513279097866	0.618514347757631	3.2570345208749	182030028	182030040	-	TTTAAAGGTCATG	8.2	T	1	0	0	1	0	8.2	T motifs	1	1	0	0	1	low
chr1	182031015	182031756	742	L	act.enh	4.90021603242888	1.31233256035345	1.01136815972713	0.706516406860748	11.9838773967741	4.03810764684056	6.23270205095898	1.49155966500745	1.03854561149579	4.13232236289215	3.91273842797392	17.6294406525081	0.222191785720642	0.457674981008232	1.71524251164099	3.95304633730023	4.29475458650402	0.384922331117492	0.815530525664095	0	0	0	no_motif	0	no_motif	0	0	0	0	0	0	no_motif	0	0	0	0	0	no_motif
chr1	182032260	182033096	837	L	act.enh	4.70838926666087	1.78195749988834	0.604669268229	0.827201464330135	1.87340781184748	1.20295693044411	1.04995928771059	1.10840294995851	0.890177621641589	1.20306914425864	2.25974061208792	8.82911752179337	0.444383571441285	0.62832636572492	4.04690833797132	1.59859730302735	3.45449543796772	0.515709204865122	0.981459527299159	0	0	0	no_motif	0	no_motif	0	0	0	0	0	0	no_motif	0	0	0	0	0	no_motif
chr1	182042903	182043720	818	nB	enh	4.62832888620376	2.03537023844487	4.14710216853313	3.4752765601272	2.01509739631963	1.08012987509022	1.3157773526947	0.373770370390688	0.127311871699527	0.781494770806928	0.511597513471505	0.617272205585524	0.233190421195098	0.422637752794773	0.936440771624945	0.217339610786229	0.536876461407987	0.547170192507168	0.57115047357637	182043378	182043395	+	ACCAAGGTCAAGGTCAAC	11.1	T	4	1	0	1	2	11.925	both T & C motifs	4	1	2	1	3	mid
chr1	182051803	182052066	264	nB	enh	0.989126732691267	0.49819380985249	0.611379786182653	0.849352910530503	0.255464821202511	0.392145454612509	0.384803179935245	0.205540826509375	0.112670105268396	0.251176545838629	0.258360978151428	0.170882677580903	0.275604649522844	0.0758520061605813	0.274446868108413	0.126652652753304	0.239095572435946	0.182974280762986	0.198097285605781	182051987	182052004	+	CAGAAGTTCAAGGTCACC	14.9	T	1	0	0	1	0	14.9	T motifs	1	1	0	0	1	high
chr1	182054404	182056007	1604	eB	act.enh	19.0175456953896	4.71858012063232	7.87849722865577	3.5335821278194	9.21757702453269	6.33664076943259	7.36507426764073	3.04245315208979	1.4908715155109	6.46876633111429	4.640248721063	15.9678861537153	1.03862967808189	1.00764594390102	4.01709585159606	3.98462006436307	5.17992753252118	1.00469121466758	1.86132662090469	182055798	182055810	+	TGCCAAGGTCACC	9.5	T	1	0	0	1	0	9.5	T motifs	1	1	0	0	1	mid
chr1	182060143	182060521	379	L	enh	2.1086260511602	0.903269464797268	0.241109838343815	0.28130880910331	0.185326854525104	0.409965197470404	0.41032587037379	0.25003172546053	0.127311871699527	0.243875994308804	0.511597513471505	0.508915992090705	0.536251787948899	0.301195166034299	0.511843340064617	0.167993303094577	0.413450729657009	0.292520573068796	0.396194571211561	0	0	0	no_motif	0	no_motif	0	0	0	0	0	0	no_motif	0	0	0	0	0	no_motif
chr1	182071395	182072343	949	eB	act.enh	10.0100084805912	4.95740339320363	0.773290818931693	0.873472197047639	1.54197502856495	1.06662056620765	1.04942621378545	0.776878879763783	0.793627185703323	0.750164315788598	3.41907646441214	1.99159221643603	0.666575357161927	1.09672156844169	4.36208935093479	0.832669462543631	1.67692547262093	0.785539343631312	1.33137133202878	182071796	182071808	+	CATGAAGGTCACT	7.9	T	2	0	0	2	0	9.5	T motifs	2	2	0	0	2	mid
chr1	182092165	182092733	569	L	enh	3.92981786456171	0.913261428518247	1.33573948837106	0.858671693049333	0.931404029690129	0.961446642503881	0.820322689240585	0.467687185860895	0.539171022346786	1.35534916368283	1.54760364749289	1.39089375222345	0.405928218735872	0.470275543101881	2.3206749642604	0.539426034078213	1.06606944089566	0.381257777468328	0.594291856817342	182092542	182092554	-	TGCCAAGGTCAAG	8	T	1	0	0	1	0	8	T motifs	1	1	0	0	1	low
chr1	182102265	182103947	1683	eB	prom	8.83150226927852	5.22076137109621	1.90947938360301	2.10271774932423	7.85333179119356	7.62366043212103	6.39938355857462	4.80444215693942	3.0371867109058	7.12687301739139	10.3216280189787	18.1701571099597	0.80331610695991	1.28299257877759	6.04930859403645	4.25160995964064	6.18371652249732	0.712572111726615	2.49287434347423	182103267	182103279	-	TCCGAAGGTCAGG	7.9	T	1	0	0	1	0	7.9	T motifs	1	1	0	0	1	low
chr1	182105552	182106169	618	L	enh	3.16177661534569	1.80921279813045	0.701885256736708	0.600763254802646	0.695196258592123	0.769101015566307	0.888405438819971	0.466409968060788	0.299524205463896	0.620355859029126	0.667126544645497	0.912084004392233	0.198693944112019	0.242719524620137	1.4501446397431	0.210793435436652	0.789777263446615	0.406183013986469	0.396194571211561	0	0	0	no_motif	0	no_motif	0	0	0	0	0	0	no_motif	0	0	0	0	0	no_motif
chr1	182137474	182137842	369	L	enh	1.75716798190728	1.01036702403737	0.391283251299639	0.400783628299488	0.879816287558559	0.510224322855496	0.47711244709762	0.489535871675192	0.51351361545259	0.628796226709441	0.820093354403813	0.678176163256587	0.758443573669542	0.39813425559724	1.61742428129017	0.546723087007468	0.789006270963383	0.357891376097214	0.460531139152994	182137727	182137739	-	GTTCAAGGTCTGC	7.5	T	1	0	0	1	0	7.5	T motifs	1	1	0	0	1	low
chr1	182159673	182159902	230	L	enh	0.718952687468731	0.126377976259389	0.243274178469016	0.114558921296596	1.76440233218173	0.557078391761952	0.847590449145643	0.433240175678062	0.132080740481559	0.613625215574546	2.12214713082365	0.727543580254277	0.145281080309817	0.180744320026006	0.423665624194686	0.246506840093199	0.335382290261035	0.284566555746348	0.460531139152994	0	0	0	no_motif	0	no_motif	0	0	0	0	0	0	no_motif	0	0	0	0	0	no_motif
chr1	182162794	182163438	645	L	act.enh	5.30406650107693	0.847398571852641	2.5772164981275	0.484504756739937	50.3541122954675	23.5349233670895	37.9812365596952	2.47380551764808	0.842153773736231	5.10503092647533	7.63151450353872	3.54532704134263	0.542668968533855	0.286405852905498	1.82652871956495	0.82800311134386	0.678865613484807	0.416645684967881	1.01362781126988	0	0	0	no_motif	0	no_motif	0	0	0	0	0	0	no_motif	0	0	0	0	0	no_motif
chr1	182181659	182182981	1323	L	act.enh	6.53239546028091	0.891963929000793	4.92613431173912	0.628882728210042	12.6965610106612	4.01923831157648	6.96725346225923	1.25826775416079	0.594447122188275	12.6329948110568	9.4901762133796	9.68233243854744	0.516495938637035	0.488109462198721	1.21948761296707	0.366239083875916	0.887961915571764	1.29663912256728	0.198097285605781	0	0	0	no_motif	0	no_motif	0	0	0	0	0	0	no_motif	0	0	0	0	0	no_motif
chr1	182190953	182191477	525	L	act.enh	4.37541503351739	0.531453631204167	1.08210690078833	0.31844298689473	4.5506639491735	4.6896139959267	6.50815229150866	0.327208726316865	0.239981976967923	3.13548663914271	2.82403520975598	3.17792728667775	0.390970707639083	0.47205034098532	1.0951294468671	0.25278573558071	0.56721712768191	0.861499687269142	0.529955288875909	182191008	182191020	+	GTTCAAGGCCAGC	8.2	C	1	0	0	0	1	8.2	C motifs	1	0	1	0	1	low
chr1	182249528	182250023	496	L	enh	1.83649417622043	1.37022053579624	0.308133085333166	0.387047393405348	1.13422087042307	0.400722114675563	0.609600955037405	0.288136535411152	0.307751620171477	0.0988965264144377	0.571981261915086	0.441817995632069	0.52129427685211	0.472838487146626	0.572795384490417	0.167761995440797	0.390111445225994	0.45908071592375	0.594291856817342	182249776	182249788	+	GTTCAAGGTGACC	7.9	T	1	0	0	1	0	7.9	T motifs	1	1	0	0	1	low
chr1	182266226	182266853	628	L	enh	2.63526251543161	1.17000482164843	0.450615401912452	0.417527853987578	0.676292621266952	1.14953699261108	0.879826575997704	0.510900867011943	0.545585374070335	0.380985002598101	0.719823628842052	0.393628916101145	0.574707140654312	0.437492121840615	0.544666437214357	0.25301704323449	0.359159190743172	0.557059415282471	0.801416043152868	182266717	182266729	-	TTTCAAAGTCACG	8.4	T	2	0	0	2	0	8.4	T motifs	2	2	0	0	2	low
chr1	182275377	182276068	692	L	enh	2.55471267754519	1.65290565509304	0.546304478406512	0.699442996207164	0.618521470953437	0.501380499870438	0.457813649063969	0.38302073183645	0.705304164472639	0.445604276940215	0.970497942746455	0.85295775818793	0.467881413049908	2.24153173377091	0.726761257243376	0.267611149093001	0.45601576325125	0.254337617809317	0.833584327123584	182275641	182275653	+	ACCCAAGGTCAAA	8.4	T	1	0	0	1	0	8.4	T motifs	1	1	0	0	1	low
chr1	182297249	182298259	1011	L	act.enh	7.11044540908882	1.06689470301974	2.96770544267103	0.843507177705087	11.6976682946823	2.83768907285973	8.63394970315925	0.924536955630906	0.516637001293107	1.63743763986649	3.29318452469363	1.45997747318244	0.414468549247706	0.370661689760425	2.45164070990552	0.296468825379349	0.534449323933667	0.854634538908559	0.838671908905066	182297959	182297971	-	GTTCAAGGTCAGG	10.5	T	1	0	0	1	0	10.5	T motifs	1	1	0	0	1	high
chr1	182336324	182337052	729	eB	enh	3.97560258866115	2.57348517879636	0.969369098837721	1.32419353130796	0.910733328468287	0.714920113298369	1.17730946994282	0.999159520887028	0.702180778632122	0.506288321479793	0.719823628842052	1.15344618581184	0.343975024421836	1.00364114425466	1.26439389510388	0.266208621710538	0.781000390584436	0.352413923779101	0.562123572846626	182336646	182336658	+	GTTCAAGGTCACC	11.4	T	1	0	0	1	0	11.4	T motifs	1	1	0	0	1	high
chr1	182356424	182357186	763	eB	enh	1.94826056153133	2.80761750033359	0.421854409362761	1.04201255349706	0.548736917055364	0.249078641247008	0.507726132634122	0.398483328650214	0.338177895847705	0.453474736545285	0.155529031173992	0.363623298047049	0.452923901953119	0.222138364870053	0.278083150267067	0.0982153186159605	0.249669988091298	0.619575884413364	0.506813905634938	0	0	0	no_motif	0	no_motif	0	0	0	0	0	0	no_motif	0	0	0	0	0	no_motif
chr1	182409542	182410343	802	eB	prom	4.31188065945247	4.48046035848367	0.737567280839833	0.824001534106064	0.714453308696628	0.872122087038362	1.02034992682725	0.843218464529235	1.63957466545014	1.75709600471991	0.571981261915086	0.685317080592905	0.536251787948899	0.297737540767984	0.509998363735636	8.03894851542425	4.69265070959896	0.555054050009225	0.94420366154696	182409659	182409671	+	TTTGAAGGTCAAG	7.9	T	1	0	0	1	0	7.9	T motifs	1	1	0	0	1	low
chr1	182444978	182445564	587	eB	enh	3.0504996874641	2.5741419648341	0.66167725641596	0.872503675738758	0.363056649750925	0.474569064552933	0.587018770784701	0.273467465919949	0.420254145397357	0.293324257516023	0.102831946977436	0.410238382190456	0.52129427685211	1.46021791693396	0.351288057630378	0.147792933961392	0.271766958868474	0.299001140142021	0.285575236788185	182445268	182445280	-	ACTGAAGGTCACC	8.6	T	2	0	0	2	0	8.7	T motifs	2	2	0	0	2	low
chr1	182463847	182464461	615	L	enh	3.35323628804172	0.943847381334013	0.437677859128256	0.371657552006174	1.34498818323462	0.900833999202453	0.767315992681988	0.391787402804666	0.410381247748259	0.768700648650782	0.619553903280291	0.325922513305452	0.382430377127248	0.47294502220689	0.668278920608878	0.146853021886489	0.314621515303219	0.336435480006112	0.483672522393966	182463935	182463947	-	CGGCAAGGTCGGA	8	T	1	0	0	1	0	8	T motifs	1	1	0	0	1	low
chr1	182500206	182501874	1669	dB	act.enh	90.185670161006	66.6857240560814	19.1888303618782	22.5986996636202	8.14660388704642	5.96397099852406	4.94657250998438	1.26227326119364	1.86491487598693	2.69381759200503	5.08890026467525	4.06288871526688	0.954679212818939	1.84075662810818	3.23184894501612	0.656343812923179	1.53881393797128	1.73943361387347	1.52946861763456	182501187	182501203	+	TGGAGGTCAAGGCCGGC	9.1	C	10	0	0	8	2	11.48	both T & C motifs	5+	4+	2	0	4+	mid
chr1	182560206	182560692	487	eB	enh	3.30635028472634	4.23572601157263	0.429854126040167	0.803870738522022	0.605094416251542	1.10457556116658	0.555367208775717	0.481562728029537	0.505788940872558	1.28679465953818	1.70057045725121	0.558051950170374	0.299102491131468	0.320516731439417	0.841448904741061	0.209932194933636	0.461927416197253	0.237728266679159	0.419335954452533	182560361	182560373	-	CTCCAAGGTCACT	9.2	T	2	0	0	2	0	9.65	T motifs	2	2	0	0	2	mid
chr1	182563442	182564264	823	eB	enh	4.75747782840815	3.44682547681561	0.775139568878768	0.725966368361317	1.21230930917909	1.01442103472547	0.83670004333543	0.698424661107341	0.758264461202546	0.977729482812018	1.02319502694301	0.946432389475588	0.77552423469321	0.809919329598282	2.71272411141869	0.461236731559996	1.05613997241779	0.62113240134174	1.16544233039371	182563862	182563874	-	ATACAAGGTCAGC	9.4	T	1	0	0	1	0	9.4	T motifs	1	1	0	0	1	mid
chr1	182621221	182621718	498	eB	enh	1.91618746360555	2.50096101298343	0.3106677613588	0.506975292670728	0.319065966918638	0.293154897662206	0.367180787302757	0.357030555776817	0.320412743576059	0.239370856431024	0.358630703713189	0.417056524972637	0.284144980034678	0.326260362914951	0.358789079503695	0.210042557856974	0.28510506325572	0.296716109245415	0.340884903999873	182621448	182621460	+	GTCCAAGGTCACA	10.4	T	1	0	0	1	0	10.4	T motifs	1	1	0	0	1	high
chr1	182666198	182666495	298	L	enh	1.78911871547573	0.204203154759219	1.92897386979551	0.255353527521939	7.2049535176684	0.922466583152005	3.71243128853339	0.155631219512778	0.202806189483113	0.673169443963634	0.155529031173992	0.127937745444643	0.18373643301523	0.19299779933704	0.287838232566849	0.167993303094577	0.144627593176525	0.340435802960606	0.142787618394093	0	0	0	no_motif	0	no_motif	0	0	0	0	0	0	no_motif	0	0	0	0	0	no_motif
chr1	182670710	182671026	317	L	enh	1.45296300904173	0.241450416722304	0.179185336427969	0.110604260827862	1.73383870405133	0.518238221773721	0.843032375749806	0.510107339689382	0.728005765568834	0.342202612647997	0.669688766061172	0.447939166932053	0.429426060344495	0.230216217700556	1.07013180119106	0.0982153186159605	0.319899719894771	0.19637299142533	0.460531139152994	0	0	0	no_motif	0	no_motif	0	0	0	0	0	0	no_motif	0	0	0	0	0	no_motif
chr1	182719688	182720124	437	L	enh	1.66168287427392	0.836093036056166	0.256611450175883	0.211712206496381	0.363763475309594	0.263845616215776	0.889314689887524	0.335975397285082	0.29294227369783	0.133173778486762	0.461462650690625	0.393967388312834	0.382430377127248	0.206819283643077	0.355688964474889	0.190767419338908	0.367688747035467	0.333635367409706	0.340884903999873	0	0	0	no_motif	0	no_motif	0	0	0	0	0	0	no_motif	0	0	0	0	0	no_motif
chr1	182841352	182841973	622	eB	enh	2.33056808513675	5.56602541686988	0.310054575180244	1.0600220947508	0.687952612072175	0.365481794952036	0.499450064021606	0.311262439025556	0.639180004210601	0.156215249226726	0.255798756735753	0.393628916101145	0.299102491131468	0.426321556867193	0.598209335536789	0.119586907477829	0.506676395262591	0.441110061087341	0.340884903999873	182841643	182841655	-	CATCAAGGTCACC	10.3	T	2	0	0	2	0	10.85	T motifs	2	2	0	0	2	high
chr1	182852383	182852851	469	L	enh	2.28282553132007	0.442322916907863	0.250413818367577	0.26133612248503	0.235854358318671	0.404689632667743	0.964882088035285	0.260075614228852	0.545585374070335	0.677104673766169	0.717261407426377	0.505291338266898	0.399511038150917	0.360638899398198	1.14610115201875	0.162098777547785	0.461028644800667	0.368410586598397	0.681769807999747	0	0	0	no_motif	0	no_motif	0	0	0	0	0	0	no_motif	0	0	0	0	0	no_motif
chr1	182953493	182953799	307	L	enh	1.50192920643169	0.360510297796626	0.440417911765443	0.18249463352046	1.31407114232489	0.462462498906998	0.502021383141063	0.272190248119842	0.191622968977532	0.243875994308804	0.616991681864616	0.359390237886186	0.290562160619634	0.217712910780974	0.625340383769191	0.32419755509557	0.452728398606007	0.143885817359457	0.396194571211561	182953632	182953644	-	GTTCAAGGACAGA	8	A	1	1	0	0	0	8	A/G motifs	1	0	0	1	0	low
chr1	182960815	182961392	578	L	enh	3.14830971788669	0.695078869426642	0.611237235937739	0.341157667749191	3.46767740810267	3.16391463346832	2.5026614845221	1.4883855557172	0.726192702584802	2.76858695825319	2.29450214637475	1.06910596046675	0.482838924146697	0.388932735728416	1.50722894644602	0.344454878847093	0.895176747372376	0.411935067091463	0.428362855182278	0	0	0	no_motif	0	no_motif	0	0	0	0	0	0	no_motif	0	0	0	0	0	no_motif
chr1	182964380	182964934	555	L	enh	2.92306384626229	0.783552797685198	0.963373899984863	0.348690837544	3.9881465646369	1.81592736937379	2.30739655014164	0.764764245872793	0.737711083175416	0.749594407713353	0.669688766061172	1.05338921594031	0.758443573669542	0.247495327272908	1.806062061774	0.605708887085742	0.963687347226143	0.201850443743444	0.396194571211561	182964642	182964654	+	CCACAAGGTCATT	8.2	T	1	0	0	1	0	8.2	T motifs	1	1	0	0	1	low
chr1	182983065	182983646	582	L	enh	3.85024694153391	1.3928316073892	0.479239717428426	0.248484196095196	1.87340781184748	0.893883658002969	0.843675167473915	1.27231714996196	1.69236738213753	4.80771731243259	2.99237534800835	0.817597593066808	1.24608083603131	0.334688301182172	2.2872171886155	2.09122899318549	1.84033131033175	0.412958283273732	0.681769807999747	0	0	0	no_motif	0	no_motif	0	0	0	0	0	0	no_motif	0	0	0	0	0	no_motif
chr1	182987391	182987850	460	L	enh	1.73843941708319	1.38218285763047	0.42241800090825	0.42561470756556	0.758090578749582	0.648140767062626	0.469456716620282	0.290690971011365	0.352819662278836	0.346707750525777	0.4537759864436	0.427210676951542	0.828937098495412	0.314846247565076	0.684515362337593	0.168224610748357	0.315713583852941	0.306291491129084	0.483672522393966	182987701	182987713	+	GTTCAAGGTCACT	10.7	T	2	0	1	1	0	9.25	T motifs	2	1	0	1	1	mid
chr1	183038266	183038664	399	eB	enh	1.2628493442763	2.02472148868614	0.278862150294234	0.243568298195613	0.375776878894151	0.321273441649058	0.276854982546724	0.177479905327075	0.391138192577613	0.182622041693981	0.46914931493765	0.422863580521016	0.376013196542293	0.153916870929189	0.228860524983247	0.119355599824049	0.383705159140222	0.142329300431082	0.198097285605781	183038486	183038498	-	GGTCAAGGTCAAA	10.5	T	1	0	0	1	0	10.5	T motifs	1	1	0	0	1	high
chr1	183267641	183267889	249	L	enh	1.16528404256837	0.327250476444949	0.65470955978455	0.217394974437346	0.229670950136726	0.291432850413825	0.272884356512815	0.151006038789897	0.122375422874978	0.269712878700814	0.411327787909744	0.273500373613666	0.130323569213028	0.215473924092464	0.303497740892348	0.137070856973277	0.167623335350287	0.278210653456279	0.285575236788185	0	0	0	no_motif	0	no_motif	0	0	0	0	0	0	no_motif	0	0	0	0	0	no_motif
chr1	183296359	183297022	664	eB	prom	1.80454344265198	3.35103345337198	0.141309579177407	0.364315716835478	0.841302187349548	0.687019336559132	0.265448316343528	1.87299334219878	3.8548258205618	3.7929151638962	1.9139210154531	2.86538778575106	0.512753946340276	0.59358648565688	0.389811447653279	38.4711455332123	11.4757953167268	0.309404524985835	3.16446898791101	0	0	0	no_motif	0	no_motif	0	0	0	0	0	0	no_motif	0	0	0	0	0	no_motif
chr1	183324520	183324922	403	L	enh	3.57713615173551	0.327250476444949	2.85812468023501	0.366940272608736	18.397346774415	3.00948550816388	11.2843604322063	0.937135279999441	0.579470195672112	2.82927100279277	1.28668044792579	0.868123655620905	0.130323569213028	0.34114693121782	0.706024549605093	0.35123236185045	0.405265098878662	0.522699788801667	0.340884903999873	0	0	0	no_motif	0	no_motif	0	0	0	0	0	0	no_motif	0	0	0	0	0	no_motif
chr1	183417480	183418019	540	L	enh	2.09307895962663	1.15203797670464	0.720312082105672	0.984548356813444	0.248574587461897	0.552811180624325	0.359013670537999	0.664461341402053	0.360711916901384	0.392220783930461	0.413890009325419	0.532221993665931	0.645535820515925	0.449520977922435	0.737860606571152	0.80218295822476	0.642262616195296	0.309325137421079	0.538982189605654	183417699	183417711	-	GTTCAAGGCCAGT	7.8	C	1	0	0	0	1	7.8	C motifs	1	0	1	0	1	low
chr1	183513925	183514943	1019	L	enh	6.10026518878424	2.1584175601306	2.05632491044316	1.25694533223959	6.04423195062088	5.07778166478772	4.95094587791922	1.42570377071954	1.0900280053267	2.80850916435379	1.12346475250477	1.01559442198787	0.613162493359725	0.597313747134402	2.57507227605878	0.24460572519489	0.560123373824938	0.626553314140082	0.364026287240845	183514519	183514531	-	ATTCAAGGTCATG	10.5	T	1	0	0	1	0	10.5	T motifs	1	1	0	0	1	high
chr1	183717109	183717387	279	L	enh	0.831208530208944	0.230144880925829	0.342008984245026	0.10836556803464	3.50866539776702	2.63106343212831	4.99406023893863	0.153076783912565	0.463341544478167	0.411327024867891	0.616991681864616	0.20311487898581	0.145281080309817	0.102079542212133	0.223390508459661	0.0982153186159605	0.0973936035468144	0.247303648562828	0.198097285605781	0	0	0	no_motif	0	no_motif	0	0	0	0	0	0	no_motif	0	0	0	0	0	no_motif
chr1	183717500	183717975	476	L	enh	2.66733561335739	0.772904047926471	0.634264984857465	0.333682003206173	0.94377084605402	0.669951733701621	1.44217738175161	0.279369864442936	0.18339555426995	0.346707750525777	0.461462650690625	0.339200299599306	0.130323569213028	0.175100946378642	0.397907507061618	0.0982153186159605	0.193333398186057	0.338168991110306	0.142787618394093	183717592	183717604	-	ACTGAAGGTCATC	8.2	T	1	0	0	1	0	8.2	T motifs	1	1	0	0	1	low
chr1	183990845	183991421	577	dB	enh	2.0455811345246	3.10029458335137	0.557111114409911	1.12272569114356	0.593081012666986	0.336878320795565	0.489092170562325	0.371215934790475	0.304293074245928	0.262982235246234	0.203101672539197	0.225311294082742	0.207234274623853	0.352959347150163	0.226259167924233	0.188902276648886	0.172346502430852	0.438609715541452	0.483672522393966	183991067	183991083	-	GGAGGTTCAAGGGCATT	8.5	G	3	0	1	2	0	11.1333333333333	T motifs	3	2	0	1	2	mid
chr1	184019186	184019910	725	L	act.enh	2.92428748983557	0.758267857556337	0.457771203099677	0.163293672862251	3.93761906084334	3.71675658395063	3.16671475298083	1.09069575438955	0.846922642518263	3.60350835202346	2.76621368272807	1.70680410946392	0.405928218735872	0.163215382845106	2.66908734372677	0.217802226093789	0.703622885507242	0.327055311344568	0.824557426393839	0	0	0	no_motif	0	no_motif	0	0	0	0	0	0	no_motif	0	0	0	0	0	no_motif
chr1	184033914	184034197	284	L	prom	1.61369559174259	0.627902440685539	0.123437153942524	0.147448323434532	1.95697283322678	1.72357749627007	0.757659167563778	1.6736647510574	2.5008039143145	4.5840873752117	2.36257255906535	0.434008792674905	0.275604649522844	0.154364211539975	0.275121435817888	5.64255616382147	2.25618417999115	0.116952468950242	1.17446923112346	0	0	0	no_motif	0	no_motif	0	0	0	0	0	0	no_motif	0	0	0	0	0	no_motif
chr1	184109409	184110136	728	eB	enh	3.22653463298388	6.03095940537069	0.338453312473834	0.382476687982962	0.299808916814133	0.497217841552146	0.347892525925282	0.430375903232833	0.497561526164976	0.258477097368454	0.616991681864616	0.577903416245565	0.252106807914221	0.40203922147434	0.411750384152795	0.243897120773767	0.316093330683041	0.344669659610688	0.396194571211561	184109755	184109767	-	GGTGAAGGTCAGG	7.9	T	1	0	0	1	0	7.9	T motifs	1	1	0	0	1	low
chr1	184235299	184235825	527	L	enh	3.69098273112098	0.764929166703656	0.35808630858908	0.241010959511522	0.681415791110895	0.626611750882511	0.677103349817983	1.16866628256845	0.697076749765057	1.32050200353526	0.928049744212599	0.515327124574873	0.856728970762112	0.288171370902739	0.786502021285714	1.14653744854642	1.12956715920001	0.356868159914945	0.308716620029157	0	0	0	no_motif	0	no_motif	0	0	0	0	0	0	no_motif	0	0	0	0	0	no_motif
chr1	184496929	184497367	439	L	enh	3.91316949381218	0.468264643074473	1.87267936782031	0.36760896689549	21.9863991094602	9.90155848298546	16.3154358394903	1.20742863662915	0.655299673540731	4.07562767487929	1.85097504559385	0.749781483402719	0.18373643301523	0.232331821134515	0.535560138532117	0.16916452282326	0.238769845022595	0.447120814151561	0.64960152402903	0	0	0	no_motif	0	no_motif	0	0	0	0	0	0	no_motif	0	0	0	0	0	no_motif
chr1	184503887	184504333	447	L	enh	1.80454344265198	1.20725208361152	0.291725842411353	0.264562155455876	0.804201738257875	0.582686333088309	0.467729329124226	0.1656751082811	0.400843510184194	0.174751582088911	0.205663893954872	0.212930558753026	0.314060002228257	0.175100946378642	0.367094750127077	0.146853021886489	0.241104418854504	0.298370232784852	0.37305318797059	184504011	184504023	-	CTGCAAGGTCACA	8.5	T	1	0	0	1	0	8.5	T motifs	1	1	0	0	1	low
chr1	184628385	184629024	640	L	enh	3.65780835397926	0.460289761851657	0.420735321017129	0.291756649856127	1.69020143399838	1.67849585533628	1.51427752640029	0.940966933399761	0.655299673540731	1.29694475144423	2.40758297901488	0.8433246527767	0.429426060344495	0.775664471330194	2.57887303358878	0.378035860951551	0.405462288807342	0.808302218281344	0.737079475211435	0	0	0	no_motif	0	no_motif	0	0	0	0	0	0	no_motif	0	0	0	0	0	no_motif
chr1	184705275	184705580	306	L	enh	1.48393482775156	0.356522857185218	0.613702101618462	0.211640133488527	1.08333995385017	1.14262415968749	1.16771719831755	0.349057412131162	0.210866024148179	0.936721587285114	0.102831946977436	0.32268484272084	0.237149296817432	0.168983121893515	0.780996797499713	0.196430637231921	0.193888435697043	0.129640884690662	0.230265569576497	0	0	0	no_motif	0	no_motif	0	0	0	0	0	0	no_motif	0	0	0	0	0	no_motif
chr1	184786391	184787112	722	L	enh	4.136335171362	1.2897214887605	3.40198559123769	1.46694642697915	5.49443479522752	3.16053664537386	4.41821395146157	0.619660605605883	0.793962345788356	2.50693306996762	1.4396472576841	0.896271818854281	0.264389130722814	0.27324939463319	1.07079025854553	0.366535072130085	0.53463833087873	0.447471088211178	0.45150423842325	184786472	184786484	-	GTTCAAGGCCACC	8.3	C	1	0	0	0	1	8.3	C motifs	1	0	1	0	1	low
chr1	184824520	184825207	688	eB	enh	4.91857750418099	3.22531226315034	1.09606139899592	0.82549460368599	2.04124468016475	1.54401265018608	2.09117720601673	1.7538798779915	1.2739262997242	4.27382825561087	2.47821561312117	0.915195577646932	0.474298593634863	0.358255638014911	1.15267548548382	0.371678720097199	0.901872747927	0.913412493497617	0.419335954452533	184824892	184824904	-	TGTCAAGGTCGCT	8.3	T	2	0	0	2	0	8.8	T motifs	2	2	0	0	2	mid
chr1	184826723	184827445	723	L	act.enh	3.12811278077466	0.702396964611709	0.753844094483231	0.447121578106158	2.20925693941528	1.18303165311482	1.47090616928113	1.44468818408861	0.779488159399742	2.29144671616852	3.55923216709208	1.8796896606707	0.405928218735872	0.591034799760211	2.58200435200987	2.9497782512915	2.85541566288862	0.397690134422668	1.04579609524059	184827022	184827034	+	GGTCAAGGTCGCC	9.1	T	1	0	0	1	0	9.1	T motifs	1	1	0	0	1	mid
chr1	184829937	184830157	221	L	enh	1.30998007630635	0.170943333407542	0.125511482111983	0.0377405109076961	0.655975332824444	0.26606841312931	0.32524451039015	0.379672768913675	0.345902570427738	1.23957190190776	1.03856835543706	0.783795725675651	0.16877892191844	0.287797177893146	0.847242252598829	0.598832176305491	0.462156726294888	0.135118337008775	0.562123572846626	0	0	0	no_motif	0	no_motif	0	0	0	0	0	0	no_motif	0	0	0	0	0	no_motif
chr1	184842969	184843399	431	eB	enh	1.8377178197937	1.76732130951821	0.248619814142809	0.405126579707601	0.36341006253026	0.448538204536632	0.43660780629851	0.14893529366723	0.243272942850956	0.22870498317391	0.152966809758317	0.168317622018403	0.0918682165076148	0.392634174498159	0.473366474851394	0.23216502429852	0.529822574168818	0.245883058718979	0.230265569576497	184843127	184843139	+	TTACAAGGTCAAG	9	T	1	0	0	1	0	9	T motifs	1	1	0	0	1	mid
chr1	184928915	184929598	684	eB	enh	4.48754851190027	2.43378458424233	0.429714519451358	0.391840996923318	0.4837221202219	0.633938678061515	0.613567268539955	0.294522624411685	0.339823378789222	0.464140609802399	1.24167002797626	0.518324661559909	0.16877892191844	0.587333360990469	0.314817436357934	0.126652652753304	0.387185820938601	0.487096566652832	0.506813905634938	184929209	184929221	-	GGTGAAGGTCAGT	8.2	T	1	0	0	1	0	8.2	T motifs	1	1	0	0	1	low
chr1	184959302	184959651	350	L	enh	1.58101067203017	0.616596904889064	0.175152044744863	0.117631701220367	0.458988487494117	0.133683794298254	0.393861099845887	0.286859317611046	0.267284866803635	0.167451030559086	0.461462650690625	0.317342356714064	0.260647138426055	0.259901379018422	0.252471928235895	0.204610647617741	0.238751838550346	0.172650283483928	0.285575236788185	0	0	0	no_motif	0	no_motif	0	0	0	0	0	0	no_motif	0	0	0	0	0	no_motif
chr1	184972229	184972586	358	L	enh	1.88460382310909	0.211521249944286	0.522988324897762	0.162464441650391	4.43635990873054	2.61813365602399	3.61936124096718	0.57675676129985	0.299524205463896	2.4426410461664	1.33169086787532	0.919184174806951	0.299102491131468	0.178208486208239	1.04528059747705	0.328689553259899	0.338172294987967	0.277091330869568	0.594291856817342	0	0	0	no_motif	0	no_motif	0	0	0	0	0	0	no_motif	0	0	0	0	0	no_motif
chr1	185062334	185062615	282	L	enh	1.45381955954302	0.208190595370627	0.220171482216152	0.164403307421486	0.891829691143115	0.427948582389626	0.786337692228928	0.211443225032362	0.151323795652206	0.946817552466983	0.516721956302855	0.395517027240266	0.275604649522844	0.151704012321163	0.364840689700613	0.146621714232709	0.298930830611815	0.206696988704388	0.37305318797059	185062391	185062403	-	ATTCAAGGTCAGT	10.3	T	1	0	0	1	0	10.3	T motifs	1	1	0	0	1	high
chr1	185098786	185099318	533	L	enh	1.75777980369392	0.234132321537236	2.89531634429605	0.785422080149131	3.20638259149754	3.46749555890908	2.9777434952038	0.949249913890432	0.793794765745839	2.0346793430258	2.67875506424469	0.811680830650032	0.275604649522844	0.183602032247055	0.986765725438707	0.636989702891388	0.560467107710538	0.411088845085012	0.769247759182151	0	0	0	no_motif	0	no_motif	0	0	0	0	0	0	no_motif	0	0	0	0	0	no_motif
chr1	185105102	185105341	240	L	enh	1.35845681626699	0.245437857333711	1.31846003360289	0.237194984333799	8.13989167515188	5.77057452349055	4.83483987478662	1.56984003003136	0.436373814727487	4.97636228586635	2.67363062141334	1.36720057476652	0.0918682165076148	0.128584016099209	0.433948826333511	0.231414146718842	0.271211921357488	0.109741505527935	0.990486428028904	0	0	0	no_motif	0	no_motif	0	0	0	0	0	0	no_motif	0	0	0	0	0	no_motif
chr1	185133349	185133809	461	L	enh	2.12368368526447	1.2844204760736	0.475763033312538	0.415584132297794	0.727526950619188	0.565076518093404	0.658279296341347	0.134266224176026	0.238336494026407	0.21296406396377	0.46914931493765	0.362726247082911	0.390970707639083	0.215500052172948	0.361427462618692	0.167993303094577	0.282734476479312	0.43370388444291	0.428362855182278	185133601	185133613	+	GGTCAAGGTCGAA	8.7	T	1	0	0	1	0	8.7	T motifs	1	1	0	0	1	low
chr1	185149270	185149616	347	L	enh	1.27729515659393	0.230144880925829	2.00218555718176	0.282646197676818	1.79302350548219	1.87355547601122	2.90722955949146	0.452534425892146	0.241459879866923	0.521459332614688	0.255798756735753	0.288107692294193	0.314060002228257	0.151579646920118	0.463246166770491	0.147792933961392	0.262091314609708	0.233904937900484	0.230265569576497	0	0	0	no_motif	0	no_motif	0	0	0	0	0	0	no_motif	0	0	0	0	0	no_motif
chr1	185193503	185193909	407	dB	enh	2.7013665410004	1.79856404837172	0.413970057341168	0.537568496763651	0.433194616428332	0.767957548958288	0.780585202775084	0.416984051541737	0.231754562260341	2.35663589858587	1.55272809032424	0.441817995632069	0.222191785720642	0.153916870929189	1.14322007137547	1.01423271304654	1.02354061187426	0.259184162770261	0.562123572846626	0	0	0	no_motif	0	no_motif	0	0	0	0	0	0	no_motif	0	0	0	0	0	no_motif
chr1	185208514	185209123	610	L	act.enh	3.0978751482088	0.479570178870948	0.421570045095903	0.419709041529011	13.4484681812289	4.57295359659837	6.92275660785752	0.474073274861427	0.404302056109743	1.99258575807258	2.06176338238007	3.92988278835522	0.444383571441285	0.509088813560404	1.30328901701862	1.44703913576597	1.82152431907349	0.280659778114291	0.737079475211435	0	0	0	no_motif	0	no_motif	0	0	0	0	0	0	no_motif	0	0	0	0	0	no_motif
chr1	185246938	185247116	179	L	enh	0.877849804809675	0.50485511899981	0.282083863165501	0.497950876449327	0.19151026270705	0.260455693814062	0.136509756453329	0.157701964635446	0.0917815671562333	0.282088476183664	0.413890009325419	0.393290443889455	0.188534771230305	0.231423539684941	0.401042829352839	0.175059048370053	0.184998063259626	0.142329300431082	0.285575236788185	185247046	185247058	+	GTTCAAGGTCATC	11.3	T	1	0	0	1	0	11.3	T motifs	1	1	0	0	1	high
chr1	185328256	185328882	627	L	prom	1.98167966738771	1.74602381000075	0.39246406934585	0.310003656961519	0.974687886963748	0.54870372635974	0.584812785287386	0.344432231408282	0.76978284179316	1.90207547261428	1.84328838134682	2.93612489217663	0.444383571441285	0.400273703477099	0.455664260524828	12.7439071343115	4.38438669752808	0.924421619434962	1.61694656881696	0	0	0	no_motif	0	no_motif	0	0	0	0	0	0	no_motif	0	0	0	0	0	no_motif
chr1	185335177	185335992	816	eB	act.enh	7.55432947704192	4.11066160738873	1.07654780785865	1.15554302027364	5.22660315766111	1.94681865746143	4.14542430891911	0.575963233977289	0.507434423814074	1.70707783343745	0.50903529205583	1.78910518323162	0.382430377127248	0.70392735744883	1.78161050753118	1.05302763238011	1.24634490401769	0.333581146108587	0.626460140788059	0	0	0	no_motif	0	no_motif	0	0	0	0	0	0	no_motif	0	0	0	0	0	no_motif
chr1	185386779	185387245	467	L	enh	1.90137455821594	0.538771726389235	0.41368569307431	0.181387426920569	1.32714478424745	0.904747298190822	0.824496878605521	0.244613017415088	0.214156990031211	0.323666279785813	0.669688766061172	0.508508981792693	0.275604649522844	1.83088053919245	0.420518169794059	0.182776443448313	0.41768718396839	0.272049572686499	0.285575236788185	0	0	0	no_motif	0	no_motif	0	0	0	0	0	0	no_motif	0	0	0	0	0	no_motif
chr1	185533593	185534241	649	L	act.enh	2.98574166982591	0.620584345500472	0.295227879227312	0.188697698619792	3.94927905164856	2.18699813094339	4.05250054865251	0.86330624206588	0.451183161201134	3.12793744753316	0.872790438600369	1.65334629270487	1.1793293035022	0.461285441836002	1.61590335145749	0.293706043772978	0.634177501312389	0.460135771452946	0.746106375941179	0	0	0	no_motif	0	no_motif	0	0	0	0	0	0	no_motif	0	0	0	0	0	no_motif
chr1	185585503	185586059	557	L	enh	3.14696370995608	0.776234702500131	1.40056092156865	0.35348444106197	2.88979051403425	1.19375535703027	2.98784679651646	0.347296503853511	0.381600455013547	1.52502569981872	0.51415973488718	0.275579516984848	0.222191785720642	0.393261197770401	0.62755923693324	0.176461575752516	0.436446663459118	0.569650224411829	0.308716620029157	185585723	185585735	+	GACCAAGGTCACT	8.8	T	1	0	0	1	0	8.8	T motifs	1	1	0	0	1	mid
chr1	185859638	185860070	433	eB	enh	1.13406749514389	2.12384416670343	0.223019915530881	0.666395485103465	0.165716391641265	0.347091310838405	0.217277610369851	0.118319936884717	0.270408252644151	0.0646192743421135	0.413890009325419	0.326260985517142	0.429426060344495	0.218607592002545	0.209766665754009	0.161636162240225	0.24200319025109	0.158307744204071	0.198097285605781	185859837	185859849	+	GTTCAAGGTCATC	11.6	T	1	0	0	1	0	11.6	T motifs	1	1	0	0	1	high
chr1	186223338	186223794	457	L	enh	2.92294148190497	0.323263035833541	0.389447733086137	0.213876398322405	5.35027395221283	0.989708185727104	3.22651334796535	0.571647890099424	0.413839793673808	1.29803044087054	0.719823628842052	0.60230638763449	0.337557843836881	0.241557185449239	0.761356551859559	0.230993804569837	0.563410738470181	0.149540263853388	0.340884903999873	0	0	0	no_motif	0	no_motif	0	0	0	0	0	0	no_motif	0	0	0	0	0	no_motif
chr1	186234136	186235446	1311	dB	enh	14.9158532734572	10.2453411930409	1.55679640006613	2.13205474488286	2.39122768799311	1.87598509091502	4.10334228922056	1.06422188785237	0.758264461202546	1.83711412623768	2.41014520043056	1.40000701644277	0.517335401229776	0.47150778190769	2.21033233975446	0.581706596494389	0.580057529814337	0.656380563331493	0.64960152402903	0	0	0	no_motif	0	no_motif	0	0	0	0	0	0	no_motif	0	0	0	0	0	no_motif
chr1	186236139	186237277	1139	L	act.enh	6.35330140582794	1.41145523837074	2.37855504422883	1.08771746263467	14.386233640947	6.54537910252199	11.7680404207084	1.70348658051736	1.90306582624319	4.11829116790775	6.00926334464082	2.9949042625468	0.16877892191844	0.553986784171955	2.77076656048857	0.528251934432242	0.808128249383279	0.501245392917186	1.01362781126988	0	0	0	no_motif	0	no_motif	0	0	0	0	0	0	no_motif	0	0	0	0	0	no_motif
chr1	186254596	186254896	301	L	enh	1.6298545050628	0.182248869204017	0.246175150072917	0.260662572279588	0.944477671612689	0.712064516740662	1.0631665199655	0.523015500902933	0.10954671942788	0.942882322664448	0.724948071673402	0.257543495487648	0.237149296817432	0.212489767517418	0.509962360362635	0.146621714232709	0.269758112449916	0.222773039088439	0.142787618394093	0	0	0	no_motif	0	no_motif	0	0	0	0	0	0	no_motif	0	0	0	0	0	no_motif
chr1	186260841	186261844	1004	L	act.enh	10.9731803332231	2.01407273892742	2.86550201932245	1.39678598491212	7.03570299823379	4.1192381134242	6.41254690491016	1.34693971521808	0.560394720543982	4.81781327761446	1.48209545621796	2.12728341306265	0.207234274623853	0.409392532731558	1.52343018091231	0.308489184126714	0.865857420164381	0.494566230034365	0.626460140788059	186261138	186261150	-	TTCCAAGGTCACT	8.7	T	1	0	0	1	0	8.7	T motifs	1	1	0	0	1	low
chr1	186474567	186475158	592	L	enh	2.34941901431817	0.349204762000151	1.41355209930808	0.418136615063198	2.46754906285247	1.26393728838177	2.81915311792624	0.349057412131162	0.632598072444536	4.69706922333473	0.308495840932308	0.394187494853593	0.459341082538074	0.271233066880908	0.257257953879524	0.167993303094577	0.146099408556346	0.31123564270109	0.483672522393966	0	0	0	no_motif	0	no_motif	0	0	0	0	0	0	no_motif	0	0	0	0	0	no_motif
chr1	186510399	186511111	713	L	act.enh	23.9833694778049	1.48993720290832	6.04051121177036	0.773914826210837	23.3810325799964	16.2745026860901	18.7439462257764	1.55900261394048	1.25055437845794	3.64964542022757	16.026410399986	1.88393478189181	0.16877892191844	0.266492672194817	1.60386222604945	0.31578623705597	0.557541483423145	0.438432721365634	0.64960152402903	0	0	0	no_motif	0	no_motif	0	0	0	0	0	0	no_motif	0	0	0	0	0	no_motif
chr1	186513694	186514557	864	L	act.enh	5.11297392145288	0.721020595593252	2.37759062709461	0.673494998503824	15.4388345757335	8.59567135321267	11.1536710104819	1.72740601145432	1.52425359698512	5.25560122167378	15.0775197940975	3.30354991607337	0.337557843836881	0.154364211539975	2.03165178094616	0.443867724369014	0.7691114437579	0.45721127773503	1.11915956391177	0	0	0	no_motif	0	no_motif	0	0	0	0	0	0	no_motif	0	0	0	0	0	no_motif
chr1	186657543	186658484	942	L	enh	6.46959527235996	1.80189470294538	0.823932175699301	0.449144656681828	7.63108250942286	2.71396508499162	4.31566908721488	0.966299565349318	0.56976487806553	1.43850477088713	0.928049744212599	0.58280909142854	0.544792118460733	0.583454523193852	1.67641432910401	0.273505674639793	0.456878521703337	0.664044193523944	0.57115047357637	186658250	186658262	+	AATAAAGGTCACC	8.1	T	1	0	0	1	0	8.1	T motifs	1	1	0	0	1	low
chr1	186699094	186699479	386	L	enh	2.3638648266358	0.828774940871099	0.68892236125244	0.425075591538451	0.766041050828199	0.579358515983792	0.591865248289869	0.592393211746144	0.619936949039954	1.12886968608572	0.46914931493765	0.333736045663883	0.390970707639083	0.209732313124539	0.36510917132083	0.119355599824049	0.358013102776702	0.331668322609924	0.562123572846626	0	0	0	no_motif	0	no_motif	0	0	0	0	0	0	no_motif	0	0	0	0	0	no_motif
chr1	186922583	186923559	977	L	enh	14.1381384218593	2.03269636990896	1.25732066113275	0.702642926431235	19.6638957370271	14.4251910751327	19.9813339702785	1.33720566329478	1.07917994490615	5.29945865757691	3.9731221764175	0.589493170882239	0.444383571441285	0.169153524668775	1.58808861986599	0.676753472814757	0.441223849956432	0.603325586471323	1.15132784788249	0	0	0	no_motif	0	no_motif	0	0	0	0	0	0	no_motif	0	0	0	0	0	no_motif
chr1	186933472	186934702	1231	dB	enh	4.76004747991203	8.54322595415059	1.31861875923749	3.52169143886042	1.31301090398689	0.532004776279601	0.691417020123636	0.338529832885294	0.475195085153813	0.388285554127926	0.516721956302855	0.29833038235942	0.574707140654312	0.207543562089387	0.190243057292757	0.216399698711326	0.319362688856034	0.479521123370325	0.538982189605654	186934090	186934106	+	TCAAATCCAAGGTCATT	9	T	3	0	0	2	1	9.53333333333333	both T & C motifs	3	2	1	0	3	low
chr1	186954637	186954966	330	L	enh	1.74235507651767	0.297321309666931	0.12747044562563	0.191835267673386	3.39418333547799	1.23256880517438	2.70405830513908	0.316197456593452	0.289818887857314	0.338267382845462	2.58360978151428	0.353587511739074	0.18373643301523	0.172090661723112	0.496025405603868	0.140958496339697	0.213403516072426	0.286215117790539	0.230265569576497	0	0	0	no_motif	0	no_motif	0	0	0	0	0	0	no_motif	0	0	0	0	0	no_motif
chr1	186976570	186977104	535	L	enh	2.95379093625747	0.601303928481181	1.9776309103494	0.499139867894449	3.05886301162278	2.4501441127059	2.07322058090759	0.690935207939231	0.431437365902939	1.1041726178442	2.00906629818352	1.30902457323002	0.476421743561742	0.27849866597723	0.828219604005009	0.225750928825829	0.461046651272917	0.255183839815768	0.253406952817469	0	0	0	no_motif	0	no_motif	0	0	0	0	0	0	no_motif	0	0	0	0	0	no_motif
chr1	187044514	187045100	587	eB	enh	1.75704561754995	2.17239696446299	0.300585635867603	0.353781840124753	0.274368458527682	0.380461760747758	0.453730320225148	0.224041549400898	0.22057134175476	0.243306086233559	0.361192925128864	0.317774838136599	0.237149296817432	0.31280379173231	0.23009090227412	0.195259417503238	0.354418017190357	0.278470853622126	0.396194571211561	187044746	187044758	+	CACCAAGGTCAAA	8.5	T	1	0	0	1	0	8.5	T motifs	1	1	0	0	1	low
chr1	187210580	187211222	643	eB	enh	4.27956283281204	2.01740339350108	2.53664918620675	1.34634497750833	6.84331051903482	1.65534840658598	2.17805040208422	0.568783617654195	0.647407418918182	1.68574608692322	0.305933619516633	1.21062351444968	0.260647138426055	0.321360194861136	1.36320289008238	0.246239560231133	0.533862166253727	0.333224839538299	0.460531139152994	187211059	187211071	+	GTTCAAGGTCAAT	10.9	T	2	0	0	2	0	10.1	T motifs	2	2	0	0	2	high
chr1	187214813	187215577	765	dB	prom	4.25165012303541	4.63676750152108	1.76679574483535	2.30695627539738	1.45982365830298	0.988180293754938	0.826619198626931	1.45953110721234	1.19168247013203	4.09017465121476	0.822655575819488	2.92291675863354	0.18373643301523	0.380699307809331	0.619414833921656	10.4835091281386	4.82558311562379	0.298370232784852	2.10061909121093	187215236	187215252	-	AGGAGTTGAAGGACATG	8.4	A	1	1	0	0	0	8.4	A/G motifs	1	0	0	1	0	low
chr1	187236312	187237082	771	eB	enh	2.37953428252671	3.51334511951896	0.361028794181717	0.493011303762314	0.440438262948281	0.677073509438297	0.524483210451528	0.455572551969905	0.352652082236319	0.251176545838629	0.356068482297514	0.668026340678948	0.376013196542293	1.49825786891785	0.595503762477583	0.195259417503238	0.405247092406412	0.34675947728517	0.594291856817342	187236766	187236778	-	TGTGAAGGTCACG	9.7	T	1	0	0	1	0	9.7	T motifs	1	1	0	0	1	mid
chr1	187243462	187244539	1078	eB	enh	3.84890093360331	6.00633125127958	0.567147685590207	1.02210647916194	0.523296458768913	0.583202902248997	0.648413829409541	0.42319628690974	0.64411645303515	0.274218016578594	1.03088169119004	0.399770114459946	0.314060002228257	0.707733252325884	0.949578026973066	0.190304804031349	0.386630783427615	0.371823387505665	0.769247759182151	187243890	187243902	-	AACCAAGGTCAAG	8.2	T	2	0	0	2	0	8.1	T motifs	2	2	0	0	2	low
chr1	187314601	187314904	304	L	enh	1.98057838817176	0.423699285926321	0.17457229191071	0.244074027597917	0.337616191464475	0.366381757518212	0.352341188386245	0.299941332457127	0.122375422874978	0.255111775641164	1.03600613402139	0.309965635179435	0.290562160619634	0.154266956365907	0.602959357807416	0.146853021886489	0.317547139590613	0.158307744204071	0.142787618394093	0	0	0	no_motif	0	no_motif	0	0	0	0	0	0	no_motif	0	0	0	0	0	no_motif
chr1	187331534	187332113	580	L	enh	2.12331659219249	0.572031547740912	0.338909620007842	0.354393029159717	0.772224459010144	0.82485307955287	0.947215808886255	0.299941332457127	0.357253370975836	0.726552936973388	0.722385850257727	0.436235376025715	0.314060002228257	0.341773954490062	0.864001417595702	0.226039191097948	0.269758112449916	0.376767539077672	0.340884903999873	0	0	0	no_motif	0	no_motif	0	0	0	0	0	0	no_motif	0	0	0	0	0	no_motif
chr1	187376324	187377256	933	eB	enh	6.64416184559181	4.35806982283569	0.630290479218833	0.728348602364238	0.740954005321082	1.12650379024772	0.764518247291385	0.498786233120953	0.503975877888525	0.502353091677259	0.930611965628274	0.728710191809252	0.467881413049908	0.559136779834319	0.873734736494758	0.273274366986013	0.388066585862937	0.554184979957789	0.658628424758775	0	0	0	no_motif	0	no_motif	0	0	0	0	0	0	no_motif	0	0	0	0	0	no_motif
chr1	187406674	187407751	1078	dB	enh	2.85989656526937	4.86559881037141	0.825117034067678	1.9686223867296	0.452805079312172	0.713958045434996	0.66973658502418	0.500856978243621	0.653654190599215	0.335471969193417	0.559170154836711	0.414715905352162	0.574707140654312	0.685060596714716	0.354003053860066	0.25301704323449	0.34029556519449	1.18237231087653	0.340884903999873	187407254	187407270	+	AGGAGTTCAAGGTCATT	14.3	T	2	0	0	2	0	11.15	T motifs	2	2	0	0	2	mid
chr1	187441786	187442208	423	L	enh	2.12490732883775	0.390439464574643	0.457281462221265	0.197364782567276	7.44681589323576	3.65552313621779	8.30091889796342	0.584246214467959	0.383078357912547	0.87883295639758	0.152966809758317	0.276065429176166	0.16877892191844	0.228003359092529	0.530241966449847	0.210273865510754	0.166169526442715	0.362483039524206	0.253406952817469	0	0	0	no_motif	0	no_motif	0	0	0	0	0	0	no_motif	0	0	0	0	0	no_motif
chr1	187449976	187450690	715	L	enh	9.93680050414448	1.29305214333416	1.92501442877948	0.576514390025866	5.21529657963523	2.17764576581732	6.68300885197858	0.902204579339063	0.429959463003939	1.65032901870041	0.875352660016044	0.629628584455155	0.696490379355506	0.396091799764473	1.27733129446549	0.126652652753304	0.363846344879238	0.336514867570868	0.45150423842325	0	0	0	no_motif	0	no_motif	0	0	0	0	0	0	no_motif	0	0	0	0	0	no_motif
chr1	187604045	187604401	357	L	enh	1.62863086148953	0.308626845463406	0.379757255873278	0.169484598164864	28.5947348557554	6.11376389596407	6.33884954955138	0.484910690952311	0.470091056286748	3.15459288008014	1.02831946977436	0.266588221620639	0.666575357161927	0.223057153664498	0.807301433581323	0.326635376074652	0.29645953631162	0.316002800097279	0.548009090335399	0	0	0	no_motif	0	no_motif	0	0	0	0	0	0	no_motif	0	0	0	0	0	no_motif
chr1	187608482	187608781	300	L	enh	1.43766064622281	0.913918214555995	0.203226000448921	0.15230428812298	0.337969604243809	0.545596739466803	0.299575615063308	0.428305158110166	0.44114268350952	0.753529637515888	0.461462650690625	0.289457251739683	0.80331610695991	0.253783554533295	0.690066012667078	0.953890205057703	0.43826221272454	0.178030129190979	0.340884903999873	0	0	0	no_motif	0	no_motif	0	0	0	0	0	0	no_motif	0	0	0	0	0	no_motif
chr1	187609611	187610257	647	nB	enh	3.04988786567746	2.11385220298245	0.428908077627746	0.830537812852329	0.548736917055364	0.722817641006827	0.343571824807953	0.810048672146509	1.13855459335961	1.36601503693994	0.564294597668061	0.442494940055447	2.65134391755092	0.320069390828632	1.67070701753142	2.30134674268703	1.26720891465831	0.22815288479549	0.603318757547087	0	0	0	no_motif	0	no_motif	0	0	0	0	0	0	no_motif	0	0	0	0	0	no_motif
chr1	187665484	187666683	1200	eB	enh	5.73693095871757	5.03588535774121	0.585036272113753	0.620510615365997	1.09129042592878	1.17966746750734	1.09432083107737	0.568783617654195	0.681124660477443	0.404026473338066	0.361192925128864	0.4053527340663	0.758443573669542	0.425256472870362	0.543794598520082	0.211445085239437	0.458368343555408	0.74868346835792	0.308716620029157	187666090	187666102	-	CCACAAGGTCAAA	8.5	T	2	0	0	2	0	8.2	T motifs	2	2	0	0	2	low
chr1	187666918	187667674	757	eB	enh	2.40940482202058	2.75639083403812	0.462631138217225	0.764433078807557	0.452805079312172	0.60829224340936	0.524808408514281	0.388439439881891	0.484397662632846	0.320300958058523	0.205663893954872	0.180698357348119	0.711447890452295	0.304205450689828	0.350335585130204	0.231645454372622	0.168522106746873	0.436778597826196	0.285575236788185	187667232	187667244	-	TCTCAAGGTCACA	10.6	T	1	0	0	1	0	10.6	T motifs	1	1	0	0	1	high
chr1	187669366	187670544	1179	dB	enh	8.81595517774494	12.3579265483328	1.14529524872785	3.63420862367905	1.26212998741399	0.606061560202439	0.830252709665332	0.720273346921638	0.834093939071165	0.350073072253067	0.413890009325419	0.494917079747234	0.527711457437065	0.361533580619769	0.630193599357029	0.190536111685128	0.342340424557547	0.565096499284072	0.958318144058187	187669752	187669768	+	TCACCGTCAAGGTCAGA	8.5	T	1	0	0	1	0	8.5	T motifs	1	1	0	0	1	low
chr1	187724527	187725189	663	L	enh	4.82443840447824	0.958483571704148	0.935875656792793	0.68883461852924	7.32950652871206	4.63948726706068	6.15551838588455	0.813880325546828	0.51055780965459	2.58425519233348	1.12346475250477	0.816810941775032	0.299102491131468	0.347362010877014	1.29834433866735	0.209622215707969	0.458368343555408	0.310035432343003	0.617433240058314	0	0	0	no_motif	0	no_motif	0	0	0	0	0	0	no_motif	0	0	0	0	0	no_motif
chr1	187942714	187943697	984	eB	enh	4.42315758733407	5.4269816083536	0.544666256160231	0.97490121656637	0.72028330409924	0.748344735302771	0.827988906638171	0.380949986713782	0.49591604322346	0.429863357730075	0.830342240066513	0.411812377577973	0.382430377127248	0.454868486587035	0.495301390659701	0.246239560231133	0.406411186845132	0.53497767667068	0.506813905634938	187943241	187943253	-	TCTGAAGGTCATC	8.7	T	1	0	0	1	0	8.7	T motifs	1	1	0	0	1	low
chr1	188446715	188447991	1277	eB	enh	7.7473798863832	8.98953631166987	1.1826022774447	1.30052489690068	2.25607492448224	0.714466728302297	1.38191708229123	0.516009738212369	0.758264461202546	0.611915491348811	0.305933619516633	0.382483703947256	0.566166810142478	0.204786107696508	0.264830186388258	0.261485315892428	0.28508705678347	0.636403296810632	0.142787618394093	188447415	188447427	-	GGTCAAGGTCAGA	10.4	T	2	0	0	2	0	10.8	T motifs	2	2	0	0	2	high
chr1	188581175	188581630	456	L	enh	2.36508847020908	0.52746619059276	0.206740158231378	0.129359425294902	1.25046999660877	1.69775475684254	1.20699519876475	0.603230627837028	0.38489142089658	1.45704110374931	0.870228217184694	0.861830687881208	0.237149296817432	0.30279028125628	0.955826908154784	0.17411913629515	0.326208393558741	0.37711468405818	0.419335954452533	188581389	188581401	+	GTTGAAGGTCACC	9	T	1	0	0	1	0	9	T motifs	1	1	0	0	1	mid
chr1	188625778	188626453	676	L	enh	1.74076433987241	0.657831607463557	0.393558915758486	0.413347867463916	0.586190778926372	0.51996820222425	0.454208356652202	0.227389512323672	0.376831586231515	0.301194717121093	0.258360978151428	0.193079092677835	0.367472866030459	0.145936273272754	0.362738473715464	0.126652652753304	0.167068297839301	0.444352667784596	0.483672522393966	188626161	188626173	+	TCTAAAGGTCATA	8.4	T	2	0	0	2	0	8.6	T motifs	2	2	0	0	2	low
chr1	188639775	188639994	220	L	enh	0.879318177097606	0.126377976259389	0.365522433720997	0.160165815646034	5.39214415836912	2.6361959647826	3.56699501760611	0.138407714421362	0.0934270500977497	0.479881529012539	0.4640248721063	0.160508419061239	0.314060002228257	0.125923816880397	0.362855110894365	0.175059048370053	0.195342244604614	0.124163432372549	0.198097285605781	0	0	0	no_motif	0	no_motif	0	0	0	0	0	0	no_motif	0	0	0	0	0	no_motif
chr1	188763723	188764183	461	L	enh	1.94887238331797	0.572031547740912	1.04605454078477	0.438008697967505	6.4389124668402	1.21860331897162	2.24988074276827	0.402624818895549	0.394596738503162	1.35084402580505	0.616991681864616	0.419063001782689	0.398671575558176	0.198194814520112	0.641746087763669	0.281454377371833	0.400392227650014	0.359545499636652	0.405221471941306	0	0	0	no_motif	0	no_motif	0	0	0	0	0	0	no_motif	0	0	0	0	0	no_motif
chr1	188785035	188785514	480	L	enh	1.96576548278215	0.520148095407692	0.246413960028874	0.175181933861892	2.74633386566542	1.09298064753439	2.22704233138226	0.640058219987544	0.635889038327568	2.06781677894763	2.42551852892461	0.522916220991278	0.237149296817432	0.206104285082963	1.75768951178373	0.696975858843329	0.506139364223855	0.286625645661946	0.419335954452533	0	0	0	no_motif	0	no_motif	0	0	0	0	0	0	no_motif	0	0	0	0	0	no_motif
chr1	188854287	188854633	347	L	enh	2.26984809129037	0.512830000222625	0.615993927365973	0.245413844130769	11.3939770991211	12.2767999419846	16.0277608853479	1.27055624168431	0.573055843948563	3.07257708902633	1.24935669222328	1.07355912716837	0.0918682165076148	0.178378888983499	0.460253015183657	0.152747547433282	0.325521658371922	0.151096780781764	0.396194571211561	0	0	0	no_motif	0	no_motif	0	0	0	0	0	0	no_motif	0	0	0	0	0	no_motif
chr1	188885998	188886170	173	L	enh	0.750658692322524	0.0705070833147621	0.353160603448788	0.0869186307051762	1.27378997821921	1.52139848132438	1.03094575413925	0.357030555776817	0.157738147375755	0.802407992647861	0.255798756735753	0.170882677580903	0.16877892191844	0.102079542212133	0.371612294150489	0.586754862939787	0.192416620317221	0.156574233099877	0.37305318797059	0	0	0	no_motif	0	no_motif	0	0	0	0	0	0	no_motif	0	0	0	0	0	no_motif
chr1	188980229	188980817	589	dB	enh	2.02954458556171	3.96763035826105	1.06368815606369	2.2988694218194	0.847485595531494	0.501089678068275	0.506385511687818	1.02514969694666	1.30173192968746	2.49545463110091	0.817531132988139	1.14304757083209	0.252106807914221	1.46505629622573	0.956117153175727	0.569091542562578	0.964002522435511	0.242770024862228	0.640574623299286	188980669	188980685	+	CTGAGTTCAAGGCCAGC	12.7	C	1	0	0	0	1	12.7	C motifs	1	0	1	0	1	high
chr1	189006294	189006817	524	L	enh	4.01012297373347	0.709715059796777	1.16777263783566	0.560944588026834	6.47742656704922	4.50554497144937	4.31218328330705	0.633845984619541	0.779320579357225	1.65933929445597	1.24679447080761	1.20118275686141	0.145281080309817	0.332475442574146	0.764617934500163	1.75476136749275	0.723693003393611	0.462332423482854	0.626460140788059	0	0	0	no_motif	0	no_motif	0	0	0	0	0	0	no_motif	0	0	0	0	0	no_motif
chr1	189012713	189013683	971	L	prom	6.34130288065686	1.57906791720462	1.46570015237749	0.572964855245464	17.1717884323801	8.26407718392645	9.89431476398029	3.71246918474977	2.4137912159403	8.92497691763821	9.43858869471566	11.0437423337835	0.329017513325046	0.357602486662185	1.7291420572397	4.75694651044893	2.69329984222752	0.300460050459334	3.75990910756157	189013401	189013413	-	GCGCGAGGTCAGA	8.9	T	1	0	0	1	0	8.9	T motifs	1	1	0	0	1	mid
chr1	189043520	189043931	412	eB	enh	1.50143974900237	2.51095297670441	0.211365323715135	0.335177500745444	0.458988487494117	0.254299001995963	0.400775114584489	0.121667899807491	0.0467135250488748	0.171386260361621	0.205663893954872	0.253310435326786	0.512753946340276	0.13442490274881	0.173134776869767	0.0982153186159605	0.144627593176525	0.221216522160064	0.142787618394093	189043680	189043692	+	GGTGAAGGTCACG	10.1	T	2	0	0	2	0	9.15	T motifs	2	2	0	0	2	mid
chr1	189084505	189085023	519	L	enh	2.22014770775645	0.661162262037217	0.760883434348582	0.6294605306202	0.580714196303095	0.78278866022956	0.437338166678697	0.178273432649636	0.156260244476755	0.247241316036094	0.308495840932308	0.127937745444643	0.290562160619634	0.184049372857841	0.098547647774266	0.147792933961392	0.209597126860696	0.825499091458727	0.364026287240845	189084677	189084689	-	GTTCAAGGTCAGT	10.7	T	2	0	0	2	0	9.2	T motifs	2	2	0	0	2	mid
chr1	189142113	189142976	864	eB	enh	9.93655577542983	4.12328071526071	2.6712148140861	1.3148674649111	3.74893610037096	2.54138482378726	3.03264161834023	1.71035635999543	0.748894303680997	3.08381287035869	2.72376548419422	1.11542695591737	0.414468549247706	0.533079646558028	3.00691764306509	1.39304674333471	1.0188174447937	0.484242232755307	0.681769807999747	189142581	189142593	-	GGTCAAGGTCATT	10.8	T	1	0	0	1	0	10.8	T motifs	1	1	0	0	1	high
chr1	189150246	189150714	469	L	enh	2.15624624061956	0.933198631575286	0.605619356963586	0.689153264420109	1.10330382951334	0.45763346476568	0.720095185173529	0.357824083099378	0.383245937955064	0.398951427385041	0.152966809758317	0.316445305749926	0.35251535493367	0.254678235754866	0.460927582893132	0.0982153186159605	0.214875331452247	0.324359752576554	0.253406952817469	189150444	189150456	+	ATTCAAGGTCACC	10.9	T	1	0	0	1	0	10.9	T motifs	1	1	0	0	1	high
chr1	189688243	189688869	627	eB	prom	3.54738797659896	3.10958303664968	0.428414296427169	0.381587523559967	0.746077175165025	2.69977150287642	1.07523355737617	1.87299334219878	2.79062280217181	4.92799971208544	1.91135879403743	1.93043150036429	0.260647138426055	0.293915002378273	0.51114810722061	9.09205546927497	4.18241244665002	0.469997300086512	2.69491094802827	0	0	0	no_motif	0	no_motif	0	0	0	0	0	0	no_motif	0	0	0	0	0	no_motif
chr1	189692172	189692739	568	L	act.enh	2.85647036326419	0.775577916462383	2.14991726382481	0.466993661010465	3.41273356002382	1.16182708182449	1.68760033795632	0.49257399775295	0.667960796945313	2.05374627873264	2.58873422434563	2.02986239814043	0.237149296817432	0.227708590916225	1.5583883428803	0.511697304361992	0.552722631611246	0.33001181469725	0.847698809634811	189692428	189692440	+	ATTCAAGGCCAGC	7.8	C	1	0	0	0	1	7.8	C motifs	1	0	1	0	1	low
chr1	189760982	189762087	1106	L	act.enh	11.1995274840635	2.16240500074201	1.37888299030618	0.629899042933337	22.3786004743985	9.39471526619969	12.3187405212321	1.94571901596476	1.12982443852448	6.47606688264412	14.87074633461	7.34909661108019	0.390970707639083	0.994837255597209	3.24311329194712	1.49127674341045	1.82077826333447	0.559135974900924	0.879867093605527	189761387	189761399	+	GTGCAAGGTCACC	9.5	T	1	0	0	1	0	9.5	T motifs	1	1	0	0	1	mid
chr1	189779261	189779542	282	L	enh	2.27009282000503	0.267392142888914	0.202365923670076	0.116287028768827	1.02839610577132	0.650874230940007	0.850896288953627	0.383330568681465	0.255934066255537	0.589443928684091	1.27899378367876	0.819710140147955	0.18373643301523	0.347468545937279	1.17729823164182	0.189364891956445	0.31460350883097	0.190282850796355	0.396194571211561	0	0	0	no_motif	0	no_motif	0	0	0	0	0	0	no_motif	0	0	0	0	0	no_motif
chr1	189830726	189831314	589	L	act.enh	3.1631226232763	0.512830000222625	0.408990717245642	0.172111581897465	12.2257371414286	3.22747674752929	4.09190270673504	0.925330482953467	0.764846392968611	4.58175361618654	6.57099572089321	1.61854566592667	0.18373643301523	0.707489701949431	3.22986416232046	1.39966455476241	0.777121975483708	0.280737665472426	0.751193957722662	0	0	0	no_motif	0	no_motif	0	0	0	0	0	0	no_motif	0	0	0	0	0	no_motif
chr1	189846408	189846790	383	L	enh	1.91569800617624	0.431017381111388	0.319836175115919	0.262390679751819	5.06530574121793	0.61543673988506	1.55120892436468	0.27809264664283	0.392951255561645	0.812503957829731	0.411327787909744	0.818143725037196	0.222191785720642	1.01890123619603	0.941658561959175	0.119586907477829	0.473336280115494	0.284819052907065	0.428362855182278	189846652	189846664	-	GCTGAAGGTCACC	8.5	T	1	0	0	1	0	8.5	T motifs	1	1	0	0	1	low
chr1	189913104	189913430	327	L	enh	1.69216523555444	0.579349642925979	1.5084387884017	0.609902237688074	1.14764792512496	0.75626596880015	0.560659802860081	0.21813915087791	0.461863641579167	0.361878761660672	3.93067397788364	0.855735188632206	0.390970707639083	0.572787861365096	1.63429526666415	0.478782653520103	0.686804119321617	0.208528106419644	0.45150423842325	189913239	189913251	-	GTTCAAGGCCATC	8.4	C	2	0	0	1	1	8.75	both T & C motifs	2	1	1	0	2	mid
chr1	189916103	189917712	1610	nB	prom	21.3214247143229	4.16784607240886	12.2945311213452	3.11369555364987	21.7858781363365	11.3006151566742	17.8428460113862	2.12029677842656	1.46685959155822	6.48228174474763	8.79853702010997	18.3876490957824	0.666575357161927	0.768833390031569	4.3116971185073	4.18504806553724	3.62208832099985	0.706389429323057	1.98097285605781	189916665	189916682	+	AATGAGGCCAAGGTCAGG	9	T	1	0	0	1	0	9	T motifs	1	1	0	0	1	low
chr1	189923793	189924309	517	L	enh	2.90543656065415	0.721020595593252	0.964389758742195	0.326354735791542	1.61900322898297	1.60813252524013	1.31858076063592	0.331350216562201	0.281759053192249	1.96949016060844	2.73657659127259	0.563276070506221	0.613162493359725	0.328796196732719	1.37588296293096	0.975507783033134	1.01739964883062	0.236092362186028	0.681769807999747	189924054	189924066	-	ACCCAAGGTCATT	8.5	T	1	0	0	1	0	8.5	T motifs	1	1	0	0	1	low
chr1	189927760	189928369	610	L	enh	4.74584639630906	0.657831607463557	0.53666249916066	0.238707477588477	0.548736917055364	0.823223650816575	1.84955904471833	0.523015500902933	0.53752553940527	1.61434204240235	1.75582976286344	0.635211204061509	0.284144980034678	0.334240960571387	0.973792787299773	0.218973445822472	0.831643016123527	0.314035755297497	1.133274046423	0	0	0	no_motif	0	no_motif	0	0	0	0	0	0	no_motif	0	0	0	0	0	no_motif
chr1	190323694	190324108	415	L	enh	1.77161379422491	0.315944940648474	0.340617652599034	0.385388930981627	3.0823610150793	0.803339835959529	1.39771392694619	0.146380858067016	0.188332003094499	0.733853488503213	0.203101672539197	0.278630484738666	0.414468549247706	0.17244074715983	0.242403733882999	0.126652652753304	0.142275012872367	0.281760881654695	0.142787618394093	0	0	0	no_motif	0	no_motif	0	0	0	0	0	0	no_motif	0	0	0	0	0	no_motif
chr1	190393406	190394032	627	eB	enh	1.98045602381443	2.47900672742823	0.174823222833165	0.214930955589194	0.458635074714783	0.58208206256248	0.294831353442805	0.230737475246446	0.445911552291553	0.262982235246234	0.363755146544539	0.38516279577942	0.719988220964129	0.443950751876262	0.298930110055336	0.189133584302665	0.462156726294888	0.280737665472426	0.515840806364682	190393710	190393722	-	CCTGAAGGTCACG	9.3	T	1	0	0	1	0	9.3	T motifs	1	1	0	0	1	mid
chr1	190409628	190410229	602	L	enh	1.82045762725754	0.545433035536554	0.187794198961765	0.222481121099411	0.695549671371458	0.69972228643751	0.546528979173126	0.27809264664283	0.249687294574505	0.548436033157187	0.358630703713189	0.351360928388263	0.397387888224038	0.262561578237234	0.744813504188449	0.204379339963961	0.360365683080859	0.284658600862163	0.428362855182278	0	0	0	no_motif	0	no_motif	0	0	0	0	0	0	no_motif	0	0	0	0	0	no_motif
chr1	190631749	190632800	1052	L	enh	9.137175614432	1.64957500051938	0.81356164561908	0.590380203179652	3.65300426262777	3.78090594026091	4.39970044640104	1.28346440289786	0.801351860283356	1.96612483888115	1.02063280552734	0.986021285356306	1.40152108922285	0.679730918390895	1.80699568793321	0.258911568781282	0.566662090170925	0.657754742919543	0.562123572846626	0	0	0	no_motif	0	no_motif	0	0	0	0	0	0	no_motif	0	0	0	0	0	no_motif
chr1	190634543	190635420	878	eB	enh	7.41244782352248	3.96964744075921	1.38564714321506	1.35623185059994	1.22432271276365	1.37290034738828	2.57033968551224	0.862338861110789	0.724714799685802	0.939517000937158	1.85866170984087	0.554814279585762	0.826813948568533	0.380334394685935	0.643142874353205	0.208450995979286	0.417311329913834	0.765984895363695	0.340884903999873	190635063	190635075	-	GTTCAAGGTCAAA	10.9	T	1	0	0	1	0	10.9	T motifs	1	1	0	0	1	high
chr1	190699110	190699474	365	L	enh	2.12429550705111	1.19261589324138	0.173600890798219	0.133767165832837	0.337969604243809	0.258124505801668	0.360138811220521	0.244922854260104	0.307416460086444	0.300054900970603	0.255798756735753	0.285881108943382	0.429426060344495	0.249610930706867	0.4979757771477	0.140727188685917	0.217764942795141	0.298370232784852	0.460531139152994	0	0	0	no_motif	0	no_motif	0	0	0	0	0	0	no_motif	0	0	0	0	0	no_motif
chr1	190828907	190829556	650	eB	enh	1.99734912327861	2.53689470287102	0.229920745473485	0.24100367563349	0.560750320639921	0.407836051027613	0.330460174961703	0.341877795808069	0.60398485975234	0.137109008289297	0.511597513471505	0.593521822159893	0.145281080309817	0.927862811949217	0.53273792829401	0.183239058755873	0.534431317461417	0.326860098122443	1.02265471199962	0	0	0	no_motif	0	no_motif	0	0	0	0	0	0	no_motif	0	0	0	0	0	no_motif
chr1	190849532	190849884	353	L	enh	1.02132219497437	0.349204762000151	1.60392139161815	0.416346146420489	2.63255862893506	1.31721822808354	2.30646252152528	0.663184123601947	0.423377531237873	0.908605070592124	0.258360978151428	0.584921638509687	0.207234274623853	0.239962070227258	0.903818076005859	0.197601856960604	0.521798687317622	0.212272047633564	0.285575236788185	0	0	0	no_motif	0	no_motif	0	0	0	0	0	0	no_motif	0	0	0	0	0	no_motif
chr1	190918867	190919904	1038	dB	enh	6.78469749118064	3.64305375035201	2.11142832039569	2.8912413010697	1.52448504235711	1.23100552974914	1.30346092358568	0.845289209651902	0.780966062298742	0.830524509340851	0.98843349265618	0.518324661559909	0.598204982262936	0.346744267490968	1.3588162747993	0.299831876973551	0.665527509097561	0.43410125810449	0.760220858452407	190919390	190919406	-	GAGAGTTCAAGGTCACT	13.4	T	2	0	0	2	0	12.85	T motifs	2	2	0	0	2	high
chr1	190922174	190922677	504	nB	enh	3.43341903285616	0.939859940722605	0.719238548070941	1.03280635352247	2.16014308673905	0.767308976727343	1.57009661316002	0.39513536572744	0.661378865179247	0.396156013732996	0.358630703713189	0.285881108943382	0.329017513325046	0.180494492417458	0.712062715940321	0.0982153186159605	0.34411996087847	0.174917095334228	0.506813905634938	190922334	190922351	-	CCTGAGTTCAAGGTCAGG	14.4	T	1	0	0	1	0	14.4	T motifs	1	1	0	0	1	high
chr1	190956017	190956865	849	eB	enh	7.47585983323006	10.9577768457586	0.881938750587854	1.5549437335781	2.08523536299704	0.548498668734934	0.526130376564736	0.579794887377608	0.668295957030345	0.791742119390747	0.669688766061172	0.630173987482915	0.740810874284556	0.944027829330055	0.448186820845805	0.228530409539429	0.334459599435559	0.547979013671445	0.64960152402903	190956769	190956781	+	TGTCAAGGTCAGA	10	T	3	0	0	3	0	10	T motifs	3	3	0	0	3	high
chr1	190957155	190957992	838	dB	enh	5.86069586919955	7.55349964359293	0.403551029293941	1.25539702440076	0.821338311686374	0.471187028444606	0.485808632120254	0.386678531604239	0.574701326890079	0.6400320080418	0.825217797235163	0.705534056938907	0.628120004456514	1.32207510586486	0.501649085362338	0.181726168450072	0.4837923532204	0.592705918895049	1.02265471199962	190957373	190957389	+	TGGGTTTCAAGGTCAGA	9.5	T	4	0	0	4	0	8.45	T motifs	4	4+	0	0	4+	low
chr1	191068442	191069052	611	L	enh	8.35224126575181	1.74203636938935	0.9005184142792	0.909271414224895	0.504039408664408	0.855035648630113	0.676416569090241	0.674988920647921	1.0331064225437	1.2822895216604	1.18128627953268	0.788827498188539	0.275604649522844	2.60118797665967	1.40321128214816	0.426427575108516	0.685024583000694	0.593548044148198	0.861813292146038	191068621	191068633	+	ACTCAAGGTCGCT	8.1	T	1	0	0	1	0	8.1	T motifs	1	1	0	0	1	low
chr1	191070189	191070742	554	L	enh	6.83354132421327	0.731669345351979	1.89984548500149	0.456991616448817	8.88738250143424	2.19534337599489	4.97723750930391	0.693315789906914	0.280281150293249	1.75709600471991	1.47953323480229	0.346450923804022	0.145281080309817	3.18822081849569	0.818393311069811	0.233279289408864	0.418192094838171	0.796857398208955	0.824557426393839	0	0	0	no_motif	0	no_motif	0	0	0	0	0	0	no_motif	0	0	0	0	0	no_motif
chr1	191105130	191105719	590	dB	enh	2.04447985530865	4.42857690615045	0.392616907668231	0.946196656870785	0.560750320639921	0.419371875417811	0.443116401591511	0.493367525075511	0.413839793673808	0.297259487318558	0.561732376252386	0.530725423948442	0.858852120688991	0.442812520278239	0.451101289957933	0.189364891956445	0.515277977443884	0.224329556016815	0.870840192875783	191105556	191105572	-	AGAAGTTCAAGGTCAAC	14.4	T	2	0	0	2	0	11.4	T motifs	2	2	0	0	2	mid
chr1	191186233	191186735	503	L	enh	2.34709409152895	1.22986315520447	0.695971989195259	0.734463203546317	1.63790686630814	1.61360126026911	0.870129615320106	0.637193947542315	0.571577941049563	2.09365366333964	0.772520713038608	0.701029495718079	0.497796435243487	0.289683795510356	1.33459110875247	0.603555482123601	0.463628541674709	0.202873659925713	0.760220858452407	191186500	191186512	-	TTCCAAGGTCAAG	8.3	T	1	0	0	1	0	8.3	T motifs	1	1	0	0	1	low
chr1	191189606	191190457	852	L	act.enh	6.8837311651765	2.83421601253795	2.02294279273188	0.739424627867426	9.00999042673515	4.44546349721046	2.87684370299651	1.552964232205	1.38888189062053	1.4216240355265	3.47322620449175	1.62816899787093	1.03404822319239	0.296601329677568	3.31540556443541	0.410649096727433	1.75932921437293	0.657069510415054	0.893981576116755	191190171	191190183	-	CCTCAAGGTCAGA	9.6	T	1	0	0	1	0	9.6	T motifs	1	1	0	0	1	mid
chr1	191256666	191257357	692	L	enh	3.31896063168405	0.917905655167403	0.422282434641607	0.301919231342881	2.90374637244874	1.01191530230316	1.53475264917031	1.42936157048733	0.693618203839508	1.22725043114909	1.82390017555404	1.23175059026526	0.613162493359725	0.419488733821952	2.63837158151958	0.651947196280565	0.980928720662538	0.502605196416816	0.64960152402903	0	0	0	no_motif	0	no_motif	0	0	0	0	0	0	no_motif	0	0	0	0	0	no_motif
chr1	191312624	191313301	678	eB	prom	2.47538648323205	2.58211684605692	0.394159980970544	0.492347465394248	0.529833279730193	0.747891303397938	0.591543801184269	1.24249532050201	1.86706309905599	2.75672714212141	2.10421158091393	1.13080522823212	0.497796435243487	0.666887069047767	1.74120635183552	8.67001049274569	4.17876148534457	0.344277350785588	1.30822994878781	0	0	0	no_motif	0	no_motif	0	0	0	0	0	0	no_motif	0	0	0	0	0	no_motif
chr1	191418905	191419496	592	eB	act.enh	6.19697393999087	2.13712006061315	0.77090898122844	0.551167869520115	1.05754608278438	1.08852518331739	2.26051502393226	0.739393743503192	0.705136584430122	1.52787524019494	0.717261407426377	3.21250783936212	0.284144980034678	0.36996151888699	2.40750159338019	1.49225928571866	1.93841703299663	0.228960786328477	0.474645621664221	191419103	191419115	-	GGCCAAGGTCAGA	9.2	T	1	0	0	1	0	9.2	T motifs	1	1	0	0	1	mid
chr1	191420163	191421282	1120	L	act.enh	5.23575991707624	1.44870250033382	2.35401251836297	1.12535995875419	2.86046251517512	2.31411024793575	1.39588360976825	1.04875929103861	1.29135629191082	1.89819436953593	2.01419074101487	4.16166006759147	0.574707140654312	0.580141172622314	4.51761758336675	0.900180489898182	2.43104300215235	0.628384431855338	0.999513328758648	191420490	191420502	-	GGCCAAGGTCACA	9.2	T	1	0	0	1	0	9.2	T motifs	1	1	0	0	1	mid
chr1	191432166	191432876	711	L	act.enh	4.77473802094432	1.48261910772325	0.529428806984192	0.404014517189022	2.15360626577777	1.47819640377237	1.25875968956863	1.07585283126582	1.13459330730651	3.03265488292574	4.39469884998994	2.15583680365788	0.61957967394468	0.474677152745059	2.51674255598213	3.16874647938534	1.82610094219714	0.438255727189816	1.18858371363468	191432537	191432549	-	AATCACGGTCATC	8.7	T	1	0	0	1	0	8.7	T motifs	1	1	0	0	1	low
chr1	191438961	191439275	315	L	enh	1.61124830459604	0.256743393130187	0.436953348616053	0.156484274646643	9.54406202890454	1.4870738967538	4.71120373243691	0.343155013608175	0.280281150293249	1.0609392167405	1.18641072236403	0.904829050786251	0.16877892191844	0.309078508516667	1.16882187023616	0.256857391596035	0.389574414187258	0.254748145680724	0.308716620029157	0	0	0	no_motif	0	no_motif	0	0	0	0	0	0	no_motif	0	0	0	0	0	no_motif
chr1	191445926	191446697	772	L	enh	6.13282774413932	2.3559594057425	0.671453705262394	0.770770578085221	3.56254900750785	1.91653942185824	2.21191736309828	0.643889873387863	0.299691785506412	1.57846331955265	1.28924266934146	1.01801616604555	0.536251787948899	0.513158669123805	2.09021073069535	0.335986606189155	1.05441445551362	0.398570580149282	0.704911191240718	191446383	191446395	-	GTTCAAGGTCAGC	11	T	1	0	0	1	0	11	T motifs	1	1	0	0	1	high
chr1	191537130	191538130	1001	eB	enh	4.52060052468467	5.19350607285411	1.07076092927345	0.885875899286959	1.3649520588978	0.953905011041226	0.948650938828737	0.536097515749014	0.436541394770004	0.708586512186449	0.714699186010703	0.863332016707594	0.314060002228257	3.46922305609525	0.93612969185149	0.32373493978801	0.601162380994262	0.65890062813031	0.460531139152994	191537701	191537713	+	GCTCAAGGTCACA	11	T	1	0	0	1	0	11	T motifs	1	1	0	0	1	high
chr1	191616084	191616804	721	L	act.enh	9.19005747125644	0.617253690926812	5.64679651403338	0.757944754442161	9.8389257977208	5.80342470668598	8.92284159349373	1.21364087199715	0.636056618370085	2.40442856429154	1.03856835543706	2.33700405994887	0.237149296817432	2.0956999588512	1.65411795763935	0.310123019162957	0.947657579996	0.49838955881304	0.672742907270002	0	0	0	no_motif	0	no_motif	0	0	0	0	0	0	no_motif	0	0	0	0	0	no_motif
chr1	191625298	191625808	511	L	enh	2.31820246689369	0.988412738482165	0.419640474604493	0.417144418966887	0.427364621025721	0.613754077194851	0.346223365310259	0.293245406611578	0.499039429063976	0.611915491348811	0.872790438600369	0.798863284496514	0.314060002228257	0.809048755949586	1.98717917793297	0.226213544133389	0.751086185234587	0.275357819765375	0.681769807999747	191625614	191625626	-	GGTCAAGGTCATC	10.9	T	1	0	0	1	0	10.9	T motifs	1	1	0	0	1	high
chr1	191634165	191635072	908	L	enh	5.46357544020451	0.883989047777978	0.759320159435439	0.364169747666436	6.65886588100164	1.68858477551101	4.03947524484207	1.01224153573311	0.357588531060868	1.50369395330449	0.616991681864616	0.580468471808065	0.497796435243487	0.477166949188611	2.12098671214035	0.325137467170473	0.564599224335619	0.598394589109143	0.529955288875909	191634808	191634820	+	ACTAAAGGTCATG	7.7	T	2	0	0	2	0	7.65	T motifs	2	2	0	0	2	low
chr1	191660990	191662422	1433	L	act.enh	11.4204906031814	1.41544267898215	1.96015711737112	0.796874256794979	9.47339525851454	5.46293860242356	7.72511040087424	2.71714131726306	1.20236295051007	3.14050755837155	3.92042509222094	4.00019738229637	1.09450084684671	0.612213867681973	4.41812809110199	0.764552114287141	1.95139032750755	0.726728599374129	0.926149860087471	191661334	191661346	-	CTGCAAGGTCATT	8.2	T	2	0	0	2	0	7.9	T motifs	2	2	0	0	2	low
chr1	191698398	191698872	475	L	enh	3.70873238108646	0.405075654944778	1.29275690540267	0.264116359264707	1.91262873761516	2.45256588822507	3.55372499424393	0.586800650068172	0.394596738503162	1.24578676401128	0.308495840932308	0.418051914548887	0.420885729832661	0.212476167289415	0.785165226097007	0.184841213283265	0.354779757548207	0.274236996972043	0.483672522393966	0	0	0	no_motif	0	no_motif	0	0	0	0	0	0	no_motif	0	0	0	0	0	no_motif
chr1	191719062	191719518	457	L	prom	2.07594113144779	1.04428363142679	0.202246518692098	0.16508414150496	0.637071695499273	1.03471288691806	0.37495297154216	0.639748383142528	0.940349692616013	0.905239748864834	1.96149365681831	0.80665246039486	1.07892075648275	0.451386753747845	0.844653316718524	11.1940857701955	4.23521934651395	0.456065288678061	1.04579609524059	191719387	191719399	-	TTCCACGGTCACG	8.8	T	2	0	0	2	0	8.6	T motifs	2	2	0	0	2	low
chr1	191728710	191728976	267	eB	enh	0.511334101452487	1.12210880992662	0.160695684692365	0.313809920301866	0.146459341536759	0.225514082186085	0.218259990257133	0.0432136811510485	0.16579798204082	0.0837255152795431	0.102831946977436	0.192402148254456	0.207234274623853	0.287705698935013	0.124842860685395	0.119586907477829	0.0973936035468144	0.241712584959796	0.198097285605781	191728757	191728769	-	ATTCAAGGTCAGT	10.2	T	2	0	0	2	0	9.55	T motifs	2	2	0	0	2	mid
chr1	191814878	191815371	494	L	act.enh	1.82033526290021	0.665149702648624	0.310787166336778	0.236375464959314	1.36353840778046	0.789054775105176	0.723049519885585	0.581865632500276	0.468780733430265	0.411327024867891	2.20960574930704	1.48502530087567	0.405928218735872	0.374907724315021	1.94316428614237	0.803674131577012	0.808128249383279	0.252604106705123	0.760220858452407	191815235	191815247	-	CATTAAGGTCATC	8	T	1	0	0	1	0	8	T motifs	1	1	0	0	1	low
chr1	191817267	191817525	259	L	enh	1.26064678584441	0.353192202611558	0.857951721522135	0.353932665212483	0.36341006253026	0.672322353180948	0.52171794648299	0.248754507660423	0.289818887857314	0.67037403031159	0.203101672539197	0.469144521854001	0.459341082538074	0.174206265157071	0.800971918593706	0.314846324981066	0.573805212097784	0.116952468950242	0.285575236788185	0	0	0	no_motif	0	no_motif	0	0	0	0	0	0	no_motif	0	0	0	0	0	no_motif
chr1	191820986	191821433	448	eB	prom	2.34917428560352	2.87610750115019	0.473919434454703	0.188985385845199	1.56335255534546	1.65355433674171	0.562500352248164	2.26923207209379	2.81117618019894	11.8816684914411	4.13377565042284	2.19655515244333	0.275604649522844	0.276903550755249	1.04015487957779	6.79378457428074	2.18594760071151	0.289230545036227	1.01362781126988	0	0	0	no_motif	0	no_motif	0	0	0	0	0	0	no_motif	0	0	0	0	0	no_motif
chr1	191838902	191839631	730	L	enh	5.22376139190517	0.936529286148946	0.572744252186455	0.357741356512175	3.25143351266783	1.26995020564794	1.00536473433258	0.939515861967125	0.682434983333927	1.42333375975223	1.94355810690859	0.817817699607567	0.713571040379174	0.520576339638447	2.49517851900067	0.464041786324922	1.10453805648622	0.516466877717037	0.935176760817215	0	0	0	no_motif	0	no_motif	0	0	0	0	0	0	no_motif	0	0	0	0	0	no_motif
chr1	191928534	191929598	1065	L	prom	6.13343956592596	2.90537988189046	0.99356664150322	1.08923966772673	4.64041237873474	1.89948349666488	2.10973244894795	1.22289123344291	1.06766156431554	1.76776187797703	2.15947088652616	3.28273740368735	1.83094714956734	0.881419029270977	4.153706806655	6.31539073066126	3.93561606360842	0.768582847520647	1.07796437921131	191928878	191928890	-	TTCCAAGGTCACT	8.7	T	1	0	0	1	0	8.7	T motifs	1	1	0	0	1	low
chr1	191930600	191930906	307	L	enh	2.57295178493998	0.204203154759219	0.631397446597967	0.148720922878218	7.02386761649531	5.17470540432352	7.83706642819845	0.804629964101067	0.294587756639347	2.1717883513151	0.614429460448941	1.31708597084701	0.459341082538074	0.201231227256125	0.736559401748935	0.497832359129611	0.382842400688135	0.186895216152724	0.538982189605654	0	0	0	no_motif	0	no_motif	0	0	0	0	0	0	no_motif	0	0	0	0	0	no_motif
chr1	191932785	191932994	210	L	enh	1.03858238751053	0.215508690555694	0.160124012502544	0.142812828882324	1.21195589639976	0.553931973402081	0.625163567060875	0.218932678200471	0.0998414018212985	0.372544634917786	0.255798756735753	0.505416644330342	0.16877892191844	0.206551625693749	0.50551877441642	0.154801357346781	0.409663297117193	0.150210991890642	0.230265569576497	191932829	191932841	-	GCCCAAGGTCAGG	8.6	T	1	0	0	1	0	8.6	T motifs	1	1	0	0	1	low
chr1	191933262	191933605	344	L	enh	2.85830582862411	0.286015773870456	1.06591421178846	0.252292887394887	2.59333770316738	0.585324162398401	1.38164595080117	0.648515054110744	0.255934066255537	1.34913430157931	1.08614099680227	0.867372729045498	0.444383571441285	0.518737674040013	1.45354844365454	0.493419032537169	0.737211049808605	0.406495935246814	0.419335954452533	191933480	191933492	+	GGACAAGGTCAAG	8.3	T	1	0	0	1	0	8.3	T motifs	1	1	0	0	1	low
chr1	191945230	191946118	889	L	act.enh	5.58795217247313	2.57479875087185	0.971027536795846	0.861358609993069	2.03152714418946	1.44192407150365	1.01782249422434	1.26641475143897	1.80486990736341	2.51176545838629	2.5707986744359	6.00233332452139	0.897307473394403	1.12942556486967	4.57602554891754	2.93630085324105	3.67777999319028	0.662149589071587	1.08699127994105	0	0	0	no_motif	0	no_motif	0	0	0	0	0	0	no_motif	0	0	0	0	0	no_motif
chr1	191946268	191946933	666	L	act.enh	7.55127036810873	1.58572922635194	3.22254933798828	0.998709141070668	5.51121795587668	1.91651571606932	1.91242515880077	1.72916691973197	1.7449925187824	6.21189070452321	9.44004135059872	5.78277376391947	0.429426060344495	0.55744440943827	1.28340868875434	1.4171814708777	1.4252199278603	0.553358859378495	1.05482299597034	191946566	191946578	-	CTTGAAGGTCAGC	8	T	1	0	0	1	0	8	T motifs	1	1	0	0	1	low
chr1	192218076	192218496	421	eB	enh	1.23016442456389	1.46333869070396	0.233797158512043	0.353922953375108	0.204230491850275	0.345361377296636	0.304944679573368	0.314126711470785	0.161029113258787	0.152280019424192	0.155529031173992	0.325922513305452	0.245689627329266	0.168509653202246	0.256492149979009	0.111716876317676	0.210346002480853	0.23075768032357	0.515840806364682	192218413	192218425	+	AGCCAAGGTCATT	9	T	1	0	0	1	0	9	T motifs	1	1	0	0	1	mid
chr1	192312563	192313355	793	dB	enh	4.27858391795342	3.25660172638877	0.850979984568559	0.919982823576134	1.80503690906674	1.57052645627546	2.11368493392429	0.417777578864298	0.516804581335623	0.857501209883351	0.820093354403813	0.534844447839641	0.420885729832661	0.318653958268108	1.35846157045486	0.126652652753304	0.312268934999062	0.372215696330765	0.626460140788059	192312908	192312924	+	GTACCTGCAAGGTCACG	7.5	T	1	0	0	1	0	7.5	T motifs	1	1	0	0	1	low
chr1	192397247	192398140	894	dB	enh	4.18309881032006	3.6842884529265	0.894185216204251	1.50892928558098	2.12410287598538	0.821253276196928	1.07636933720196	0.600676192236814	0.489334111457395	0.864801761413175	1.80340240422864	0.597534775779996	0.37367316328984	0.610499156697452	0.798636428250757	0.400809977195882	0.355661281043861	0.541752945957943	0.594291856817342	192397514	192397530	-	AAGAGTTCAAGGTCATC	15.1	T	1	0	0	1	0	15.1	T motifs	1	1	0	0	1	high
chr1	192399150	192400173	1024	eB	enh	3.32165264754526	7.07524303679748	0.510053725769671	0.663624960161165	0.586544191705706	0.538474916821367	0.479844208982774	0.717235220843879	1.62013371275333	0.403456565262821	0.719823628842052	0.953589004469458	0.70503070986734	0.662217538328287	0.595306491492783	0.303997185962385	0.339987844253389	0.55367178063884	0.737079475211435	192399497	192399509	-	ATTCAAGGTCATT	10.8	T	1	0	0	1	0	10.8	T motifs	1	1	0	0	1	high
chr1	192515328	192516142	815	L	enh	7.01006572716236	0.627902440685539	0.694416794926449	0.328890827647547	19.8269628482798	8.25157097560605	9.05833929107545	1.28236103873028	0.761555427085579	2.93769358631383	4.08364078764196	1.38368318213637	0.405928218735872	0.534772016954077	3.18222584655542	0.328689553259899	0.609709943758806	0.361102016565028	0.506813905634938	0	0	0	no_motif	0	no_motif	0	0	0	0	0	0	no_motif	0	0	0	0	0	no_motif
chr1	192521827	192522616	790	dB	enh	4.2476120992436	3.69892464329664	0.598003207920187	1.02396173693447	1.60734323817775	1.03950253650121	0.986518277002943	0.45222458904713	0.678168854679443	0.818148911858001	1.68775935017283	1.28752080021402	0.912264984491193	0.593418061143498	3.48677702146508	1.15279536162388	1.05299200820368	0.383880895888916	0.672742907270002	192522332	192522348	+	GGGCTGTCAAGGTCACA	7.8	T	2	0	0	2	0	8.15	T motifs	2	2	0	0	2	low
chr1	192541913	192542283	371	L	enh	2.41062846559386	0.55340791675937	1.48080900516414	0.618569321635557	0.714806721475963	0.633059311411535	0.878865629038033	0.409804435218643	0.31547629475151	0.525394562417223	0.45890042927495	0.294587362864684	0.237149296817432	0.171643321112327	0.360824105544634	0.125481433024621	0.192434626789471	0.197929508353706	0.198097285605781	192542038	192542050	-	GTTCAAGGACAGA	8	A	1	1	0	0	0	8	A/G motifs	1	0	0	1	0	low
chr1	192609716	192610188	473	L	enh	1.34278736037609	2.02073404807473	0.405903473974956	0.909582776237732	0.267478224787068	0.29564184144254	0.406932614132748	0.195496937741052	0.294587756639347	0.163515800756551	0.361192925128864	0.325922513305452	0.329017513325046	0.279393347198801	0.125643488744253	0.126652652753304	0.277481486974973	0.295159592317039	0.37305318797059	192609964	192609976	-	GTTCAAGGTCAGC	11	T	1	0	0	1	0	11	T motifs	1	1	0	0	1	high
chr1	192727112	192727370	259	L	enh	0.975292742160276	1.12145202388887	0.112408980038907	0.214549948527847	0.210413900032221	0.378995927164028	0.461962449569962	0.829962596050624	1.41554477776983	0.954118103996808	1.18384850094835	0.188507560305283	0.0918682165076148	0.226490934484913	0.777159223665049	0.391879089230384	0.526191475637974	0.160495168489615	0.285575236788185	0	0	0	no_motif	0	no_motif	0	0	0	0	0	0	no_motif	0	0	0	0	0	no_motif
chr1	192745683	192746031	349	L	enh	2.31808010253636	0.750292976333521	0.686136754304351	0.497867268450763	5.13632592438727	3.42284099249337	7.12221597700369	1.34024378937254	0.747081240696964	5.77437339408479	0.102831946977436	0.397523504050318	0.16877892191844	0.20744630691532	0.298129481996479	0.147792933961392	0.21665486777317	0.277624631615675	2.38225500905085	0	0	0	no_motif	0	no_motif	0	0	0	0	0	0	no_motif	0	0	0	0	0	no_motif
chr1	192764534	192764984	451	L	enh	3.65658471040598	0.482900833444607	0.852148681648272	0.228604829312857	9.83645453917827	2.91825882330059	4.19371363970668	0.462268477815453	0.215802472972727	1.75595618856942	3.12996882927261	0.511412509566882	0.314060002228257	0.183602032247055	1.05790362407929	0.216862314018886	0.337044213493746	0.163785196522184	0.515840806364682	0	0	0	no_motif	0	no_motif	0	0	0	0	0	0	no_motif	0	0	0	0	0	no_motif
chr1	192778278	192778704	427	L	enh	2.03003404299102	1.05427559514777	0.477795847493262	0.436139477244919	0.560750320639921	0.332165564046493	0.627438725446585	0.40724999961843	0.233400045201858	0.509083735131838	0.619553903280291	0.361396714696238	0.758443573669542	0.604408943455463	0.901156029748103	0.152747547433282	0.340886615649975	0.233807331289421	0.428362855182278	192778361	192778373	-	GCTCAAGGTCACC	10.7	T	1	0	0	1	0	10.7	T motifs	1	1	0	0	1	high
chr1	192829191	192829753	563	L	enh	3.36902810828996	1.48261910772325	0.983154597434264	0.50824546415507	1.74072893779195	0.592974184959915	1.4533090630205	0.373770370390688	0.389660289678613	0.247241316036094	0.669688766061172	0.495908139922218	0.444383571441285	0.34923406393452	1.00298142108443	0.211907700546996	0.408727754204791	0.444899166145854	0.57115047357637	192829500	192829512	-	GGACAAGGTCACT	8.7	T	1	0	0	1	0	8.7	T motifs	1	1	0	0	1	low
chr1	192833814	192834561	748	eB	enh	2.21916879289783	2.41051672661163	0.657128871154371	0.644049671513631	1.42784637905525	1.22041689186792	0.689317153691158	1.39764284953724	1.85191859249731	2.02515328591917	1.59773851027377	1.06032572439342	3.25384293047193	0.661313577220519	3.11066500694916	2.08214168926894	2.2410370339877	0.632876988464646	0.681769807999747	192834224	192834236	-	GGTCAAGGACACA	7.8	A	1	1	0	0	0	7.8	A/G motifs	1	0	0	1	0	low
chr1	192998712	192999324	613	dB	enh	2.7308699874223	3.67363970316778	1.45205206703763	1.31658100462726	2.76117457148465	0.587520237467811	1.2726771270656	0.239504146214662	0.22057134175476	0.278153246381129	0.311058062347983	0.285542636731692	0.414468549247706	0.365438546496869	0.396247380538729	0.155089986890648	0.244946821010732	0.477643957643863	0.308716620029157	192998925	192998941	-	TCATGGTCAAGGTCAAG	9	T	2	0	0	2	0	10.05	T motifs	2	2	0	0	2	mid
chr1	193105661	193106712	1052	L	enh	3.75415001211391	3.55791047666711	0.807105002243987	1.04506105382739	1.14835475068363	0.828930020602567	0.932661731560222	1.0439602566832	0.662049185349313	0.528759884144513	1.03600613402139	1.24246765039788	0.536251787948899	3.33794650582605	1.77612516422494	0.304228493616164	1.09551386705416	0.643396198965829	0.838671908905066	193106465	193106477	+	TGCCAAGGTCAAG	8	T	3	0	0	3	0	9.5	T motifs	3	3	0	0	3	mid
chr1	193225335	193225956	622	L	enh	2.10874841551753	1.41544267898215	0.304655304551217	0.325695753342163	1.62554004994425	0.700121546247293	0.82698078129192	0.196774155541159	0.114315588209913	0.609120077696766	0.361192925128864	0.326599457728831	0.497796435243487	0.327072616649132	0.447662278784079	0.140495881032137	0.418747132349157	0.257450651666068	0.37305318797059	0	0	0	no_motif	0	no_motif	0	0	0	0	0	0	no_motif	0	0	0	0	0	no_motif
chr1	193274494	193275457	964	nB	enh	4.50431924700712	3.77674982179647	0.884626264935869	1.75413479937223	1.57501254615068	0.922568073007375	0.999912106833706	0.586007122745611	0.631287749588052	0.620355859029126	1.49746878471201	1.31251900221531	0.850311790177157	0.502076307853706	1.99168327809469	0.352172273925353	1.19301085808761	0.611083004849563	0.713938091970463	193275231	193275248	-	TCAGGGGTCAAGGTCAGG	8.6	T	2	0	0	2	0	9.3	T motifs	2	2	0	0	2	low
chr1	193278394	193279205	812	eB	enh	7.39665600327425	5.97372821596565	0.843988046004153	1.11094758472881	2.23134129175446	0.888219829556636	1.16530734262511	0.798243875100534	0.409238504934292	0.741723948108283	1.07589211113957	0.560731042002538	0.658035026650093	0.539197471043155	1.33918278047106	0.175290356023833	0.484615437429914	0.383268207578054	0.737079475211435	193278991	193279003	-	GTCCAAGGTCAGA	9.7	T	2	0	0	2	0	10.35	T motifs	2	2	0	0	2	high
chr1	193317146	193317933	788	L	enh	4.40920123244575	2.31805535774167	0.383114535011188	0.3924090874961	0.804201738257875	1.06218285867397	0.628658477612375	0.723447456211882	0.523554093144205	0.377049772795566	1.14396252383017	0.799977039743694	0.613162493359725	0.488144231272573	0.98004166848149	0.183470366409653	0.614415104367122	0.435755381643927	0.285575236788185	193317523	193317535	+	CCCCAAGGTCATC	8.7	T	1	0	0	1	0	8.7	T motifs	1	1	0	0	1	low
chr1	193401857	193402271	415	L	enh	1.91790056460814	0.542759167000643	0.293186984402256	0.149169147028731	0.484075533001234	0.381533204759887	0.425417079446211	0.401831291572988	0.379954972072031	0.342202612647997	0.411327787909744	0.42351616848431	0.329017513325046	0.256273350976847	0.391207113247159	0.190536111685128	0.193888435697043	0.201219536386275	0.428362855182278	0	0	0	no_motif	0	no_motif	0	0	0	0	0	0	no_motif	0	0	0	0	0	no_motif
chr1	193404408	193404881	474	L	enh	2.12441787140844	1.47863166711184	0.330091340540327	0.356401539979323	0.344506425205089	0.314221610594205	0.406180002122578	0.48028551022943	0.185208617253983	0.236005534703735	0.311058062347983	0.253310435326786	0.399511038150917	0.196105339166637	0.599672191074878	0.25301704323449	0.271193914885239	0.222870645699502	0.428362855182278	193404618	193404630	+	TCCCAAGGTCAAC	8.6	T	2	0	0	2	0	8.35	T motifs	2	2	0	0	2	low
chr1	193421084	193421617	534	eB	enh	1.3267508114132	2.64797970272253	0.281800595564704	0.407367700460168	0.388497108037376	0.360512824538311	0.271777766239053	0.214307497477591	0.381600455013547	0.118002767351867	0.205663893954872	0.221078233921879	0.275604649522844	0.252718470536464	0.326025951025323	0.210967788472093	0.28510506325572	0.361181404129783	0.45150423842325	193421330	193421342	+	CTTCAAGGTCAGA	9.9	T	1	0	0	1	0	9.9	T motifs	1	1	0	0	1	mid
chr1	193504220	193505077	858	L	act.enh	6.11740301696307	1.47928845314959	0.974105588655124	0.477549389355286	11.9310513944585	5.4098438378871	13.8509901640937	1.85114465638448	1.5379202006448	7.42521819413626	3.92554953505229	6.04735097154884	0.299102491131468	0.476019174577415	1.48678886885759	0.913258159137553	1.43743865453185	0.46138709465872	1.45610514896338	0	0	0	no_motif	0	no_motif	0	0	0	0	0	0	no_motif	0	0	0	0	0	no_motif
chr1	193538459	193539110	652	L	act.enh	4.37786232066394	0.843411131241233	0.778571795349816	0.392195901237891	9.59335653433965	5.64299134782361	7.09658398974462	1.3837673073686	0.926378246354948	5.6624231086639	7.15322586847099	3.1145193086527	0.237149296817432	0.392984259934876	2.53042045229116	0.621281331922533	0.931672529488883	0.347372165596032	0.926149860087471	0	0	0	no_motif	0	no_motif	0	0	0	0	0	0	no_motif	0	0	0	0	0	no_motif
chr1	193547360	193547696	337	L	enh	0.878216897881658	0.178261428592609	1.51643446475694	0.443615141787938	3.1493182667427	1.19063259755056	2.12257866011208	0.427027940310059	0.260870515080086	1.31263154393019	0.358630703713189	0.343433359760169	0.329017513325046	0.248390008494479	0.887139544814885	0.125481433024621	0.172346502430852	0.239284783607535	0.317743520758902	193547451	193547463	-	GTTCAAGGCCAGA	8	C	1	0	0	0	1	8	C motifs	1	0	1	0	1	low
chr1	193550891	193551254	364	L	enh	1.63022159813479	0.367828392981693	0.429471669173235	0.181605469097465	2.79792160779699	1.02205834766417	2.21601265860579	0.85101775454236	0.544275051213851	0.741723948108283	1.95893143540264	1.38499701686549	0.489256104731653	0.159587354803531	1.16803066534778	0.296048483230344	0.406181876747497	0.373790432305448	0.681769807999747	0	0	0	no_motif	0	no_motif	0	0	0	0	0	0	no_motif	0	0	0	0	0	no_motif
chr1	193551508	193551838	331	L	enh	2.02807621327378	0.546089821574302	0.487021936527779	0.285491223586316	1.32025455050684	0.659660865774811	1.45966821430633	0.36324279114482	0.341468861730738	0.357373623782892	0.255798756735753	0.438894440799061	0.260647138426055	0.306962905082708	0.625654291932892	0.0982153186159605	0.197157793870036	0.214005558737757	0.340884903999873	193551773	193551785	+	GCTCTAGGTCATG	7.6	T	1	0	0	1	0	7.6	T motifs	1	1	0	0	1	low
chr1	193579670	193580013	344	L	enh	1.90015091464267	0.182248869204017	1.37481626527867	0.250658099758597	5.50132502896813	1.63914817516569	3.1438986902786	0.483149782674659	0.222216824696276	0.491117310344899	0.883039324263069	0.587266587531428	0.314060002228257	0.206722028469009	0.856581029528285	0.203496382507397	0.242021196723339	0.19637299142533	0.57115047357637	0	0	0	no_motif	0	no_motif	0	0	0	0	0	0	no_motif	0	0	0	0	0	no_motif
chr1	193731914	193732595	682	L	enh	4.16828590493045	0.687103988203826	1.04199295274549	0.543083443901477	14.5837519209028	6.78831342510984	7.04060665376485	0.586800650068172	0.449370098217102	3.44563750529518	2.25461616925657	0.63925624580068	0.743486062572753	0.201051544594668	1.24747503072233	0.28051446529693	0.214875331452247	0.374580114792128	0.792389142423123	0	0	0	no_motif	0	no_motif	0	0	0	0	0	0	no_motif	0	0	0	0	0	no_motif
chr1	193922110	193922634	525	eB	enh	2.09258950219732	1.84580327405578	0.341272352766326	0.467163909772948	0.57382396256248	0.710889504959096	0.662490177172616	0.295316151734246	0.320412743576059	0.506288321479793	0.258360978151428	0.265691170656502	0.444383571441285	0.227108677870959	0.482750678324333	0.175290356023833	0.217764942795141	0.420977148229026	0.198097285605781	193922276	193922288	-	AGGCAAGGTCACC	8.5	T	1	0	0	1	0	8.5	T motifs	1	1	0	0	1	low
chr1	193928706	193929173	468	L	enh	1.83539289700448	0.423699285926321	0.273183652386576	0.290191507268346	1.89266486195198	0.754151562985475	1.41176396767609	0.478214765106763	0.381768035056064	1.38512127787737	1.07589211113957	0.308297630581073	0.260647138426055	0.293385234280098	0.702707764528469	0.168933215169481	0.197157793870036	0.267241348199019	0.285575236788185	0	0	0	no_motif	0	no_motif	0	0	0	0	0	0	no_motif	0	0	0	0	0	no_motif
chr1	193933962	193934415	454	L	enh	1.90112982950129	0.508842559611217	0.818569267969769	0.326201482744467	1.56812231241007	1.12550229091741	1.13935389663318	0.430375903232833	0.218925858813244	0.650697881298915	0.880477102847394	0.426199589717741	0.275604649522844	0.201498885205453	0.756777220371212	0.161867469894005	0.264461901386116	0.296103420934553	0.285575236788185	0	0	0	no_motif	0	no_motif	0	0	0	0	0	0	no_motif	0	0	0	0	0	no_motif
chr1	194034189	194034442	254	L	enh	1.26248225120432	0.219496131167102	0.265969065154877	0.150736717575856	4.42699578553458	1.37320392572201	6.77954913503457	0.396412583527546	0.407090281865227	1.33567301467015	0.777645155869958	0.310524213931883	0.314060002228257	0.152151352931948	0.429592102690433	0.119355599824049	0.17471708920726	0.199663019457899	0.230265569576497	0	0	0	no_motif	0	no_motif	0	0	0	0	0	0	no_motif	0	0	0	0	0	no_motif
chr1	194066834	194067571	738	eB	enh	2.92208493140367	5.31721018057759	0.456799801987186	0.601465335714207	0.452451666532838	0.571915358321303	0.55397981879402	0.189594539218065	0.281926633234765	0.310111560921884	0.358630703713189	0.30015320628771	0.35251535493367	0.315993759049296	0.296833547115908	0.190304804031349	0.234945449338616	0.433368859556402	0.230265569576497	194067348	194067360	+	GTTCAAGGTGACC	7.9	T	2	0	0	2	0	8.7	T motifs	2	2	0	0	2	low
chr1	194436906	194437228	323	L	enh	2.860508387056	0.278697678685389	1.09633657185137	0.160228176816512	6.5857252211563	0.844864121059514	3.29080086293592	0.334388342639959	0.255934066255537	0.729918258700678	0.102831946977436	0.192402148254456	0.198693944112019	0.171643321112327	0.336362626998436	0.0982153186159605	0.143728821779939	0.142329300431082	0.142787618394093	0	0	0	no_motif	0	no_motif	0	0	0	0	0	0	no_motif	0	0	0	0	0	no_motif
chr1	194505767	194506297	531	L	enh	5.20882612215823	0.806163869278148	0.730431681263438	0.285395475791032	3.64540720332849	3.39039379957298	5.40404955589112	0.970614909227183	0.859416185880328	3.48778521697257	1.43452281485275	1.07411770592082	0.314060002228257	0.189719856732182	0.529593182832306	0.167761995440797	0.319362688856034	0.330281956486238	0.37305318797059	0	0	0	no_motif	0	no_motif	0	0	0	0	0	0	no_motif	0	0	0	0	0	no_motif
chr1	194594395	194595143	749	eB	enh	1.7733268952275	3.13486797677854	0.413241506506799	0.53119761086118	0.452805079312172	0.331618528579677	0.368035205846405	0.287343008088591	0.244750845749956	0.160150479029261	0.311058062347983	0.434685737098283	0.399511038150917	0.163662723455891	0.324192216660392	0.211907700546996	0.196241016001201	0.277624631615675	0.340884903999873	194594788	194594800	-	TCCCAAGGTCATC	9.7	T	1	0	0	1	0	9.7	T motifs	1	1	0	0	1	mid
chr1	194598527	194598829	303	L	enh	1.18205477767523	0.286015773870456	0.389270652830759	0.138553485472776	0.587604430043709	0.836295300381086	1.00671625155032	0.304082822702462	0.283404536133765	0.22083452356884	0.155529031173992	0.235685552602406	0.16877892191844	0.146033528446821	0.331322359706866	0.126652652753304	0.19096281140965	0.271259890199819	0.285575236788185	0	0	0	no_motif	0	no_motif	0	0	0	0	0	0	no_motif	0	0	0	0	0	no_motif
chr1	194831092	194831399	308	L	enh	2.12478496448042	0.260074047703846	0.333078283777803	0.21761787253293	0.931757442469463	0.694659712461802	1.34654489725683	0.123738644930158	0.162674596200304	0.369179313190497	0.152966809758317	0.192740620466146	0.207234274623853	0.151704012321163	0.170074499466115	0.119586907477829	0.0973936035468144	0.222062744166515	0.285575236788185	0	0	0	no_motif	0	no_motif	0	0	0	0	0	0	no_motif	0	0	0	0	0	no_motif
chr1	195001118	195001718	601	L	enh	4.71426275581259	0.731669345351979	2.08868382497575	0.564079729121084	4.70101083128293	2.06134617988173	4.97253221337369	0.743709087381057	0.392951255561645	1.28171961358516	1.71081934291391	0.504594366784702	0.222191785720642	0.251123355314483	0.812842660740326	0.202325162778714	0.239668616419182	0.413491584019838	0.483672522393966	195001353	195001365	-	CTCCAAGGTCAGC	8.8	T	1	0	0	1	0	8.8	T motifs	1	1	0	0	1	mid
chr10	3195847	3196464	618	eB	enh	2.87593311423225	4.00089017961272	0.398283284609391	0.400786056258832	0.453158492091506	0.451912354351572	0.460665767891361	0.291484498333926	0.409238504934292	0.289389027713488	0.832904461482188	0.34287478100772	0.18373643301523	0.22976887708977	0.367707530371617	0.0982153186159605	0.237298029642774	0.339015213116757	0.364026287240845	3196202	3196214	-	CATCAAGGTCACA	10.3	T	1	0	0	1	0	10.3	T motifs	1	1	0	0	1	high
chr10	3343885	3344617	733	dB	enh	2.04484694838064	4.06009172713101	0.574323688388261	1.21454565199226	0.204230491850275	0.371555832465504	0.502551012973145	0.0977484688705261	0.430127043046455	0.251176545838629	0.308495840932308	0.213269030964715	0.367472866030459	0.246901428332763	0.112171490479918	0.119586907477829	0.169420878143459	0.447733502462423	0.45150423842325	3344250	3344266	-	AGAAGTTCAAGGTCACC	14.6	T	1	0	0	1	0	14.6	T motifs	1	1	0	0	1	high
chr10	3501707	3502615	909	eB	enh	3.01842658953833	5.57995809681734	0.542016215478785	0.90362446086808	0.778054454412756	0.833204086074922	0.774171628316538	0.593980266391266	0.484732822717879	0.395586105657751	0.255798756735753	0.296593839674735	0.397387888224038	0.303855365253111	0.415619144558665	0.224867971369265	0.415803501589514	0.707289872630627	0.340884903999873	3502157	3502169	+	CTTGAAGGTCATA	9.1	T	1	0	0	1	0	9.1	T motifs	1	1	0	0	1	mid
chr10	3645981	3646841	861	L	enh	15.4161677645972	1.66421119088952	3.68037821636536	1.0712034189202	24.4641945120005	7.94829077526939	10.4030033790889	1.77092952945039	0.887221815843589	4.63866481109613	1.87147281691925	0.916989679575208	0.337557843836881	0.454217355741917	2.35460207619602	0.24506834050245	0.577056563798528	0.611636407022827	0.879867093605527	3646567	3646579	-	GCTAAAGGTCAAG	7.6	T	2	1	0	1	0	8.05	T motifs	2	1	0	1	1	low
chr10	3666290	3666873	584	L	enh	3.48385360253405	1.92428523859336	0.592048426390003	0.312079384870291	1.41512614991203	0.403398343493931	1.02445570925501	0.335975397285082	0.280113570250733	0.400091243535531	0.258360978151428	0.233458969251595	0.320260299487638	0.17702326692314	0.248151655197284	0.196199329578141	0.274398949924535	0.255458440602648	0.285575236788185	3666600	3666612	-	TTTGAAGGTCATC	8.4	T	1	0	0	1	0	8.4	T motifs	1	1	0	0	1	low
chr10	3753082	3753704	623	eB	enh	1.94960656946193	4.24102702425953	0.561941656505222	0.763709307228357	0.643961929239887	0.418549790735606	0.340653722475113	0.210166007232255	0.239981976967923	0.243875994308804	0.102831946977436	0.193079092677835	0.420885729832661	0.234121183577656	0.136132009158683	0.140727188685917	0.191517848920635	0.343646443428419	0.340884903999873	3753422	3753434	-	ATTCAAGGTCAAA	10.5	T	3	0	0	3	0	9.8	T motifs	3	3	0	0	3	mid
chr10	3872359	3872961	603	L	enh	3.59439634427167	1.45268994094523	0.566538539733816	0.48358463365148	0.695903084150792	1.12074626442188	0.60141600407917	0.627943586096553	0.45726235283965	0.917615346347684	2.99493756942402	0.975203562879633	0.675115687673761	0.347085073041489	1.29988703190075	3.36980083758373	1.172367696218	0.292813392901984	1.44199066645215	3872720	3872732	+	TTTCAAGGTCAGG	9.8	T	1	0	0	1	0	9.8	T motifs	1	1	0	0	1	mid
chr10	3881177	3881581	405	L	enh	1.8699132820768	0.367828392981693	0.283964935689904	0.290184223390314	1.67889485597249	0.917032246526199	1.74450448199317	0.541516223794456	0.326994675342124	0.495622448222679	8.24449130810461	0.663214674706819	0.145281080309817	0.383408810183435	0.638124370462361	0.225750928825829	0.248198172711477	0.274647524843451	0.594291856817342	0	0	0	no_motif	0	no_motif	0	0	0	0	0	0	no_motif	0	0	0	0	0	no_motif
chr10	3891691	3892277	587	L	act.enh	3.88366604739029	0.274710238073981	1.21362679938573	0.335858334828918	33.4775436755957	23.113482184977	31.7710753333636	2.90211067575824	0.767802198766611	6.29857401362734	5.99645223756245	2.22599422574641	0.207234274623853	0.286128915069973	0.813946977681817	0.448985065158851	0.559568336313952	0.331491328434105	0.792389142423123	0	0	0	no_motif	0	no_motif	0	0	0	0	0	0	no_motif	0	0	0	0	0	no_motif
chr10	3913198	3913824	627	L	enh	4.03925932708339	1.21855761940799	0.744603677049079	0.656976098870663	0.61304488833016	0.659253719671641	1.20519514455132	0.589355085668385	0.573223423991079	0.285453797910953	0.45890042927495	0.251642430728423	0.35251535493367	0.436136499780256	0.511832098100567	0.119355599824049	0.309898348222654	0.482842990749822	0.548009090335399	3913408	3913420	-	CTTCAAGGTCACA	10.3	T	1	0	0	1	0	10.3	T motifs	1	1	0	0	1	high
chr10	3939020	3939754	735	L	act.enh	3.08098204874462	1.47797488107409	0.3991595226769	0.53724256699475	0.549090329834698	0.682239698092202	0.76260492869883	0.442974227601369	0.489166531414879	0.704651282383914	0.830342240066513	1.76607376275605	0.279346641819604	0.816744197979238	1.34698457416725	0.25324835088827	0.558550850921328	0.592212288879814	0.474645621664221	0	0	0	no_motif	0	no_motif	0	0	0	0	0	0	no_motif	0	0	0	0	0	no_motif
chr10	3940268	3940681	414	L	prom	2.49117830348028	1.44870250033382	0.184650377079741	0.210367534044841	0.656682158383113	0.796106606160029	0.549216904277668	0.888329037170421	1.01470126758563	1.44808495471793	3.25586076899112	8.47054498279759	0.260647138426055	0.636053869991731	2.15440568306904	4.58676693067016	3.95369778373492	0.278470853622126	0.626460140788059	0	0	0	no_motif	0	no_motif	0	0	0	0	0	0	no_motif	0	0	0	0	0	no_motif
chr10	3940730	3942545	1816	eB	prom	23.2284280329759	8.64098833570746	1.82307812584404	1.31711874134059	12.2411066509605	7.54692521473622	9.45069996826748	5.57286420258001	4.38808523131259	13.0590631314803	69.6476316703619	38.0796954166879	0.589664651751101	1.54799442188763	5.81876077665031	7.46935057934158	8.4912306807171	0.716946960297704	4.61663481792613	0	0	0	no_motif	0	no_motif	0	0	0	0	0	0	no_motif	0	0	0	0	0	no_motif
chr10	3949260	3949839	580	L	enh	4.9794198623847	1.42942208331453	3.6229987956119	1.45703086221496	23.1838703437328	6.75141866877053	8.86738564430457	0.584246214467959	0.243272942850956	2.68372162682316	1.95124477115561	0.536732558978763	0.420885729832661	1.38075846139663	1.15624457769827	0.415172775400613	0.510289487321185	0.450828317272867	0.658628424758775	3949523	3949535	+	GTTCAAGGCCAGC	8.2	C	2	0	0	1	1	9.75	both T & C motifs	2	1	1	0	2	mid
chr10	4060950	4062086	1137	eB	act.enh	16.4011341091394	4.9301013705766	1.05284404639373	0.971802333895824	3.44471083927155	3.61408429774655	4.01902597001812	1.53446350931348	1.20303327068013	2.22910707412738	3.7597716182156	8.51152297041948	0.574707140654312	1.22716208048011	3.31264404339604	0.899141350046385	1.76971033287515	0.568098772319933	1.19761061436443	4061359	4061371	+	AGTCAAGGTCACC	10.5	T	1	0	0	1	0	10.5	T motifs	1	1	0	0	1	high
chr10	4073144	4073409	266	L	enh	1.29406589170079	0.4789133928332	0.180773964041183	0.129742860315593	0.267831637566402	0.281320365176458	0.27738420302762	0.164397890480994	0.146554926870173	0.384350324325391	0.258360978151428	0.471709577416501	0.18373643301523	0.312462986181789	0.352251772094602	0.126652652753304	0.269740105977667	0.349241603784752	0.308716620029157	4073221	4073233	+	CTACAAGGTCAAG	8.5	T	1	0	0	1	0	8.5	T motifs	1	1	0	0	1	low
chr10	4079661	4080493	833	L	enh	4.21933229639498	1.44935928637157	0.711000021437579	0.385762654164942	3.15832897715932	1.19626897574597	1.56241616030309	0.987838414318599	0.531446347766753	2.17007862708936	1.54247920466154	1.29900881398086	0.405928218735872	0.678048091008018	1.88670080106642	0.393281616612847	1.43939813288052	0.623360892718576	0.999513328758648	0	0	0	no_motif	0	no_motif	0	0	0	0	0	0	no_motif	0	0	0	0	0	no_motif
chr10	4099978	4100502	525	L	act.enh	2.28527281846662	0.486888274056015	0.443961462570137	0.413791235695741	1.42236979643198	1.0863565584989	0.663685052317738	0.472312366583775	0.281759053192249	0.549005941232433	2.01162851959919	1.57262322386419	0.367472866030459	1.11050857889429	1.93870233099404	0.446873933355265	0.675560242367314	0.216095376412239	0.562123572846626	4100261	4100273	-	ACCCAAGGTCAAC	8.7	T	1	0	0	1	0	8.7	T motifs	1	1	0	0	1	low
chr10	4105694	4106091	398	L	act.enh	2.15759224855016	0.297321309666931	0.845046515416281	0.272486044149407	6.18857081548164	1.51422934091862	4.15963183766609	0.631291549019327	0.238336494026407	1.83637050884586	2.36001033764968	6.59564892870419	0.130323569213028	0.306238626636397	1.06348085461129	0.820573978537719	0.781881155508773	0.392133294539799	0.594291856817342	0	0	0	no_motif	0	no_motif	0	0	0	0	0	0	no_motif	0	0	0	0	0	no_motif
chr10	4142189	4143786	1598	eB	act.enh	22.4448396922264	2.94595779842721	8.99132555795337	1.31639193699604	26.4227563872779	7.85734439272436	22.7998486798839	3.11755940782345	2.56857355751805	8.03429896660244	4.16853718470967	21.2924251567336	0.666575357161927	1.68957284087202	5.91701817940363	2.61625180637806	5.28635111087169	0.811676698715148	1.77384866972228	0	0	0	no_motif	0	no_motif	0	0	0	0	0	0	no_motif	0	0	0	0	0	no_motif
chr10	4145250	4145782	533	L	act.enh	3.43341903285616	1.1334143457231	0.424550004355108	0.245651309982417	3.08889783604058	1.6907996392224	1.84639308318674	0.630981712174312	0.438019297669004	1.50312404522924	0.872790438600369	1.89419067474055	0.343975024421836	0.508568325348426	1.5844192513941	0.415404083054393	1.0451005516127	0.380136954674997	0.562123572846626	0	0	0	no_motif	0	no_motif	0	0	0	0	0	0	no_motif	0	0	0	0	0	no_motif
chr10	4166827	4167400	574	nB	enh	2.34758354895826	0.645869285629334	1.31861177525922	1.05730664710095	2.3345167760176	0.704645017958333	1.77218409044283	0.34267132313063	0.289818887857314	0.373114542993031	0.416452230741094	0.40366470240912	0.551209299045689	0.359920397167822	0.711415751116347	0.125481433024621	0.479860908751711	0.424898083618763	0.64960152402903	4167017	4167034	+	CAGGAGTTCAAGGTCACA	13.7	T	1	0	0	1	0	13.7	T motifs	1	1	0	0	1	high
chr10	4242323	4243301	979	nB	prom	5.36943634050176	2.46240017894485	3.65948945487076	2.05464214117441	4.63387555777346	9.43427888424439	7.86343591512152	2.06928380726239	1.39153285381715	5.70618711261225	7.2586200368641	21.7826060311199	0.482838924146697	0.432844546160263	1.22368118213464	19.8111886239891	8.40986233094537	0.655512993486678	2.85181304893359	4242692	4242709	+	CCCAAATTCAAGGTCAGC	12.5	T	1	0	0	1	0	12.5	T motifs	1	1	0	0	1	high
chr10	4247367	4247968	602	dB	act.enh	5.38302560231809	2.61936410802	0.839989284331511	0.719447085330459	1.0520695001611	0.980465149841024	2.20498890852333	0.708468549875663	0.357420951018352	0.578778055426977	0.569419040499411	1.80423987014485	0.145281080309817	1.23306895266693	1.47044639233512	0.189133584302665	0.94982251551711	0.354680735629401	0.529955288875909	0	0	0	no_motif	0	no_motif	0	0	0	0	0	0	no_motif	0	0	0	0	0	no_motif
chr10	4248939	4249715	777	L	act.enh	11.6961710444837	0.936529286148946	1.93124438316511	0.555264248045213	41.0019165729621	6.69022624415029	32.5108146091985	1.97726388328232	1.5463151953949	6.45587495228038	10.7691699970584	9.65956460330895	0.260647138426055	0.563267465747093	2.36140030098176	1.06824891825131	1.98255190635484	0.349203283311288	1.37765409851072	0	0	0	no_motif	0	no_motif	0	0	0	0	0	0	no_motif	0	0	0	0	0	no_motif
chr10	4250949	4251581	633	eB	act.enh	5.68539510982373	2.0912411313895	1.61927935653924	1.12777602322148	3.68780884411017	3.06555413074684	3.63360291103481	1.08303244758891	0.576514389874112	2.03638906725153	2.20448130647569	10.2581215203402	0.321316645405954	0.590781706370587	2.38753132922133	1.54995947645752	1.65631327491644	0.45477431508004	1.66322933529891	4251235	4251247	-	GTTCAAGGTCAGC	10.8	T	1	0	0	1	0	10.8	T motifs	1	1	0	0	1	high
chr10	4253015	4253454	440	L	act.enh	2.17362879751305	1.32631196468584	0.450808657557508	0.338473178764799	0.682829442228232	1.02831170600822	0.977384398504882	0.173648251926755	0.534737313649786	0.738928534456238	1.08357877538659	1.8646783125262	0.207234274623853	0.414686803088698	0.832812192915991	1.59724877114744	1.28043892621171	0.254337617809317	0.474645621664221	0	0	0	no_motif	0	no_motif	0	0	0	0	0	0	no_motif	0	0	0	0	0	no_motif
chr10	4263874	4264892	1019	L	act.enh	4.51741905139415	1.43472309600144	2.1299999034427	1.33420771566632	2.16191015063572	2.49915576335597	2.70351995077242	1.35028767814086	1.07901236486364	1.45310587394678	2.67619284282901	8.43571511588917	0.130323569213028	0.835220711613749	3.21606679272123	0.559395095557618	2.99563943144347	0.481208586463312	1.41884928321118	4264155	4264167	-	TTGCAAGGTCAAA	8.2	T	1	0	0	1	0	8.2	T motifs	1	1	0	0	1	low
chr10	4265367	4266251	885	L	prom	4.07133242500916	2.34798452451968	1.43937868690946	0.571174386602754	4.23530750098146	3.40333024237699	2.0366021844512	2.58304894671956	2.56743081470408	5.88713873531109	10.384573988838	20.1952009839129	0.367472866030459	0.760188324428987	1.61044598268501	11.6327674864869	8.05867113613724	0.526582403717941	4.24358162995554	0	0	0	no_motif	0	no_motif	0	0	0	0	0	0	no_motif	0	0	0	0	0	no_motif
chr10	4284526	4285193	668	L	act.enh	1.70918069937595	0.278697678685389	5.72760931404246	1.42417241874249	3.65989449636838	2.24951134490893	2.50663652799251	1.02307895182399	0.769615261750644	2.94039174328811	1.81108906847567	4.79775092556691	0.285546939078984	0.661849884353791	0.948723333855008	1.32147248903869	1.14771056864542	0.304796856884987	1.2580078633576	0	0	0	no_motif	0	no_motif	0	0	0	0	0	0	no_motif	0	0	0	0	0	no_motif
chr10	4288436	4290636	2201	dB	prom	17.5749836567207	5.64380387098479	13.6960880887055	3.92973936859805	19.0953703352418	9.75413561734426	12.5406854496643	5.41547207478958	3.87077790984941	15.8827799634554	20.6359124640609	42.9555945646422	0.850311790177157	2.47678388601121	3.81306227595915	14.906130199635	8.66176495218559	0.824310251851188	2.88398133290431	4288764	4288780	-	GAGAGATCAAGGACACC	9.7	A	1	1	0	0	0	9.7	A/G motifs	1	0	0	1	0	low
chr10	4292220	4293062	843	L	act.enh	2.77836781252432	1.02899065501891	0.723246487053976	0.588297191392848	1.65928439308865	1.19572189337039	1.40875079477287	0.744986305181163	0.462031221621683	0.636515302912561	1.38695017348755	2.71338626638007	0.60836415514465	2.64108125188271	2.91371459104394	0.902421139844971	1.39282577525529	0.350181335648964	0.935176760817215	4292550	4292562	+	GTTCAAGGTCACC	11.2	T	1	0	0	1	0	11.2	T motifs	1	1	0	0	1	high
chr10	4303489	4304465	977	L	act.enh	5.76447657542222	1.84312940551987	0.932670119311203	0.592038665603373	7.14294404491569	1.93104432787428	2.42097218540132	1.04858543740608	0.793627185703323	1.68181085712069	1.49490656329634	2.03040560050009	0.290562160619634	1.73360451019338	3.53488183435655	0.972282386119203	1.59952939799755	0.718857465577716	1.01362781126988	0	0	0	no_motif	0	no_motif	0	0	0	0	0	0	no_motif	0	0	0	0	0	no_motif
chr10	4324914	4325662	749	dB	act.enh	3.17769079995125	1.71342077468682	1.71850792941482	1.70812277933446	1.11567064587723	0.734970539363185	1.31489703646907	0.498786233120953	0.322058226517575	0.787236981512967	0.619553903280291	1.90034469282361	0.444383571441285	1.35623557828142	1.37188522511595	0.294510329657656	1.05643056815271	0.614888114581931	0.419335954452533	4325331	4325347	+	AGATGTTCAAGGTCACC	13.3	T	2	0	0	1	1	12.15	both T & C motifs	2	1	1	0	2	mid
chr10	4331904	4333674	1771	eB	prom	23.3896500731061	10.1023099439133	4.79165795959254	5.00933873611618	27.3557520899314	21.3859886108833	28.3735550682308	4.97284555445327	2.95527804139866	15.3431010426706	15.500549123553	30.8613986048327	0.420885729832661	1.53362254034302	4.93964240288787	4.17283809250668	5.54061529202412	0.995894575146165	1.81110453547448	4332533	4332545	-	TGCCAAGGTCATG	9.2	T	1	0	0	1	0	9.2	T motifs	1	1	0	0	1	mid
chr10	4346986	4347385	400	L	enh	2.92367566804893	0.546089821574302	0.623595025887783	0.204610265136678	1.36353840778046	0.880174385464864	0.565721351277844	1.46270521650259	1.28840048611282	2.71007429256623	1.34706419636937	0.829431810704325	0.299102491131468	0.617962769812173	1.31293109972664	1.35480349884056	1.12039718438234	0.214538859483864	0.912035377576244	4347162	4347174	+	CATGAAGGTCATG	7.7	T	1	0	0	1	0	7.7	T motifs	1	1	0	0	1	low
chr10	4350916	4351195	280	L	enh	1.42137936854526	0.419711845314913	0.633380666145624	0.185787883580472	0.522943045989579	0.484797827182545	0.553486421341154	0.220209896000578	0.0531278767724237	0.993470402022157	0.461462650690625	0.310304107391124	0.130323569213028	0.756569576273608	0.515978763297137	0.197370549306824	0.239650609946932	0.371798221242028	0.37305318797059	0	0	0	no_motif	0	no_motif	0	0	0	0	0	0	no_motif	0	0	0	0	0	no_motif
chr10	4354603	4355015	413	L	enh	1.86930146029017	0.594642619333862	0.204822708706467	0.128462976993876	0.873279466597279	0.426016607278255	0.416377862167348	0.953081567290751	0.263993900920602	0.566972366019372	1.19153516519538	1.36826052630272	0.16877892191844	2.82877473852431	1.70941935900008	1.0770861532433	0.968228715976607	0.389866482689499	0.396194571211561	0	0	0	no_motif	0	no_motif	0	0	0	0	0	0	no_motif	0	0	0	0	0	no_motif
chr10	4364104	4365297	1194	L	act.enh	4.77583930016026	2.09855922657456	1.63569577677145	1.68246671996921	2.56613018098426	1.39531350663903	2.21992480606379	1.40737690146055	0.702013198589606	1.84310115230044	0.92292530138125	1.91054794617003	0.78835859586312	1.26860915894999	1.9050300356098	0.308257876472934	1.01984557733545	0.83867342972821	0.783362241693378	4364302	4364314	+	GCCCAAGGTCAGT	8.8	T	3	0	0	3	0	9.23333333333333	T motifs	3	3	0	0	3	mid
chr10	4372224	4372431	208	L	act.enh	0.942363093733208	0.323263035833541	0.326202806535271	0.0909453641817641	2.63467910561107	2.0126043437515	2.5029588733094	0.633362294141995	0.62306033488047	1.88443031582287	1.28924266934146	1.44685848234489	0.237149296817432	0.234604227115731	0.476676125512031	0.249708384524943	0.525754589049087	0.203661842205772	0.37305318797059	0	0	0	no_motif	0	no_motif	0	0	0	0	0	0	no_motif	0	0	0	0	0	no_motif
chr10	4373434	4374065	632	L	act.enh	2.69953107564049	0.958483571704148	1.1457930702506	0.410438052424595	1.89920168291326	1.75487219651612	1.96361401668838	0.945901950967657	1.00482836993653	0.736133120804194	4.44483371277082	5.6723938773415	0.376013196542293	0.774042933067121	3.90506657195387	0.939021346795714	1.47677964267834	0.466058145650467	0.870840192875783	0	0	0	no_motif	0	no_motif	0	0	0	0	0	0	no_motif	0	0	0	0	0	no_motif
chr10	4375237	4375585	349	nB	act.enh	2.81215401145269	0.494206369241083	1.20407483209562	0.638817555682524	20.9601234803648	14.3504169862621	15.0889192248773	2.29826037423118	0.87785165832204	6.40140576984431	5.588796236601	2.19351239250094	0.0918682165076148	0.210686804846274	0.528721344138032	0.456456471123548	0.347750135196584	0.160495168489615	0.737079475211435	0	0	0	no_motif	0	no_motif	0	0	0	0	0	0	no_motif	0	0	0	0	0	no_motif
chr10	4431434	4432302	869	eB	prom	5.63618418371912	4.35009494161288	0.544287839615466	1.0539534638298	0.605801241810211	1.02680264958679	0.635963521696159	1.69630696419426	2.69769849220161	1.59472002011385	1.34706419636937	2.7568580424246	0.589664651751101	0.559934205881822	0.853213228989848	27.0545967411984	11.3249503836971	0.464342853592581	4.92929075690355	4432093	4432105	+	GTTCAAGGTGATT	7.7	T	1	0	0	1	0	7.7	T motifs	1	1	0	0	1	low
chr10	4432559	4433558	1000	eB	prom	2.69855216078187	3.67363970316778	0.537727952551058	0.520366335087672	0.854729242051442	1.53833398729411	0.969659392652058	1.50591889765364	2.49751294843146	3.70582432688937	2.42551852892461	10.6944385048748	0.440641579144526	0.748406472745456	0.543794598520082	32.1233322626342	17.2573935062877	0.720590976681909	2.78747648099216	0	0	0	no_motif	0	no_motif	0	0	0	0	0	0	no_motif	0	0	0	0	0	no_motif
chr10	4481438	4482048	611	L	act.enh	2.44270156351963	1.50058595266704	0.775974292957542	0.948372988493529	0.981931533483696	0.765869818078977	0.796038403863679	0.528434208948375	0.519927967176139	0.677674581841414	0.719823628842052	2.23720135899208	0.35251535493367	0.217712910780974	1.49352446993446	1.4675847319866	1.97809399722724	0.34851120743567	0.529955288875909	4481595	4481607	+	TGTCAAGGTCATG	10	T	1	0	0	1	0	10	T motifs	1	1	0	0	1	high
chr10	4486061	4486850	790	L	act.enh	3.5292712335615	0.568044107129504	0.653190742516248	0.390851228786351	1.48632435492744	1.27974519414778	2.08754905066484	0.53658120622656	0.495748463180944	1.70821764958794	3.60424258704161	3.99768798009799	0.275604649522844	0.446586843522199	1.30649736873883	0.444204804722403	0.841253142142511	0.425351996800114	1.40473480069995	0	0	0	no_motif	0	no_motif	0	0	0	0	0	0	no_motif	0	0	0	0	0	no_motif
chr10	4492759	4493470	712	L	enh	3.930674415063	1.21457017879659	2.7934660270952	0.561143811334989	7.10619700860335	4.71790010325921	4.63964248666854	0.671950794570163	0.285217599117798	4.59589306461931	6.20835013988129	1.13214341942133	0.16877892191844	0.148946557928283	1.07004284784612	0.162330085201565	0.448692699296643	0.398230278539902	1.4510175671819	4493157	4493169	+	TTACAAGGTCACT	9.1	T	1	0	0	1	0	9.1	T motifs	1	1	0	0	1	mid
chr10	4530618	4531216	599	L	enh	2.26764553285848	0.698409524000301	0.315149279931582	0.557533899503898	0.657388983941781	0.452311567252595	0.65629644524514	0.436588138600836	0.355775468076836	0.365244083387962	0.669688766061172	0.324661519005102	0.367472866030459	0.426127046519057	0.953898300011678	0.153918767161965	0.686170670967165	0.37196615796132	0.45150423842325	4530684	4530696	-	GTTCAAGGCCAGC	8.2	C	2	0	0	1	1	8.15	both T & C motifs	2	1	1	0	2	low
chr10	5027214	5027786	573	L	enh	3.78573365261038	0.579349642925979	0.977792786370793	0.453698366388806	4.82202971453324	2.31900932057642	3.97604923554498	0.645960618510531	0.629307106561503	2.27684561310887	1.28155600509444	0.622402316710524	0.367472866030459	0.196008083992569	0.776827572791832	0.140727188685917	0.320798491291357	0.309404524985835	0.253406952817469	0	0	0	no_motif	0	no_motif	0	0	0	0	0	0	no_motif	0	0	0	0	0	no_motif
chr10	5130541	5131139	599	eB	enh	1.05461893647342	1.98081291757574	0.589323438375419	1.62182671168851	0.140629346134148	0.188058851842409	0.254780024273101	0.160256400235659	0.371895137406966	0.087660745082078	0.152966809758317	0.20311487898581	0.130323569213028	0.160652438800362	0.133797314926319	0.0982153186159605	0.172364508903102	0.26649273280363	0.285575236788185	5130729	5130741	+	TTTCAAGGTCATC	11	T	1	0	0	1	0	11	T motifs	1	1	0	0	1	high
chr10	5215979	5216338	360	L	enh	1.40656646315565	0.256086607092438	0.416994474245213	0.285848555860233	8.44093885215008	6.08039543015126	5.67689174328539	0.51217808481205	0.226985693478309	1.39692696728498	0.511597513471505	0.193079092677835	0.275604649522844	0.0758520061605813	0.623910614544342	0.119355599824049	0.222831843761307	0.226693974478177	0.37305318797059	0	0	0	no_motif	0	no_motif	0	0	0	0	0	0	no_motif	0	0	0	0	0	no_motif
chr10	5384612	5385226	615	L	enh	2.73111471613695	1.02167255983384	0.356790125887057	0.461543503002461	0.542906921652753	0.725886228391488	0.94587225568517	0.390026494527014	0.464011864648232	0.342202612647997	0.614429460448941	0.436793954778164	0.275604649522844	0.323347333433489	0.603505744218332	0.195259417503238	0.470740302003932	0.507744561210947	0.594291856817342	5384867	5384879	+	CGTGAAGGTCATT	9.3	T	1	0	0	1	0	9.3	T motifs	1	1	0	0	1	mid
chr10	5560552	5561221	670	L	act.enh	8.60907077787266	0.724351250166911	2.53681929658487	0.590902323491354	4.3685178096624	4.01987625209869	6.88613245179672	0.802075528500854	0.714841902036704	2.15998266190749	3.66718855690087	2.17333087392927	0.314060002228257	0.407106526522339	1.96574803356126	0.278460288111683	0.561040151693773	0.237728266679159	0.737079475211435	5560777	5560789	-	AGGCAAGGTCAAC	8	T	1	0	0	1	0	8	T motifs	1	1	0	0	1	low
chr10	5773490	5773880	391	L	act.enh	0.479505732241367	0.107754345277847	0.435574137936559	0.199083178202131	0.982638359042365	0.720656949390489	0.637282197876576	0.453018116369692	0.294922916724379	2.05980975743421	0.722385850257727	2.89306282653475	0.207234274623853	0.158849476129217	0.422070021122691	0.364583899157873	0.600453977175227	0.171500580134941	0.198097285605781	0	0	0	no_motif	0	no_motif	0	0	0	0	0	0	no_motif	0	0	0	0	0	no_motif
chr10	5803692	5804660	969	L	prom	4.50309560343385	2.18102863172355	1.3895276106768	1.09119067329454	1.98347352985123	1.47705803113362	1.4638102291133	0.89965014373885	0.805145566293937	1.19799409830561	0.616991681864616	3.34757536822638	0.574707140654312	1.80087695801795	0.312903068187104	16.5056259728687	8.57830985303684	0.705283260946174	0.926149860087471	5803942	5803954	+	GGCCAAGGTCAAA	8.7	T	1	0	0	1	0	8.7	T motifs	1	1	0	0	1	low
chr10	5823928	5825122	1195	dB	prom	3.78438764467977	4.62081773907545	3.43802070738754	2.63202627194852	2.58344477625883	3.27171566095592	2.57502750746142	5.6406548587781	10.7420694832474	18.115514977278	3.70451231260337	11.5216627623095	0.376013196542293	0.445993207709029	0.909288092529444	23.3848005183707	8.18388691373027	0.418025207720438	6.48698833956056	5824142	5824158	-	GCTATCTCAAGGTCACG	10.3	T	1	0	0	1	0	10.3	T motifs	1	1	0	0	1	mid
chr10	5857607	5858605	999	L	enh	10.7895519793961	0.929211190963878	3.11562964053414	0.666781348083501	6.51947479505157	4.74150503192821	9.43184507498311	1.39508841393703	0.77421655049016	1.9374925408371	1.49746878471201	0.648896000653375	0.8228550729462	0.346296926880183	2.60922266964353	0.455573513666983	0.708575362685442	0.741987586635413	0.921062278305988	5857814	5857826	+	CTTTAAGGTCAGA	7.7	T	1	0	0	1	0	7.7	T motifs	1	1	0	0	1	low
chr10	5899398	5899833	436	L	enh	2.52215012219011	0.609935595741745	0.967635713546458	0.569379062041357	5.41175462125296	2.08885450423715	2.32925240692352	0.456675916137481	0.103132367704331	0.917045438272439	0.566856819083736	0.232782024828216	0.376013196542293	0.175995627600212	0.663933886161315	0.16916452282326	0.119834308209591	0.321730753821452	0.340884903999873	5899535	5899547	+	GTTCAAGGTCACG	12.5	T	1	0	0	1	0	12.5	T motifs	1	1	0	0	1	high
chr10	5906636	5907308	673	L	enh	2.41197447352446	0.742974881148454	0.568296166958075	0.380398532114846	0.402277575518605	0.461977521828618	0.523719500210976	0.460991260015346	0.391473352662645	0.802407992647861	0.258360978151428	0.661546670108457	0.643077515553304	0.384930514677248	0.960563486563721	0.210505173164534	0.393416816343486	0.329224516583806	0.45150423842325	5907179	5907191	-	TTTTAAGGTCAGT	7.7	T	1	0	0	1	0	7.7	T motifs	1	1	0	0	1	low
chr10	6134124	6134454	331	L	enh	1.51869994153854	0.163625238222474	0.347271591941349	0.234879967420043	1.42272320921131	2.6015698657956	4.9217475795535	0.647721526788183	0.133558643380559	1.1041726178442	0.456338207859275	0.20311487898581	0.0918682165076148	0.119708737221202	0.307361841028101	0.125481433024621	0.222524122820206	0.330860421076937	0.285575236788185	0	0	0	no_motif	0	no_motif	0	0	0	0	0	0	no_motif	0	0	0	0	0	no_motif
chr10	6164037	6164770	734	L	enh	4.90413169186336	0.616596904889064	4.49409049287368	0.746873584857661	4.13778662118767	0.933727405235574	1.96649928099913	0.688380772339018	0.365480785683417	2.51394950091013	3.34075716605883	1.11303406359751	0.149023072606576	0.215644326867725	0.570468529428019	0.190304804031349	0.343142561023135	0.448982441294961	0.428362855182278	0	0	0	no_motif	0	no_motif	0	0	0	0	0	0	no_motif	0	0	0	0	0	no_motif
chr10	6878242	6878554	313	L	enh	1.51906703461052	0.189566964389084	0.504050446272481	0.127113448623648	5.25946528431358	2.54336930444574	3.02745723981256	0.118319936884717	0.0773073807676193	0.707046672554291	0.822655575819488	0.249957649946734	0.130323569213028	0.099124574817016	0.482645283109482	0.0982153186159605	0.109553334157224	0.22945986335442	0.37305318797059	0	0	0	no_motif	0	no_motif	0	0	0	0	0	0	no_motif	0	0	0	0	0	no_motif
chr10	7187866	7188398	533	L	act.enh	2.33020099206477	0.579349642925979	0.528658742161088	0.365607739953916	1.1174377097739	1.43641491995784	1.13950040838557	0.856746299432818	0.48127427679233	1.10023738804166	4.18134829178805	2.82961035304834	0.332759505621806	0.591759078206522	1.4876319254517	1.40715797762249	0.860937128244311	0.223403946445608	0.617433240058314	0	0	0	no_motif	0	no_motif	0	0	0	0	0	0	no_motif	0	0	0	0	0	no_motif
chr10	7234729	7235956	1228	dB	act.enh	6.21166448102316	8.57118476281537	0.865736884277594	1.46199228653607	0.465878721234732	1.33265057982868	1.459631727217	0.877181784234522	0.808268952134453	0.849630750278281	1.79827796139729	1.90216243424504	0.636660334968348	0.504118763686472	2.02799581065518	0.521033853016711	1.0389847385671	0.429753790169488	0.879867093605527	0	0	0	no_motif	0	no_motif	0	0	0	0	0	0	no_motif	0	0	0	0	0	no_motif
chr10	7290928	7291688	761	L	enh	1.96393001742223	1.85044750070494	0.717329179190362	1.10295178399388	0.287442100450242	0.8470138634185	0.512057779758814	0.245406544737649	0.198037320701081	0.300624809045848	0.466587093521975	0.223643289484379	0.489256104731653	0.34488149431966	0.4292884138078	0.217802226093789	0.560467107710538	0.864358221766169	0.529955288875909	7291368	7291380	-	ATTCAAGGTCAGG	10.1	T	2	0	0	2	0	10.5	T motifs	2	2	0	0	2	high
chr10	7611784	7611965	182	L	enh	0.847367443529159	0.0891307142963045	0.0509822996458046	0.032659220164319	3.56025313989859	1.15320102608704	2.34205582688025	0.271396720797281	0.252643100372504	2.20083917403244	3.96543551217048	0.632964238243782	0.18373643301523	0.178208486208239	0.345555212532296	0.275791159478821	0.358172792474215	0.156040932353771	0.285575236788185	0	0	0	no_motif	0	no_motif	0	0	0	0	0	0	no_motif	0	0	0	0	0	no_motif
chr10	7628290	7628660	371	L	enh	3.17842498609522	0.222826785740761	1.77786029573947	0.459383562289115	1.53137527609773	0.368425186692407	0.803927194088167	0.45222458904713	0.230276659361342	0.646192743421135	2.06432560379575	0.445644045494919	0.260647138426055	0.791492445414734	0.906986403661855	0.183007751102093	0.36185550493293	0.246416359465086	0.626460140788059	7628454	7628466	-	GTTCAAGGCCAGC	8.2	C	1	0	0	0	1	8.2	C motifs	1	0	1	0	1	low
chr10	7830008	7830384	377	eB	enh	0.830596708422306	1.82051833392692	0.181144299941616	0.287121155303919	0.0766747876386867	0.332887143923226	0.112243612133997	0.463062005138014	0.222216824696276	0.144409559819122	0.669688766061172	0.350027066600323	0.444383571441285	0.325730594816776	0.449334745537211	0.16916452282326	0.338498022401318	0.272993401304013	0.57115047357637	7830140	7830152	-	GGACAAGGTCATA	10	T	1	0	0	1	0	10	T motifs	1	1	0	0	1	high
chr10	7866608	7867328	721	L	enh	3.48067212924353	2.4178348217967	0.480487402163443	0.38711218253517	0.86603582007733	0.784422912295277	0.529424708791151	0.752959448826818	1.04183657737883	0.539995665476873	1.39976128056592	0.401438119058309	1.61517254443165	0.457227640397447	1.34455982295851	2.05091782808163	0.913033562690974	0.636915631892604	0.888893994335272	7866767	7866779	-	GCACAAGGTCATA	9.7	T	2	0	0	2	0	9.1	T motifs	2	2	0	0	2	mid
chr10	8045103	8045670	568	dB	enh	1.43900665415341	2.66327267913041	0.651153888013358	1.86601348279712	0.312882558736693	0.359628634558909	0.397199421075934	0.22562860404602	0.16432007914182	0.300624809045848	0.255798756735753	0.233458969251595	0.18373643301523	0.230566303137273	0.310649007760639	0.16916452282326	0.215412362490983	0.367466757980883	0.308716620029157	8045306	8045322	-	AAGAGGTCAAGGTCATC	13.5	T	1	0	0	1	0	13.5	T motifs	1	1	0	0	1	high
chr10	8079509	8080286	778	L	enh	2.89111311269385	0.917248869129655	0.539217376797123	0.508041989734237	0.484782358559903	0.641065277127613	0.632589120309915	0.383814259159011	0.228798756462342	0.655203019176695	0.616991681864616	0.348191594963515	0.482838924146697	0.388835480554348	0.43800291796222	0.265037401981855	0.51222264655267	0.578353939697382	0.45150423842325	8079881	8079893	-	GTCCAAGGTCACC	9.9	T	1	0	0	1	0	9.9	T motifs	1	1	0	0	1	mid
chr10	8114295	8115236	942	L	act.enh	6.90319391614456	1.0921796431486	5.04325259600633	0.727135936131686	14.0498530787538	4.59556195708075	7.37625080575438	0.789787040977334	0.59229889911921	6.73796342846404	5.61074666380945	5.32043805971256	0.329017513325046	0.280941474733706	1.75038276288699	1.16593672008962	1.334073925594	0.509145303423054	0.617433240058314	0	0	0	no_motif	0	no_motif	0	0	0	0	0	0	no_motif	0	0	0	0	0	no_motif
chr10	8256970	8257852	883	L	enh	4.47065541243609	1.55312619103801	0.509153231668152	0.646729304579335	0.790774683555981	0.911253078828757	0.60481255219025	1.02977487766954	0.904651808030203	0.586648515032047	0.928049744212599	0.748561657884442	1.08350221137225	0.938917561976178	1.14917008047635	0.377327256530428	0.791195059409688	0.788207625896493	0.515840806364682	8257360	8257372	+	GTTCAAGGTCAGC	11	T	1	0	0	1	0	11	T motifs	1	1	0	0	1	high
chr10	8270177	8270751	575	L	enh	2.84116800044527	1.55645684561167	0.590710729699245	0.753904058015519	1.90096874680993	0.527950509060168	0.754814500914763	0.305360040502568	0.368436591481417	0.547866125081942	0.258360978151428	0.200888295634999	0.40346991377325	0.235886701574897	0.487617337773861	0.168224610748357	0.381563882461449	0.314001531577334	0.483672522393966	8270706	8270718	+	AAACAAGGTCAGG	7.8	T	2	0	0	2	0	9.3	T motifs	2	2	0	0	2	mid
chr10	8297297	8297643	347	L	enh	3.03629860386113	0.360510297796626	0.319503312882055	0.259097429691808	2.7684182180046	1.26609797999811	4.3728084402419	0.56829992717665	0.272053735585667	2.2515786367921	0.363755146544539	0.45185811134131	0.245689627329266	0.321134474825463	0.558650637310174	0.146621714232709	0.313740750378883	0.229371314199884	0.253406952817469	0	0	0	no_motif	0	no_motif	0	0	0	0	0	0	no_motif	0	0	0	0	0	no_motif
chr10	8322951	8323415	465	L	enh	2.23483824878874	1.47530101253818	0.290993251254818	0.362091591798319	0.988114941665642	0.401676296245549	0.661277620057035	0.446322190524143	1.62080403292339	1.36824054251674	0.155529031173992	0.481745363724476	0.527711457437065	0.319792452993107	0.530671715681863	0.153918767161965	0.290365261375021	0.389137968721268	0.340884903999873	0	0	0	no_motif	0	no_motif	0	0	0	0	0	0	no_motif	0	0	0	0	0	no_motif
chr10	8363115	8365127	2013	L	act.enh	9.82625776240686	2.50096101298343	8.8677653191538	2.05433988619294	20.090197488802	10.5291405244886	25.2757555696374	2.4215153286838	2.31065884823596	7.32187065656823	0.45890042927495	4.29358410160164	0.965677848293395	0.361883666056487	2.83926598429165	0.870997852984545	1.0211243841621	1.2938241528057	0.64960152402903	0	0	0	no_motif	0	no_motif	0	0	0	0	0	0	no_motif	0	0	0	0	0	no_motif
chr10	8493649	8494223	575	eB	enh	1.37424863651522	2.354645833667	0.309223891423636	0.434571906697795	0.268185050345736	0.12167876541645	0.267139471460367	0.243645636459997	0.31252048895351	0.20959874223648	0.258360978151428	0.402115063481687	0.260647138426055	0.296575201597085	0.218291370762917	0.148024241615172	0.316648368194026	0.365512867390928	0.198097285605781	8493999	8494011	+	ACCCAAGGTCACA	9.6	T	2	0	0	2	0	8.7	T motifs	2	2	0	0	2	low
chr10	8518888	8519404	517	L	prom	1.406321734441	0.724351250166911	0.26258239299473	0.156040906414817	0.630534874537993	0.820086103799988	0.457868022500758	1.24663681074735	2.23630727326634	4.04574730723639	2.02187740526189	0.925137354744061	0.69007319877055	0.311218219523501	0.734270134060054	7.21636087699776	2.7005732996682	0.325205974583005	0.64960152402903	0	0	0	no_motif	0	no_motif	0	0	0	0	0	0	no_motif	0	0	0	0	0	no_motif
chr10	8552390	8552566	177	L	enh	1.1023614902901	0.178261428592609	0.228821858738683	0.034001464656515	6.59084839100024	1.82291917304552	3.03613512913655	0.258798396428746	0.133558643380559	1.7288614273102	0.305933619516633	0.211262554154663	0.145281080309817	0.168680055977507	0.139349784049371	0.148024241615172	0.167623335350287	0.283193168907074	0.285575236788185	0	0	0	no_motif	0	no_motif	0	0	0	0	0	0	no_motif	0	0	0	0	0	no_motif
chr10	8560774	8561110	337	L	enh	1.43900665415341	0.189566964389084	0.361958681305473	0.158442564092491	1.07786337122689	1.00648019036179	1.73253016696614	0.222280641123246	0.294755336681863	0.335471969193417	0.155529031173992	0.478189247986992	0.367472866030459	0.291075120498004	0.598639084768805	0.119586907477829	0.176188904587081	0.300817215932982	0.428362855182278	0	0	0	no_motif	0	no_motif	0	0	0	0	0	0	no_motif	0	0	0	0	0	no_motif
chr10	8584218	8585113	896	nB	enh	5.20980503701685	1.02566000044525	2.40803025921325	1.0747365627912	8.22557717320718	1.95795636181478	4.71790531183515	0.321306327793878	0.194746354818048	1.0502192167592	0.719823628842052	0.513977565129383	0.314060002228257	0.277350891366034	0.434190280519744	0.196199329578141	0.119834308209591	0.6673903305721	0.317743520758902	0	0	0	no_motif	0	no_motif	0	0	0	0	0	0	no_motif	0	0	0	0	0	no_motif
chr10	8677871	8678319	449	L	enh	1.82131417775883	1.25116065472192	0.211587972382428	0.362542243908177	0.262001642163791	0.284069601640612	0.25373885593058	0.178273432649636	0.202806189483113	0.0646192743421135	0.152966809758317	0.264023166058139	0.376013196542293	0.241280247613714	0.196142823048358	0.0982153186159605	0.169420878143459	0.295908207712428	0.45150423842325	8678134	8678146	+	CTTCAAGGTTATA	8.1	T	1	0	0	1	0	8.1	T motifs	1	1	0	0	1	low
chr10	8831600	8833422	1823	eB	act.enh	11.3744611503673	5.42763839439134	1.16271026976267	1.04050491616107	2.27815927682142	3.64963527386963	3.51370818781893	1.94299072673202	2.61478434243938	3.52092265289441	3.40626535733376	8.13370592828937	0.820396767983578	2.1172218868455	3.31784655656621	0.845598408342302	2.68103648734423	1.80373899033268	1.35451271526975	0	0	0	no_motif	0	no_motif	0	0	0	0	0	0	no_motif	0	0	0	0	0	no_motif
chr10	8844689	8845593	905	nB	enh	5.74782820467269	2.39189309563009	1.44783471112088	1.11306398314042	1.69673825495966	1.9814182912474	1.43138462216653	0.670363739925041	0.484565242675362	1.05415444656174	0.411327787909744	0.803867298291601	0.317801994525016	1.05950315007817	1.10001866582794	0.294877263501661	0.49463481557428	0.922757518807709	0.396194571211561	8844962	8844979	-	GTAGAGGTCAAGGTCATA	10.6	T	1	0	0	1	0	10.6	T motifs	1	1	0	0	1	mid
chr10	8872836	8873147	312	L	enh	1.64589105402569	0.290003214481864	0.72993790006286	0.265679073893143	1.46053048386165	1.38776403579175	1.96740950299208	0.141755677344136	0.157905727418271	0.593379158486626	0.102831946977436	0.192740620466146	0.0918682165076148	0.279743432635518	0.552297540128264	0.146853021886489	0.241140431799003	0.260740679698637	0.198097285605781	0	0	0	no_motif	0	no_motif	0	0	0	0	0	0	no_motif	0	0	0	0	0	no_motif
chr10	8881310	8882067	758	L	prom	2.47330628915748	0.642538631055674	1.11378098590842	0.582324308267132	1.84902759189903	1.59205055530863	1.2376748678067	1.34821693301819	1.03690012855428	2.18473385687319	2.61580909438543	5.99583084742129	0.299102491131468	0.673802319580397	2.3875216554844	4.63019623943096	2.83367219121247	0.33220162335603	1.4510175671819	0	0	0	no_motif	0	no_motif	0	0	0	0	0	0	no_motif	0	0	0	0	0	no_motif
chr10	8884146	8884819	674	L	enh	2.96982748522035	1.46399547674171	3.04690424826581	1.23645295326895	1.3649520588978	1.67391446706819	1.15614473366214	0.679440247738272	0.674375148668862	1.38398146172688	0.258360978151428	0.545777285111754	0.589664651751101	0.400614509027619	0.882201674729939	1.62000940441556	0.73698173971097	0.492873786021463	0.57115047357637	8884568	8884580	-	TATCAAGGTCATT	10.4	T	1	0	0	1	0	10.4	T motifs	1	1	0	0	1	high
chr10	8889159	8889786	628	nB	enh	4.04133952115796	0.468264643074473	2.05542111224244	0.625690081864003	52.8059463287472	22.6943675146759	32.5967279963551	0.91942808443048	0.930476794966915	9.72795481836132	1.65043559447033	1.22560575530915	0.489256104731653	0.227432635227193	0.761669663912674	0.161867469894005	0.463055497691474	0.521143271873292	0.57115047357637	0	0	0	no_motif	0	no_motif	0	0	0	0	0	0	no_motif	0	0	0	0	0	no_motif
chr10	8915333	8916627	1295	dB	enh	7.02561281869594	5.67307625172506	2.11070380988349	2.87799076709711	1.69020143399838	0.853160908577755	1.21109758985061	0.369145189667808	0.751514949393965	0.894003967532474	0.358630703713189	0.557696701775358	0.796898926374955	0.434107644175493	1.20648766153706	0.238059549845313	0.822558422320247	0.558362297088101	0.57115047357637	8915439	8915455	-	GGAAGTTCCAGGCCAGG	8.7	C	3	0	0	2	1	11.5	both T & C motifs	3	2	1	0	3	mid
chr10	9019774	9020048	275	L	enh	1.15071586589342	0.0705070833147621	0.131713154242456	0.154921560018206	2.38822499482518	1.18754035128574	1.17136790974545	0.119113464207278	0.0998414018212985	0.307925360575673	0.253236535320078	0.26368469384645	0.314060002228257	0.186782719677845	0.455932742145046	0.140495881032137	0.147553217463918	0.157695055893209	0.340884903999873	0	0	0	no_motif	0	no_motif	0	0	0	0	0	0	no_motif	0	0	0	0	0	no_motif
chr10	9047380	9047777	398	L	enh	2.41185210916714	0.464277202463065	0.637326875428079	0.305051944477786	2.45906978706125	1.01413224392861	1.54927866009273	0.273467465919949	0.183563134312467	0.262982235246234	0.614429460448941	0.225311294082742	0.275604649522844	0.163589575854699	0.254122631588302	0.0982153186159605	0.296903977721008	0.207504890237375	0.198097285605781	0	0	0	no_motif	0	no_motif	0	0	0	0	0	0	no_motif	0	0	0	0	0	no_motif
chr10	9085450	9086957	1508	eB	act.enh	10.7337333779958	6.31364452466749	1.23300482425635	0.975860026037874	54.0228473731448	8.2183513972297	32.6168224355073	1.20884183764174	0.800376697511905	10.3060547122647	2.30731325345312	1.44973364139395	1.11737610918817	0.57465037140943	2.61580156934395	0.259431138707181	0.91213944264125	0.946574656238162	0.704911191240718	9086270	9086282	+	CATGAAGGTCAAC	7.9	T	1	0	0	1	0	7.9	T motifs	1	1	0	0	1	low
chr10	9214186	9214611	426	nB	enh	2.25332208489817	1.10015452437142	0.871050183273045	0.782061612999953	2.17392355422028	0.463878983725101	1.31812928837021	0.256727651306078	0.0870126983742008	0.388285554127926	0.152966809758317	0.170882677580903	0.16877892191844	0.215500052172948	0.335911114365695	0.0982153186159605	0.195342244604614	0.165341713450559	0.285575236788185	9214381	9214398	+	CAGAAGTTCAAGGTCACC	14.9	T	1	0	0	1	0	14.9	T motifs	1	1	0	0	1	high
chr10	9252171	9252877	707	L	enh	2.81166455402338	0.605291369092589	0.591162996911087	0.632094798230833	8.87307323024041	3.79205662487691	4.82296490088889	0.999643211364574	0.349528696395803	1.48344789621657	0.408765566494069	0.473377582014863	0.299102491131468	0.324592100091778	0.641890733661607	0.126652652753304	0.167623335350287	0.342525620635087	0.308716620029157	9252651	9252663	-	CGACTAGGTCATC	7.7	T	1	0	0	1	0	7.7	T motifs	1	1	0	0	1	low
chr10	9339986	9340597	612	L	enh	5.0616828012737	1.57906791720462	0.293511765991788	0.394201984098153	2.90569145819148	0.911179039224312	1.73798453134162	0.258004869106185	0.38489142089658	0.935011863059378	0.416452230741094	0.588277674765229	0.536251787948899	0.390527850950397	0.559672501652198	0.162098777547785	0.292735848151429	0.495687052827696	0.340884903999873	0	0	0	no_motif	0	no_motif	0	0	0	0	0	0	no_motif	0	0	0	0	0	no_motif
chr10	9529442	9529873	432	L	enh	2.09332368834128	0.408406309518438	0.179181296105803	0.14939447308366	1.18068544271069	0.483858433149436	1.18904796768477	0.400554073772882	0.326827095299607	0.966493701479658	0.662002101814147	0.421628057345189	0.16877892191844	0.242004526060024	0.690705373114137	0.344397924228754	0.308426532842833	0.267951643120943	0.37305318797059	0	0	0	no_motif	0	no_motif	0	0	0	0	0	0	no_motif	0	0	0	0	0	no_motif
chr10	9620919	9621585	667	L	enh	4.34456557916489	1.0250032144075	0.8101790137811	0.524208413012169	2.09724876658159	0.995364174788811	3.06339411175587	0.638781002187437	0.434560751743455	1.92511694335425	2.48334005595251	0.673588933226484	0.260647138426055	0.290904717722744	0.837938682931789	0.245299648156229	0.340886615649975	0.39603601088323	0.230265569576497	9621231	9621243	+	GGTGAAGGTCACC	8.6	T	1	0	0	1	0	8.6	T motifs	1	1	0	0	1	low
chr10	9625298	9625794	497	L	enh	2.63722034514885	0.278697678685389	0.6032415595825	0.311410690583537	7.47879317248349	4.13178549516968	10.7441940610116	0.752785595194289	0.347883213454287	1.94593290851741	1.24167002797626	0.888069130906942	0.275604649522844	0.297119797381938	1.21256213876615	0.211676392893217	0.436826410289218	0.245570137458635	0.769247759182151	0	0	0	no_motif	0	no_motif	0	0	0	0	0	0	no_motif	0	0	0	0	0	no_motif
chr10	9801568	9801939	372	L	enh	1.79034235904901	0.222826785740761	0.868465912614344	0.298731440915529	2.10625947699821	1.82817107896802	1.31447681757186	0.524776409180585	0.20297376952563	0.692275684901064	0.45890042927495	0.331391096642142	0.343975024421836	0.237228723407253	0.782227174790586	0.140958496339697	0.277406903817875	0.253094022141286	0.428362855182278	0	0	0	no_motif	0	no_motif	0	0	0	0	0	0	no_motif	0	0	0	0	0	no_motif
chr10	10943713	10944462	750	eB	enh	1.93405947792835	2.22892464344536	0.72809026088286	0.855093183723258	0.337969604243809	0.549886624434693	0.588676882905272	0.491606616797859	0.25774712923957	0.396156013732996	0.764834048791583	0.356825182323686	0.329017513325046	0.177931548372714	0.336362626998436	0.155089986890648	0.245501858521718	0.318802912693685	0.285575236788185	10944222	10944234	+	ACTCAAGGTCATT	10.4	T	1	0	0	1	0	10.4	T motifs	1	1	0	0	1	high
chr10	10996535	10997098	564	L	act.enh	2.44404757145024	0.538114940351487	0.761221433570673	0.329782420029885	8.79975191763619	6.16440175766344	10.1020771953273	1.67974100321292	0.650530804758699	4.79664391127277	2.92430493531774	2.24250968262487	0.0918682165076148	0.215947392783733	0.643563200414739	0.278228980457903	0.310779113146991	0.361181404129783	0.474645621664221	0	0	0	no_motif	0	no_motif	0	0	0	0	0	0	no_motif	0	0	0	0	0	no_motif
chr10	11262341	11262854	514	L	enh	0.27152005315314	0.107754345277847	0.978179297660904	0.142970937848087	0.828228545426989	0.31512157316038	0.696533912903581	0.11704271908461	0.112670105268396	1.79040131243792	0.258360978151428	0.662191523313355	0.260647138426055	0.391512871899666	0.189175766407249	0.112268504866773	0.148451988860504	0.965848740268072	0.340884903999873	0	0	0	no_motif	0	no_motif	0	0	0	0	0	0	no_motif	0	0	0	0	0	no_motif
chr10	11263637	11264170	534	L	act.enh	0.782731790248299	0.185579523777676	1.90210387740459	0.17233447999305	0.861619475792057	0.569913391619349	0.68957981234152	0.742122032735935	0.272221315628184	2.44442722303094	1.28924266934146	1.49805315765586	0.186422079393673	0.483065895553589	1.12236711788301	0.238823018454388	0.465479758983294	0.789028139575058	0.45150423842325	0	0	0	no_motif	0	no_motif	0	0	0	0	0	0	no_motif	0	0	0	0	0	no_motif
chr10	11746579	11747704	1126	L	act.enh	8.88732087067882	1.27442851235262	2.78367927607029	0.859728678275466	10.9754451666659	4.26565370426778	9.94933476251324	1.03343267743733	0.838527647768165	5.64497246522802	3.03738576795788	3.67820983097093	0.275604649522844	0.579790824058622	1.4210368903308	0.308777446398833	0.391945000963665	1.4281412009239	0.317743520758902	11747023	11747035	+	AAGCAAGGTCATT	7.7	T	1	0	0	1	0	7.7	T motifs	1	1	0	0	1	low
chr10	11781194	11781525	332	L	enh	2.22186080875904	0.196885059574151	0.590385948109713	0.217620300492274	1.26866680837527	1.75229651941199	2.7667456334393	0.269325975674614	0.228798756462342	1.22383098269762	0.97306016416213	1.04511977284281	0.130323569213028	0.105089826867662	0.428209880958243	0.126652652753304	0.169077144257859	0.308558302979384	0.198097285605781	0	0	0	no_motif	0	no_motif	0	0	0	0	0	0	no_motif	0	0	0	0	0	no_motif
chr10	11832675	11833163	489	L	enh	2.41062846559386	0.776234702500131	0.380860182930246	0.257537143022715	0.445914845571558	0.655921079237702	1.00295812077425	0.515042357257279	0.278468087309216	0.524824654341978	0.155529031173992	0.495113191386748	0.35251535493367	0.256623436413564	0.956878728264195	0.196430637231921	0.305272767576955	0.35136315695996	0.364026287240845	0	0	0	no_motif	0	no_motif	0	0	0	0	0	0	no_motif	0	0	0	0	0	no_motif
chr10	11846096	11846734	639	L	enh	3.70665218701189	0.940516726760353	0.919332847604337	0.402955104003545	5.30804770236441	1.83597887430603	9.4705939514939	0.816260907514512	1.06353269821993	2.400493334489	0.714699186010703	1.23221152320956	0.18373643301523	0.374761165985661	1.08662730136951	0.153918767161965	0.462174732767138	0.374990642663535	0.340884903999873	11846685	11846697	+	GCTAAAGGTCAGG	7.8	T	1	0	0	1	0	7.8	T motifs	1	1	0	0	1	low
chr10	11960628	11960931	304	L	enh	1.45443138132966	0.252755952518779	0.383970571467867	0.0831795844539951	2.58786112054411	1.98644148066494	2.33354080375369	0.355269647499165	0.296400819623379	1.30196567067308	0.564294597668061	0.339200299599306	0.290562160619634	0.212489767517418	0.567987595446062	0.152747547433282	0.274137545644881	0.235994755574966	0.364026287240845	0	0	0	no_motif	0	no_motif	0	0	0	0	0	0	no_motif	0	0	0	0	0	no_motif
chr10	12018365	12018632	268	L	enh	1.05461893647342	0.170943333407542	0.141630320444773	0.0580632459218604	1.30029067484367	0.303515757179599	0.801487587269497	0.34267132313063	0.44409848930752	1.12886968608572	2.94736492805881	0.520351165428778	0.130323569213028	0.153916870929189	1.04979814150046	0.161867469894005	0.311352157130226	0.260740679698637	0.285575236788185	0	0	0	no_motif	0	no_motif	0	0	0	0	0	0	no_motif	0	0	0	0	0	no_motif
chr10	12035172	12035550	379	L	enh	2.1251520575524	0.353192202611558	1.02995590406281	0.422091275531932	11.6178154229424	1.82993945892682	5.31660343470936	0.264700794951733	0.120729939933461	2.09650320371587	0.564294597668061	0.419287437724714	0.130323569213028	0.178184378635364	0.326607544698655	0.0982153186159605	0.220479263457149	0.403069980129718	0.198097285605781	0	0	0	no_motif	0	no_motif	0	0	0	0	0	0	no_motif	0	0	0	0	0	no_motif
chr10	12311536	12311862	327	L	enh	1.50095029157306	0.274710238073981	0.496943143052263	0.273444853620912	4.77803903170095	0.602391765255913	1.36204629739332	0.357030555776817	0.196391837759564	0.559101906414302	0.358630703713189	0.276403901387855	0.322600332740091	0.259901379018422	0.47720945116533	0.161636162240225	0.170874687051031	0.204430176854088	0.253406952817469	12311705	12311717	+	ATACAAGGTCAGG	9.2	T	1	0	0	1	0	9.2	T motifs	1	1	0	0	1	mid
chr10	12338389	12338813	425	L	enh	1.4858926574688	1.43739696453735	0.325474255700902	0.381280412659809	0.242391179279951	0.316859392995536	0.331862364395006	0.335975397285082	0.328304998198607	0.23994076450627	0.406203345078394	0.234017548004044	0.420885729832661	0.254133639970013	0.369429444359441	0.237771287573194	0.294515384472352	0.31497958391501	0.198097285605781	12338680	12338692	+	GTTCAAGGTCATG	10.8	T	1	0	0	1	0	10.8	T motifs	1	1	0	0	1	high
chr10	12502265	12503072	808	eB	enh	2.85904001476807	3.04573726248224	0.459700773591087	0.596966703299675	0.465525308455397	0.472369879610798	0.428112608952149	0.401037764250427	0.334886929964673	0.327601509588348	0.203101672539197	0.470474054240674	0.337557843836881	0.662387941103547	0.742692441862337	0.146853021886489	0.359502924628772	0.383445201753872	0.506813905634938	12502739	12502751	+	ATTCAAGGTTATT	7.9	T	1	0	0	1	0	7.9	T motifs	1	1	0	0	1	low
chr10	12541777	12542436	660	L	enh	4.05627479090489	0.416381190741253	1.63252549142228	0.426734053962172	9.3359466273944	3.30682235797001	7.17523284516992	0.519667537980159	0.222216824696276	1.25588272919315	0.408765566494069	1.02962313485713	0.25584880021098	0.596505486997733	0.852108912048357	0.354211469708979	0.555764850575862	0.531928025704828	0.198097285605781	0	0	0	no_motif	0	no_motif	0	0	0	0	0	0	no_motif	0	0	0	0	0	no_motif
chr10	12548775	12550840	2066	eB	prom	19.6936504033347	4.37603666777948	2.42565577974683	1.37628207095077	16.0893306950219	11.3391918942057	14.1439145279739	4.3410703149564	3.01858365842157	9.74638289777514	19.977582149195	17.0263550650133	0.444383571441285	0.690127901762715	2.89132058527301	4.68716420360441	3.12032748069148	1.06108838399877	1.83818523766371	0	0	0	no_motif	0	no_motif	0	0	0	0	0	0	no_motif	0	0	0	0	0	no_motif
chr10	12554040	12554873	834	L	act.enh	4.79383367884039	0.847398571852641	1.8637273690762	0.504882569046548	5.10505547069821	2.13604671270609	6.44260991394715	0.968370310471986	0.375186103289999	1.62221250200742	3.7392738468902	3.07817028483076	0.299102491131468	0.442608730043906	1.53884635213062	0.600084096096106	1.0705241898321	0.375523943409641	0.833584327123584	0	0	0	no_motif	0	no_motif	0	0	0	0	0	0	no_motif	0	0	0	0	0	no_motif
chr10	12559678	12560073	396	L	enh	1.85497801232987	0.278697678685389	0.410451859236545	0.177482987825593	0.988821767224311	0.642240288909179	0.834928207748626	0.416190524219176	0.228631176419825	0.44839969059226	0.624678346111641	0.935703961086684	0.16877892191844	0.253783554533295	0.893177711150112	0.119355599824049	0.430957155242182	0.222870645699502	0.396194571211561	0	0	0	no_motif	0	no_motif	0	0	0	0	0	0	no_motif	0	0	0	0	0	no_motif
chr10	12572704	12573195	492	L	enh	4.25152775867808	0.330581131018608	1.24432140274899	0.300960421871376	17.1087187212894	12.7252682816601	22.4163042668556	1.19306940398296	0.563518106384498	3.80814030175528	1.69288379300418	1.33458908564274	0.16877892191844	0.131317362919213	0.238244728456186	0.225807883444168	0.290153957749636	0.455518833722128	0.483672522393966	0	0	0	no_motif	0	no_motif	0	0	0	0	0	0	no_motif	0	0	0	0	0	no_motif
chr10	12605401	12605609	209	L	enh	0.798278881781876	0.341886666815083	0.439191539408331	0.279585557549766	0.204230491850275	0.389186290285365	0.292150623388474	0.112417538361729	0.0386536903838096	0.357373623782892	0.205663893954872	0.317774838136599	0.0918682165076148	0.251570695925269	0.391936530670599	0.125481433024621	0.215756096376584	0.169439643016115	0.230265569576497	12605568	12605580	+	CCTCAAGGTCAAG	9.1	T	1	0	0	1	0	9.1	T motifs	1	1	0	0	1	mid
chr10	12608045	12609534	1490	eB	act.enh	22.4257440343303	6.68278648972468	3.46782068986048	2.14086051412136	25.4917084012799	16.2231554494611	19.4409945504122	2.52278561410963	1.64384079410462	8.44298564091827	9.14691883816046	13.7146528239272	0.333815851540121	0.769494095723492	4.13032489617957	2.57814359003398	2.57286409699987	0.821465010874864	1.56163690160527	12608621	12608633	+	TGTCAAGGTCATG	10.4	T	1	0	0	1	0	10.4	T motifs	1	1	0	0	1	high
chr10	12614539	12614861	323	L	act.enh	2.76539037249463	0.415724404703505	0.796381394218058	0.279638206882869	30.0372491806095	10.9412853380251	16.0989521081991	0.76586761004037	0.581618418741177	5.35056251828569	3.82527980949053	3.13347028024576	0.145281080309817	0.220820450610571	0.177652320893178	2.77516946494709	1.26728094054731	0.180394547652342	1.41884928321118	0	0	0	no_motif	0	no_motif	0	0	0	0	0	0	no_motif	0	0	0	0	0	no_motif
chr10	12762632	12763323	692	L	enh	3.98086425602623	0.631233095259199	4.37397940625882	1.40823330563928	11.4870816346296	3.70260592162922	6.2645478670992	0.511384557489489	0.341468861730738	2.81963669223778	0.611867239033266	0.224972821871052	0.512753946340276	0.330627497089515	0.94734762968936	0.189364891956445	0.148451988860504	0.381711690649679	0.515840806364682	12762822	12762834	+	TTTCAAGGCCATC	7.8	C	1	0	0	0	1	7.8	C motifs	1	0	1	0	1	low
chr10	12788346	12789737	1392	L	act.enh	7.37645906616222	1.98348678611165	1.83810100699712	1.53944798870671	2.40977791253895	1.98870272399551	1.84037732377239	1.1303876189853	0.967149842324176	1.54470184883139	2.42295630750893	3.01732501903805	0.420885729832661	0.716852081580344	3.89342633341101	0.728253185468551	1.09291223657251	1.1013719929239	1.37256651672924	12789360	12789372	+	ACTGAAGGTCAAA	7.5	T	2	0	0	2	0	9.35	T motifs	2	2	0	0	2	mid
chr10	12791834	12792643	810	L	act.enh	7.26689523928322	0.936529286148946	1.24405431053787	0.427697719352364	4.45137600548303	2.59082831137931	5.32486334608753	2.08888789432149	1.01617917048463	4.20144677511205	6.59149349221861	6.82697547519804	0.145281080309817	0.269029488159078	1.42372336648259	0.702002108393341	1.35151823803698	0.295080204752284	0.981459527299159	0	0	0	no_motif	0	no_motif	0	0	0	0	0	0	no_motif	0	0	0	0	0	no_motif
chr10	12809610	12810116	507	L	enh	4.10597517443882	0.746962321759861	0.573066090119882	0.260592927231078	2.11138264684215	1.05512318823449	3.00626857019451	0.357340392621833	0.326659515257091	0.758034775393668	0.662002101814147	0.738848646130606	0.260647138426055	0.45721836051125	1.71623098751417	0.239173814955657	0.531813414115126	0.430988224247739	0.562123572846626	12809867	12809879	+	GATGAAGGTCAAA	8.1	T	1	0	0	1	0	8.1	T motifs	1	1	0	0	1	low
chr10	12812524	12813236	713	L	act.enh	2.01069365638029	0.746962321759861	0.909238601146642	0.776261406596064	0.867096058415333	1.02307863563646	0.693042191735028	0.610410244160121	0.597235347943759	0.70056466917943	1.08614099680227	2.14648157420761	0.551209299045689	0.59244996919376	1.89316331415439	1.04515624936855	1.71565894873193	0.345913255278719	0.72805257448169	12812910	12812922	+	GGTCAAGGCCAGC	7.8	C	1	0	0	0	1	7.8	C motifs	1	0	1	0	1	low
chr10	12867525	12868607	1083	L	prom	3.992373323768	1.94290886957491	0.909889260991767	0.742389520199193	1.75927916233778	1.84708768508366	0.979929869678279	3.21275344109377	4.70406426619165	5.62022127026232	6.37669027813365	8.78247058387048	0.658035026650093	0.71253316255153	1.90827257190944	32.5494749626694	10.2492785818188	0.538462917925374	5.75384818329739	0	0	0	no_motif	0	no_motif	0	0	0	0	0	0	no_motif	0	0	0	0	0	no_motif
chr10	12923016	12923595	580	L	prom	2.30241064664546	1.77529619074102	0.41253022772817	0.280251823877176	0.981578120704362	1.66906348750341	1.81241142778104	1.94937681573255	2.313949814119	4.18456603975142	2.46028006321144	5.81333365788438	0.314060002228257	0.4022096242496	1.75729576592472	13.6630723827487	5.73463280229284	0.233825550335728	1.82407075515249	0	0	0	no_motif	0	no_motif	0	0	0	0	0	0	no_motif	0	0	0	0	0	no_motif
chr10	13024196	13025059	864	L	act.enh	4.24785682795825	2.09921601261231	0.520510227483467	0.502888625983006	1.52554528069512	1.58063894151282	2.0077569431596	0.970131218749638	0.280113570250733	1.56945304379709	2.22241685638541	2.73601952843946	0.390970707639083	0.663453025100378	1.91976285552706	0.345106528649878	0.610644728099892	0.906422768464432	0.856725710364556	0	0	0	no_motif	0	no_motif	0	0	0	0	0	0	no_motif	0	0	0	0	0	no_motif
chr10	13061300	13062065	766	eB	enh	2.92453221855023	2.34798452451968	0.658828823101231	0.814605822660692	0.625058291914716	1.03155177483883	0.815355293218974	1.06756985077515	0.84561231966178	1.70599214401114	0.877914881431719	0.6506780415214	2.9098679060501	0.752956112791737	1.81468916398953	3.98631867615255	1.9100078609266	0.540252968549338	1.22977889833515	13061808	13061820	-	GTTCAAGGTCACA	11.4	T	1	0	0	1	0	11.4	T motifs	1	1	0	0	1	high
chr10	13102410	13102994	585	L	enh	5.03022152513457	0.520148095407692	0.826096515824501	0.524165314549987	9.80271019603387	2.90566831253494	4.5441203810188	0.654901143111276	0.191622968977532	1.33059796871713	1.48721989904931	0.278071905986218	0.414468549247706	0.253783554533295	1.01964761204516	0.222525531911898	0.455943737362252	0.408822033234712	0.428362855182278	13102855	13102867	+	GATCAAGGTCAAG	9.9	T	1	0	0	1	0	9.9	T motifs	1	1	0	0	1	mid
chr10	13106588	13108692	2105	dB	act.enh	19.6771243969425	8.18069857385581	5.37650797414053	4.34854771071335	37.046985547757	10.9453139983639	21.3522912239092	2.51225803486376	2.48599456784085	11.6585002088471	5.56061180102857	4.15620221731222	1.63225320545532	1.12338990474495	4.23725510653526	0.821589015871169	1.63864318401258	0.86678192636513	1.40079548175169	13106848	13106864	-	ACGAGTTCAAGGCCAAC	14.2	C	1	0	0	0	1	14.2	C motifs	1	0	1	0	1	high
chr10	13500150	13501052	903	L	enh	4.02603715833903	2.00211041709319	0.882832260711102	1.19760280780202	0.853669003713439	0.917998268585912	0.826776758873777	1.19386293130552	0.790503799862807	1.72452847687333	1.50003100612768	0.683763112264206	1.37802324761422	0.475775624200962	2.14879232808223	2.04799713553182	1.66849233364435	0.541478345171062	1.54358310014578	13500278	13500290	-	GTTCAAGGTCATC	11.3	T	1	0	0	1	0	11.3	T motifs	1	1	0	0	1	high
chr10	13632376	13632948	573	nB	enh	1.91606509924823	1.05493238118552	0.745122810949728	1.07056811125825	1.03210562449793	0.619513634025995	0.87312130555979	0.109069575438955	0.174025396748402	0.342772520723242	0.255798756735753	0.16016994684955	0.207234274623853	0.172163809324305	0.535189259705275	0.0982153186159605	0.244373777027497	0.342702614810906	0.340884903999873	0	0	0	no_motif	0	no_motif	0	0	0	0	0	0	no_motif	0	0	0	0	0	no_motif
chr10	13728655	13729037	383	L	enh	1.7568008888353	0.264061488315254	0.261031239048086	0.23084352210608	1.07857019678556	0.574521595549087	0.663224697861142	0.190871757018172	0.209388121249179	0.247241316036094	0.255798756735753	0.371432501004213	0.222191785720642	0.245632554101599	0.335481365133679	0.147792933961392	0.193333398186057	0.411224772169539	0.198097285605781	0	0	0	no_motif	0	no_motif	0	0	0	0	0	0	no_motif	0	0	0	0	0	no_motif
chr10	13924854	13925461	608	L	enh	2.84239164401855	0.973119762074282	0.661898794316178	0.575805025236274	0.822751962803712	0.380609583313551	0.717885296496041	0.645960618510531	0.490979594398911	0.848490934127791	0.822655575819488	0.569755741076712	0.35251535493367	0.346647012316901	0.87861373617453	0.217802226093789	0.291837076754843	0.264661615088374	0.364026287240845	13925297	13925309	-	ATTCAAGGTCATC	10.9	T	1	0	0	1	0	10.9	T motifs	1	1	0	0	1	high
chr10	13950434	13950825	392	L	enh	1.7116279865225	0.534784285777827	0.653210944127078	0.314037674316139	0.72028330409924	0.587310309604821	0.879606885689654	0.196290465063613	0.095072533039266	0.429863357730075	0.305933619516633	0.127937745444643	0.275604649522844	0.142755585841964	0.307513685469418	0.0982153186159605	0.0973936035468144	0.191741761113668	0.142787618394093	0	0	0	no_motif	0	no_motif	0	0	0	0	0	0	no_motif	0	0	0	0	0	no_motif
chr10	13983258	13983707	450	L	enh	2.09283423091197	0.512830000222625	0.28955342164182	0.266064936873178	0.344859837984423	1.14763075429393	0.804150176266255	0.25003172546053	0.267284866803635	0.518094010887398	0.614429460448941	0.800291155495299	0.260647138426055	0.177313804986668	0.675945230785202	1.43217354491507	1.02147774603896	0.274157609407288	0.285575236788185	0	0	0	no_motif	0	no_motif	0	0	0	0	0	0	no_motif	0	0	0	0	0	no_motif
chr10	14045414	14046051	638	dB	enh	3.41799430567991	1.9841435721494	0.96149282746046	1.04770260531606	1.15418474608624	0.324787527736404	0.875209714146629	0.526537317458237	0.42502301417939	0.277583338305884	0.566856819083736	0.377353592822255	0.444383571441285	0.307736486684311	0.965729814204674	0.294414648194102	0.312250928526812	0.233727943724666	0.396194571211561	0	0	0	no_motif	0	no_motif	0	0	0	0	0	0	no_motif	0	0	0	0	0	no_motif
chr10	14057118	14057522	405	L	act.enh	1.6758839578769	0.557395357370777	0.549365272311065	0.421331689368582	1.30788773414295	1.64379084650666	1.69125168560625	0.954358785090858	0.637534521269084	1.90435510491526	2.57336089585158	1.52221189038372	0.299102491131468	0.433830706339968	2.0682748323374	0.496914164008256	0.607321350510149	0.220193305977795	0.419335954452533	14057430	14057442	-	AAACAAGGTCAAC	8.2	T	1	0	0	1	0	8.2	T motifs	1	1	0	0	1	low
chr10	14075689	14076372	684	eB	enh	8.71704386810641	2.40985994057388	1.52164563083015	0.897840484407133	8.08300274133029	2.31215953109117	3.82515911148333	0.632568766819434	0.336699992948705	3.66310670713673	3.55154550284506	0.746759589957599	0.245689627329266	0.28906605212431	1.0539912559235	0.167761995440797	0.268841334581081	0.6811051396168	0.428362855182278	14076298	14076310	-	ATTCAAGGTTATA	8.7	T	1	0	0	1	0	8.7	T motifs	1	1	0	0	1	low
chr10	14081826	14082279	454	L	enh	3.35262446625509	0.49819380985249	0.701049421890859	0.249323139144433	2.62743545909112	1.81262830511871	1.89028651547251	0.346019286053404	0.170566850822853	1.02660783794399	2.18253087926723	0.417713442337198	0.16877892191844	0.259804123844354	0.807904790655381	0.222525531911898	0.262109321081958	0.192452056035593	0.396194571211561	0	0	0	no_motif	0	no_motif	0	0	0	0	0	0	no_motif	0	0	0	0	0	no_motif
chr10	14119887	14120325	439	eB	enh	1.19882551278208	1.64558755990797	0.239019348885692	0.814838432593652	0.191156849927715	0.231375128872599	0.247216022760179	0.203470081386707	0.196559417802081	0.23994076450627	0.258360978151428	0.241268172208759	0.207234274623853	0.311461769899954	0.194912445757485	0.146621714232709	0.215412362490983	0.318802912693685	0.285575236788185	14119933	14119945	-	GTTCAAGGTCATC	11.6	T	1	0	0	1	0	11.6	T motifs	1	1	0	0	1	high
chr10	14174118	14174910	793	eB	enh	2.36227408999054	3.71154375116861	0.555825956008325	1.39464591171307	0.414290979103161	0.624186959308134	0.444705340823686	0.546934931839898	0.339990958831738	0.361308853585427	0.305933619516633	0.18035988513643	0.459341082538074	0.446163610484289	0.441914357469794	0.238942507301877	0.286558872163292	0.400745128553027	0.515840806364682	14174398	14174410	+	CTTCAAGGTCATG	10.3	T	2	0	0	2	0	9.25	T motifs	2	2	0	0	2	mid
chr10	14270179	14270527	349	L	enh	1.35747790140837	0.133696071444457	0.381637231731621	0.220240000346844	0.727173537839854	0.308554719183907	0.517887198725469	0.192942502140839	0.0884906012732007	0.590432361432632	1.43708503626843	0.191072615867783	0.18373643301523	0.193777157154576	0.444027815418992	0.119355599824049	0.181004661296994	0.307848008057459	0.285575236788185	0	0	0	no_motif	0	no_motif	0	0	0	0	0	0	no_motif	0	0	0	0	0	no_motif
chr10	14373012	14373837	826	eB	enh	1.7568008888353	3.62443011937047	0.379065082039418	0.561083878123854	0.350689833387034	0.348743413404964	0.313166272262004	0.296109679056807	0.405779959008743	0.255111775641164	0.255798756735753	0.254207486290924	0.275604649522844	0.225172757098457	0.157256873737651	0.162098777547785	0.211050935768268	0.37440312061631	0.419335954452533	14373438	14373450	-	TCTCAAGGTCACA	10.6	T	1	0	0	1	0	10.6	T motifs	1	1	0	0	1	high
chr10	14966922	14967868	947	L	act.enh	4.10462916650821	0.564713452555845	1.9101429006376	0.529026135157123	2.51224657124342	2.77895927963513	1.89351049950813	0.904275324461731	0.455952029983167	1.97176979290942	4.83566372935517	1.97725329023434	0.382430377127248	0.375218081443252	0.477025240938147	0.16939583047704	0.13084504737989	1.22359764351361	0.769247759182151	0	0	0	no_motif	0	no_motif	0	0	0	0	0	0	no_motif	0	0	0	0	0	no_motif
chr10	14969523	14970024	502	L	enh	3.0670256938563	0.360510297796626	0.406052271975172	0.314027962478763	1.15453815886557	1.03588997661369	1.8671749063619	0.604507845637134	0.207742638307662	0.828814785115116	0.311058062347983	1.10549637425686	0.290562160619634	0.381607130488473	0.300661447213643	0.0982153186159605	0.221070313912634	1.27284354369509	0.198097285605781	0	0	0	no_motif	0	no_motif	0	0	0	0	0	0	no_motif	0	0	0	0	0	no_motif
chr10	15263343	15264140	798	L	act.enh	3.43341903285616	0.664492916610876	4.28724893794304	0.619333763717596	8.76848409485994	2.80646968190462	5.98405319912519	1.21426054568718	1.11733089516241	6.19986170237834	2.00137963393649	1.66928380391716	0.213434571883234	0.212937108128204	0.513955229786694	0.0982153186159605	0.318044691137271	0.596444083177066	0.396194571211561	15263928	15263940	-	TGTCGAGGTCAAA	8.4	T	1	0	0	1	0	8.4	T motifs	1	1	0	0	1	low
chr10	15405612	15406058	447	L	enh	4.63138799513695	0.482900833444607	0.836486150849491	0.232415948571892	6.28450528413764	1.59618685624017	2.815136383903	0.216861933077804	0.090136084214717	0.6422575136186	0.51928417771853	0.18035988513643	0.237149296817432	0.119358651784485	0.307012725601985	0.162098777547785	0.265034945369351	0.251537505212911	0.285575236788185	0	0	0	no_motif	0	no_motif	0	0	0	0	0	0	no_motif	0	0	0	0	0	no_motif
chr10	15791141	15792135	995	L	act.enh	5.25497793932965	0.847398571852641	4.34818918155692	0.631174070336367	7.00036961303879	1.38606263136833	3.16437180440136	1.24170179317945	0.355943048119352	4.56710938317331	7.49135880085878	3.64612466567052	0.340016148799502	0.19307850127743	1.28932229992232	3.08656474963018	1.79740093512683	0.335491651388599	0.999513328758648	0	0	0	no_motif	0	no_motif	0	0	0	0	0	0	no_motif	0	0	0	0	0	no_motif
chr10	17176875	17177609	735	L	act.enh	6.20040014199605	0.79617190555717	2.48541777442651	0.442936735663808	7.47048928762554	5.51434913153939	8.85934328010974	0.780710533164102	0.421899628338873	1.64137286966903	1.99881741252082	2.06088556156276	0.0918682165076148	0.332198504738621	0.676720074752125	0.0982153186159605	0.337978997834832	1.05115163070833	0.681769807999747	0	0	0	no_motif	0	no_motif	0	0	0	0	0	0	no_motif	0	0	0	0	0	no_motif
chr10	17178600	17179080	481	L	enh	2.25271026311154	0.267392142888914	3.9521896279497	0.324794449122449	6.99401081392359	3.6622406989017	5.24157066607735	0.565919345208966	0.204619252467146	1.69361654652829	1.39463683773457	0.601873906211955	0.16877892191844	0.390868656500918	0.415968259984782	0.0982153186159605	0.122186888513749	0.792838856208155	0.308716620029157	0	0	0	no_motif	0	no_motif	0	0	0	0	0	0	no_motif	0	0	0	0	0	no_motif
chr10	17213517	17214334	818	L	act.enh	3.94475313430865	0.717033154981844	0.682724729444134	0.475984246767506	2.8680595744744	3.50509774268547	1.95005260179287	1.08320630122144	0.795440248687356	1.43850477088713	4.37163885724887	1.87879237536698	0.367472866030459	0.248292753320411	1.7491430433741	0.32396624744179	0.858824894339119	0.384389030371386	0.396194571211561	0	0	0	no_motif	0	no_motif	0	0	0	0	0	0	no_motif	0	0	0	0	0	no_motif
chr10	17229357	17230519	1163	L	act.enh	4.43870467886764	1.73204440566837	1.44504504974961	1.41261494343044	8.27575126422142	3.74271818078315	6.97303973341846	1.38521837880124	1.56965679917752	4.58414150193588	3.89224065664852	5.09642367272089	0.275604649522844	0.350372295532544	1.79325520804866	0.60874140324927	1.1728733656591	0.550917799970205	1.11013266318202	17229989	17230001	+	TCGCAAGGTCAGT	9.6	T	2	0	0	2	0	9.5	T motifs	2	2	0	0	2	mid
chr10	17236027	17237131	1105	eB	act.enh	10.5191400236118	3.49537827457517	1.53347105514598	1.74790033176788	4.44112966579515	2.45284980878375	3.88834609161856	1.61595585404768	0.919293574461333	2.28026506156034	0.260923199567103	2.35893466939524	0.651617846065138	0.998856324842664	2.6682603458985	0.379901003641574	0.963312251742906	1.14529110046072	0.760220858452407	17236738	17236750	+	TTTCAAGGTCACC	10.8	T	1	0	0	1	0	10.8	T motifs	1	1	0	0	1	high
chr10	17395947	17396448	502	L	enh	2.68202615438967	0.508842559611217	0.477902020737667	0.327773909210279	3.77543679699541	1.07225600626192	2.31355563192543	0.356546865299272	0.371895137406966	0.487182080542364	0.358630703713189	0.321575416874926	0.18373643301523	0.199115623822166	0.368127856433151	0.203727690161176	0.169420878143459	0.391599993793693	0.230265569576497	17396118	17396130	+	CACCAAGGTCACC	8.7	T	1	0	0	1	0	8.7	T motifs	1	1	0	0	1	low
chr10	17411092	17411883	792	eB	enh	4.18554609746661	4.17783803612984	0.595110316960618	0.759744934922247	0.267831637566402	0.72210394742348	0.64914490600501	0.563055072763737	0.294587756639347	0.483816758815074	0.662002101814147	0.368867445441713	0.361055685445504	0.358702978625697	0.319254346575447	0.175059048370053	0.357114331380115	0.527154024937511	0.308716620029157	17411504	17411516	+	TTTCAAGGTCAAA	10.3	T	1	0	0	1	0	10.3	T motifs	1	1	0	0	1	high
chr10	17579090	17579879	790	L	act.enh	7.4478247590961	0.844067917278981	1.14813339396511	0.477427094973674	28.9297043977441	14.1479811834601	15.5932999407031	2.00836293054238	0.718132867919736	7.9328779925303	13.5686925581902	9.06571167925597	0.252106807914221	0.378977856327124	1.39948949779265	0.358310226852026	1.29798531538631	0.561618101400506	0.815530525664095	17579593	17579605	-	GTTTAAGGTCAGC	8.7	T	1	0	0	1	0	8.7	T motifs	1	1	0	0	1	low
chr10	17622767	17623253	487	L	enh	4.88760568547117	0.345874107426491	0.757884370144608	0.384806272652781	23.8082218100889	2.45776466800793	6.61995338753062	0.281440609565604	0.29294227369783	2.16163825940904	0.102831946977436	0.213827609717163	0.459341082538074	0.149043813102351	0.510195634720436	0.0982153186159605	0.169420878143459	0.287674028107852	0.253406952817469	0	0	0	no_motif	0	no_motif	0	0	0	0	0	0	no_motif	0	0	0	0	0	no_motif
chr10	17697651	17698166	516	L	enh	2.50758194551515	0.456959107277998	0.553065701760307	0.27540314306676	4.62680993309959	2.78820907603842	2.30693818727176	0.775117971486131	0.647239838875666	2.88374018522883	1.55016586890857	0.492890575878365	0.826813948568533	0.323420481034682	0.906640286243965	0.167993303094577	0.343221189481884	0.618606889532214	0.506813905634938	0	0	0	no_motif	0	no_motif	0	0	0	0	0	0	no_motif	0	0	0	0	0	no_motif
chr10	17718317	17719607	1291	nB	enh	5.12240279512008	3.55190595355754	1.66580143588915	1.8386444885217	4.37346558857308	2.36932222460775	2.62544762636184	1.06484156154241	1.00284772690999	1.60202057164368	0.872790438600369	0.580228338208488	0.448125563738044	0.617545049863222	1.43282966516483	0.146621714232709	0.68443353254521	0.863594926691078	0.538982189605654	17719340	17719357	-	TAAGAGTTCAAGGTCATC	16.1	T	1	0	0	1	0	16.1	T motifs	1	1	0	0	1	high
chr10	17722389	17723025	637	eB	prom	2.36349773356382	2.52690273915004	1.14513138610504	0.575061829982322	1.7152884795055	1.07556494090694	0.718901178466708	2.6602259475759	4.97840348740525	6.47492706649362	5.25724040292761	5.48957078463273	0.390970707639083	0.33478555635624	0.361346828812793	20.0829264995559	8.05985810552728	0.181417763834611	2.62154747935709	0	0	0	no_motif	0	no_motif	0	0	0	0	0	0	no_motif	0	0	0	0	0	no_motif
chr10	17760508	17761193	686	eB	enh	6.94995755510262	2.65328071540943	1.8316241620112	0.717814725653512	0.70720966217668	0.654261090377756	0.43475965250903	0.357340392621833	0.556936174618433	0.947387460542228	0.875352660016044	0.627307991893499	0.482838924146697	0.229026768302681	0.3916586258799	0.168224610748357	0.344693004861705	0.555027383538967	0.198097285605781	17760875	17760887	+	CTCCAAGGTCAAA	9	T	1	0	0	1	0	9	T motifs	1	1	0	0	1	mid
chr10	17797026	17798374	1349	dB	act.enh	9.3593623771232	5.71098029972589	1.90874275212431	2.01823901884022	2.97883211803682	3.59852476626057	3.17777642559841	1.13805092578594	2.61938563117889	1.75880572894565	2.20960574930704	4.46296269188659	0.78835859586312	1.05830933809276	3.02358083065234	1.42758231897385	2.57391311791187	1.27146264472434	1.42393686499266	17797874	17797890	-	AGGCGTTCAAGGTCATT	13.8	T	1	0	0	1	0	13.8	T motifs	1	1	0	0	1	high
chr10	17827384	17827658	275	L	enh	1.24669043095609	0.323263035833541	0.263792604063179	0.128462976993876	1.57571937170935	1.03246647803313	1.88150564431265	0.615035424883002	0.333241447023156	1.11877372090385	1.89086102271203	0.243833227771259	0.260647138426055	0.165875582063918	0.413284450326301	0.40974086516138	0.482588584539107	0.156751227275695	0.285575236788185	0	0	0	no_motif	0	no_motif	0	0	0	0	0	0	no_motif	0	0	0	0	0	no_motif
chr10	17831100	17831339	240	L	enh	1.19796896228079	0.189566964389084	0.630426045485475	0.249896085635902	1.065496554863	2.36955471848673	2.13093813949039	0.235362655969327	0.090136084214717	0.726552936973388	1.03344391260571	0.327997528201827	0.18373643301523	0.160482036025101	0.686290946824724	0.0982153186159605	0.267387525673509	0.156407259417199	0.198097285605781	0	0	0	no_motif	0	no_motif	0	0	0	0	0	0	no_motif	0	0	0	0	0	no_motif
chr10	18004232	18004606	375	L	enh	2.23606189236201	0.512830000222625	0.373065842864394	0.225323719049565	1.73489894238934	0.652782547171218	0.696106498956164	0.401037764250427	0.12714429165701	0.307925360575673	1.50515544895903	0.717304818996968	0.222191785720642	0.259177100572112	0.707020629855183	0.292812493666709	0.539823945840934	0.350759800239663	0.198097285605781	0	0	0	no_motif	0	no_motif	0	0	0	0	0	0	no_motif	0	0	0	0	0	no_motif
chr10	18044557	18045122	566	L	enh	4.18517900439463	0.546089821574302	3.66392836278875	0.386884428520897	7.88760756896337	2.880023685157	6.75611010880648	0.748644104948953	0.470258636329265	0.65012797322367	2.41014520043056	0.330494045678004	0.337557843836881	0.157374496195504	0.930296319929511	0.217802226093789	0.485496202354251	0.368925668298196	0.506813905634938	0	0	0	no_motif	0	no_motif	0	0	0	0	0	0	no_motif	0	0	0	0	0	no_motif
chr10	18054324	18054892	569	dB	enh	2.10617876401365	2.50762232213075	0.694457212249123	1.06400103481298	0.586544191705706	0.613613155872548	0.607212073185461	0.85850720771047	0.557271334703465	0.506288321479793	0.255798756735753	0.635455667062352	0.35251535493367	0.20744630691532	0.611310454974282	0.275791159478821	0.415821508061764	0.340435802960606	0.419335954452533	18054854	18054870	+	AAGAGTTCAAGTCCAGC	9.1	C	2	0	0	1	1	11.45	both T & C motifs	2	1	1	0	2	mid
chr10	18061370	18061886	517	L	enh	2.20435588750822	0.939859940722605	0.408258126089107	0.250658099758597	0.823105375583046	0.43435972750692	0.901824604758517	0.302805604902355	0.469923476244232	0.373114542993031	0.930611965628274	0.358154714710359	0.299102491131468	0.530623237573549	1.04333022593322	0.280760454410494	0.31079711961924	0.275793513900419	0.419335954452533	18061558	18061570	-	TGTCAAGGTCACA	10.3	T	1	0	0	1	0	10.3	T motifs	1	1	0	0	1	high
chr10	18185124	18186208	1085	dB	enh	9.19716142213442	4.03480678700215	1.78845640404208	1.43015258574624	1.71564189228483	2.59254450333961	2.92801380851642	0.825201432115257	0.418776242498357	1.0210170106399	2.32524880336285	0.780341350807996	0.337557843836881	0.562594405100634	2.452871023069	0.363021412944035	0.781483402206423	0.446176985534047	0.713938091970463	18185302	18185318	+	ACAAGTTCAAGGGCATT	10.2	G	2	0	1	1	0	11.25	T motifs	2	1	0	1	1	mid
chr10	18194769	18195321	553	L	enh	3.54530778252439	0.691091428815234	0.487725134662077	0.27935537557615	4.13124980022639	2.05474556209136	2.35975057936602	0.56926730813174	0.188332003094499	1.59979506606688	5.19941887589971	0.787070928445036	0.512753946340276	0.208764484301775	1.63765766472331	0.707896633940133	0.561365879107124	0.259594690641668	0.824557426393839	0	0	0	no_motif	0	no_motif	0	0	0	0	0	0	no_motif	0	0	0	0	0	no_motif
chr10	18319504	18320164	661	dB	enh	5.54069907608576	2.01472952496516	3.55238461061793	1.51276650758679	7.50900338783455	3.5854118170494	3.95028572873487	0.77798224393136	0.888867298785105	1.19183336292628	0.925487522796924	0.724807637861511	1.0190907120956	0.393611283207119	2.13239249779254	3.578171804978	1.55208466781639	0.283635384679894	0.538982189605654	18319857	18319873	-	CCCAGCTCAAGGTCAAG	9	T	2	0	0	2	0	8.55	T motifs	2	2	0	0	2	low
chr10	18323562	18324055	494	L	enh	4.16547152471192	0.431017381111388	0.352390538625684	0.267692440631437	3.94556953292195	1.9241876840543	2.43606170975112	0.421609232264617	0.680957080434927	1.86665840439147	1.41658726494303	1.15357228314175	0.322600332740091	0.447131439307052	1.42101377273218	0.268319753514124	0.713606250707109	0.301483266641603	0.515840806364682	18323577	18323589	-	AGTCAAGGCCATA	7.8	C	1	0	0	0	1	7.8	C motifs	1	0	1	0	1	low
chr10	18356531	18356940	410	L	enh	0.878461626596313	0.200872500185559	3.03696172936342	0.676392673746425	5.17731391405162	2.35938636169437	2.7674113354214	0.36324279114482	0.159383630317271	1.74140921223396	0.712136964595028	0.502273774223045	0.16877892191844	0.352959347150163	0.404982800394127	0.189133584302665	0.396632155099731	0.233825550335728	0.603318757547087	0	0	0	no_motif	0	no_motif	0	0	0	0	0	0	no_motif	0	0	0	0	0	no_motif
chr10	18370377	18370982	606	L	act.enh	2.36374246227847	1.47797488107409	0.393933291981085	0.324346224971935	1.34463477045529	0.953588499353596	0.460735093002775	0.841941246729128	0.425190594221906	0.931076633256843	2.94224048522746	1.45305326012916	0.728528551475963	0.457504578232972	2.50698265688056	1.11755679903958	1.48458726314718	0.250514289030641	1.22977889833515	18370710	18370722	+	GCTAAAGGTCAAC	8.2	T	1	0	0	1	0	8.2	T motifs	1	1	0	0	1	low
chr10	18418240	18419280	1041	L	act.enh	8.81424207674236	1.83581131033481	1.0682019972138	0.70362541069017	6.30040359738206	1.97765390768899	2.98939442187162	0.662216742646856	0.58490938462421	1.99869236672774	3.80734425958081	6.78804243252789	0.237149296817432	0.552945544621025	2.82038397830844	0.889790119931882	2.11929029667527	0.635026092276727	0.935176760817215	18418881	18418893	-	GACCAAGGTCACA	9.2	T	1	0	0	1	0	9.2	T motifs	1	1	0	0	1	mid
chr10	18422754	18423587	834	L	act.enh	9.74301590865923	1.46798291735311	3.9251396116473	0.875190592682494	9.18118340099969	5.35226543047592	10.5164265550781	1.43926947604317	0.780798482256225	3.40576942591877	10.7830906696694	8.69093479744889	0.275604649522844	0.624916692477381	2.13090142969742	0.862524005523222	1.38536475520955	0.521443038923809	0.792389142423123	0	0	0	no_motif	0	no_motif	0	0	0	0	0	0	no_motif	0	0	0	0	0	no_motif
chr10	18461467	18461746	280	L	enh	1.45345246647104	0.371815833593101	0.425113595900597	0.0944615123373606	1.48773800604478	1.0359441956175	1.26701863778489	0.321790018271424	0.0917815671562333	0.718682477368318	0.667126544645497	0.341206776409358	0.145281080309817	0.116698452565673	0.630404314203519	0.167761995440797	0.269776118922166	0.129640884690662	0.396194571211561	0	0	0	no_motif	0	no_motif	0	0	0	0	0	0	no_motif	0	0	0	0	0	no_motif
chr10	18482261	18482924	664	L	enh	4.69944985042298	0.45297166666659	2.7838130094479	0.416183181536038	16.4552172779203	2.15865304218316	12.933455139427	0.70974576767577	0.244750845749956	1.99869236672774	0.867665995769019	1.1546773795864	0.198693944112019	0.294906938773912	1.34748553403468	0.167993303094577	0.751465932064687	0.387445524708366	0.340884903999873	18482538	18482550	-	CGTCAGGGTCACT	8	T	1	0	0	1	0	8	T motifs	1	1	0	0	1	low
chr10	18502020	18502657	638	L	enh	2.6490965059626	0.642538631055674	0.494334616359552	0.425806646995683	7.98707353449991	1.14314577590869	2.3913687690208	0.45222458904713	0.40101109022671	1.2283361205754	0.566856819083736	0.576553856800074	0.260647138426055	0.350819636143329	1.18354790893412	0.274445586714696	0.582889805901065	0.295080204752284	0.396194571211561	18502324	18502336	-	GATGAAGGTCAAA	8.1	T	1	0	0	1	0	8.1	T motifs	1	1	0	0	1	low
chr10	18583857	18584686	830	L	enh	5.37163889893365	1.07355601216706	3.41460129608846	0.68678786516614	18.054078609394	8.07193993422075	16.4560901153993	0.982729543118173	0.927185829083882	2.60501703077246	3.86260356519304	0.670591396241448	0.367472866030459	0.224798564088864	1.26590374541257	0.260082788509965	0.360075968612007	0.49634080822985	0.681769807999747	18584481	18584493	+	TGTCGAGGTCAGC	8.8	T	1	0	0	1	0	8.8	T motifs	1	1	0	0	1	mid
chr10	18634278	18634874	597	L	act.enh	3.00104403264484	0.794858333481673	0.722517936219608	0.484581685666479	9.84970357203409	4.82624997348784	5.50985563230208	1.02387247914655	0.907775193870719	2.66912052376351	3.92956441235103	1.74006791703896	0.322600332740091	0.543345987296708	1.92841108156441	0.345394790921996	0.490792413418051	0.360158187947514	0.856725710364556	18634739	18634751	-	TGCCAAGGTCATA	9.3	T	1	0	0	1	0	9.3	T motifs	1	1	0	0	1	mid
chr10	18644151	18644818	668	L	enh	2.71422161667277	0.542759167000643	1.27541058394569	0.477161098415907	4.24749892641209	4.2793314785411	3.748165565653	1.05545521688416	0.521573450117656	2.6455091449483	3.79965759533378	1.17890788155449	0.290562160619634	0.289416137561028	1.37089843549871	0.324485817367688	0.578974879871075	0.365633255892392	0.37305318797059	0	0	0	no_motif	0	no_motif	0	0	0	0	0	0	no_motif	0	0	0	0	0	no_motif
chr10	18817492	18818335	844	L	enh	3.1300706104919	1.64160011929657	0.858779475723652	0.770427813567368	1.01355539995209	0.874891966327473	1.09765195725721	0.545347877194776	0.649052901859699	0.384920232400636	0.356068482297514	0.463243457094776	0.643077515553304	0.339363344990612	0.582483276845989	0.16939583047704	0.387185820938601	0.535172889892805	0.506813905634938	18817723	18817735	-	GCTTAAGGTCAAC	8.1	T	3	0	0	3	0	8.26666666666667	T motifs	3	3	0	0	3	low
chr10	18825598	18826484	887	dB	enh	1.99673730149197	3.90777202470501	0.632787681577898	1.44282228454332	0.401570749959936	0.531581904498418	0.504829615451912	0.224835076723459	0.436206234684971	0.319731049983278	0.205663893954872	0.352910567315695	0.405928218735872	0.292694080165885	0.155074023946603	0.380189265913692	0.315176552814205	0.674740398200945	0.57115047357637	18825933	18825949	+	ACAGTTTCAAGGTCAAA	9	T	1	0	0	1	0	9	T motifs	1	1	0	0	1	low
chr10	19153353	19154510	1158	L	enh	6.39210454340673	1.04095297685313	1.04892207904427	0.891489022179414	7.2012439989418	2.28173859885011	7.04812085994903	1.38521837880124	0.761723007128095	2.60444712269721	1.28668044792579	1.06253228068541	0.536251787948899	0.370311604323708	1.86550954265383	0.189133584302665	0.524755673202652	0.940330369478353	1.06384989670008	19153631	19153643	-	GCTGAAGGTCAAC	8.3	T	1	0	0	1	0	8.3	T motifs	1	1	0	0	1	low
chr10	19207655	19208642	988	L	act.enh	11.6315353912028	2.25087892900056	11.6346408992768	1.81096292262144	34.8230554007173	22.2058354043	30.2146480682699	2.48050144349363	1.49597554437796	10.1279919351727	21.4044182998007	9.64786556741844	0.248147932291887	0.20744630691532	0.907250254919334	0.567317491112381	1.55814037254039	0.480895665202967	1.02265471199962	19208300	19208312	+	GTTGAAGGTCAGG	8.3	T	1	0	0	1	0	8.3	T motifs	1	1	0	0	1	low
chr10	19352969	19353494	526	L	enh	2.20423352315089	1.14406309548182	0.430249814640671	0.345565408287126	0.764273986931527	1.03728762588106	0.380935228873116	1.16020944844525	0.996768535271469	1.9105158402946	1.178724058117	0.56774926426666	1.26478033942486	0.361013092407791	1.80310436801603	2.10823229366703	0.982708256983461	0.382122218521086	0.57115047357637	19353237	19353249	+	AGCCAAGGTCACC	8.8	T	1	0	0	1	0	8.8	T motifs	1	1	0	0	1	mid
chr10	19413941	19414533	593	L	enh	3.92565747641257	0.520148095407692	0.298503227053812	0.245869352159314	2.22003471372857	3.01327859766296	0.925944134838367	0.882116801802418	0.323536129416575	0.790602303240257	2.57848533868293	0.624742936330999	0.512753946340276	0.410663690597305	1.96780834256124	0.210505173164534	0.432640274247388	0.297582050504793	0.515840806364682	19414162	19414174	+	CTGCAAGGTCAAA	8	T	1	0	0	1	0	8	T motifs	1	1	0	0	1	low
chr10	19441630	19442488	859	L	enh	6.93416573485439	0.848055357890389	0.953949418317063	0.601014683604349	2.33681264362687	2.34224258041283	3.44061920392663	1.11444133169399	0.500852492048009	2.01277768843632	3.68913898410932	1.06409421501268	1.21990780613449	0.456877554960729	2.17355347481985	1.65531578890681	1.37873147785021	0.50195418763249	1.50632723439359	19442101	19442113	-	GCACAAGGTCGGC	7.6	T	1	0	0	1	0	7.6	T motifs	1	1	0	0	1	low
chr10	19567542	19567816	275	L	enh	1.69497961577297	0.148332261814591	0.574719376988766	0.146554303092849	4.9856256294985	0.531368913671464	1.57694510348029	0.148451603189684	0.0305938557187444	0.932216449407334	0.155529031173992	0.170882677580903	0.222191785720642	0.137388167883631	0.213136285086014	0.125481433024621	0.183357241601152	0.214621424170631	0.142787618394093	0	0	0	no_motif	0	no_motif	0	0	0	0	0	0	no_motif	0	0	0	0	0	no_motif
chr10	19835658	19836502	845	L	enh	3.94512022738063	0.691091428815234	1.41193811899479	0.539121499554711	8.2345878836238	5.64409076126707	4.82501477864571	0.624595623173779	0.344424667528738	1.73296884455364	1.02831946977436	0.711403754237744	0.497796435243487	0.2922467395551	1.65206116819768	0.266439929364318	0.557505470478646	0.635118634051309	0.419335954452533	0	0	0	no_motif	0	no_motif	0	0	0	0	0	0	no_motif	0	0	0	0	0	no_motif
chr10	19935157	19935941	785	L	prom	2.69977580435515	1.72406952444555	0.468330948502787	0.369922160655911	2.65146226626023	1.63446899459547	0.956653300296439	0.460991260015346	0.737711083175416	1.46097633355185	0.566856819083736	0.468247470889863	1.4362344496315	0.362690143574734	1.23848355042542	4.019511180267	1.3822128982199	0.51083527926809	0.833584327123584	0	0	0	no_motif	0	no_motif	0	0	0	0	0	0	no_motif	0	0	0	0	0	no_motif
chr10	20089891	20091284	1394	L	act.enh	7.85400696868635	2.79631196453712	0.955287115007821	0.78833675110714	7.05814076335231	4.96591580738001	4.03326903440764	2.47287600711303	1.85850052426338	3.67165532826541	2.16715755077318	4.2932323387894	1.22632498671945	1.51125579909591	4.81163944168123	1.29934195059804	2.21889967579781	0.901706589092767	1.35451271526975	0	0	0	no_motif	0	no_motif	0	0	0	0	0	0	no_motif	0	0	0	0	0	no_motif
chr10	20091428	20092714	1287	nB	act.enh	5.89411497505592	1.88971184516619	1.34349525810429	1.29780459333214	5.15452273615377	4.4056371896205	5.28900761731371	2.71524442577292	0.927185829083882	3.88404948415393	2.42039408609326	2.41968365079574	1.05754606480101	1.30395777605695	3.78297838927343	0.58339738614897	0.970340949881799	1.13663562734213	1.41884928321118	20092175	20092192	-	CAAAAGTTCAAGGTCATC	15	T	1	0	0	1	0	15	T motifs	1	1	0	0	1	high
chr10	20124339	20124752	414	L	enh	1.62899795456151	0.742974881148454	0.151144814068315	0.214775274582776	0.816215141842432	0.726409604978143	0.429642759729085	0.56446827377633	0.309229523070477	0.701855868731869	1.34193975353802	0.675276964883664	0.222191785720642	0.360941965314207	1.41810749922188	1.89500359898498	1.63027893672078	0.327134698909324	0.879867093605527	0	0	0	no_motif	0	no_motif	0	0	0	0	0	0	no_motif	0	0	0	0	0	no_motif
chr10	20140807	20141892	1086	L	act.enh	12.724964283408	2.40319863142656	1.12365369446589	0.563851975106811	5.02820266121345	1.68721560845323	2.8137570823217	1.19034111475022	0.726025122542285	1.88338775635015	4.44483371277082	1.82250515730076	1.20444598748071	0.951854609278542	2.54746003435264	1.52143336866964	1.80175924721908	0.685112239787839	1.59380518557599	20141592	20141604	-	AGTCAAGGTCACC	10.3	T	1	0	0	1	0	10.3	T motifs	1	1	0	0	1	high
chr10	20153459	20153942	484	L	act.enh	2.98586403418324	0.40108821433337	1.19733088079756	0.353997454342306	13.8715944798154	4.73730381127606	12.2214706545258	1.92096818728519	0.598880830885275	4.1694491553407	13.1559121143974	5.53208048463242	0.18373643301523	0.265124522281978	1.24288225537229	1.47579968009538	0.911427120921628	0.326013876115992	0.751193957722662	0	0	0	no_motif	0	no_motif	0	0	0	0	0	0	no_motif	0	0	0	0	0	no_motif
chr10	20156738	20157310	573	nB	act.enh	1.67735233016483	0.356522857185218	7.74499705416682	2.16285611834885	3.55813266322258	1.95257915243371	2.40795700889587	0.54023900599435	0.334886929964673	1.42589917954115	4.09388967330466	3.44567938962203	0.207234274623853	0.422487259313245	0.981051449068106	1.05155094487905	1.40147203041623	0.187072210328542	0.903008476846499	20156982	20156999	+	AGTGAGTTCCAAGACAGC	9.1	A	3	1	0	0	2	12.4	C motifs	3	0	2	1	2	mid
chr10	20175995	20176819	825	L	act.enh	4.58486908489354	1.1773229168335	1.33777634287395	0.847552730050418	1.63826027908747	1.44992215092634	2.29148052142879	0.851985135497451	0.642303390051117	2.38754782893091	5.58623401518532	3.86985220942597	0.581124321239267	0.806909044942752	3.53111954343768	1.85197773379251	2.10832277906443	0.296539115069597	1.46513204969313	20176550	20176562	+	CTTCAAGGTCACT	9.9	T	1	0	0	1	0	9.9	T motifs	1	1	0	0	1	mid
chr10	20186772	20187529	758	L	act.enh	10.2974427183499	1.3748647624454	1.14934471580064	0.436577989558057	6.01402173526982	1.57953896838235	2.19202371767831	1.20756461984163	0.542797148314851	3.56705972109852	17.2655182065466	9.33368623044255	0.42462772212942	0.921347040287577	2.69973170848467	2.27583076804993	2.4843011495482	0.313846677988656	1.23486648011663	0	0	0	no_motif	0	no_motif	0	0	0	0	0	0	no_motif	0	0	0	0	0	no_motif
chr10	20201910	20202823	914	L	act.enh	5.04478970180952	1.20326464300011	0.873157944786908	0.520215509999941	2.32179654687438	1.38154803100057	1.1685806512751	0.692522262584353	0.581283258656144	1.07326068749917	0.877914881431719	2.00284894292672	0.390970707639083	0.751891028794906	3.19691509722562	0.970018918175563	1.2337969223039	0.557572614601421	1.07796437921131	20202351	20202363	-	GGTCAAGGTCATG	10.4	T	1	0	0	1	0	10.4	T motifs	1	1	0	0	1	high
chr10	20216630	20217581	952	L	act.enh	6.90001244285405	1.55246940500026	1.09539457786213	0.788276817896005	3.05992324996078	1.14843405033416	1.72799439493621	0.959777493136299	0.611877114374889	1.32666273891459	17.5173020859836	4.24452671041607	0.18373643301523	0.619922535030574	3.06530353769429	0.813163016371786	1.14956990254424	0.672064558685859	0.935176760817215	20217188	20217200	+	CGAGAAGGTCACC	7.9	T	1	0	0	1	0	7.9	T motifs	1	1	0	0	1	low
chr10	20244081	20244644	564	L	enh	2.80946199559148	1.91631035737055	0.332609855277297	0.252455852279338	0.478952363157291	0.396222348753445	0.432856870572652	0.362449263822259	0.133726223423076	0.483816758815074	1.38438795207187	0.54598965999353	0.314060002228257	0.703648340660352	1.17321894282852	0.146621714232709	0.415495780648413	0.329435734479787	0.340884903999873	20244308	20244320	-	GGACAAGGTCAGT	8.7	T	1	0	0	1	0	8.7	T motifs	1	1	0	0	1	low
chr10	20264313	20265053	741	L	act.enh	21.945137022873	2.33667898872321	3.28838662994319	0.84559444060457	28.344749248089	2.67951425882134	14.43621104691	1.23866366710169	0.665004991147313	3.32366020291019	3.60168036562594	1.61499728184817	0.47033971801253	0.92621665182533	1.81734462855336	0.557954141271778	0.584952671736371	0.682144934890962	0.506813905634938	20264775	20264787	+	TGTCAAGGGCATA	7.6	G	2	0	1	0	1	8	C motifs	2	0	1	1	1	low
chr10	20352179	20352405	227	L	enh	0.319507335684474	0.0818126191112372	1.55610826655444	0.282480804833023	0.904903333065675	0.570484132875085	0.544249508256057	0.471035148783669	0.294755336681863	0.335471969193417	0.205663893954872	0.417713442337198	0.110567719901163	0.518969465252229	0.481416724612176	0.126652652753304	0.268841334581081	0.180013178951671	0.396194571211561	20352309	20352321	-	GTTCAAGGCCAGC	8.2	C	1	0	0	0	1	8.2	C motifs	1	0	1	0	1	low
chr10	20366582	20367052	471	eB	enh	1.48625975054078	1.79725047629623	0.237924502473057	0.390103177613711	0.593081012666986	0.137205766678988	0.322534590783793	0.144310112944349	0.157905727418271	0.152280019424192	0.155529031173992	0.180698357348119	0.207234274623853	0.256346498578039	0.14603893589978	0.0982153186159605	0.146081402084097	0.341394136045354	0.57115047357637	20366737	20366749	+	TCTCAAGGTCAAT	10.1	T	1	0	0	1	0	10.1	T motifs	1	1	0	0	1	high
chr10	20396186	20396910	725	L	enh	3.51409123509991	0.758267857556337	0.595204369238525	0.66668802824756	5.26052552265159	3.24477601393892	4.13220779288562	0.617416006850685	0.431437365902939	1.84253124422519	0.865103774353344	0.498473195484718	0.467881413049908	0.219128080214523	1.27166802764831	0.16916452282326	0.437381447800203	0.449564620177679	0.37305318797059	20396636	20396648	-	AGCCAAGGTCAAG	7.8	T	1	0	0	1	0	7.8	T motifs	1	1	0	0	1	low
chr10	20400302	20401058	757	eB	prom	4.79101929862186	4.06609625024058	0.519470126793139	0.466768334955536	1.1661981496708	0.820947666857888	0.597917240083426	1.01541564502335	1.5379202006448	1.57110864129864	3.15302882201369	0.720224044428709	0.935762826099816	0.730673565886381	2.12514169687596	11.5021025182088	2.20206727760815	0.468778870682118	1.33137133202878	20400641	20400653	+	AGTCAAGGTCACA	10.5	T	1	0	0	1	0	10.5	T motifs	1	1	0	0	1	high
chr10	20428634	20429075	442	L	enh	2.33179172871003	0.642538631055674	0.468828770025531	0.276285023611723	1.14835475068363	0.546779637541756	0.943983454498025	0.346502976530949	0.299356625421379	0.460205379999864	0.724948071673402	0.503717342879382	0.497796435243487	0.258656612360133	0.919936776924225	0.119586907477829	0.264479907858365	0.266315738627812	0.506813905634938	20428898	20428910	-	TGTGAAGGTCAGA	7.8	T	1	0	0	1	0	7.8	T motifs	1	1	0	0	1	low
chr10	20548859	20549575	717	L	enh	3.52878177613219	0.947178035907672	0.636500231993637	0.535763460364877	3.91977566185617	2.83740402652488	2.11169442869075	0.983523070440735	0.655299673540731	2.21730138471978	0.764834048791583	0.705164217266829	1.0725035758978	0.47832928835951	1.68215282724782	0.363961325018939	0.453609163530344	0.32138264580433	0.308716620029157	0	0	0	no_motif	0	no_motif	0	0	0	0	0	0	no_motif	0	0	0	0	0	no_motif
chr10	20896729	20897340	612	eB	enh	0.958766735768078	2.40587249996247	0.215271129775931	0.277785377069681	0.446621671130226	0.327072429947136	0.320657247442287	0.344432231408282	0.281591473149733	0.19385782302634	0.253236535320078	0.386492328166093	0.405928218735872	0.107750026086474	0.233297435200759	0.130005111697801	0.289828230336285	0.309679125772715	0.253406952817469	20896842	20896854	-	CATGAAGGTCATT	8	T	1	0	0	1	0	8	T motifs	1	1	0	0	1	low
chr10	21040671	21041023	353	L	enh	1.37302499294195	0.248768511907371	0.397855259330544	0.344287952924753	0.332493021620532	0.329764384443516	0.715668364991363	0.264700794951733	0.230444239403858	0.190492501299051	0.205663893954872	0.245162760157932	0.536251787948899	0.195210657945066	0.392088375111916	0.119355599824049	0.122186888513749	0.156751227275695	0.198097285605781	0	0	0	no_motif	0	no_motif	0	0	0	0	0	0	no_motif	0	0	0	0	0	no_motif
chr10	21042365	21043540	1176	dB	act.enh	13.7352668680699	6.83243232361476	4.59963610253554	1.69978146418943	4.61055557616302	2.92923052304194	3.35284019846659	1.38663157981383	0.668128376987829	2.25214854486735	4.27649357451846	2.96448367980254	0.728528551475963	0.914561815855158	4.11358566325163	0.642269276990567	1.33549717458536	0.552433249807289	1.64911485278768	21042986	21043002	-	TCAAGGTCAAGGTCAAG	10.3	T	1	0	0	1	0	10.3	T motifs	1	1	0	0	1	mid
chr10	21054422	21054817	396	L	act.enh	1.58247904431811	0.260074047703846	0.609817607935572	0.254466791058288	5.7693346883806	7.61666128343561	10.1694660236129	0.317958364871104	0.396074641402162	2.07796687085368	2.94224048522746	2.05762396422569	0.130323569213028	0.116698452565673	0.407831264685094	0.307837534323929	0.317010108551876	0.194816474496955	0.37305318797059	0	0	0	no_motif	0	no_motif	0	0	0	0	0	0	no_motif	0	0	0	0	0	no_motif
chr10	21090535	21091354	820	eB	act.enh	6.29123540405096	2.68189631011195	1.57650728717062	1.15995318877092	6.54897818484396	4.81992246772508	4.67850728380364	0.929955663676348	1.2739262997242	3.43212209166184	9.19449147952566	1.47305606587762	0.489256104731653	0.257518117635135	3.25381715757078	0.598261226564638	0.772989858858627	0.625132724296233	1.07796437921131	21091266	21091278	+	TCCCAAGGTCAAG	8.6	T	1	0	0	1	0	8.6	T motifs	1	1	0	0	1	low
chr10	21091459	21092475	1017	L	act.enh	5.78332750460364	2.44377654796331	1.25864219653485	0.786555994301806	5.3006286649112	2.18582622903455	2.17239678932713	0.991186377241374	1.26502856484655	2.36844158799348	2.8214729883403	1.53589780164003	1.82240681905551	0.867865202914268	3.85543782044745	1.09981799632907	1.62962596475144	0.645129710070022	1.30822994878781	0	0	0	no_motif	0	no_motif	0	0	0	0	0	0	no_motif	0	0	0	0	0	no_motif
chr10	21100309	21101157	849	L	act.enh	4.16755171878649	1.07754345277847	0.878671483405686	0.425677068736038	3.57420899831308	1.92210176044921	2.08367005110826	1.25923513511588	0.684248046317959	1.46434165527914	6.49891043090387	4.24535681808319	1.1259164397	0.425703813481147	3.61551770817837	1.77273112078228	2.87632414780036	0.392648376239598	0.737079475211435	0	0	0	no_motif	0	no_motif	0	0	0	0	0	0	no_motif	0	0	0	0	0	no_motif
chr10	21101386	21103192	1807	eB	act.enh	17.2065101236462	6.16460875243023	3.00568038918773	2.11781278058642	73.4240372733623	37.0116985452711	67.5742418600401	4.36847369202862	2.78239538746423	12.363937906203	26.6525193825983	19.22270960289	0.871686481858901	0.765289016936058	5.46054141749765	3.06090082637381	3.80003214405736	1.07868301301196	2.27557499357574	0	0	0	no_motif	0	no_motif	0	0	0	0	0	0	no_motif	0	0	0	0	0	no_motif
chr10	21109718	21110457	740	L	act.enh	6.48905802332802	0.787540238296606	2.62557299902485	0.563866542862875	4.19449753316318	6.11905383693748	5.57094065736432	0.596534701991479	0.391305772620129	1.59021488223607	1.02831946977436	3.63284991171424	0.314060002228257	0.245282468664882	1.74463783958093	0.647223523190708	1.62347489733266	0.592683603095441	0.562123572846626	0	0	0	no_motif	0	no_motif	0	0	0	0	0	0	no_motif	0	0	0	0	0	no_motif
chr10	21129648	21130555	908	L	act.enh	3.69159455290762	1.06225047637059	1.04903854036614	0.535988786419806	1.42819979183459	1.29991496056881	0.996460471488611	1.27628478657477	0.676858531822959	1.30196567067308	7.09027989861174	5.78017136336421	0.130323569213028	0.794479148751338	3.77429082443155	3.30256547666447	2.07782217460596	0.425333777753807	2.29871637681671	21130211	21130223	+	GAGCAAGGTCAGG	7.9	T	2	0	0	2	0	7.75	T motifs	2	2	0	0	2	low
chr10	21130788	21131438	651	L	act.enh	6.99708828713266	0.710371845834525	1.92871963477385	0.720726968652177	4.19767824817719	5.59483824417624	6.18356223506527	0.546934931839898	0.265639383862119	1.63743763986649	5.74065348082669	3.20904797556993	0.145281080309817	0.194763317334281	1.05575677766124	0.536677933931625	0.780699054597803	0.311768943447197	0.253406952817469	21130801	21130813	+	TGTCAAGGTCAGC	10.2	T	1	0	0	1	0	10.2	T motifs	1	1	0	0	1	high
chr10	21195590	21196251	662	eB	enh	3.17781316430858	2.06928684583429	0.661610389727154	0.655789535384886	0.860912650233388	0.817354717836674	0.651222520807506	0.435001083955714	0.484732822717879	0.620925767104371	0.709574743179353	0.555372858338211	0.376013196542293	0.355522291194907	1.72245620555313	0.363715335905375	0.579946175141422	0.369140982947479	0.815530525664095	21195952	21195964	+	TCCCAAGGTCAAA	9	T	1	0	0	1	0	9	T motifs	1	1	0	0	1	mid
chr10	21439028	21439632	605	L	enh	3.27501137294453	0.334568571630016	0.956293782353746	0.393761043825672	9.24955693469323	2.80313424914657	3.54938176187461	0.167745853403768	0.199515223600081	1.39014219710622	0.155529031173992	0.127937745444643	0.435843240929451	0.18998751468151	0.250835464855764	0.119586907477829	0.192416620317221	0.346936471460988	0.198097285605781	0	0	0	no_motif	0	no_motif	0	0	0	0	0	0	no_motif	0	0	0	0	0	no_motif
chr10	21545832	21546582	751	L	enh	5.07612861359133	1.46732613131536	2.2224944526546	1.29175478127988	2.05396490930797	0.960258968008267	1.94120013431288	0.182898613372517	0.355775468076836	1.15641629470346	0.506473070640156	0.32715803648128	0.444383571441285	0.353927175972926	0.630753429629636	0.189133584302665	0.170892693523281	0.488821020300499	0.460531139152994	21546126	21546138	-	GCTCAAGGTCGTC	9	T	1	0	0	1	0	9	T motifs	1	1	0	0	1	mid
chr10	21601031	21601610	580	eB	enh	5.30284285750366	3.82595940559377	0.694194146259156	0.871161431246562	1.39622251258686	1.03558436727465	1.51800991171739	0.655210979956292	0.808771692262003	2.688742546052	1.03088169119004	0.40366470240912	0.130323569213028	0.472561549311101	0.906872764491181	0.246239560231133	0.4507015457152	0.282568783187682	0.285575236788185	21601199	21601211	-	TGTGAAGGTCAAA	8.1	T	1	0	0	1	0	8.1	T motifs	1	1	0	0	1	low
chr10	21620261	21620825	565	eB	enh	2.58690813982829	2.27283321455577	0.403159381015603	0.30370969998559	0.541493270535416	0.429263530443598	0.37941227314639	0.43165312103294	0.293109853740347	0.494482632072189	1.178724058117	0.584383086816056	0.574707140654312	0.453502357181804	1.75396127290666	0.266208621710538	0.455044965965666	0.354583129018339	0.704911191240718	0	0	0	no_motif	0	no_motif	0	0	0	0	0	0	no_motif	0	0	0	0	0	no_motif
chr10	21655398	21656152	755	L	enh	2.13849659065408	0.877327738630659	0.872283539608429	0.601009827685661	0.701379666774069	0.680494977013557	0.981978294928749	0.261352832028959	0.140140575146624	0.365813991463207	1.34193975353802	0.613377617636351	0.275604649522844	0.450321669751014	0.696186631601772	0.151449265674032	0.40874576067704	0.587835557927875	0.769247759182151	21655840	21655852	-	AACCAAGGTCATT	8.3	T	1	0	0	1	0	8.3	T motifs	1	1	0	0	1	low
chr10	21701416	21702125	710	L	enh	7.23849307207727	0.939859940722605	1.14814368204258	0.564595170360763	45.3356324320549	15.3048707931356	28.8983530832663	2.31275559008986	0.951532913121594	5.11233147800515	13.0146468461848	0.942836219620469	0.382430377127248	0.30279028125628	1.59527462994416	0.313675105252383	0.487884795602908	0.485975743859501	0.783362241693378	0	0	0	no_motif	0	no_motif	0	0	0	0	0	0	no_motif	0	0	0	0	0	no_motif
chr10	21706769	21707308	540	L	enh	2.37928955381205	0.379133928778168	0.284088380990049	0.186013209635401	0.497502587703128	1.23670391942422	0.914012101598518	0.540722696471895	0.209388121249179	0.384350324325391	1.12346475250477	0.336635244036806	0.658035026650093	0.261837299790923	1.01229259512838	0.245299648156229	0.314621515303219	0.427237439662691	0.45150423842325	0	0	0	no_motif	0	no_motif	0	0	0	0	0	0	no_motif	0	0	0	0	0	no_motif
chr10	21745556	21746584	1029	L	act.enh	17.3849923563126	1.94356565561265	3.14748374956572	1.00415460412644	47.7727906267974	15.0961537536996	42.8730209776119	2.14677064496374	1.79022814093228	8.33667280510461	10.7742944398897	2.66381132881862	0.557626479630644	0.321181494346172	1.43384100807018	0.293474736119198	0.704865390789429	0.65839249364784	0.603318757547087	21746020	21746032	+	AGTTAAGGTCAGA	7.6	T	1	0	0	1	0	7.6	T motifs	1	1	0	0	1	low
chr10	21776723	21777169	447	L	act.enh	1.80527762879594	0.50152446442615	0.390287608254151	0.317160675613668	2.5493470203351	0.978649405213138	1.15034779611754	0.750888703704151	0.251165197473504	1.38569118595262	1.3818257306562	2.32224288522063	0.420885729832661	0.262911663673951	1.51464933451343	1.0379649691389	1.69984234142953	0.415225095124032	0.990486428028904	0	0	0	no_motif	0	no_motif	0	0	0	0	0	0	no_motif	0	0	0	0	0	no_motif
chr10	21818418	21819307	890	L	enh	4.3271830222714	1.86841434564874	0.450294660645086	0.633513366843562	1.00772540454948	1.00883197429038	0.857360845507066	0.448392935646811	0.239981976967923	0.304560038848383	0.253236535320078	0.620489849111318	0.367472866030459	0.732822293652437	0.87219124715077	0.266917226131661	0.496499732909588	0.501581980234547	0.769247759182151	21818532	21818544	+	TAGCAAGGTCATT	8.2	T	2	0	0	2	0	8.2	T motifs	2	2	0	0	2	low
chr10	21824399	21825260	862	L	act.enh	4.02383459990714	1.41877333355581	1.09613634632905	0.867266703988962	1.18033202993136	1.57755764450535	1.20112230263274	0.740844814935828	0.62306033488047	1.00191076970247	1.70569490008256	3.59197605352043	0.207234274623853	0.752761602443601	2.47063751028002	1.31677396332147	2.67256038573695	0.30229116817459	0.847698809634811	21824733	21824745	+	CCCCAAGGTCACT	8.2	T	1	0	0	1	0	8.2	T motifs	1	1	0	0	1	low
chr10	21826721	21827230	510	L	act.enh	3.49780995742237	0.327250476444949	2.44945470425674	0.49679814342791	10.3102811015788	4.60383097679946	10.2416430177811	1.77507101969572	0.582928741597661	4.91288282767472	15.5250617721772	3.66270159351441	0.16877892191844	0.262284640401709	0.918291454369309	1.52828340594476	1.05969314102573	0.368489974163152	1.70442451999937	0	0	0	no_motif	0	no_motif	0	0	0	0	0	0	no_motif	0	0	0	0	0	no_motif
chr10	21828710	21829807	1098	L	prom	9.58827917946742	1.95355761933363	7.44927354674889	1.67271412008948	21.727046747685	10.9631657301655	15.7361312280229	4.39080606832046	3.22830693975578	12.7797700689487	33.0518462686413	31.6959851480688	0.387228715342324	0.786016471888528	4.39333375684338	6.60184294004133	6.81642428947753	0.627184221497251	5.19172461045076	0	0	0	no_motif	0	no_motif	0	0	0	0	0	0	no_motif	0	0	0	0	0	no_motif
chr10	21834201	21835786	1586	eB	act.enh	8.89540373641541	4.1465485728914	1.25684526275499	1.20821361343929	3.38411238672336	2.03556458537783	2.78790671823469	1.81749117352421	0.687706592243508	1.26095777514617	2.82403520975598	4.24184654005813	0.796898926374955	2.17215217301765	4.20351081517905	0.818594926611019	1.2445749128424	1.12133335861711	1.8934949048754	21835344	21835356	+	AGACAAGGTCAAG	8	T	2	1	0	1	0	7.85	T motifs	2	1	0	1	1	low
chr10	21837198	21837913	716	L	enh	4.43699157786506	2.04334511966768	1.3141221760421	1.36104487779266	0.497502587703128	0.774775793269992	1.06456911874999	0.136336969298694	0.177148782588918	0.43830372541039	0.408765566494069	0.461555425437596	0.252106807914221	0.465207974926908	0.500323915241754	0.148024241615172	0.322596034084529	0.503731084046627	0.405221471941306	21837577	21837589	+	GTTCAAGGTCATA	11.6	T	2	0	0	2	0	10.95	T motifs	2	2	0	0	2	high
chr10	21842271	21843407	1137	dB	act.enh	5.72946673292058	3.91973434653924	1.7355739269271	2.43747798458462	2.41525449516223	1.4496580509683	1.69979827198064	0.731110763012521	0.890177621641589	0.829954601265606	1.68263490734148	2.71908400078186	0.314060002228257	1.10471973331193	2.61030340439073	0.584295025065319	1.09975774964687	0.747704496388954	1.16544233039371	21842818	21842834	-	ACAAGTTCAAGGTCATC	15	T	1	0	0	1	0	15	T motifs	1	1	0	0	1	high
chr10	21843773	21845102	1330	L	act.enh	6.80293659857543	3.43218928644547	1.60036976016912	1.33531492226622	3.11327805598903	2.97974942283922	3.96643214206826	1.57384553706421	1.36570786688043	2.17857312149386	4.1762238489567	9.07424138931681	0.52129427685211	1.13139460997427	4.59890541379757	2.39994579431375	4.01735764657613	0.850408855548389	1.07796437921131	21844364	21844376	+	CACCAAGGTCATC	8.8	T	2	1	0	1	0	8.2	T motifs	2	1	0	1	1	low
chr10	21845576	21846161	586	L	act.enh	5.03083334692121	1.06689470301974	1.86472999609996	0.505635476137876	9.0038070185532	10.3631882655015	16.6891709618481	1.35139104230844	0.790671379905323	6.51216211239054	9.41296648055891	8.03386434938784	0.16877892191844	0.195657998555851	1.57542958989076	0.552347877997103	1.33054934875402	0.366345935187552	1.64911485278768	0	0	0	no_motif	0	no_motif	0	0	0	0	0	0	no_motif	0	0	0	0	0	no_motif
chr10	21847892	21848468	577	L	act.enh	2.26629952492787	0.970445893538371	0.977834314460542	0.416859159700824	8.72572904129891	2.72296155387189	3.44341508805688	1.10664204168086	0.767969778809128	3.36755694404391	5.48741694550662	11.7955396312309	0.284144980034678	0.294182660327601	1.84448305459028	3.42922409337992	2.83090397382847	0.391722766668392	1.31331753056929	0	0	0	no_motif	0	no_motif	0	0	0	0	0	0	no_motif	0	0	0	0	0	no_motif
chr10	21858408	21859223	816	dB	enh	9.25763668726614	3.73016738215015	2.47035853037394	1.69778023724785	3.83868452993221	2.05955201621993	2.2519818372543	0.842251083574144	0.169088947923853	1.8391659224979	0.772520713038608	1.18817490469292	0.397387888224038	0.539562384166551	2.46303052919615	0.382759166769661	0.786653690659225	0.461211600689523	0.760220858452407	21858784	21858800	+	AAAAGGTCAAGGTCATC	13.1	T	1	0	0	1	0	13.1	T motifs	1	1	0	0	1	high
chr10	21889136	21890132	997	L	act.enh	7.16773920093003	2.14711202433412	1.65247225892763	0.863988021685014	2.12993287138799	1.43730798128052	2.6499497626831	0.424957195187392	0.555290691676916	0.89457387560772	1.22885892089788	1.43852858240319	0.701288717570581	0.545555843250633	1.83025687749355	0.290153957683552	0.472229365284685	0.459042395450285	0.57115047357637	21889472	21889484	+	TGACAAGGTCAAG	7.9	T	2	0	0	2	0	8.65	T motifs	2	2	0	0	2	low
chr10	21890258	21891062	805	L	enh	2.98647585596988	1.21457017879659	0.760258127203528	0.634028808083241	0.580714196303095	0.820776185411935	0.799116948962216	0.291968188811472	0.175670879689918	0.293324257516023	0.669688766061172	0.836780773521153	0.581124321239267	0.481215894799879	0.983677950640145	0.183470366409653	0.389001370204022	0.93876415871482	0.769247759182151	21890491	21890503	+	GGTCAAGGTCAGA	10.5	T	3	0	0	3	0	8.7	T motifs	3	3	0	0	3	low
chr10	21891402	21892034	633	L	enh	2.79367017534325	0.57601898835232	0.488013539251101	0.342794883344826	1.12114722850051	0.611437676719334	0.644878680811561	0.334388342639959	0.456927192754618	0.2320703049012	1.84328838134682	1.35825041204573	0.491379254658531	0.616221096260832	2.35736843017647	0.33237756548139	0.661734475011219	0.404724103669156	0.658628424758775	21891579	21891591	-	AAACAAGGTCATT	8.1	T	1	0	0	1	0	8.1	T motifs	1	1	0	0	1	low
chr10	21918504	21919060	557	L	act.enh	2.39410245920166	0.608622023666249	0.661524418093579	0.280697620068346	2.86293640463046	1.13529344113773	2.3487343809338	0.760139065149912	0.429791882961422	1.12607427243367	3.70451231260337	3.90389834717546	0.329017513325046	0.48069570154851	3.52967973582338	1.26833741427226	1.71946533794366	0.345105353745732	0.704911191240718	0	0	0	no_motif	0	no_motif	0	0	0	0	0	0	no_motif	0	0	0	0	0	no_motif
chr10	21920322	21921359	1038	L	act.enh	4.79065220554988	1.37022053579624	1.12091658548481	0.704440678951976	2.53150362134793	1.85051123057299	3.00169625892128	0.965679891659287	0.503975877888525	1.7076477415127	1.69032157158851	3.48642178756235	0.719988220964129	0.596686952277612	3.15535141685184	0.405301975360212	1.61710125074639	0.652091135122884	1.27606166481709	21920891	21920903	+	TTTAAAGGTCACA	8.2	T	1	0	0	1	0	8.2	T motifs	1	1	0	0	1	low
chr10	21923523	21924484	962	L	act.enh	5.6861292959677	1.0921796431486	0.499680252033345	0.559684128379868	1.95078942504483	2.12718192934747	1.84095428421407	1.91237536994951	0.903509065216236	3.01577414756511	5.93717805465148	5.97275451807385	0.245689627329266	0.70241285388826	2.52562039710836	3.28162156538721	4.04025244278206	0.363625210155901	3.89760914417418	0	0	0	no_motif	0	no_motif	0	0	0	0	0	0	no_motif	0	0	0	0	0	no_motif
chr10	21935462	21936111	650	L	enh	3.11452351895832	1.75132482268766	0.874094815888935	0.990446738971962	1.86969829312087	0.81266079663834	1.20747851864856	0.372976843068127	0.267452446846151	0.566972366019372	0.611867239033266	0.557203410233742	0.536251787948899	0.40569135708879	1.35217668590014	0.239173814955657	0.507119515026723	0.453387948956354	0.617433240058314	21935758	21935770	+	AGTCAAGGTCGTC	8.6	T	1	0	0	1	0	8.6	T motifs	1	1	0	0	1	low
chr10	21937605	21938749	1145	L	enh	4.35742065483726	1.36421601268667	1.22860927731714	0.865852991294922	2.04018444182674	1.36020528380329	1.93073242056754	0.458436824415133	0.561872623442982	2.06000044606674	0.822655575819488	1.36831316580503	0.628120004456514	0.489375683575345	1.96479431771904	0.344223571193313	1.0588003963578	0.661006450478648	1.01362781126988	21938311	21938323	-	AATCAAGGTCACC	10.3	T	1	0	0	1	0	10.3	T motifs	1	1	0	0	1	high
chr10	21940987	21941620	634	L	enh	4.39243049733889	0.683773333630167	0.504626158784468	0.380616574291743	0.963734721717194	0.620243100196115	1.26113428380724	0.501166815088637	0.470091056286748	0.810848360328176	0.883039324263069	0.618940210183886	0.149023072606576	0.329090964909023	0.919950220785916	0.125481433024621	0.683263053152021	0.24485984253671	0.428362855182278	21941448	21941460	+	GATCTAGGTCACT	7.6	T	2	0	0	2	0	7.75	T motifs	2	2	0	0	2	low
chr10	21972058	21972365	308	L	enh	1.22979733149191	0.345874107426491	0.568855718181398	0.297214091742163	0.459341900273452	0.263869275095936	0.576762990722995	0.263423577151627	0.0981959188797822	0.239370856431024	0.767396270207258	0.276065429176166	0.145281080309817	0.277083233416706	0.36084586894536	0.119355599824049	0.244946821010732	0.194816474496955	0.308716620029157	21972242	21972254	+	ACCCAAGGTCAGC	8.7	T	2	0	0	2	0	8.35	T motifs	2	2	0	0	2	low
chr10	21978383	21980367	1985	dB	prom	20.4996450577812	5.61120083567086	12.6404944942241	8.48375555020561	5.11424157204809	3.58351044897044	3.41602097395561	2.25967187380302	1.2125710082442	5.79451119772435	8.88710520412597	10.7031383860734	0.753645235454467	1.29988573617611	2.3663105681812	10.3786812449309	6.919874674776	1.0942957105839	2.95734480157548	21978608	21978624	-	AAAAGTTCAAGGTCAGC	14.5	T	7	2	1	3	1	11.2	both T & C motifs	5+	3	1	3	4+	mid
chr10	21980628	21981649	1022	L	prom	3.49915596535297	0.787540238296606	5.3296082003678	1.22596201405395	4.40261556558614	3.19078718903313	3.67932403510784	1.70189952587223	1.2798379113202	5.79057596792181	7.34607865534749	18.6142953719808	0.260647138426055	1.00363212749543	2.77697638333465	4.1268809649456	3.81180784054258	0.707289872630627	1.54358310014578	0	0	0	no_motif	0	no_motif	0	0	0	0	0	0	no_motif	0	0	0	0	0	no_motif
chr10	21982068	21982819	752	L	act.enh	6.85496190489857	0.697752737962553	5.38146784884819	0.667965483609934	10.772628325933	6.72627698488863	5.50182911304422	1.21681498128739	0.748559143595965	2.02287365361819	8.89880674567173	6.2250340848933	0.314060002228257	0.500043131907137	2.32152532307582	1.15087044234868	1.9372861564579	0.41500978047475	1.40982238248144	0	0	0	no_motif	0	no_motif	0	0	0	0	0	0	no_motif	0	0	0	0	0	no_motif
chr10	21987877	21989435	1559	dB	act.enh	30.6871500380272	5.28728101379957	10.6613914034824	2.10086977542973	42.5836413310073	13.9470375355325	20.3338410868461	2.1364169193504	1.129992018567	11.8311345388076	21.3557360929029	16.1480493150787	0.726405401549084	1.5036111285606	4.39600430907922	1.12418367445109	2.34711063055928	1.25966533650694	2.23437980887528	21988047	21988063	+	AGAAGTTCAAAGTTATC	8.5	T	1	0	0	1	0	8.5	T motifs	1	1	0	0	1	low
chr10	22000670	22000857	188	L	enh	0.670475947508086	0.248768511907371	0.194003951736569	0.19595289302657	0.235854358318671	0.313329534321416	0.276675427798062	0.382053350881359	0.186686520152983	0.502353091677259	0.920363079965575	0.405332707007482	0.18373643301523	0.513057910279474	0.37474761644171	0.250022953974339	0.282179438968327	0.25126290442603	0.396194571211561	0	0	0	no_motif	0	no_motif	0	0	0	0	0	0	no_motif	0	0	0	0	0	no_motif
chr10	22583525	22583801	277	L	enh	0.767184698714722	0.126377976259389	0.133676158078268	0.0779426127041994	0.676646034046287	1.22116809372716	0.783963200477404	0.139684932221468	0.317456937778059	0.965523769922745	0.835466682897863	0.354445803335973	0.11782436307886	0.133648368141533	0.27294982799089	0.160354579588204	0.171921171523688	0.181070618854103	0.142787618394093	0	0	0	no_motif	0	no_motif	0	0	0	0	0	0	no_motif	0	0	0	0	0	no_motif
chr10	22601121	22601918	798	L	enh	3.96164623377283	0.92855440492613	1.30560333956506	0.739319168234766	5.28667280649671	1.48993837865155	2.15699897991859	0.778156097563889	0.555458271719433	1.39806678343547	1.70313267866688	0.770644036711711	0.527711457437065	0.537214530749944	1.7440067986729	0.295066297996886	0.498490572855896	0.720506524280674	0.681769807999747	0	0	0	no_motif	0	no_motif	0	0	0	0	0	0	no_motif	0	0	0	0	0	no_motif
chr10	22609050	22609426	377	L	act.enh	0.718340865682093	0.208190595370627	0.217435469901131	0.134368643030425	1.64409027449009	1.59089131611384	1.8963345015988	0.832517031650837	0.342946764629738	2.52750637759643	3.54385883859803	1.54506862510293	0.260647138426055	0.262114237626448	0.976111120610685	1.07249492730207	1.0633011008169	0.316713095019204	1.01362781126988	0	0	0	no_motif	0	no_motif	0	0	0	0	0	0	no_motif	0	0	0	0	0	no_motif
chr10	22661242	22662165	924	dB	enh	3.46512503770995	4.01486958394511	0.777553743260362	1.76132763260853	0.733003533242465	0.621297786571573	0.67844052667123	0.339323360207856	0.2753447014687	0.365244083387962	0.203101672539197	0.253310435326786	0.290562160619634	0.233844245742131	0.494550209835536	0.161867469894005	0.3184098980427	0.476933662721938	1.12818646464151	22661749	22661765	-	AAAAGTTCAAGGTCATC	14.7	T	2	0	0	1	1	14.15	both T & C motifs	2	1	1	0	2	high
chr10	22698294	22699018	725	eB	act.enh	10.8632494132721	2.2255939888717	0.830125767185441	0.334511234418034	1.70221483758294	1.76500911594921	1.5357024978996	1.59137887900064	0.959760327829176	2.70909685658828	6.63394169075246	3.37373533121928	0.628120004456514	0.46921045910505	1.9447695629513	1.45053078825362	1.22782352119891	0.361376617351908	1.64008795205793	0	0	0	no_motif	0	no_motif	0	0	0	0	0	0	no_motif	0	0	0	0	0	no_motif
chr10	22817454	22817910	457	L	enh	1.83490343957517	0.761598512129996	0.259624842779491	0.220462898442429	0.433194616428332	0.558789489752982	0.230071666554744	0.331833907039746	0.594279542145759	0.586078606956801	1.18128627953268	0.355157177725324	1.62158972501661	0.318303872831391	0.987103517952309	0.940872979617095	0.54037898335192	0.243205718997272	0.681769807999747	22817730	22817742	+	CTCCAAGGTCAGG	8.3	T	1	0	0	1	0	8.3	T motifs	1	1	0	0	1	low
chr10	22879349	22880479	1131	L	enh	8.48542823174801	1.6795041672974	1.10600501456436	0.626044986178575	25.0623986945114	5.14511444305806	7.17407744212006	1.14602406943159	0.829325070289133	3.81088158868314	2.25717839067224	0.598093354532445	1.26478033942486	0.580792303467432	2.45648554182693	0.357820810358582	0.456896528175587	1.14150883877334	0.474645621664221	22879476	22879488	-	ATTCAATGTCATA	8.2	T	1	0	0	1	0	8.2	T motifs	1	1	0	0	1	low
chr10	23195384	23195701	318	L	enh	1.66094868812996	0.311957500037066	0.150173412955823	0.114558921296596	4.40809214820941	5.07826702842277	4.76286866240696	0.547418622317443	0.117606554092945	0.966493701479658	2.76877590414375	0.371432501004213	0.145281080309817	0.256720691587632	0.820146411628843	0.204841955271521	0.215756096376584	0.28960275243417	0.617433240058314	0	0	0	no_motif	0	no_motif	0	0	0	0	0	0	no_motif	0	0	0	0	0	no_motif
chr10	23211938	23212566	629	L	enh	2.74898673045976	1.37153410787174	0.36964977768201	0.545770360845213	0.36994688349154	0.359542917290313	0.333626545844484	0.212236752354923	0.264161480963119	0.361308853585427	0.408765566494069	0.271832369015303	0.337557843836881	0.24332270344648	0.302065432346558	0.119586907477829	0.340506868819876	0.277447637439857	0.856725710364556	23212292	23212304	-	ACTCAAGGTCAGT	9.8	T	2	0	0	2	0	8.85	T motifs	2	2	0	0	2	mid
chr10	23227120	23227939	820	dB	enh	2.48983229554968	3.91110267927867	0.492013397589804	1.03347747576857	0.439378024610278	0.535220154271398	0.487777397562081	0.189594539218065	0.31399839185251	0.197793052828875	0.356068482297514	0.331391096642142	0.429426060344495	0.277700976802752	0.381948970123602	0.119355599824049	0.146099408556346	0.422533665157401	0.37305318797059	23227619	23227635	-	AATAGTTCAAGGTCACC	14	T	1	0	0	1	0	14	T motifs	1	1	0	0	1	high
chr10	23762550	23763309	760	eB	enh	2.87495419937363	4.12196714318521	0.598348191120549	1.02685957314353	0.108652066886417	0.322580503409643	0.353882387657635	0.364520008944927	0.378477069173031	0.308495268650918	0.253236535320078	0.231452492441543	0.237149296817432	0.21532036951149	0.149604007423018	0.175059048370053	0.289466489978435	0.216272370588057	0.405221471941306	23762888	23762900	-	AGGCAAGGTCAGT	7.7	T	2	0	0	2	0	8.6	T motifs	2	2	0	0	2	low
chr10	23779186	23779591	406	nB	enh	0.782731790248299	0.438335476296455	3.81912153316277	1.22920018682152	1.25629999201138	0.496834401237897	1.13217418850234	0.510900867011943	0.359234014002385	0.334902061118172	0.102831946977436	0.353249039527385	0.290562160619634	0.657311093042376	0.50212244234427	0.175059048370053	0.391963007435915	0.327037092298261	0.364026287240845	23779327	23779344	-	CAGAAGTTCAAGGTTAAT	11.1	T	2	0	0	1	1	11	both T & C motifs	2	1	1	0	2	mid
chr10	23806064	23806881	818	eB	enh	5.58954290911839	2.37458303672404	1.55960220862505	0.533519911652967	26.4745247821683	10.915550509697	14.1742418252146	1.45010689213405	0.473549602212297	5.79554276042648	3.25586076899112	1.38811632177918	0.536251787948899	0.323347333433489	1.57180675159379	0.597240614427803	1.02210480943894	0.457744578481136	0.548009090335399	0	0	0	no_motif	0	no_motif	0	0	0	0	0	0	no_motif	0	0	0	0	0	no_motif
chr10	23813065	23813582	518	L	act.enh	4.362927050917	0.572031547740912	5.21252075213097	0.988179515472621	37.0824943238853	18.2336065296148	22.2676241267043	3.00479416219667	1.91918549557332	13.3479363778427	3.41395202158079	4.6447413673588	0.145281080309817	0.274967629982748	0.432575580540338	1.46481042869429	1.09224840165671	0.242574811640104	3.71871392286111	0	0	0	no_motif	0	no_motif	0	0	0	0	0	0	no_motif	0	0	0	0	0	no_motif
chr10	23937492	23938558	1067	L	enh	8.22578433940862	2.11385220298245	1.32769127372665	1.2166693342819	3.86006205671272	0.924665721185379	2.00265484983126	0.366107063590049	0.426836077163422	1.55086258421072	0.727510293089077	0.338303248635168	0.544792118460733	0.291001972896811	1.05428047826146	0.266208621710538	0.539583599441969	0.633015662167	0.515840806364682	23937833	23937845	+	AGCCAAGGTCACT	8.3	T	1	0	0	1	0	8.3	T motifs	1	1	0	0	1	low
chr10	23977884	23978493	610	L	enh	3.54861162017224	0.735656785963386	0.584867272502708	0.309840692077068	10.615391210083	5.3308715881443	6.79656655599098	1.2314840507786	0.481609436877362	4.6217840757355	3.2379252190814	1.00318592794035	0.290562160619634	0.352308216305045	1.66431403113519	0.190536111685128	0.413432914813107	0.536670120683582	0.681769807999747	23978389	23978401	-	TATCAAGGTTAAA	7.6	T	1	0	0	1	0	7.6	T motifs	1	1	0	0	1	low
chr10	24086034	24086543	510	L	enh	1.74211034780302	0.530796845166419	0.661326025460296	0.328372958448523	5.74018471136755	3.23830888945235	4.19752892696653	0.283511354688272	0.206097155366146	0.897939197335009	0.616991681864616	0.5273693876929	0.207234274623853	0.370311604323708	1.09435137831956	0.195490725157018	0.238769845022595	0.396882232889681	0.364026287240845	0	0	0	no_motif	0	no_motif	0	0	0	0	0	0	no_motif	0	0	0	0	0	no_motif
chr10	24132045	24132957	913	L	act.enh	5.01491916231565	1.51719250115042	1.75421532031903	1.02849436077982	5.1372081408792	2.45633920403228	4.07461184179245	1.20262960227374	1.19923956466955	4.42958185021071	3.62986480119836	5.18072051027621	0.390970707639083	0.186262231465867	1.45471915442966	2.14516071845916	2.61314773481185	0.623263286107513	1.39176858102195	0	0	0	no_motif	0	no_motif	0	0	0	0	0	0	no_motif	0	0	0	0	0	no_motif
chr10	24357599	24358184	586	L	enh	4.16999900593304	0.98043785725935	0.692420357746233	0.218672429799719	3.28924078731818	0.906360954340344	1.90172910719083	0.445044972724037	0.294587756639347	1.36207980713741	1.3920746163189	0.864642727411209	0.260647138426055	0.312868150989733	1.69298212672825	0.227989122659982	0.429401019184402	0.18368457568491	0.926149860087471	24357820	24357832	-	TTGCAAGGTCAAA	8.2	T	1	0	0	1	0	8.2	T motifs	1	1	0	0	1	low
chr10	24405243	24405558	316	L	enh	1.48577029311147	0.133696071444457	0.297635069630635	0.131979125149472	1.21955295569904	0.925667173606925	1.37860116491419	0.33901352336284	0.172212333764369	0.541135481627363	0.358630703713189	0.596743795086954	0.237149296817432	0.125476476269611	0.658279019831638	0.202556470432493	0.312232922054563	0.29775754447399	0.340884903999873	0	0	0	no_motif	0	no_motif	0	0	0	0	0	0	no_motif	0	0	0	0	0	no_motif
chr10	24590528	24591163	636	L	act.enh	2.65301216539709	0.609278809703997	0.766105624722231	0.411276995473832	12.4137159072552	12.1827435235794	18.4027173019787	2.18328840026924	1.10302428881632	5.30841480660829	2.87417007253686	3.55334861918157	0.145281080309817	0.277180488590774	1.36073849791349	0.559206061062393	0.975823610622564	0.493089100670745	0.737079475211435	0	0	0	no_motif	0	no_motif	0	0	0	0	0	0	no_motif	0	0	0	0	0	no_motif
chr10	24595130	24595611	482	L	prom	1.83759545543637	0.50485511899981	0.242665032612626	0.13526994725014	3.9999845772882	1.98573562646622	2.83408722583893	2.25280209432494	0.813037820916486	8.00559772034061	8.37550769065447	3.50964819672905	0.260647138426055	0.291619716282857	0.274366234302514	6.26066877539358	2.35957301880158	0.378001973155922	3.64420219135671	0	0	0	no_motif	0	no_motif	0	0	0	0	0	0	no_motif	0	0	0	0	0	no_motif
chr10	24595994	24596703	710	eB	prom	3.3996328339278	2.51559720335357	0.217192619623008	0.188860663504243	0.719929891319905	0.671336626437415	0.282252675034604	1.24743033806991	1.62459773893397	1.4334297249341	2.83684631683435	3.40871624476019	0.551209299045689	1.45707290059683	2.17224457749434	22.6262419010377	7.66463303212584	0.433390963182565	2.37207984548789	24596258	24596270	-	TGTCAAGGTGACG	8.2	T	1	0	0	1	0	8.2	T motifs	1	1	0	0	1	low
chr10	24608994	24610092	1099	dB	enh	7.25159287646429	4.79842238163031	1.53580439488222	2.37795808847299	1.38562276011964	0.935522460129743	2.06059786375982	0.954978458780889	0.343114344672254	1.59358020396336	1.39463683773457	0.874310553089506	0.222191785720642	0.485673811272958	1.79182543882381	0.276022467132601	0.483716666033328	0.631156993814872	0.45150423842325	0	0	0	no_motif	0	no_motif	0	0	0	0	0	0	no_motif	0	0	0	0	0	no_motif
chr10	24684154	24684471	318	L	enh	1.94985129817659	0.126377976259389	1.19888092397713	0.232418376531236	7.61765545472096	5.67274563410973	6.64136621531418	0.433723866155608	0.173857816705885	0.975503977235218	0.258360978151428	0.365291302645411	0.367472866030459	0.169877803115086	0.527768871637857	0.147792933961392	0.227247289900771	0.346226176539064	0.308716620029157	0	0	0	no_motif	0	no_motif	0	0	0	0	0	0	no_motif	0	0	0	0	0	no_motif
chr10	24711404	24711720	317	L	prom	1.11913222539695	0.538771726389235	0.118001506312989	0.140351237993517	0.414290979103161	0.539859856465922	0.516458854482011	0.559533256208434	0.718132867919736	0.958623241874588	0.51415973488718	0.376676648398877	1.01663240713298	0.302416088246687	0.647128271937977	5.70885369828878	1.80028284052787	0.337048168316974	0.396194571211561	0	0	0	no_motif	0	no_motif	0	0	0	0	0	0	no_motif	0	0	0	0	0	no_motif
chr10	24758659	24759051	393	L	enh	1.58015412152888	0.290003214481864	0.494185818359336	0.203943998809268	2.75569798886138	0.397630947278161	1.66086787043396	0.289897443688804	0.119084456991945	0.522029240689933	0.614429460448941	0.382145231735566	0.35251535493367	0.245185213490814	0.959391979678021	0.210505173164534	0.347962363034698	0.295257198928102	0.483672522393966	24758817	24758829	-	TCACAAGGTCAAA	8.2	T	1	0	0	1	0	8.2	T motifs	1	1	0	0	1	low
chr10	24775571	24776386	816	L	enh	2.47440756837343	1.53384577401872	0.873696183632325	1.05221807247954	0.389910759154714	0.413080070656728	0.595484930802056	0.307430785625236	0.217280375871727	0.487182080542364	0.561732376252386	0.293690311900546	0.474298593634863	1.2948776507687	0.339998909157091	0.238711199648097	0.389556407715008	0.462865724228961	0.713938091970463	24775976	24775988	+	GTTCAAGGCCAGC	8.2	C	2	0	0	1	1	7.95	both T & C motifs	2	1	1	0	2	low
chr10	24806744	24807296	553	L	act.enh	2.66966053614661	0.728338690778319	1.01095630983796	0.541350480510558	1.00048175802953	0.79203759831248	0.720449420565288	0.534336607471362	0.365480785683417	1.01594196468688	1.56041475457127	1.61105490812238	0.299102491131468	0.851544642278482	1.28717285005594	0.321680762602762	1.22991542980779	0.369278156443211	0.617433240058314	24806977	24806989	+	AGTCAAGGTCAGC	10.1	T	1	0	0	1	0	10.1	T motifs	1	1	0	0	1	high
chr10	24817699	24818670	972	eB	act.enh	5.71551037803227	4.41262714370482	0.460866527014694	0.52874087589106	1.23121294650426	1.15890428600031	1.8699174620314	0.923259737830799	0.605295182608824	0.548436033157187	2.357448116234	1.76106522691719	0.245689627329266	2.34451591890618	1.78161259962066	0.246251679957233	0.94277620449407	0.488555476970145	0.903008476846499	0	0	0	no_motif	0	no_motif	0	0	0	0	0	0	no_motif	0	0	0	0	0	no_motif
chr10	24826221	24826522	302	L	enh	1.26235988684699	0.315944940648474	0.225192336300414	0.0919950655298653	3.91271003718229	3.69057204608046	5.00172773412571	0.867757569156231	0.371895137406966	2.92531798883098	3.7700205038783	0.616036682409697	0.130323569213028	0.539377416831587	0.941003874729467	0.268319753514124	0.260637505702137	0.214182552913575	0.45150423842325	0	0	0	no_motif	0	no_motif	0	0	0	0	0	0	no_motif	0	0	0	0	0	no_motif
chr10	24834264	24835430	1167	L	prom	7.70232934842773	1.60899708398264	2.36126750881632	1.2287349669556	8.06692640623979	10.2531320597058	10.3976909088913	3.47551947413532	1.83398586018315	7.70403046490267	15.0881117701107	22.7287981312842	0.35251535493367	0.517781456771278	0.883386492939703	10.9535302490384	4.68369714445731	0.783208973964697	1.49730033366384	24834528	24834540	+	GTTCGAGGTCAAC	9.6	T	1	0	0	1	0	9.6	T motifs	1	1	0	0	1	mid
chr10	24869631	24870208	578	eB	prom	8.83517319999835	4.68799416781655	0.409629256124269	0.335467615930194	0.783531037036032	0.882534102595601	0.60674498276577	2.86096773972986	2.90016952159969	9.52047332825327	5.3856945640618	0.959930282310201	0.367472866030459	0.282500887028398	0.58955454948729	12.8860964902508	5.07490066605096	0.411837460480401	4.24243336712232	0	0	0	no_motif	0	no_motif	0	0	0	0	0	0	no_motif	0	0	0	0	0	no_motif
chr10	25008068	25008696	629	eB	enh	2.47514175451739	2.95327589361227	0.231883749309298	0.459848782155036	0.287088687670907	0.445542671706518	0.340872544344863	0.0658558942879066	0.357420951018352	0.148344789621657	0.152966809758317	0.308297630581073	0.284144980034678	0.279743432635518	0.322287271660044	0.176461575752516	0.199510374174194	0.230517303256852	0.45150423842325	0	0	0	no_motif	0	no_motif	0	0	0	0	0	0	no_motif	0	0	0	0	0	no_motif
chr10	25029216	25029900	685	L	enh	5.65356674061261	0.862034762222776	2.07365983305559	0.594946052683349	37.7833451869468	23.6208752661577	32.5266121565912	2.14452604620854	0.671251762828345	6.02435599704875	1.4498961433468	0.721007059123183	0.35251535493367	0.323250078259422	1.93368170615402	0.959496468332376	0.778250056977929	0.5566105669376	0.713938091970463	0	0	0	no_motif	0	no_motif	0	0	0	0	0	0	no_motif	0	0	0	0	0	no_motif
chr10	25111596	25111978	383	L	enh	1.15022640846411	0.297321309666931	0.427632110637567	0.145657854791823	2.06120855582792	0.893017318524408	1.42219185272614	0.312055966348117	0.268762769702635	1.02603792986875	2.61837131580111	0.421966529556878	0.322600332740091	0.235609763739372	1.24442417648916	0.153918767161965	0.218681720663977	0.243205718997272	0.538982189605654	0	0	0	no_motif	0	no_motif	0	0	0	0	0	0	no_motif	0	0	0	0	0	no_motif
chr10	25129386	25129789	404	L	enh	2.33130227128072	0.794858333481673	0.725896527735422	0.389276374361194	1.36353840778046	0.69352413214717	2.64392104318085	0.205540826509375	0.122375422874978	0.418627576397715	0.361192925128864	0.330494045678004	0.252106807914221	0.271957345327218	0.740286536994556	0.119355599824049	0.171447731034266	0.430590850586159	0.285575236788185	0	0	0	no_motif	0	no_motif	0	0	0	0	0	0	no_motif	0	0	0	0	0	no_motif
chr10	25191296	25191679	384	L	enh	1.45455374568699	0.170943333407542	0.221270368950954	0.218516748793301	1.05825290834305	1.68269213674219	0.950905176125114	0.420332014464511	0.193100871876532	0.719822293518809	0.461462650690625	0.574208907778333	0.198693944112019	0.17871090619025	0.739136793509582	0.265977314056758	0.291282039243857	0.230614909867915	0.340884903999873	0	0	0	no_motif	0	no_motif	0	0	0	0	0	0	no_motif	0	0	0	0	0	no_motif
chr10	25207898	25208236	339	L	enh	2.87605547858958	0.646526071667082	0.295149988238069	0.158212382118874	1.81740372543063	1.73529102185167	2.30746299273421	0.779433315363996	0.446079132334069	0.813643773980221	1.76095420569479	0.660988091356009	0.130323569213028	0.338340436796622	0.92955345864438	0.146621714232709	0.367133709524481	0.223483334010364	0.198097285605781	0	0	0	no_motif	0	no_motif	0	0	0	0	0	0	no_motif	0	0	0	0	0	no_motif
chr10	25219291	25219641	351	L	enh	2.01240675738288	0.446310357519271	0.464952356986973	0.200365489483193	3.63993062070521	6.67194694345964	9.73397289658573	0.985283978718386	1.05301979788441	2.98092698741754	2.27511394058197	0.925789942707356	0.275604649522844	0.227556018481744	0.754817425656898	0.463522216399023	0.705685751342548	0.214005558737757	0.824557426393839	0	0	0	no_motif	0	no_motif	0	0	0	0	0	0	no_motif	0	0	0	0	0	no_motif
chr10	25258353	25258939	587	L	enh	2.14228988573124	0.363840952370285	0.5909616606217	0.433162445116433	1.44745684193909	1.43420794253984	2.21744151468752	0.33055668923964	0.206097155366146	1.49468367754893	0.616991681864616	0.804091734233627	0.237149296817432	0.222162472442928	0.926754911549032	0.223696751640582	0.170874687051031	0.407070303084212	0.483672522393966	0	0	0	no_motif	0	no_motif	0	0	0	0	0	0	no_motif	0	0	0	0	0	no_motif
chr10	25297133	25297430	298	L	prom	1.27692806352195	0.5241355360191	0.622051952585471	0.191477935399469	0.554920325237309	0.735331305847171	0.551115783033874	0.713093730598544	0.529633284782721	0.919270943849238	0.875352660016044	1.29981185573415	0.222191785720642	0.267337380890004	0.342181758948138	7.98233795996741	3.31699418133883	0.156751227275695	2.02725562253975	25297356	25297368	-	GTTCAAGGTCTCG	8.8	T	1	0	0	1	0	8.8	T motifs	1	1	0	0	1	mid
chr10	25305470	25306435	966	nB	enh	3.2570169942644	1.82450577453833	2.19870583032317	2.63955701378398	0.96991812989914	1.22027903350958	0.890148494205935	0.376634642835917	0.255934066255537	0.521459332614688	0.569419040499411	0.728017549728322	0.314060002228257	0.489923086370842	0.896652725696968	0.146853021886489	0.390780906524945	0.585340809341908	0.903008476846499	25305750	25305767	-	CAGGAGTTCAAGGTCATC	16.3	T	3	0	0	2	1	13.2333333333333	both T & C motifs	3	2	1	0	3	high
chr10	25313113	25314639	1527	eB	act.enh	16.7087652840101	3.188721787225	7.35856344990726	2.08845878931238	19.5142556804763	6.62786595753254	13.4384949547891	2.42389591065148	1.3569777120453	9.93584383637206	10.0493463682163	14.6685816167801	0.497796435243487	0.737865754254536	3.62121779847813	1.33183068448754	2.53834514996553	1.02645593526573	1.26194718230586	25314142	25314154	-	GTACAAGGTTATA	8.2	T	1	0	0	1	0	8.2	T motifs	1	1	0	0	1	low
chr10	25427154	25428154	1001	L	act.enh	6.66227858862927	1.31566321492711	0.992340269146108	0.577835387689976	10.3452637049073	2.16750781442557	6.49914260272413	2.12954713987232	0.768137358851644	4.23509999238495	2.3098754748688	2.70269142649648	0.314060002228257	0.790621871766038	3.02114965964659	1.36337774566992	1.68580341414569	0.526564184671634	0.737079475211435	25427838	25427850	+	CTTCAAGGTCACT	9.9	T	1	0	0	1	0	9.9	T motifs	1	1	0	0	1	mid
chr10	25433588	25434080	493	L	enh	2.5064806662992	0.445653571481523	0.493733551147494	0.348480079245135	2.59828548207806	1.86508892050372	2.00110589393546	0.746573359826286	0.323703709459091	1.43006440320681	2.25461616925657	1.07948021898641	0.237149296817432	0.353829920798858	1.26181595062118	0.333701121350127	0.582943825317814	0.317779696511416	0.340884903999873	0	0	0	no_motif	0	no_motif	0	0	0	0	0	0	no_motif	0	0	0	0	0	no_motif
chr10	25439208	25439523	316	L	enh	1.3732697216566	0.137683512055865	0.191682732966821	0.156937354715844	2.99155234718005	0.828758492247853	1.26380868724967	0.375047588190795	0.297878722522379	0.494482632072189	0.622116124695966	0.321913889086616	0.18373643301523	0.335306044568218	0.973163646133781	0.238942507301877	0.362754276329516	0.245883058718979	0.253406952817469	0	0	0	no_motif	0	no_motif	0	0	0	0	0	0	no_motif	0	0	0	0	0	no_motif
chr10	25458191	25458543	353	L	enh	1.59655776356375	0.768916607315064	0.445528777805446	0.307987862263881	0.885999695740504	0.307921919539735	0.371538282373508	0.194219719940946	0.301169688405412	0.403456565262821	0.727510293089077	0.61911180569714	0.130323569213028	0.410707992950787	0.635018917081673	0.160674900483522	0.357443785927599	0.283259358856678	0.253406952817469	25458459	25458471	+	GTGCGAGGTCACA	8	T	1	0	0	1	0	8	T motifs	1	1	0	0	1	low
chr10	25459212	25459503	292	eB	enh	2.25160898389559	1.21058273818518	0.335272016925241	0.338029810532974	0.203877079070941	0.697186040800309	0.276712221751485	0.127086607852933	0.189977486036016	0.44166904713768	0.4640248721063	0.557937712974252	0.275604649522844	0.238896986230427	0.622252306815021	0.196772307809039	0.18715642219792	0.272816407128195	0.515840806364682	0	0	0	no_motif	0	no_motif	0	0	0	0	0	0	no_motif	0	0	0	0	0	no_motif
chr10	25588433	25589004	572	L	act.enh	2.39679447506287	0.356522857185218	1.1164846615451	0.324413442061102	3.25761692084978	3.72546529399271	4.69471993535259	0.559223419363418	0.152969278593722	4.85721970236399	2.57336089585158	1.82622821957072	0.198693944112019	0.286405852905498	0.863159133118123	0.400888281496021	0.835944360511575	0.455354993756137	0.308716620029157	0	0	0	no_motif	0	no_motif	0	0	0	0	0	0	no_motif	0	0	0	0	0	no_motif
chr10	25958541	25959697	1157	eB	act.enh	11.3225582084015	3.50002250122432	2.96960378725118	1.44568171724243	20.6650843206153	7.09862434191268	12.4704508302112	1.40433877538279	1.32638385632656	6.68726709565797	4.30613066597394	2.09272628969482	0.559749629557523	0.396539140375259	2.54987766691879	0.260314096163745	0.750856875136953	0.564685971412665	0.713938091970463	25958926	25958938	+	GAGCAAGGTCATA	9.3	T	1	0	0	1	0	9.3	T motifs	1	1	0	0	1	mid
chr10	26092494	26093045	552	L	enh	2.4434357496636	1.16601738103703	0.590105624165021	0.485022625938961	0.701733079553403	0.437660869676073	1.03157415576294	0.313333184148223	0.29146437079883	0.327601509588348	0.308495840932308	0.289437224680866	0.337557843836881	0.25406049236882	0.230962740968395	0.146853021886489	0.149923804240326	0.339646120473926	0.396194571211561	26092650	26092662	+	GTTCTAGGTCAGT	8	T	2	0	0	2	0	8.1	T motifs	2	2	0	0	2	low
chr10	26327533	26328341	809	L	enh	6.39075853547613	0.709715059796777	3.31359193662068	0.997148249595566	10.4717565398681	2.65666924863184	7.75667885838435	0.806217018746189	0.519927967176139	2.23138670642836	1.38438795207187	0.585937055144755	0.35251535493367	0.576366586251379	1.49127983267848	0.32419755509557	0.556069668043324	0.450177308488541	0.999513328758648	0	0	0	no_motif	0	no_motif	0	0	0	0	0	0	no_motif	0	0	0	0	0	no_motif
chr10	26333931	26334602	672	L	enh	2.90812857651536	0.760941726092248	1.29241375509133	0.801212352284404	15.8935821098756	12.6233051218451	10.4761759472695	1.72502542948664	1.26586646505914	5.15396340833148	2.59274910164436	1.17016172217225	0.329017513325046	0.245452871440142	1.36831073042223	0.790157592473675	0.331784015374445	0.466076364696774	0.594291856817342	26334532	26334544	+	ACTCAAGGACATC	7.5	A	1	1	0	0	0	7.5	A/G motifs	1	0	0	1	0	low
chr10	26520515	26521290	776	L	enh	8.52901039741555	1.72008208383414	2.34044342067841	0.741202956713416	2.3334565376796	1.5480936861584	3.47062643260533	0.962331928736513	0.574868906932596	2.15496174267865	2.61580909438543	0.70604124117215	0.559749629557523	0.462718441610331	1.81792148100811	0.279820542335591	0.905733156555478	0.516419499787047	0.870840192875783	26520796	26520808	+	CGGCAAGGTCACC	9.9	T	2	0	0	2	0	9.25	T motifs	2	2	0	0	2	mid
chr10	26544516	26545098	583	L	enh	3.21025335530634	1.27442851235262	0.644874324893642	0.559381873398398	0.9503076670153	1.20952383132934	1.35069349580387	0.264217104474188	0.310707425969477	0.776571108255852	0.566856819083736	0.332720629028815	0.489256104731653	0.204411914686915	0.790461634778551	0.168933215169481	0.19096281140965	0.339627901427619	0.45150423842325	0	0	0	no_motif	0	no_motif	0	0	0	0	0	0	no_motif	0	0	0	0	0	no_motif
chr10	26910856	26911747	892	eB	enh	6.02277445983101	2.41384738118529	0.859034446968273	0.575018892486596	7.38003403250562	1.41696092503422	3.10821004016454	0.804456110468537	0.526342318899688	0.878263048322335	0.777645155869958	0.413480382176335	0.245689627329266	0.329985646130594	0.82106769755781	0.197601856960604	0.312268934999062	0.613962505010725	0.64960152402903	26911379	26911391	+	TGGCAAGGTCAGA	8	T	1	0	0	1	0	8	T motifs	1	1	0	0	1	low
chr10	26958451	26958903	453	L	act.enh	2.49338086191218	0.353192202611558	5.02121314571073	0.523640161472932	17.1412248042497	8.21900749129666	10.9474024890085	0.942244151199867	0.859918926007877	4.23070310795553	1.22885892089788	1.57522188406311	0.444383571441285	0.256176095802779	0.46599151332746	0.175059048370053	0.168522106746873	0.7718035084816	0.253406952817469	0	0	0	no_motif	0	no_motif	0	0	0	0	0	0	no_motif	0	0	0	0	0	no_motif
chr10	27652998	27653366	369	L	enh	1.29418825605811	0.252755952518779	0.186699352549129	0.118300395507121	0.516759637807633	0.327894514629341	0.311164718534018	0.309985221225449	0.244750845749956	0.619785950953881	0.305933619516633	0.512742041953555	0.405928218735872	0.201775823040978	0.90695339829708	0.261254008238649	0.330867237505609	0.233097036367497	0.253406952817469	0	0	0	no_motif	0	no_motif	0	0	0	0	0	0	no_motif	0	0	0	0	0	no_motif
chr10	27761577	27762384	808	dB	enh	2.58813178340157	4.69596904903937	1.02373807064367	2.2676172352771	0.624351466356048	0.521744468476442	0.779467666493958	0.757100939072153	0.547566017096884	0.939517000937158	0.152966809758317	0.224634349659363	0.222191785720642	0.236504444960943	0.204296649230424	0.176461575752516	0.172346502430852	0.30201656738771	0.364026287240845	27762035	27762051	+	ACAAGCTCAAGGTCGTC	11.1	T	1	0	0	1	0	11.1	T motifs	1	1	0	0	1	mid
chr10	27990777	27991168	392	L	act.enh	2.14045442037132	0.483557619482356	0.289145612074818	0.280100998789446	0.688659437630843	1.33567865687899	1.90049075488035	0.819782724069816	0.315643874794026	1.49975872350195	0.674813208892522	3.53371702530755	0.145281080309817	0.435522813609041	0.879508441900977	0.664544079572168	0.964820080067226	0.59478657497975	0.230265569576497	0	0	0	no_motif	0	no_motif	0	0	0	0	0	0	no_motif	0	0	0	0	0	no_motif
chr10	27991653	27992586	934	L	act.enh	3.96066731891421	1.09949773833367	1.07773559578212	0.878117403437222	0.964441547275863	1.94992772226844	2.3237276967753	0.659836160679173	0.34623773051277	0.928851127680044	0.566856819083736	2.53352090269326	0.376013196542293	0.632979454494231	1.03292423906672	0.301711701123357	0.434799557398411	2.22537638001503	0.483672522393966	0	0	0	no_motif	0	no_motif	0	0	0	0	0	0	no_motif	0	0	0	0	0	no_motif
chr10	27994179	27995278	1100	dB	act.enh	21.1134322170817	3.28385702463088	7.75591279296972	2.91620924247345	14.8090065267542	13.2965781967707	24.0158514337171	2.64697007909729	0.771093164649644	9.35090504556575	3.35356827313721	11.7984620399451	0.305302788390849	0.841673875351275	0.907008498577492	0.252422715321792	0.558640197513889	2.68447843301266	0.847698809634811	27994854	27994870	+	CTGAGTTCAAGGTCAGC	14.7	T	1	0	0	1	0	14.7	T motifs	1	1	0	0	1	high
chr10	28013459	28014813	1355	L	act.enh	9.80703974015345	2.3559594057425	2.97869210258592	1.01885450441077	13.959753867326	10.2976226341075	15.461144318921	3.63802047312617	2.3085106251669	10.6731315948203	8.45527964489083	16.8844400620922	0.599823824632816	0.613428497028247	1.77354277153571	0.557470176282418	1.29802055794839	1.04265121842723	1.14738852893422	0	0	0	no_motif	0	no_motif	0	0	0	0	0	0	no_motif	0	0	0	0	0	no_motif
chr10	28062740	28063694	955	eB	enh	3.97731568966373	3.52197678677952	0.968113333458372	0.85241112269821	1.19340567185392	0.645331503215342	1.13706131340518	0.901894742494048	0.691972720897992	0.482676942664584	0.511597513471505	0.77599425437747	0.497796435243487	0.481772085939146	0.919231022643543	0.148024241615172	0.393380803398987	0.797347313645118	0.704911191240718	0	0	0	no_motif	0	no_motif	0	0	0	0	0	0	no_motif	0	0	0	0	0	no_motif
chr10	28073889	28074627	739	eB	prom	4.34554449402351	4.01683994205836	0.502984992882083	0.299299531488311	0.76533422526953	0.954724079668228	1.08947131883033	1.53763761860373	1.85010552951328	2.34653993340401	1.18384850094835	3.37608801190001	0.420885729832661	0.411979584349177	0.561054723384388	15.0337476940255	8.42191341526256	0.537439701743105	2.27557499357574	28074426	28074438	+	TTTAAAGGTCACA	8.4	T	1	0	0	1	0	8.4	T motifs	1	1	0	0	1	low
chr10	28087034	28088398	1365	eB	act.enh	14.0605253285488	5.47886506068682	2.30411991404056	3.00376925510659	10.2968540468769	10.946727265495	14.2585381949382	3.58811086612958	2.55507453390089	5.07748431785758	5.91155584049474	18.7488402074414	0.444383571441285	0.61387785814664	3.15149080636702	2.05234237235948	3.11408718259287	0.711902883895982	2.15592875842262	28087206	28087218	+	GTTTAAGGTCATT	8.5	T	1	0	0	1	0	8.5	T motifs	1	1	0	0	1	low
chr10	28129633	28130031	399	L	enh	1.40619937008367	0.683116547592419	0.304305170261614	0.238551796582058	0.656328745603778	0.470217074287846	0.473164224916714	0.385885004281678	0.159383630317271	0.171386260361621	0.102831946977436	0.255875490889286	0.130323569213028	0.339755606230171	0.454134215042531	0.126652652753304	0.190064040013063	0.24338271317309	0.308716620029157	28129767	28129779	+	AGTGAAGGTCACC	8.1	T	1	0	0	1	0	8.1	T motifs	1	1	0	0	1	low
chr10	28185358	28185825	468	L	enh	3.96678553678059	0.442322916907863	0.35951401723558	0.292427772102225	1.35435230643058	1.47533499883534	1.73417475742459	0.850224227219799	0.323536129416575	1.40014090561032	2.51810159023935	0.878637622461214	0.343975024421836	0.236781382796468	1.32823983036413	0.294877263501661	0.494291081688679	0.31350245455139	0.690796708729491	0	0	0	no_motif	0	no_motif	0	0	0	0	0	0	no_motif	0	0	0	0	0	no_motif
chr10	28186031	28187673	1643	dB	act.enh	11.1173869095318	5.22676589420579	1.92986518658663	2.22876708981017	4.42664237275525	2.75572083201193	3.9090108467063	1.4701946696707	0.901528422189687	1.87116354226925	2.46284228462712	1.72187283249346	0.467881413049908	1.34581698449981	2.60946528622335	0.255371602417956	0.759941468940233	0.773921988380998	0.783362241693378	28187015	28187031	-	AAGGGTTCAAGGACACT	9.3	A	1	1	0	0	0	9.3	A/G motifs	1	0	0	1	0	low
chr10	28232319	28232608	290	L	enh	1.19882551278208	0.133696071444457	0.30180796790255	0.144087856285354	1.59532983459319	4.37125914736493	4.67225851437807	0.651069489710957	0.296233239580863	2.49265921744886	1.13883808099882	0.729473179444909	0.149023072606576	0.153916870929189	0.642797779618297	0.309891711509177	0.269776118922166	0.143885817359457	0.658628424758775	0	0	0	no_motif	0	no_motif	0	0	0	0	0	0	no_motif	0	0	0	0	0	no_motif
chr10	28584964	28585546	583	L	enh	2.02856567070309	1.25181744075967	0.406776782487374	0.533601696498197	0.133739112393534	0.220944324673383	0.314382273470642	0.170300289003981	0.107901236486364	0.373114542993031	0.205663893954872	0.267917754007312	0.130323569213028	0.230493155536081	0.221055814227297	0.146621714232709	0.143728821779939	0.320536423797879	0.308716620029157	28585077	28585089	-	CATCAAGGTCATT	9.8	T	1	0	0	1	0	9.8	T motifs	1	1	0	0	1	mid
chr10	28636106	28636692	587	L	enh	5.5949269408408	0.420368631352661	0.794046943714737	0.327265751848632	6.9001994528564	5.86562447511188	4.72179530713502	0.993257122364041	0.347883213454287	3.12704627146239	5.81128611493297	0.750678534366856	0.284144980034678	0.296526193402402	0.753227411503233	0.119355599824049	0.243493012103161	0.249883381673473	0.506813905634938	0	0	0	no_motif	0	no_motif	0	0	0	0	0	0	no_motif	0	0	0	0	0	no_motif
chr10	28648078	28648759	682	eB	enh	1.70991488551991	2.86813261992738	0.527930191326719	0.912581055194305	0.504039408664408	0.705804257153125	0.464139245515251	0.238710618892101	0.252810680415021	0.22083452356884	0.255798756735753	0.405332707007482	0.314060002228257	0.353829920798858	0.288070710814064	0.190767419338908	0.217227911756405	0.373354738170404	0.635487041517803	28648374	28648386	+	GGTCAAGGTCATT	10.8	T	2	0	0	2	0	10.45	T motifs	2	2	0	0	2	high
chr10	29362192	29362983	792	nB	prom	3.03531968900251	1.73537506024203	1.87941304514191	1.60417709163448	1.29552091777906	1.49097137624664	1.64406762231529	1.51309851397673	1.74845106470795	2.12627531791041	1.76351642711046	2.37367303759388	0.329017513325046	0.31617776205256	0.63694344040618	19.0374507005199	8.44713176269782	0.421608055586195	4.95243214014452	29362857	29362874	+	TAGGGTTTCAAGGCCACT	7.8	C	1	0	0	0	1	7.8	C motifs	1	0	1	0	1	low
chr10	29594766	29595603	838	L	enh	8.30804727829763	1.34094815505598	1.8046138127075	0.907238623811849	19.4513613603189	8.58594259784466	14.4679198388269	0.690451517461686	0.383581098040096	2.77474769363253	0.920363079965575	0.449945643742105	0.337557843836881	0.289586540336288	0.760194468144341	0.146621714232709	0.29835778662858	0.562283232477838	0.45150423842325	29595340	29595352	+	AGAGAAGGTCACG	7.5	T	2	0	0	2	0	8.7	T motifs	2	2	0	0	2	low
chr10	29689222	29689722	501	eB	enh	1.43815010365212	2.40254184538881	0.28224882245438	0.454990389507243	0.121372296029643	0.305714895212973	0.240966794247503	0.156424746835339	0.223862307637793	0.197793052828875	0.102831946977436	0.212930558753026	0.35251535493367	0.181389173639029	0.190243057292757	0.119586907477829	0.143728821779939	0.260127991387775	0.253406952817469	29689426	29689438	+	ACTCAAGGTCACC	10.6	T	1	0	0	1	0	10.6	T motifs	1	1	0	0	1	high
chr10	29935809	29936322	514	L	enh	0.830963801494289	0.145001607240932	1.57345053358824	0.185116761334374	0.727880363398523	0.281196201490825	0.339966941747372	0.25003172546053	0.107901236486364	1.096890567506	1.45502058617815	0.651457017115703	0.145281080309817	0.101606073520864	0.460529991326144	0.223465443986802	0.246723070601322	0.123051129865736	0.285575236788185	0	0	0	no_motif	0	no_motif	0	0	0	0	0	0	no_motif	0	0	0	0	0	no_motif
chr10	30195225	30195538	314	L	enh	1.93100036899517	0.308626845463406	0.466869806511884	0.100662149477349	0.732296707683797	0.471342737303785	0.899782915471142	0.226112294523565	0.141786058088141	0.437733817335145	0.51928417771853	0.475114285331929	0.2866032849973	0.316536498634935	0.443423529696722	0.16916452282326	0.268841334581081	0.254650539069661	0.340884903999873	30195307	30195319	+	CCACAAGGTCAGA	8.3	T	1	0	0	1	0	8.3	T motifs	1	1	0	0	1	low
chr10	30366177	30367285	1109	L	enh	7.52641676726528	1.08486154796354	1.36414630630899	0.641729798681188	4.54766125600556	1.75351786390398	4.08251721808107	1.02338878866901	0.373540620348482	1.53797120537681	1.57980296036405	1.04333340257352	0.696490379355506	0.50304413667647	1.14432920511875	0.195259417503238	0.364763122748074	0.691116215635513	0.230265569576497	0	0	0	no_motif	0	no_motif	0	0	0	0	0	0	no_motif	0	0	0	0	0	no_motif
chr10	30370571	30370953	383	L	enh	1.13480168128786	0.271379583500321	1.26440776274214	0.247650108964648	2.65040202792223	1.70440052066164	1.90061100933549	0.659042633356612	0.256101646298053	3.2099490679672	3.07727174507606	0.889042697931661	0.188534771230305	0.247265113997484	0.45899410635907	0.135899637244594	0.220153536043798	0.431266039117608	0.37305318797059	0	0	0	no_motif	0	no_motif	0	0	0	0	0	0	no_motif	0	0	0	0	0	no_motif
chr10	30424186	30424670	485	L	enh	3.80201493028792	0.516160654796285	0.501647296191324	0.359256277726197	2.07392878497115	0.918501096165133	1.41832127385527	0.258798396428746	0.262515998021602	0.505148505329303	0.155529031173992	0.20311487898581	0.260647138426055	0.149043813102351	0.299511703728668	0.196199329578141	0.148451988860504	0.324280365011799	0.230265569576497	0	0	0	no_motif	0	no_motif	0	0	0	0	0	0	no_motif	0	0	0	0	0	no_motif
chr10	30627645	30628064	420	L	act.enh	3.14512824459617	0.393770119148303	0.876091253069151	0.22687914979997	4.25986574277598	6.57612038473019	8.90108849770735	1.11413149484897	0.428313980062422	3.35187015155795	3.29318452469363	4.14237698618262	0.18373643301523	0.372524462931734	0.794133124199621	0.273736982293573	0.250568759487884	0.75684520761507	0.396194571211561	0	0	0	no_motif	0	no_motif	0	0	0	0	0	0	no_motif	0	0	0	0	0	no_motif
chr10	30719611	30721415	1805	dB	act.enh	18.089995507046	12.150346014615	2.67468966531296	4.97041680051449	2.5830913634795	2.29358760132413	3.00624769884111	1.80982786672357	0.993645149430953	1.78169581628366	2.16971977218886	2.74268626339959	0.559749629557523	2.58267184654513	2.66109378378048	0.25754072190767	1.01096789842372	1.22988617448672	1.33137133202878	30720070	30720086	+	TGCTTGTCAAGGTCATC	8.1	T	3	0	0	3	0	8.9	T motifs	3	3	0	0	3	low
chr10	30731203	30731998	796	dB	act.enh	5.87599823201847	2.38921922709418	3.7184854250495	2.41065478540834	3.6860417802135	2.58758035625531	3.52901699372277	0.893921598848393	0.988541120563888	1.11033335322353	4.47447080422631	7.61871305911261	0.245689627329266	0.422208480413954	1.60413336270716	0.641211966498561	1.8090339352289	0.386558235610623	1.21172509687566	0	0	0	no_motif	0	no_motif	0	0	0	0	0	0	no_motif	0	0	0	0	0	no_motif
chr10	30733099	30733884	786	L	act.enh	2.85977420091204	0.727681904740571	1.58624220792731	0.737840061604894	7.8376088688824	4.14968000603881	8.19982119394563	1.40244188389265	0.531446347766753	2.04032429705407	1.70313267866688	8.66076850445987	0.222191785720642	0.210179653735324	1.52560069047312	0.356475237594458	1.26650124428555	0.497107642671545	0.617433240058314	30733250	30733262	-	AGTTAAGGTCAGA	7.6	T	1	0	0	1	0	7.6	T motifs	1	1	0	0	1	low
chr10	30737064	30737786	723	L	act.enh	10.1609450965529	0.936529286148946	7.80574992944786	1.15558110185068	37.0543993233846	8.23269719987723	33.0788594355317	2.96016728003302	0.995123052329953	5.02695036522406	10.2304976135471	3.17488536617382	0.16877892191844	0.301122018433106	1.23639257640432	0.27210314725733	0.442659652391754	0.399031336701761	0.792389142423123	30737442	30737454	+	TATCAAGGACATT	7.6	A	1	1	0	0	0	7.6	A/G motifs	1	0	0	1	0	low
chr10	30767672	30769005	1334	L	enh	6.43311705757039	1.73870571481569	1.64218768637997	1.04358012404419	2.05838125359325	1.05065009724773	1.67320953617891	0.609133026360015	0.346405310555287	0.903014243288035	0.664564323229822	1.08439022357066	0.548750994083067	1.02357117315962	0.985231659265201	0.318359984167116	0.598549128994832	1.08505966222643	0.792389142423123	0	0	0	no_motif	0	no_motif	0	0	0	0	0	0	no_motif	0	0	0	0	0	no_motif
chr10	30771419	30772140	722	L	enh	2.69842979642454	0.694422083388894	0.861753187227555	0.373888960921364	1.24940975827076	1.38351367610832	1.94112649667011	0.533716933781331	0.360879496943901	0.44166904713768	0.361192925128864	0.687976145366251	0.16877892191844	0.521120672296325	0.672480435519413	0.125481433024621	0.19096281140965	1.09963848181971	0.308716620029157	0	0	0	no_motif	0	no_motif	0	0	0	0	0	0	no_motif	0	0	0	0	0	no_motif
chr10	30837878	30838915	1038	dB	enh	10.9260496011931	9.23361387254316	1.89327530985961	2.25871268547797	0.599264420848931	0.826904395020452	1.08123878013433	0.68631002721635	0.649052901859699	1.92004189740122	0.51415973488718	0.425525896169852	0.110567719901163	0.231091522478189	0.417921473005163	0.217802226093789	0.254180927333749	0.519385944762869	0.690796708729491	30838360	30838376	+	AGACGTTCAAGGTCACC	14.3	T	1	0	0	1	0	14.3	T motifs	1	1	0	0	1	high
chr10	31456585	31457090	506	L	act.enh	2.60416833236446	0.260074047703846	1.4810235731871	0.291083099650685	3.82737795190632	7.08768747034796	7.17798974421913	1.01303506305567	0.71500948207922	3.8036351638775	5.1518462345345	1.90593769324107	0.245689627329266	0.218607592002545	0.889088737144057	0.289061409526756	0.291625773129457	0.372000381681483	0.45150423842325	0	0	0	no_motif	0	no_motif	0	0	0	0	0	0	no_motif	0	0	0	0	0	no_motif
chr10	31595075	31595636	562	dB	enh	1.34144135244548	1.92827267920477	0.244163648270098	0.664523836421536	0.497149174923794	0.281673292275818	0.439402259819075	0.594773793713827	0.315643874794026	0.243875994308804	0.152966809758317	0.310304107391124	0.376013196542293	0.268402464886836	0.24553905617422	0.190304804031349	0.308444539315082	0.320536423797879	0.340884903999873	0	0	0	no_motif	0	no_motif	0	0	0	0	0	0	no_motif	0	0	0	0	0	no_motif
chr10	31789018	31789618	601	L	enh	3.38934740975931	0.917248869129655	1.23096796975346	0.315152164794062	2.35483406446011	1.33997165171961	1.83471625641887	0.280163391765497	0.268930349745151	0.65463311110145	0.775082934454283	0.48285478957039	0.52129427685211	0.321037219651395	0.835385750424486	0.190304804031349	0.239668616419182	0.365102339519521	0.198097285605781	31789309	31789321	+	AGCCAAGGTCAAC	8.5	T	1	0	0	1	0	8.5	T motifs	1	1	0	0	1	low
chr10	32055892	32056196	305	L	enh	1.35735553705104	0.415724404703505	1.06387626061951	0.230618196051151	1.065496554863	0.235657127547101	0.526598335422728	0.158979182435552	0.0917815671562333	0.284883889835708	0.152966809758317	0.16016994684955	0.157780286443985	0.175271349153902	0.226874946176999	0.0982153186159605	0.0973936035468144	0.278568460233188	0.198097285605781	32056010	32056022	+	TGTCAAGGTCAGC	10.2	T	1	0	0	1	0	10.2	T motifs	1	1	0	0	1	high
chr10	32091354	32091725	372	L	enh	1.23040915327855	0.222826785740761	4.91553414901334	0.434713019948149	5.32165277891237	0.82480576179255	2.1196357304945	0.172371034126649	0.207742638307662	0.947766679984935	0.155529031173992	0.245501232369622	0.18373643301523	0.108197366697259	0.588809021708844	0.0982153186159605	0.185308752763543	0.227370045679938	0.285575236788185	0	0	0	no_motif	0	no_motif	0	0	0	0	0	0	no_motif	0	0	0	0	0	no_motif
chr10	33352896	33354015	1120	L	enh	8.83321537028111	1.76066000037089	1.12873920780583	0.766906809493084	3.18924601806904	1.22375954341807	2.61930456664993	0.786922768532105	0.867476020545393	2.11979101168822	1.28411822651011	0.547334821888962	0.207234274623853	0.474609855439165	0.841224345564598	0.208450995979286	0.287614364694575	0.544518834834186	0.483672522393966	33353710	33353722	-	CTTGAAGGTCATC	8.3	T	1	0	0	1	0	8.3	T motifs	1	1	0	0	1	low
chr10	33375328	33376118	791	L	act.enh	1.15047113717876	0.208190595370627	2.38968314362155	0.441374021035371	7.2885185390477	4.34490930088549	7.96996204212734	1.55582850465023	0.856460380082328	10.6360072169634	1.28155600509444	3.62575024700839	0.18373643301523	0.170782059183462	0.344291829876648	0.349135485301602	0.436253174677636	0.67945811502726	0.37305318797059	0	0	0	no_motif	0	no_motif	0	0	0	0	0	0	no_motif	0	0	0	0	0	no_motif
chr10	33419387	33420136	750	L	enh	2.28368208182136	0.613266250315405	0.477906061059833	0.563188136738745	1.13704817265774	1.14231372701903	0.932299842031137	0.626356531451431	0.687203852115959	1.39365674441309	0.411327787909744	0.537351944158551	0.490322908740216	0.351142373463883	0.792066558425509	0.164336971381938	0.251041467392923	0.448068345979168	0.405221471941306	33419688	33419700	+	GTTCAGGGTCAGC	7.6	T	1	0	0	1	0	7.6	T motifs	1	1	0	0	1	low
chr10	33596831	33597288	458	L	enh	2.33215882178201	0.657831607463557	0.4580140533778	0.457006184204881	0.414644391882496	0.621103631295357	0.459442723855533	0.21813915087791	0.215802472972727	0.323666279785813	0.208226115370547	0.24605981112207	0.156279715784272	0.263939302996879	0.136132009158683	0.119586907477829	0.121288117117163	0.623022303489262	0.253406952817469	33597171	33597183	+	GTTCAAGGTCACC	11.2	T	1	0	0	1	0	11.2	T motifs	1	1	0	0	1	high
chr10	33796271	33796648	378	L	act.enh	1.45308537339906	0.107754345277847	2.54116194479182	0.176140743333397	5.58276957367142	2.01946796863573	2.83158518209495	0.506275686289062	0.0676020631610378	2.74638253685982	1.50259322754336	1.5090163710784	0.281804946782225	0.222397767325407	0.336673787720357	0.119355599824049	0.192434626789471	0.853359185440331	0.253406952817469	0	0	0	no_motif	0	no_motif	0	0	0	0	0	0	no_motif	0	0	0	0	0	no_motif
chr10	33797279	33797887	609	L	act.enh	2.61885887339674	0.166955892796134	3.66328874134507	0.157756874090329	6.19210494327498	2.38413962720956	3.83055884830908	0.828859231883047	0.404134476067227	6.29873414006301	2.01675296243054	2.64911112406178	0.358715652193051	0.321633442471064	0.367441182238805	0.146358715227479	0.271013541988382	0.710872450602867	0.253406952817469	0	0	0	no_motif	0	no_motif	0	0	0	0	0	0	no_motif	0	0	0	0	0	no_motif
chr10	33905077	33906197	1121	L	prom	6.06794736214381	1.79523339379806	0.885494422359046	0.61393382708335	7.52119218235237	5.36279082328702	7.20633416079138	2.85096172138158	2.32251238891161	6.64870121260459	2.55798756735753	7.23229656172854	0.773401084766331	0.640747245157112	2.34231021187728	6.9337624628152	3.46338288561966	0.57558433652912	1.12424714569325	0	0	0	no_motif	0	no_motif	0	0	0	0	0	0	no_motif	0	0	0	0	0	no_motif
chr10	34199675	34200415	741	L	enh	5.58660616454253	1.83515452429706	1.7713691082529	1.08772960243139	1.0847536049675	1.07330680744909	1.91139409828464	0.703049841830221	0.359066433959868	1.43570935723508	0.511597513471505	0.963771801049431	0.343975024421836	1.35132939612249	0.392088375111916	0.260082788509965	0.36566189414466	2.23264359970445	0.658628424758775	34199967	34199979	+	GTTCAAGGTCATT	10.8	T	1	0	0	1	0	10.8	T motifs	1	1	0	0	1	high
chr10	34230197	34230826	630	L	act.enh	2.84300346580519	0.431017381111388	0.992753951924307	0.422676361820121	4.88015427762609	2.42805503388755	5.65549047592242	1.93519143671889	1.08673703944367	4.27057118733194	10.770279562591	5.30601606465432	0.222191785720642	0.360755072245772	1.10122472894133	0.751244893218781	1.15756166922648	0.339412586778337	1.05991057775182	0	0	0	no_motif	0	no_motif	0	0	0	0	0	0	no_motif	0	0	0	0	0	no_motif
chr10	34233572	34234733	1162	dB	act.enh	18.4757224145036	5.95308750248594	14.0074745027021	3.81164078532488	25.7646632086903	19.5524146110574	23.2261696468598	5.75400190767487	4.40682554635568	18.1701575366572	18.7589721139598	14.9156203582805	0.552611258089995	0.365867818877688	1.88712358550043	2.20301714576226	2.40024171160945	0.320457036233123	1.61694656881696	34234501	34234517	-	ATGAGTTCAAGGCCACT	12.2	C	2	1	0	0	1	11.1	C motifs	2	0	1	1	1	mid
chr10	34247433	34248186	754	L	enh	4.15322827082618	0.664492916610876	0.737254620216799	0.498322776479308	1.89372510028999	3.21903312249515	5.49784364024084	1.15941592112269	0.619936949039954	1.1333748239635	1.45502058617815	1.23744793894524	0.474298593634863	0.517419496653557	2.0680377477215	0.363730017365159	0.592318133589946	0.416743291578943	0.45150423842325	0	0	0	no_motif	0	no_motif	0	0	0	0	0	0	no_motif	0	0	0	0	0	no_motif
chr10	34252840	34253216	377	L	enh	7.48026495009386	0.327250476444949	1.23661707463888	0.146326549078577	14.2554998526342	7.47465470868973	15.1698904158512	0.51217808481205	0.198037320701081	1.19879184242162	1.34450197495369	0.235685552602406	0.136523866472408	0.119511224218965	0.210076007682363	0.119586907477829	0.12365870389357	0.225215344907936	0.198097285605781	0	0	0	no_motif	0	no_motif	0	0	0	0	0	0	no_motif	0	0	0	0	0	no_motif
chr10	34446979	34447378	400	L	enh	2.68655363561079	0.456959107277998	0.545086186693732	0.260887898334517	1.35841523793652	3.22763629466799	3.64258293050725	0.700011715752463	0.345902570427738	0.563037136216837	1.33681531070667	0.393290443889455	0.198693944112019	0.265197669883171	1.23241119951076	0.195259417503238	0.222506116347956	0.214538859483864	0.253406952817469	0	0	0	no_motif	0	no_motif	0	0	0	0	0	0	no_motif	0	0	0	0	0	no_motif
chr10	34561414	34562318	905	dB	enh	4.6968801989191	4.6148599403508	1.2848806340254	3.06738386755644	0.625411704694051	0.41797909638863	0.686727693514128	0.563848600086299	0.499039429063976	0.487182080542364	0.255798756735753	0.170882677580903	0.337557843836881	0.285136978674335	0.313356399613413	0.224636663715485	0.191517848920635	0.483121409961976	0.405221471941306	0	0	0	no_motif	0	no_motif	0	0	0	0	0	0	no_motif	0	0	0	0	0	no_motif
chr10	34671407	34672370	964	dB	enh	4.53688180236221	3.25125398931695	2.1485046056999	2.17655200467307	1.88100487114676	2.22123325378337	3.34545473104101	0.627150058773992	0.378309489130515	1.06818564154614	1.22885892089788	0.348677507154833	0.222191785720642	0.108197366697259	0.640740990176633	0.190536111685128	0.192416620317221	0.541673558393187	0.515840806364682	34671634	34671650	-	TGGTTTTCAAGGTCATC	11	T	2	0	0	2	0	10.35	T motifs	2	2	0	0	2	mid
chr10	34887533	34887930	398	L	act.enh	1.58235667996078	0.256086607092438	0.608195546977955	0.238997592773228	12.0769819322826	3.56098304333274	10.4554113583536	0.9036556507717	0.383078357912547	3.2692844524289	0.614429460448941	1.91814910364669	0.130323569213028	0.274797227207487	0.496826033662726	0.202556470432493	0.242594240706575	0.690919502206767	0.253406952817469	0	0	0	no_motif	0	no_motif	0	0	0	0	0	0	no_motif	0	0	0	0	0	no_motif
chr10	34907432	34908527	1096	eB	enh	3.00483732772199	3.50865416848489	1.17696529352578	1.82448370426448	1.09129042592878	0.505740376428911	0.816666724613252	0.285272262965923	0.539171022346786	0.395586105657751	0.260923199567103	0.389954434692731	0.465758263123029	0.148596472491565	0.27662971789946	0.140495881032137	0.299829602008401	0.515586431990423	0.253406952817469	34907976	34907988	+	GCCCAAGGTCACC	9.9	T	3	0	0	3	0	9.16666666666667	T motifs	3	3	0	0	3	mid
chr10	35131247	35131592	346	L	enh	0.671210133652052	0.133696071444457	1.79057518985638	0.270753080758488	1.94425260408355	0.629640906800238	2.12013433141086	0.628910967051644	0.207742638307662	1.46325596585283	1.07845433255524	0.423836986913355	0.18373643301523	0.19315037177152	0.885721187172067	0.214886808405525	0.444113461299326	0.29775754447399	0.483672522393966	0	0	0	no_motif	0	no_motif	0	0	0	0	0	0	no_motif	0	0	0	0	0	no_motif
chr10	35150712	35151533	822	L	act.enh	2.38136974788662	0.204203154759219	0.398261972231486	0.179431565434065	9.60024413716746	2.95234363429458	4.93929464438731	0.29866411465702	0.326827095299607	3.9373788504395	0.975622385577805	2.27819873441765	0.290562160619634	0.3422452388639	0.391981028565871	0.37994909557596	0.482619671662774	1.34394152121037	0.253406952817469	35150921	35150933	+	TATCTAGGTCAGA	7.8	T	1	0	0	1	0	7.8	T motifs	1	1	0	0	1	low
chr10	35343760	35344352	593	eB	enh	2.13923077679805	2.22892464344536	0.537530656583837	0.621855287817537	0.894303580598456	0.42102397798437	0.676486406039932	0.264700794951733	0.115961071151429	0.380415094522856	0.205663893954872	0.231452492441543	0.145281080309817	0.225343159873717	0.323969161583658	0.16916452282326	0.148451988860504	0.302903856485452	0.142787618394093	35344117	35344129	-	GAACAAGGTCATT	8.9	T	2	0	0	2	0	9.1	T motifs	2	2	0	0	2	mid
chr10	35444644	35445204	561	L	enh	2.63526251543161	1.57442369055546	0.64274636176895	0.442421294424128	1.03351927561527	0.320373479082882	0.564026854555038	0.323860763394091	0.239981976967923	0.66250357070652	0.719823628842052	0.526879347026774	0.393429012601704	0.531952731553425	0.912341469262481	0.220460762076947	0.290365261375021	0.712576208479916	0.64960152402903	35445056	35445068	+	GCTGAAGGTCAGA	8.1	T	2	0	0	2	0	8.3	T motifs	2	2	0	0	2	low
chr10	35478846	35479360	515	L	enh	1.89990618592801	0.282685119296796	2.17820466268374	0.309301576049959	2.67654931176735	0.827169526937149	1.42155579696513	0.203470081386707	0.122375422874978	1.53171703804271	1.89854768695905	0.671747738548612	0.0918682165076148	0.255845919659794	0.445441474288836	0.181494860796292	0.0973936035468144	0.342961339302745	0.142787618394093	0	0	0	no_motif	0	no_motif	0	0	0	0	0	0	no_motif	0	0	0	0	0	no_motif
chr10	35500269	35500979	711	L	enh	2.41050610123653	1.84646006009353	0.654552681140003	0.696610110094385	0.452805079312172	0.225991172971078	0.520330556501293	0.192148974818278	0.243105362808439	0.395586105657751	0.155529031173992	0.213827609717163	0.130323569213028	0.243069610056855	0.29512022005464	0.140495881032137	0.146099408556346	0.434278252280308	0.285575236788185	35500807	35500819	+	TAGCAAGGTCATT	8.2	T	2	0	0	2	0	8.2	T motifs	2	2	0	0	2	low
chr10	35835303	35835646	344	L	enh	1.80564472186793	0.241450416722304	0.938117887907236	0.160448646952753	4.97431905147261	3.86312174716117	6.40456208337145	0.726969272767186	0.276990184410216	2.99726912459074	0.461462650690625	0.799417827257743	0.16877892191844	0.187156912687438	0.288850215051105	0.161867469894005	0.180681837357283	0.223369722725445	0.142787618394093	0	0	0	no_motif	0	no_motif	0	0	0	0	0	0	no_motif	0	0	0	0	0	no_motif
chr10	35930955	35931345	391	L	enh	1.69400070091435	0.653844166852149	0.472499806452535	0.218001307553622	0.414644391882496	0.371202905366144	0.356866321272903	0.162327145358326	0.120729939933461	0.403456565262821	0.51415973488718	0.221078233921879	0.130323569213028	0.200578075903399	0.50323800124981	0.0982153186159605	0.241122425326753	0.207504890237375	0.198097285605781	35931153	35931165	-	GGTCAAGGTCAGC	10.6	T	1	0	0	1	0	10.6	T motifs	1	1	0	0	1	high
chr10	36002740	36003682	943	eB	enh	5.78234858974502	2.70516416774265	0.793936730148166	0.52254509466976	1.24322635008882	1.49068361740844	1.33668606380103	0.825511268960273	0.346070150470254	0.597314388289161	0.571981261915086	0.44929305577881	0.290562160619634	0.313251132343095	0.719461340607013	0.140727188685917	0.195685978490215	0.377790755259941	0.635487041517803	36003186	36003198	-	ACACAAGGTCACC	9.3	T	1	0	0	1	0	9.3	T motifs	1	1	0	0	1	mid
chr10	36115845	36116754	910	dB	enh	3.13056006792121	6.87765446680066	0.720670297039607	1.12585597631912	0.395033928998656	0.422416803922312	0.3249559540578	0.31077874854801	0.156260244476755	0.22083452356884	0.255798756735753	0.203453351197499	0.16877892191844	0.227726421257004	0.189523063039798	0.119355599824049	0.148451988860504	0.417074431885595	0.340884903999873	36116276	36116292	+	ATGATCCCAAGGTCAAA	7.6	T	1	0	0	1	0	7.6	T motifs	1	1	0	0	1	low
chr10	36250196	36250800	605	L	enh	4.10597517443882	1.01036702403737	1.01980287156064	0.440257102598104	0.388497108037376	0.561923198490044	1.20903020484019	0.184175831172623	0.18191765137095	0.460775288075109	0.155529031173992	0.268256226219002	0.356474230556004	0.160652438800362	0.272112173876049	0.0982153186159605	0.12365870389357	0.533929294224774	0.142787618394093	36250541	36250553	-	CATCAAGGTCAAG	9.3	T	2	0	0	2	0	8.6	T motifs	2	2	0	0	2	low
chr10	36611299	36612016	718	L	act.enh	3.5788492527381	0.423699285926321	4.0917709870261	0.44039335992977	17.349696249452	3.37796310658588	7.48567067767413	1.50081002645321	0.553812788777916	7.89329403374119	5.5953733353154	3.54295461231044	0.207234274623853	0.378799384924727	0.900746540864763	0.199761746494618	0.446866391276173	0.61624409994334	0.529955288875909	0	0	0	no_motif	0	no_motif	0	0	0	0	0	0	no_motif	0	0	0	0	0	no_motif
chr10	36622968	36623842	875	L	enh	6.92988298234792	0.894637797536705	4.84237169581706	0.855093183723258	12.9143965790595	7.7023913171495	12.0041015225838	1.3775550720006	0.668295957030345	2.22465606297378	0.97818460699348	1.36092022228842	0.260647138426055	0.379162775628839	1.55682435029871	0.331551562643164	0.290365261375021	0.589431895536336	0.658628424758775	0	0	0	no_motif	0	no_motif	0	0	0	0	0	0	no_motif	0	0	0	0	0	no_motif
chr10	36625187	36625757	571	L	enh	3.05172333103738	0.412393750129845	0.726764685158599	0.422776965534094	2.67071931636474	1.92965745104194	3.68008837915237	0.651863017033518	0.280281150293249	0.872102312943	1.80084018281297	1.36682128704765	0.275604649522844	0.133977562138025	0.821903532879083	0.189364891956445	0.319362688856034	0.403167586740781	0.769247759182151	0	0	0	no_motif	0	no_motif	0	0	0	0	0	0	no_motif	0	0	0	0	0	no_motif
chr10	36803509	36804057	549	L	enh	3.93079677942033	0.520148095407692	0.376086219446273	0.274343729881283	1.37042864152107	0.890872352586083	2.12647271624843	0.737013161535508	0.505453780787525	1.38175595615008	0.767396270207258	0.278071905986218	0.474298593634863	0.186709572076652	0.87219124715077	0.204148032310181	0.367133709524481	0.352101002518757	0.562123572846626	0	0	0	no_motif	0	no_motif	0	0	0	0	0	0	no_motif	0	0	0	0	0	no_motif
chr10	36923809	36924459	651	L	act.enh	1.77210325165422	0.627245654647791	1.02059315209559	0.452423338985776	5.63930509471368	3.18554696077478	4.11106614701307	0.745953686136254	0.433418008929488	3.7406878304062	1.53991698324587	1.58583590517592	0.296762457879014	0.355969631805692	0.775953532199916	0.153918767161965	0.389538401242758	0.74971816361798	0.253406952817469	0	0	0	no_motif	0	no_motif	0	0	0	0	0	0	no_motif	0	0	0	0	0	no_motif
chr10	36929097	36929492	396	L	enh	2.41087319430852	0.608622023666249	0.220814061416946	0.2409461703817	0.433194616428332	0.693672001621724	0.45867901361498	0.300734859779688	0.250997617430988	0.308495268650918	0.619553903280291	0.413141909964646	0.412345399320827	0.226938275095698	0.806290090675975	0.267611149093001	0.241122425326753	0.234848766517997	0.37305318797059	36929312	36929324	-	AGACAAGGTCACC	8.7	T	1	0	0	1	0	8.7	T motifs	1	1	0	0	1	low
chr10	36934044	36934629	586	L	enh	1.78887398676107	0.412393750129845	0.444503741737721	0.405136291544977	0.458988487494117	0.699315234151861	0.832250921787352	0.613758207082895	0.344592247571254	0.605754755969476	0.511597513471505	0.746995326007117	0.130323569213028	0.190374849148674	0.76386784048637	0.188902276648886	0.433549388463163	0.360054597155736	0.428362855182278	36934267	36934279	+	GATGAAGGTCACC	8.7	T	1	0	0	1	0	8.7	T motifs	1	1	0	0	1	low
chr10	36935643	36936550	908	L	act.enh	7.477328205518	1.21855761940799	1.36003512363664	0.850534618097592	11.9693901037342	7.53806333202393	9.81181805419517	0.972375817504835	0.81139233797497	3.3871789663324	2.01675296243054	2.30331876546146	0.343975024421836	0.297290200157199	1.16449957028314	0.379018046185009	0.564867530873818	0.467260570381005	0.428362855182278	36936114	36936126	-	GTTAAAGGTCACA	8.9	T	1	0	0	1	0	8.9	T motifs	1	1	0	0	1	mid
chr10	36954854	36955338	485	L	enh	2.01350803659883	0.47558273825954	0.413723166740879	0.568810971468576	1.05860632112238	0.991012184523724	1.09528892335133	0.388439439881891	0.263826320878086	0.536060435674338	0.102831946977436	0.278630484738666	0.18373643301523	0.160034695414316	0.418297365298816	0.0982153186159605	0.143728821779939	0.420800154053208	0.142787618394093	0	0	0	no_motif	0	no_motif	0	0	0	0	0	0	no_motif	0	0	0	0	0	no_motif
chr10	36980971	36981894	924	L	enh	4.76016984426936	1.47464422650043	1.14341417620345	0.697271520503107	1.31477796788356	1.40409531814442	1.48950816176914	0.761726119795034	0.711550936153671	0.811418268403422	0.416452230741094	0.768784570173657	0.379972072164627	0.448026120528623	1.17452808354256	0.333701121350127	0.568838455581468	0.641385768856103	0.253406952817469	36981380	36981392	-	GAACAAGGTCATT	8.6	T	1	0	0	1	0	8.6	T motifs	1	1	0	0	1	low
chr10	37015767	37016595	829	L	enh	4.21774155974972	0.55007726218571	1.88672278131758	0.587643064862157	3.75211681538497	3.45375464737991	2.66224085568434	1.55186086803743	0.735898020191383	2.5527733539132	4.49753079696738	0.984451619370057	0.482838924146697	0.376055235799242	1.79906199976812	0.401461626998667	0.969653019588895	0.421333454799314	0.626460140788059	37015862	37015874	+	GGTAAAGGTCAGG	7.9	T	1	0	0	1	0	7.9	T motifs	1	1	0	0	1	low
chr10	37170993	37171372	380	L	enh	2.03003404299102	0.341229880777335	0.255072417195737	0.255809035550484	1.92128603525244	0.650874230940007	1.43368978880664	0.497025324843301	0.136849609263592	0.327601509588348	0.516721956302855	0.362387774871222	0.337557843836881	0.215500052172948	0.367175383932977	0.146621714232709	0.267387525673509	0.205140471776013	0.253406952817469	0	0	0	no_motif	0	no_motif	0	0	0	0	0	0	no_motif	0	0	0	0	0	no_motif
chr10	37212267	37212903	637	L	act.enh	4.36255995784502	0.583337083537387	0.815771540055182	0.411617332032341	2.98501552621877	6.85320747940525	6.95319906227727	0.667325613847282	0.315643874794026	3.33270978389634	2.14922200086346	3.03701921755765	0.35251535493367	0.143202926452749	1.36880766959845	0.581763551112728	0.78010161918785	0.337225162492792	0.976371945517676	0	0	0	no_motif	0	no_motif	0	0	0	0	0	0	no_motif	0	0	0	0	0	no_motif
chr10	37223167	37223740	574	L	act.enh	2.84104563608794	0.435004821722796	0.288697385185141	0.292650670197809	1.90308922348594	0.864631611615553	1.56799695411978	0.464339222938121	0.402656573168227	1.0653902278941	1.5951762888581	1.44544073439622	0.245689627329266	0.243940446832525	1.42509134824251	0.328458245606119	0.661548386473044	0.320438817186817	0.64960152402903	0	0	0	no_motif	0	no_motif	0	0	0	0	0	0	no_motif	0	0	0	0	0	no_motif
chr10	37231145	37231529	385	L	enh	2.37867773202541	0.152319702425999	0.224702595422002	0.165021780334482	3.22669987994005	0.89438648558219	1.84374026489494	0.542793441594563	0.206097155366146	2.25323423429366	5.32018637278687	0.912051916273166	0.376013196542293	0.200881141819407	1.31286288709945	0.253479658542049	0.612997308404049	0.431203538897021	0.340884903999873	0	0	0	no_motif	0	no_motif	0	0	0	0	0	0	no_motif	0	0	0	0	0	no_motif
chr10	37240071	37241042	972	dB	enh	15.365977923634	13.8478170268562	4.74906666445939	8.65329024783759	4.58140559914996	2.34394299978636	3.50814030193617	1.13549649018572	0.67339998589741	2.31790763535995	0.97818460699348	0.870532813327702	0.544792118460733	0.63206092882676	1.57772543927357	0.196199329578141	0.497577687762605	0.619616951504656	0.990486428028904	37240416	37240432	+	AAAAGTTCAAGGTCATC	14.7	T	3	0	0	3	0	13.2333333333333	T motifs	3	3	0	0	3	high
chr10	37243079	37243587	509	L	enh	3.45178050460827	0.795515119519421	1.07582733766861	0.666325840054955	3.02829938349239	2.89418737464984	2.73371645215359	0.484910690952311	0.689016915099992	0.872102312943	0.308495840932308	0.468806049642311	0.435843240929451	0.382717656069222	0.894544920793491	0.202556470432493	0.392500038474651	0.380234561286059	0.396194571211561	37243260	37243272	-	GGTCAAGGTCATC	10.9	T	1	0	0	1	0	10.9	T motifs	1	1	0	0	1	high
chr10	37327189	37327445	257	L	enh	0.894620539916528	0.174930774018949	0.907538649199782	0.219115798031545	3.02352962642778	0.657015197080094	1.90014807922414	0.224835076723459	0.10954671942788	0.502353091677259	0.152966809758317	0.24605981112207	0.0918682165076148	0.148596472491565	0.245016332906062	0.0982153186159605	0.12365870389357	0.161518384671884	0.142787618394093	0	0	0	no_motif	0	no_motif	0	0	0	0	0	0	no_motif	0	0	0	0	0	no_motif
chr10	37377965	37378859	895	L	enh	4.19913535928295	1.12609625053803	1.82130836355227	0.665734074694743	4.26922986597194	9.20888739301352	14.281635906308	1.62120070846059	0.917648091519817	3.34228996772714	1.09126543963362	1.38354911880789	0.337557843836881	0.437735672217068	1.44002699815552	0.278460288111683	0.319018954970434	0.625609485522569	0.713938091970463	0	0	0	no_motif	0	no_motif	0	0	0	0	0	0	no_motif	0	0	0	0	0	no_motif
chr10	37666779	37667641	863	L	enh	4.26621829971036	1.1374017863345	0.620714255894712	0.42284418262326	1.56953596352741	1.46556065316046	1.77991233541453	0.598915283959163	0.558749237602465	0.908605070592124	2.57848533868293	0.757687946446219	0.566166810142478	0.425874216256407	1.76518111048656	0.274619939750138	0.560431094766039	0.426044072675732	0.64960152402903	0	0	0	no_motif	0	no_motif	0	0	0	0	0	0	no_motif	0	0	0	0	0	no_motif
chr10	37841458	37842237	780	L	enh	4.18628028361058	0.754280416944929	0.927081633359287	0.581279462837718	2.51913680498404	2.6975134632361	3.80253477759068	0.819608870437286	0.218925858813244	1.39356164555769	1.53479254041452	0.568186075090462	0.527711457437065	0.198220942600596	0.766987835994943	0.189133584302665	0.237298029642774	0.407701210441381	0.658628424758775	0	0	0	no_motif	0	no_motif	0	0	0	0	0	0	no_motif	0	0	0	0	0	no_motif
chr10	38850115	38850515	401	L	enh	0.862792170705409	0.189566964389084	0.386283709593283	0.0735324442069203	2.35889699596605	0.858832670226236	1.07544518419571	0.81084219946907	0.146554926870173	1.25137759131537	4.62743761398462	0.758919341147238	0.16877892191844	0.350354227302577	0.461626453324274	0.163282117002568	0.217782949267391	0.368661088004456	0.419335954452533	0	0	0	no_motif	0	no_motif	0	0	0	0	0	0	no_motif	0	0	0	0	0	no_motif
chr10	38875367	38876032	666	eB	enh	2.2369184428633	2.97255631063156	0.523880738354949	0.501165374429463	0.40846098370055	0.468863726725599	0.732827520648404	0.401831291572988	0.317289357735542	0.559101906414302	0.255798756735753	0.213827609717163	0.459341082538074	0.201401630031385	0.21225320442769	0.125481433024621	0.271211921357488	0.433255036098039	0.198097285605781	0	0	0	no_motif	0	no_motif	0	0	0	0	0	0	no_motif	0	0	0	0	0	no_motif
chr10	38894745	38895164	420	L	enh	1.93503839278698	0.319275595222133	0.418212765957994	0.209634050628265	2.18364109019557	1.3706223933298	2.21684018604822	0.518390320180053	0.378309489130515	1.56774331957135	1.52198143333614	0.288446164505882	0.275604649522844	0.128307078263684	0.612992344897896	0.167761995440797	0.339432806742403	0.18368457568491	0.483672522393966	0	0	0	no_motif	0	no_motif	0	0	0	0	0	0	no_motif	0	0	0	0	0	no_motif
chr10	39118094	39119101	1008	L	enh	6.21044083744988	1.04362684538904	2.09748190283243	0.776165658800779	12.0089644422812	2.01551520526842	4.56490539357692	1.00889357281034	0.473549602212297	1.53289615942378	0.822655575819488	0.579232948632238	0.414468549247706	0.512969934991604	1.65179158294602	0.210505173164534	0.606193269015929	0.524868994040905	0.529955288875909	39118448	39118460	-	GGTCAAGGTGATC	7.6	T	1	0	0	1	0	7.6	T motifs	1	1	0	0	1	low
chr10	39162763	39163352	590	L	enh	2.4599617560558	0.635877321908355	0.602052660891957	0.260219204047763	0.765687638048864	0.961996740934661	0.587168726630151	0.582968996667853	0.548708759910851	0.781076246133632	0.516721956302855	0.568206102149279	1.11949925911505	0.221885534607403	0.93121358516727	0.229591277187374	0.470722295531682	0.401690457377161	0.640574623299286	39162902	39162914	-	CATGAAGGTCACT	7.6	T	1	0	0	1	0	7.6	T motifs	1	1	0	0	1	low
chr10	39192207	39192782	576	L	enh	1.93308056306973	1.44537184576016	1.16732735460209	1.46319524093125	1.53031503775973	0.258477432901028	0.915371272953581	0.369145189667808	0.162674596200304	0.460775288075109	0.203101672539197	0.298820423025546	0.299102491131468	0.248740093931196	0.243785955615189	0.152747547433282	0.236742992131788	0.373692825694385	0.285575236788185	39192451	39192463	-	GTTCAAGGTCATC	11.3	T	1	0	0	1	0	11.3	T motifs	1	1	0	0	1	high
chr10	39198017	39198517	501	L	enh	5.99045663319058	0.613266250315405	3.33262460374684	0.422323885464892	7.05513807018437	3.06587370539843	5.82998601589873	0.681994683338485	0.154614761535239	1.64810351312361	1.6156740601835	0.609895484050895	0.18373643301523	0.259440438179633	0.795979919322169	0.202325162778714	0.221034300968135	0.538065544263794	0.253406952817469	0	0	0	no_motif	0	no_motif	0	0	0	0	0	0	no_motif	0	0	0	0	0	no_motif
chr10	39244888	39245718	831	eB	enh	3.08342933589117	4.16920636886927	0.535182252224987	0.76084728560345	0.82752171986832	0.546504588326366	0.607194238991984	0.700979096707554	0.555290691676916	0.338267382845462	0.867665995769019	0.482850460169123	0.660158176576972	0.388932735728416	0.681401803447097	0.385564221534586	0.402207044331053	0.523507690334654	0.681769807999747	39245157	39245169	+	TCTTAAGGTCATG	7.7	T	2	0	0	2	0	8.1	T motifs	2	2	0	0	2	low
chr10	39426056	39426492	437	L	enh	2.82647745941299	0.497537023814742	1.78529236644821	0.31598625192461	11.2708377391948	2.23373219199235	3.58937203138036	0.509933486056853	0.252643100372504	1.05472435463698	0.356068482297514	0.307959158369383	0.252106807914221	0.347638948712539	0.586687708816286	0.125481433024621	0.33614544209716	0.321480252415393	0.285575236788185	39426312	39426324	+	TGTCAAGGTTACA	7.6	T	1	0	0	1	0	7.6	T motifs	1	1	0	0	1	low
chr10	39445819	39446092	274	L	enh	1.24705752402807	0.442322916907863	0.112659910961362	0.0750327976648789	0.313235971516027	0.49372741434496	0.242960743574093	0.242058581814875	0.474692345026264	0.624860996906906	0.46914931493765	0.612142094460523	0.376013196542293	0.296054713385107	0.701574195525891	0.196199329578141	0.533514539592582	0.208351112243826	0.364026287240845	0	0	0	no_motif	0	no_motif	0	0	0	0	0	0	no_motif	0	0	0	0	0	no_motif
chr10	39503435	39503873	439	L	act.enh	2.07581876709046	0.490875714667423	0.232455421499119	0.0891597514577428	1.21849271736104	1.09630540167494	0.672004700582701	0.666532086524721	0.428146400019906	1.11991353705434	4.0514414747708	1.48672880140923	0.343975024421836	0.412897440645557	1.64442808995853	0.724833546527759	0.646272233013573	0.454080817580748	1.03676919451085	0	0	0	no_motif	0	no_motif	0	0	0	0	0	0	no_motif	0	0	0	0	0	no_motif
chr10	39591873	39593292	1420	L	act.enh	12.5851628239631	1.82384898850058	3.13283120431307	0.901306411188971	7.31819995068617	4.67686758866683	6.08775259917778	1.92065835044018	0.724379639600769	3.88730655243286	4.68269691959685	7.33812099893232	0.96087951007832	1.1707678947639	5.16196555368228	0.834461238763804	1.51064329896913	1.69904866660072	1.43296376572241	39592182	39592194	-	TGTGAAGGTCAGA	7.8	T	1	0	0	1	0	7.8	T motifs	1	1	0	0	1	low
chr10	39618196	39619132	937	L	act.enh	4.9355929680025	0.668480357222284	1.94267926996967	0.807096771492867	3.89097909762245	1.54869489372027	1.66543684010123	0.767628518318021	0.795272668644839	2.31283258940693	5.39338122830882	3.97180502209561	0.284144980034678	0.792308202819178	2.59839445697347	1.38731750683955	1.78676944545974	0.493050780197281	1.65420243456916	0	0	0	no_motif	0	no_motif	0	0	0	0	0	0	no_motif	0	0	0	0	0	no_motif
chr10	39628822	39629168	347	L	enh	2.30020808821356	0.389782678536895	2.71101719817197	0.259020500765266	3.19330894957498	2.22636488120853	1.2223060484093	0.815467380191951	0.318767260634542	0.832750014917651	1.69800823583553	0.796735039757816	0.222191785720642	0.688542329553906	0.997610884707703	0.282913859372635	0.607719103812498	0.279929763939439	0.396194571211561	0	0	0	no_motif	0	no_motif	0	0	0	0	0	0	no_motif	0	0	0	0	0	no_motif
chr10	39634339	39635049	711	L	act.enh	3.62292087583495	1.03696553624173	0.451471438369131	0.287344053399503	0.944477671612689	1.1517666907681	1.08665502303097	1.15782886647756	1.13526362747658	0.607980261546276	3.87797689368709	2.24767211620853	0.337557843836881	1.16364271533688	2.94071681839887	1.0536219602928	1.54399352911781	0.400190479968557	1.30822994878781	0	0	0	no_motif	0	no_motif	0	0	0	0	0	0	no_motif	0	0	0	0	0	no_motif
chr10	39674171	39675440	1270	nB	act.enh	4.50211668857523	0.795515119519421	5.36883485784067	2.3667549126695	9.27658643503028	4.4127826711461	5.55836046826532	1.42076875315165	0.806623469192937	2.9629605626306	5.36007234990505	1.99190269559034	0.536251787948899	0.682920885707882	2.54832877509553	0.287580210572406	0.877151488849064	0.52630780293106	1.22977889833515	39674315	39674332	+	GAAGAGTTCAAGGCCAAG	11.4	C	1	0	0	0	1	11.4	C motifs	1	0	1	0	1	mid
chr10	39736213	39736791	579	L	enh	4.47542762237187	0.512830000222625	0.844560814860035	0.215161137562811	7.71217364134682	3.12484700266487	4.57628100604035	1.12465907409484	0.413672213631292	3.57373408000655	4.01044593212001	1.39114444745706	0.171237226881062	0.164395594602514	0.718091383521854	0.827196380017193	0.429757871519456	0.309238217139031	0.990486428028904	0	0	0	no_motif	0	no_motif	0	0	0	0	0	0	no_motif	0	0	0	0	0	no_motif
chr10	39905244	39905948	705	nB	enh	2.22100425825774	1.87971988144521	0.930578519086006	1.94362061486149	2.6832641545747	0.842610717113568	1.08689670784084	0.352715211898952	0.218925858813244	0.384350324325391	0.416452230741094	0.34734797476816	0.260647138426055	0.245282468664882	0.503575874711877	0.274445586714696	0.452403403777038	0.455042072495792	0.285575236788185	39905581	39905598	-	CAGGAGTTCAAGGTCATC	16.3	T	1	0	0	1	0	16.3	T motifs	1	1	0	0	1	high
chr10	39975701	39976088	388	L	enh	0.479750460956022	0.211521249944286	1.03251997311068	0.260219204047763	8.12010319042196	3.01759296373533	7.39190417883211	0.430375903232833	0.201160706541597	3.21305141904292	2.0694500466271	0.415050249089044	0.16877892191844	0.160034695414316	0.500974517652863	0.219204753476252	0.221034300968135	0.504503539980857	0.405221471941306	0	0	0	no_motif	0	no_motif	0	0	0	0	0	0	no_motif	0	0	0	0	0	no_motif
chr10	40141038	40141871	834	nB	prom	3.08208332796057	2.89008690548258	0.712622082395196	0.952996343249017	1.39692933814553	1.12775663300449	0.628918253743886	1.19417276815054	1.84318843766218	1.98694080404431	2.11446046657663	1.08140838424317	2.56801603155514	0.779159804397387	2.63726806068868	18.9771223092246	5.11006111547952	0.608185285642094	1.806016953693	0	0	0	no_motif	0	no_motif	0	0	0	0	0	0	no_motif	0	0	0	0	0	no_motif
chr10	40258493	40259142	650	eB	act.enh	3.9328769734949	2.2887829770014	0.895863855773206	0.524946752347433	5.70644036822315	2.58626067868944	4.72209225932905	3.62414493095753	3.16168003936619	12.1014283223542	3.20828812762592	1.84452240029942	0.34129983613364	0.240675032080148	0.628963222066155	1.02753464360333	1.15986311588092	0.310035432343003	27.6664923607528	0	0	0	no_motif	0	no_motif	0	0	0	0	0	0	no_motif	0	0	0	0	0	no_motif
chr10	40260543	40261284	742	L	act.enh	3.84841147617399	1.84711684613128	1.56983607577257	1.09820597389033	1.30824114692228	1.67843379694784	1.15263055890465	0.933303626599122	0.730961571366834	0.890638645805184	0.817531132988139	1.98853020072449	0.314060002228257	0.369113857186128	1.70514917277507	0.971373121485362	2.00468779355016	0.38477136210867	0.713938091970463	40260921	40260933	+	ATTCAAGGTCAGC	10.7	T	1	0	0	1	0	10.7	T motifs	1	1	0	0	1	high
chr10	40284548	40285004	457	nB	enh	0.782364697176316	0.382464583351828	2.42266296329816	1.1895995622226	1.03422610117394	0.712666709352423	0.872419316029257	0.822646996515044	0.447557035233069	1.05808967636427	1.39463683773457	1.40394721716889	0.299102491131468	0.637750512746286	1.39106204398593	0.275848114097159	0.76416013569885	0.312615165453648	0.594291856817342	40284830	40284847	-	GGAGGGGTCAAGGACAGC	8.6	A	1	1	0	0	0	8.6	A/G motifs	1	0	0	1	0	low
chr10	40300794	40301337	544	eB	prom	1.96344055999292	2.97921761977888	0.250208441756023	0.286680215031437	1.06955948636894	0.684831147783109	0.318696238624876	2.03083129004671	2.69111656043554	5.00494045718622	3.00774867650239	5.2672724222674	0.414468549247706	1.4265546421378	0.435054264270658	30.1578149521791	11.6424415111751	0.362835527669221	4.3349989000862	40301276	40301288	+	GCCCAAGGTCAGG	8.8	T	1	0	0	1	0	8.8	T motifs	1	1	0	0	1	mid
chr10	40302664	40302974	311	L	prom	0.543407199378262	0.293333869055523	0.843120985247037	0.165755263751058	5.48312821720163	1.03405165197307	2.19544369030372	0.74243186958095	0.679646757578443	2.86913908216918	0.97818460699348	1.27645389961342	0.198693944112019	0.168983121893515	0.491705132565257	6.30830145775555	2.68059577141118	0.248247477180342	0.57115047357637	0	0	0	no_motif	0	no_motif	0	0	0	0	0	0	no_motif	0	0	0	0	0	no_motif
chr10	40332767	40333218	452	L	enh	1.47083502336453	0.323263035833541	0.899123042311042	0.326431664718083	4.1987384865152	0.659928028696815	1.52154679719198	0.258004869106185	0.389995449763645	0.709156420261694	0.832904461482188	0.474388669248665	0.222191785720642	0.233576587792803	0.460937006063614	0.162098777547785	0.362410542443916	0.397690134422668	0.253406952817469	40332945	40332957	+	GCACAAGGTCAAG	8.4	T	1	0	0	1	0	8.4	T motifs	1	1	0	0	1	low
chr10	40358990	40359645	656	L	act.enh	3.19544044991673	1.01501125068652	1.43243634297812	1.05612493953386	1.92022579691444	1.3217269122577	1.78466126918164	0.45222458904713	0.283404536133765	2.04762484858389	1.02063280552734	2.64297332504902	0.145281080309817	0.706779988062824	1.23259604931685	1.0897660968587	1.12584290796588	0.363055907154983	0.635487041517803	40359077	40359089	+	ATTCAAGGTCATC	10.9	T	1	0	0	1	0	10.9	T motifs	1	1	0	0	1	high
chr10	40362733	40363367	635	L	act.enh	7.25342834182421	1.33363005987091	2.73104478622166	0.913297542895473	10.0329099498832	10.2567118688228	6.96442726662289	3.36010168011587	2.1147394331203	6.84359059833306	17.3925197117977	4.08182188153435	0.130323569213028	0.317132253774295	0.931968786682644	1.98581176960617	1.00413995528684	0.317779696511416	1.5384955183643	40362988	40363000	-	GTTTAAGGTCATG	8.5	T	1	0	0	1	0	8.5	T motifs	1	1	0	0	1	low
chr10	40425739	40426428	690	L	act.enh	3.3558059395456	0.705727619185369	0.728386746116216	0.376065292544109	4.71302423486749	2.97142700634103	1.72087985160846	0.90348179713917	0.560394720543982	4.3261801859185	4.86897260775894	3.46667059538387	0.314060002228257	0.400070176369741	2.07406459650946	1.81925633097277	0.861785772999693	0.383268207578054	1.38668099924047	0	0	0	no_motif	0	no_motif	0	0	0	0	0	0	no_motif	0	0	0	0	0	no_motif
chr10	40434166	40434669	504	L	enh	2.62093906747131	0.534784285777827	0.492038750289875	0.341831217954633	0.657388983941781	1.04279885534094	0.855655452512826	0.244129326937543	0.310707425969477	0.406821886990111	0.832904461482188	0.801526678671127	0.198693944112019	0.434001109115228	1.12758888646284	0.271163235182427	0.584343614808637	0.174917095334228	0.396194571211561	0	0	0	no_motif	0	no_motif	0	0	0	0	0	0	no_motif	0	0	0	0	0	no_motif
chr10	40442371	40442762	392	L	act.enh	0.623100486763389	0.334568571630016	1.30124232263632	0.536875522883457	1.42749296627592	0.757673535366208	0.838201413911527	0.288620225888698	0.128789774598527	1.1721572139136	2.62349575863246	3.12791974875847	0.18373643301523	0.349827699747691	0.906894527891906	0.491496935228807	0.764732010562935	0.245687845496854	0.713938091970463	0	0	0	no_motif	0	no_motif	0	0	0	0	0	0	no_motif	0	0	0	0	0	no_motif
chr10	40444980	40445410	431	L	enh	1.61345086302793	0.883989047777978	0.565887879888691	0.653519883926201	0.364470300868263	0.444375546218339	0.447199730430331	0.212720442832468	0.257411969154537	0.2320703049012	0.311058062347983	0.40622975797162	0.130323569213028	0.406382248076029	0.779905924419912	0.119586907477829	0.197157793870036	0.210715530705188	0.230265569576497	40445234	40445246	+	GGCCAAGGTCAGA	8.9	T	1	0	0	1	0	8.9	T motifs	1	1	0	0	1	mid
chr10	40479666	40479994	329	L	enh	1.18156532024592	0.215508690555694	1.34799807495396	0.322392791444776	3.59046335524964	1.5526554635602	1.96075301567011	0.651553180188502	0.366958688582417	0.753529637515888	0.875352660016044	0.390725388326955	0.314060002228257	1.01214249325004	1.01884296329509	0.146621714232709	0.343812239937368	0.187072210328542	0.198097285605781	0	0	0	no_motif	0	no_motif	0	0	0	0	0	0	no_motif	0	0	0	0	0	no_motif
chr10	40536128	40537000	873	eB	enh	4.22949535620614	2.44443333400105	0.320128620027109	0.303033721820804	0.72682012506052	0.858007522580066	0.464880961253988	0.796966657300428	0.862874731805877	1.64194277774427	2.73401436985692	0.694451486535476	0.898926315764284	0.5523477357665	1.9251445799664	2.90828575881878	2.08578473287321	0.34930088992235	1.06893747848156	40536557	40536569	+	CCACAAGGTCACC	9	T	1	0	0	1	0	9	T motifs	1	1	0	0	1	mid
chr10	40839802	40840404	603	L	enh	2.2829478956774	0.694422083388894	2.37859655821756	0.639939330038479	1.91987238413511	0.912032715988825	1.20524247516091	0.546141404517337	0.577824712730596	0.817579003782756	1.29436711217281	1.06965680756022	0.45080075202624	0.810537072984327	1.68450096534187	0.41423286332571	0.790116345985354	0.248247477180342	0.230265569576497	0	0	0	no_motif	0	no_motif	0	0	0	0	0	0	no_motif	0	0	0	0	0	no_motif
chr10	40948009	40948341	333	L	enh	1.30912352580505	0.587324524148795	0.340054061053545	0.165016924415794	0.796251266179258	0.291909941198818	0.791972756995316	0.0625079313651324	0.16579798204082	0.171386260361621	0.255798756735753	0.369205917653402	0.145281080309817	0.436247355182327	0.344516453180502	0.231876762026402	0.271211921357488	0.244939230101466	0.253406952817469	0	0	0	no_motif	0	no_motif	0	0	0	0	0	0	no_motif	0	0	0	0	0	no_motif
chr10	41299898	41300922	1025	eB	act.enh	5.11187264223694	2.19965226270509	1.65995797869262	1.76704605416719	2.07905195481509	1.62247185200705	2.83801345653325	0.876214403279431	0.59082099622021	1.17888785736818	0.358630703713189	1.60831738313905	0.367472866030459	0.57707107746662	2.0765056570505	0.526810980146402	0.673286704938769	0.454278415176108	0.396194571211561	41300311	41300323	+	GTTCAAGGTCAGA	10.7	T	1	0	0	1	0	10.7	T motifs	1	1	0	0	1	high
chr10	41401110	41401457	348	L	enh	1.78801743625978	0.241450416722304	0.537896952162104	0.208359023225235	36.5480666780237	7.09797591040802	14.5473626845178	0.973479181672412	0.315643874794026	4.98978426754492	3.14790437918234	1.00956008516663	0.198693944112019	0.258486209584873	0.567443027828714	0.259431138707181	0.253512390247527	0.397254440287624	0.253406952817469	0	0	0	no_motif	0	no_motif	0	0	0	0	0	0	no_motif	0	0	0	0	0	no_motif
chr10	41415486	41416422	937	L	act.enh	3.06788224435759	0.639207976482014	1.03992267899921	0.487486644787112	1.93948284701894	1.84136387616296	2.77703764588022	0.687587245016457	0.579470195672112	4.01433392611214	0.461462650690625	1.69230353257499	0.337557843836881	0.354000323574119	0.603636464837832	0.311904600115526	0.418064973540472	1.61388303610954	0.428362855182278	0	0	0	no_motif	0	no_motif	0	0	0	0	0	0	no_motif	0	0	0	0	0	no_motif
chr10	41435006	41435646	641	dB	act.enh	10.351303490033	3.6636477394468	4.20063126517107	2.09168482228322	3.67809130813489	5.14928768617633	4.9267629951579	1.44006300336573	0.961238230728176	5.64778270037366	3.31368229601903	3.02399635520023	0.237149296817432	0.213831789349774	0.680462774808613	0.835001144968901	1.28284245959093	0.464329977710781	0.792389142423123	41435402	41435418	+	CCAAGTTCAAAGTCAGC	10.3	T	2	0	0	2	0	11	T motifs	2	2	0	0	2	mid
chr10	41466932	41467837	906	L	act.enh	11.9832381891704	1.30435767913064	1.60424322955158	0.383986753278296	28.8784700683919	12.5761025847114	12.5914382576752	3.02985482772125	1.6693306209563	7.90395990699831	17.8477483541243	7.51503372913354	0.527711457437065	0.79368145957686	3.22768993958931	1.2145823702119	2.07043870628014	0.523428302769899	1.29017614732832	0	0	0	no_motif	0	no_motif	0	0	0	0	0	0	no_motif	0	0	0	0	0	no_motif
chr10	41469528	41470099	572	L	enh	2.62008251697002	0.390439464574643	0.626059891568505	0.261940027641962	1.86386829771826	0.599001842854199	0.748868628186043	0.410597962541204	0.191622968977532	0.373114542993031	1.13627585958315	0.546209766534289	0.568289960069357	0.302863428857472	1.13767344173719	0.182776443448313	0.686442378963767	0.37694453325349	0.419335954452533	0	0	0	no_motif	0	no_motif	0	0	0	0	0	0	no_motif	0	0	0	0	0	no_motif
chr10	41471949	41472283	335	L	enh	1.26040205712975	0.222826785740761	1.73099614864327	0.624247233657834	2.45588907204724	0.49688073394832	1.13762778692661	0.104444394716074	0.284882439032765	0.64676265149638	0.4640248721063	0.363953043307413	0.232134075276782	0.192550458726254	0.813781928489436	0.119586907477829	0.307033951966971	0.404712020536133	0.198097285605781	41471967	41471979	-	GTTCAAGGTCAAT	10.7	T	2	0	0	1	1	9.25	both T & C motifs	2	1	1	0	2	mid
chr10	41473072	41473511	440	L	act.enh	1.59753667842237	0.464277202463065	2.95566656109933	0.691125960655565	4.33106394779139	3.22370235285467	2.59681612544219	0.768905736118128	0.449202518174585	1.85040170383026	0.669688766061172	1.41810138845003	0.222191785720642	0.269900324934749	1.89626068174142	0.279589234681811	0.615940939163692	0.357045154090763	0.783362241693378	41473342	41473354	-	GTTCAAGGCCATA	8.8	C	1	0	0	0	1	8.8	C motifs	1	0	1	0	1	mid
chr10	41509137	41509590	454	L	enh	2.28502808975197	0.661162262037217	0.998330316909725	0.524333135353125	0.605447829030877	0.468614367395675	1.38546733720492	0.424957195187392	0.381600455013547	1.79753399217157	0.45890042927495	0.243833227771259	0.275604649522844	0.230663558311341	0.330543495048734	0.346277748378561	0.534545741249383	0.333322446149361	0.396194571211561	41509374	41509386	-	GGGCAAGGTCAGC	8.6	T	1	0	0	1	0	8.6	T motifs	1	1	0	0	1	low
chr10	41518424	41519097	674	eB	prom	3.77202202643671	3.45944458468758	0.91002482725841	0.79253373334621	1.18474837421663	1.52877340776174	0.655740917731069	1.97439961083709	3.62075545518988	5.39322601131415	3.61961591553566	6.46405607736627	0.314060002228257	0.279670285034326	0.586545287545451	20.7964318272731	10.4760262548892	0.458019179268016	4.22437956566283	0	0	0	no_motif	0	no_motif	0	0	0	0	0	0	no_motif	0	0	0	0	0	no_motif
chr10	41544576	41545023	448	L	act.enh	1.54979412460569	0.623915000074132	0.440171021165154	0.242358059922406	0.797664917296595	1.53149997039564	0.70146451497177	0.829169068728063	0.289818887857314	2.14030651289482	3.36381715879991	2.38403159845599	0.237149296817432	0.276985978242639	0.978472395045568	1.2948614548519	0.946886587512768	0.267026033549737	1.14738852893422	0	0	0	no_motif	0	no_motif	0	0	0	0	0	0	no_motif	0	0	0	0	0	no_motif
chr10	41570064	41570516	453	L	enh	2.5717281413667	1.22653250063081	0.665087073843042	0.571169530684067	0.408107570921216	0.370795806171734	0.582076710870873	0.203470081386707	0.223694727595276	0.308495268650918	0.872790438600369	0.429775732514042	0.260647138426055	0.221617876658075	0.854443606280721	0.203727690161176	0.292735848151429	0.355091263500808	0.681769807999747	41570374	41570386	-	GAGTAAGGTCACG	7.8	T	1	0	0	1	0	7.8	T motifs	1	1	0	0	1	low
chr10	41611826	41612795	970	L	act.enh	13.2844080317491	2.47037506016766	2.22945810896384	0.82467751227085	6.4507504794915	2.00157025407635	5.28325938764007	0.966783255826864	0.703658681531122	1.63686773179125	2.22497907780109	1.49642270768939	0.245689627329266	0.74352695824268	3.25577075369523	0.463290908745243	0.989988460517398	0.83647916235859	0.474645621664221	0	0	0	no_motif	0	no_motif	0	0	0	0	0	0	no_motif	0	0	0	0	0	no_motif
chr10	41678422	41679495	1074	nB	act.enh	6.47228728822117	3.4029169057052	3.0796287221537	3.66694886291614	2.07905195481509	1.57272067716189	1.80245464123601	1.41055101075079	0.970775968292241	2.86406403621616	3.19291479913187	2.50497455095305	0.681532868258716	0.504663359471325	2.60988117858716	1.39583154183646	2.23352532422682	0.629015339212507	0.64960152402903	41678587	41678604	+	CAGGAGTTCAAGGTCACC	15.6	T	1	0	0	1	0	15.6	T motifs	1	1	0	0	1	high
chr10	41684734	41685255	522	L	enh	4.50542052622307	0.494206369241083	1.50843070775737	0.380683791380909	6.59296886767625	0.963606349070322	2.24079753890383	0.633362294141995	0.230276659361342	3.60014303029617	1.45502058617815	0.592172262714403	0.559749629557523	0.303408024642325	1.20304785425262	1.17649470848333	1.23601399495246	0.257754133008604	0.45150423842325	0	0	0	no_motif	0	no_motif	0	0	0	0	0	0	no_motif	0	0	0	0	0	no_motif
chr10	41747160	41747667	508	L	enh	1.7724703447262	0.653844166852149	2.36504473258875	0.869430895814987	2.15714039357111	0.501256336184806	1.1055631513347	0.23408543816922	0.29146437079883	0.559671814489547	0.205663893954872	0.298820423025546	0.110567719901163	0.245632554101599	0.576062606615797	0.148024241615172	0.28402020332096	0.205140471776013	0.308716620029157	41747469	41747481	+	GTTCAAGGTCACA	11.1	T	1	0	0	1	0	11.1	T motifs	1	1	0	0	1	high
chr10	41763766	41764109	344	L	enh	1.70795705580267	0.133696071444457	0.580093309018735	0.285558440675482	5.36069831374679	1.5678306774963	2.80863434985624	0.207611571632042	0.124020905816494	1.86215326651369	0.566856819083736	0.55902298328654	0.305519671716423	0.251473440751201	0.322819418098684	0.126652652753304	0.39135395050818	0.210617924094126	0.704911191240718	0	0	0	no_motif	0	no_motif	0	0	0	0	0	0	no_motif	0	0	0	0	0	no_motif
chr10	41792330	41792747	418	L	act.enh	2.37965664688403	0.3265936904072	3.66018347569467	0.277696913152429	3.30991148854002	1.93120486006288	3.64968713913778	0.615035424883002	0.20297376952563	5.01001550313924	5.04132762331004	1.6546075203786	0.18373643301523	0.556923921226292	0.49530541135091	0.402102141655007	0.352359044130595	0.938412414988627	0.483672522393966	0	0	0	no_motif	0	no_motif	0	0	0	0	0	0	no_motif	0	0	0	0	0	no_motif
chr10	41805822	41806299	478	L	enh	6.55847270469763	0.605948155130337	0.398871118087876	0.101330843764103	2.11244288518016	0.681816826311019	3.35252240344346	0.331833907039746	0.214156990031211	1.67337048944037	0.361192925128864	0.709157143828115	0.222191785720642	0.667431138578671	0.337744848730626	0.16916452282326	0.266814481690274	1.23762508277521	0.737079475211435	0	0	0	no_motif	0	no_motif	0	0	0	0	0	0	no_motif	0	0	0	0	0	no_motif
chr10	41816412	41816683	272	L	enh	0.430417170494084	0.208190595370627	2.44252338462583	0.349139061694513	1.14764792512496	0.364918986898447	0.772016826873064	0.155631219512778	0.172212333764369	0.87546763467029	0.152966809758317	0.310862686143573	0.16877892191844	0.31439890695429	0.512181213526684	0.296988395305248	0.416430564989498	0.288046235505795	0.57115047357637	41816586	41816598	-	GTTCAAGGCCACT	7.9	C	1	0	0	0	1	7.9	C motifs	1	0	1	0	1	low
chr10	41818481	41819062	582	L	enh	2.26825735464511	0.44964101209293	1.700350029146	0.42836155772043	2.11473875278943	1.18293804955284	2.27504925298427	0.406940162773414	0.392616095476613	0.715887063716274	0.822655575819488	0.75870784386478	0.35251535493367	0.293841854777081	1.06302532128734	0.280051849989371	0.448317603813405	0.458850359350172	0.340884903999873	41818967	41818979	+	GTTCAAGGTCAGC	11	T	1	0	0	1	0	11	T motifs	1	1	0	0	1	high
chr10	41828155	41828761	607	eB	enh	2.15538969011826	2.22160654826029	0.528288406260655	0.584186849917695	1.30241115151967	0.568113513395758	0.926065412970067	0.577240451777395	0.146554926870173	0.471441161332224	0.569419040499411	1.08361926993643	0.474298593634863	0.551253437351951	1.21278117315168	0.347028625958239	0.721309061491816	0.616580558594833	0.562123572846626	41828536	41828548	+	GCTCAAGGTCAGC	10.4	T	1	0	0	1	0	10.4	T motifs	1	1	0	0	1	high
chr10	41829854	41831132	1279	dB	act.enh	15.8886987284709	4.03278970450399	7.20195763550934	3.73238247471481	22.5082845480245	8.18825573210275	10.502677479973	1.90567944410396	1.58758953149168	8.74458038152103	1.89854768695905	7.25219384016392	0.796898926374955	0.776946682662386	2.20467071674761	0.822186890097207	1.71986309124601	0.571681620185689	1.10110576245228	41830141	41830157	-	AGGAGTTCAAGGTCATC	15.4	T	3	0	0	3	0	13.5333333333333	T motifs	3	3	0	0	3	high
chr10	41927600	41928495	896	nB	enh	4.31041228716454	2.51827107188948	1.71818720224846	1.73580115150292	2.0158042218783	0.937358706856303	0.995529275655172	0.767144827840476	0.405779959008743	0.806913130525642	0.311058062347983	0.53261786448883	0.865269301273946	0.475642961060214	1.24348210970911	0.246470867884913	0.709012057645982	0.394713027650443	0.769247759182151	41928299	41928316	+	CATGAGTTCAAGGTCATC	16.9	T	4	0	1	2	1	13.35	both T & C motifs	4	2	1	1	3	high
chr10	41980766	41981375	610	L	enh	3.51592670045982	1.94689631018631	1.04725556044181	0.644742645393825	0.561103733419255	0.693710401129999	0.540151789316816	0.666532086524721	0.452325904015102	1.97171566618524	0.825217797235163	0.351581034929022	0.367472866030459	0.169780547941018	0.425003348031604	0.301943008777137	0.531294389548639	0.448620791560165	0.483672522393966	41980969	41980981	+	GTCCAAGGTCACA	9.8	T	2	0	0	2	0	9.05	T motifs	2	2	0	0	2	mid
chr10	41991541	41992061	521	L	enh	2.0607611329862	0.434348035685047	0.374744482433349	0.193714200233347	2.41083815087695	1.19570305781965	2.21320396720782	0.401831291572988	0.207742638307662	1.09179702036135	1.3920746163189	0.648513346815447	0.559749629557523	0.391619063027711	1.49722612324376	0.250731558395462	0.786911310946057	0.467945802885494	0.506813905634938	0	0	0	no_motif	0	no_motif	0	0	0	0	0	0	no_motif	0	0	0	0	0	no_motif
chr10	41997461	41998635	1175	eB	act.enh	14.9889320673937	4.65473434646487	3.00210452990672	1.44982119422971	46.3246295902125	8.93616942787838	18.6021529173282	2.44591845009831	1.62295225599246	8.66856294567401	8.67887908875543	2.7587261265049	0.858852120688991	0.973271727759575	4.02544049960662	0.628903345479077	1.03266121862204	0.724960760416518	1.15641542966397	41998086	41998098	-	CTTGAAGGTCACA	8.5	T	1	0	0	1	0	8.5	T motifs	1	1	0	0	1	low
chr10	42030596	42031582	987	eB	enh	6.78836842190047	3.40357369174295	1.12308202227607	0.891398130302818	1.54197502856495	0.615921670054679	0.607793193935481	1.34517880694043	0.832113296044616	3.43662722953962	3.24304966191275	1.14342609716141	1.15583146189358	0.508967713940436	2.14556292812342	1.92019909411639	2.02079173197505	0.590754878769122	1.52946861763456	42031165	42031177	+	CGCCAAGGTCAAA	10.2	T	1	0	0	1	0	10.2	T motifs	1	1	0	0	1	high
chr10	42072099	42072622	524	L	enh	3.43341903285616	0.895951369612201	0.408534409711633	0.407135090527207	1.32679137146812	0.928227078124286	1.22584591888982	0.765074082717808	0.344424667528738	1.16879189218631	1.02319502694301	1.03844342504809	0.551209299045689	0.499489519363062	2.69953695569603	0.31578623705597	0.63832762440972	0.676732609264364	0.672742907270002	42072361	42072373	+	GTGCAAGGTCATT	9	T	2	0	0	2	0	8.45	T motifs	2	2	0	0	2	low
chr10	42107343	42109157	1815	nB	act.enh	10.5722666091509	5.65379583470577	7.15753743036108	3.44623530144447	13.8645262242287	5.76699440000896	10.1803459649967	2.61621873910229	2.12051378215743	4.54649892813627	2.73913881268827	3.97022093353489	1.37802324761422	1.40872373584735	5.8451480757645	1.31456953561912	2.24749621577225	1.406388945633	1.65814175351742	42108886	42108903	-	TGTAAATTCAAGGACGGA	9.1	A	2	1	0	1	0	11.95	T motifs	2	1	0	1	1	mid
chr10	42166930	42167385	456	eB	enh	1.9494842051046	1.63493881014925	0.270002356837983	0.348091788305756	0.306345737775413	0.255753886322341	0.270455798188598	0.404385727173201	0.226985693478309	0.251176545838629	0.305933619516633	0.467476517255638	0.544792118460733	0.268232062111575	0.337234465692711	0.119586907477829	0.223404887744542	0.484119459880608	0.253406952817469	42167260	42167272	+	TCCCAAGGTCATT	9.3	T	1	0	0	1	0	9.3	T motifs	1	1	0	0	1	mid
chr10	42170087	42170600	514	L	enh	4.04182897858727	1.25514809533333	2.25323168077367	1.06032192177293	2.99384821478932	0.989010264730531	2.03590394587781	0.944624733167551	0.5521673058364	1.32386732526255	1.44733392193113	1.05128099826043	0.18373643301523	0.524131220078829	1.42027413602767	0.274445586714696	0.436826410289218	0.403852715399068	0.474645621664221	42170329	42170341	-	TCACAAGGTCAAG	7.9	T	1	0	0	1	0	7.9	T motifs	1	1	0	0	1	low
chr10	42171598	42172331	734	L	enh	4.6146172600301	1.84646006009353	1.22639534255888	0.618319715987189	2.5322104469066	1.40926150679832	3.76996574638456	0.44010995515614	0.383245937955064	0.959193149949833	0.930611965628274	0.630211519667688	0.482838924146697	0.38458042924053	1.26808678164268	0.204610647617741	0.322646160725733	0.450099421130406	0.396194571211561	42172001	42172013	-	TTCCAAGGTCACT	8.7	T	1	0	0	1	0	8.7	T motifs	1	1	0	0	1	low
chr10	42178835	42179220	386	L	enh	3.11427879024367	0.520148095407692	0.342893317057881	0.148339915816871	4.22417894480165	1.64989144303867	2.93632212866492	0.489535871675192	0.568454555209047	0.680469995493459	0.411327787909744	0.620406979375585	0.284144980034678	0.236057104350158	0.752373566084921	0.189133584302665	0.349089685957602	0.249706387497655	0.285575236788185	0	0	0	no_motif	0	no_motif	0	0	0	0	0	0	no_motif	0	0	0	0	0	no_motif
chr10	42191115	42191402	288	L	enh	1.26211515813234	0.319275595222133	0.149432741154957	0.0798887623533273	0.210413900032221	0.21079339301898	0.209713608856929	0.334698179484975	0.138495092205108	0.137109008289297	0.571981261915086	0.369205917653402	0.16877892191844	0.654684544409611	0.552758475931487	0.20489890988986	0.340886615649975	0.333263160011763	0.428362855182278	0	0	0	no_motif	0	no_motif	0	0	0	0	0	0	no_motif	0	0	0	0	0	no_motif
chr10	42192885	42193391	507	L	enh	2.0277091202018	0.159637797611067	0.655758851886285	0.238173217480055	2.14123944941388	0.889189783713396	1.49822496101701	0.82295683336006	0.37024965446545	0.822084141660536	1.03856835543706	0.700038435543096	0.343975024421836	0.991746563961899	1.20531133784957	0.293243428465419	0.486606277376222	0.432955269047521	0.364026287240845	0	0	0	no_motif	0	no_motif	0	0	0	0	0	0	no_motif	0	0	0	0	0	no_motif
chr10	42231115	42231397	283	L	enh	1.43729355315082	0.337899226203676	0.152329672436692	0.119419741903733	0.676292621266952	0.522102171996463	0.456761432226996	0.140962150021575	0.135204126322076	0.125303318881692	0.308495840932308	0.393290443889455	0.237149296817432	0.376429428808834	0.904944156348074	0.126652652753304	0.310779113146991	0.190185244185293	0.396194571211561	0	0	0	no_motif	0	no_motif	0	0	0	0	0	0	no_motif	0	0	0	0	0	no_motif
chr10	42246282	42246863	582	L	act.enh	10.5420289765851	0.706384405223117	1.52393745657767	0.413052896360477	8.17063069421553	2.32316206159601	3.87018056697047	1.24201163002446	0.42502301417939	3.61867936315836	10.7058809368487	2.59162479186998	0.156279715784272	0.554996593154103	2.10623057368155	1.07779475766442	0.807522391748947	0.474610311351867	0.737079475211435	0	0	0	no_motif	0	no_motif	0	0	0	0	0	0	no_motif	0	0	0	0	0	no_motif
chr10	42326702	42327271	570	L	enh	2.15636860497688	1.44072761911101	0.404126741805928	0.309620221940828	0.643961929239887	0.467156420105333	0.433565645802209	0.24620007206021	0.592969219289275	0.513588873009618	0.311058062347983	0.273838845825355	0.52129427685211	0.508023729563573	0.537326682952839	0.195259417503238	0.382480660330285	0.147273452003089	0.746106375941179	0	0	0	no_motif	0	no_motif	0	0	0	0	0	0	no_motif	0	0	0	0	0	no_motif
chr10	42390474	42390845	372	L	enh	2.28233607389076	0.356522857185218	0.333593377356286	0.218737218929542	1.06514314208366	1.19081191838114	0.796546088929874	0.422886450064724	0.207742638307662	0.88219827812487	4.09132745188899	0.642486184726308	0.245689627329266	0.607166397848343	1.41501833708782	0.254419570616953	0.877043450015566	0.307235319746597	0.253406952817469	42390568	42390580	-	GCCCAAGGTCAAT	8.8	T	1	0	0	1	0	8.8	T motifs	1	1	0	0	1	mid
chr10	42416082	42416544	463	L	enh	2.82819056041557	0.230144880925829	0.731945361543513	0.214329478391607	11.4065219373311	2.6497113995931	4.98253865622123	0.274744683720056	0.0884906012732007	0.909174978667369	0.260923199567103	0.26624974940895	0.329017513325046	0.321557707863373	0.309696535260465	0.16939583047704	0.261210549685372	0.279004154368232	0.460531139152994	0	0	0	no_motif	0	no_motif	0	0	0	0	0	0	no_motif	0	0	0	0	0	no_motif
chr10	42462352	42462942	591	eB	enh	4.36060212812778	3.63639244120469	0.253075980015521	0.550110884293982	0.458988487494117	0.401967118047713	0.440234683860907	0.397206110850107	0.33159596408164	0.452334920394794	0.303371398100958	0.402484192011778	0.47033971801253	0.72111599544733	0.473961768861252	0.165083636852235	0.309880341750405	0.434276660655848	0.737079475211435	0	0	0	no_motif	0	no_motif	0	0	0	0	0	0	no_motif	0	0	0	0	0	no_motif
chr10	42463475	42463991	517	eB	enh	7.57048839036213	6.94422083388894	0.421632871462543	0.783792148431528	0.58036078352376	0.737514671293772	0.571579807573506	0.348573721653617	0.354297565177836	0.680469995493459	0.46914931493765	0.890935287128738	0.329017513325046	0.604790722637888	0.768198908257567	0.197370549306824	0.799254959205383	0.28144796039435	0.253406952817469	0	0	0	no_motif	0	no_motif	0	0	0	0	0	0	no_motif	0	0	0	0	0	no_motif
chr10	42464198	42465775	1578	dB	prom	7.95487610804212	4.07871535811255	3.3461757072537	3.33555533003739	4.31905054420684	2.39580439170606	2.43249099283522	2.50093692829533	1.48378684361728	6.92099299806072	3.63900412132844	7.62179656943696	0.551209299045689	1.15381443532278	3.85929091772978	4.51021007120213	4.44029125094965	0.819438679937484	2.84278614820385	42465244	42465260	+	CTGAGTTCAAGGCCAGC	12.7	C	3	1	0	1	1	12.5	both T & C motifs	3	1	1	1	2	high
chr10	42477368	42478703	1336	eB	prom	7.07531320222986	7.10249833503959	1.09923865422234	1.46472699689422	2.87971956527962	2.96430025255189	1.86675428053157	3.60709527949865	5.00389331425693	9.56427663743222	5.76627569498344	11.3048817647866	0.598204982262936	0.946971044106832	2.45789864260947	37.7006045306233	17.1640149130641	0.659141109043229	4.78650313850945	42477782	42477794	+	ATCGAAGGTCAGG	8.3	T	1	0	0	1	0	8.3	T motifs	1	1	0	0	1	low
chr10	42500755	42501949	1195	dB	prom	6.59666402048978	7.35126684694696	3.35341638340843	5.65813510541247	2.05873466637258	2.14014897918388	1.91696302732256	2.80198162492003	2.03202318088423	5.6742287980715	1.85097504559385	12.9865943469939	0.461799387500696	0.599356202967168	2.22685525637935	6.43490150981126	5.57361527735671	0.689596881218573	5.42707776180874	42501547	42501563	-	CTGAGTTCGAGGCCAGC	11.1	C	5	1	0	1	3	9.88	both T & C motifs	5+	1	3	1	4+	low
chr10	42546598	42547051	454	L	enh	2.44245683480498	0.482900833444607	0.453109660615412	0.231296602175281	1.17997861715203	0.910717767934853	1.01757032249422	0.499579760443514	0.194913934860564	0.758604683468913	3.02713688229518	0.892754699549157	0.275604649522844	0.320128938201821	1.15286041623838	0.32350363213423	0.5444649749439	0.321480252415393	0.64960152402903	42546789	42546801	+	AGACAAGGTCAGG	7.9	T	1	0	0	1	0	7.9	T motifs	1	1	0	0	1	low
chr10	42579870	42580921	1052	L	enh	3.70444962857999	1.46732613131536	0.403670434271919	0.349697601396375	3.79292678320325	1.50036808998659	0.941902547825493	1.68881751102615	2.03235834096926	5.63379081061984	3.09008285215443	0.805126977001054	5.20652558793615	0.755592204437673	2.84083744049187	3.569815142	1.43537578869655	0.667549154031566	0.958318144058187	42579982	42579994	+	ACTCACGGTCGCG	8.2	T	1	0	0	1	0	8.2	T motifs	1	1	0	0	1	low
chr10	42615261	42615686	426	L	enh	1.86881200286086	1.10615904748099	0.706136045997865	0.282037436601198	1.18686885089264	0.540643541639852	0.493084229523845	0.289413753211259	0.636224198412601	0.802977900723107	0.664564323229822	0.595528298969945	1.69208324984248	0.392740709558423	0.930040178539537	0.330092080642362	0.367706753507716	0.454136564351743	0.603318757547087	42615541	42615553	+	TCCCAAGGTCAGG	8.1	T	1	0	0	1	0	8.1	T motifs	1	1	0	0	1	low
chr10	42646209	42646570	362	L	enh	1.48528083568216	0.200872500185559	0.341967470256291	0.19326354812349	1.91404238873249	1.62441374441712	1.27916229784428	0.960880857303876	0.151323795652206	2.67579704049391	2.89723006527793	0.550287994808674	0.0918682165076148	0.108197366697259	0.915794105189649	0.15114539290589	0.265423880075323	0.21783423068094	0.405221471941306	0	0	0	no_motif	0	no_motif	0	0	0	0	0	0	no_motif	0	0	0	0	0	no_motif
chr10	42697100	42697391	292	L	enh	2.52569868855261	0.643195417093422	1.56348670230794	0.530018331253434	0.975394712522416	0.475884012606905	0.637745996426229	0.885774601570208	0.859751345965361	4.17664145342217	0.674813208892522	0.176293862306383	0.130323569213028	0.24653737412664	0.479871863706085	0.196011822159312	0.360977903321904	0.211503712985247	0.562123572846626	42697260	42697272	+	ACTCAAGGTCAAA	9.7	T	1	0	0	1	0	9.7	T motifs	1	1	0	0	1	mid
chr10	42800946	42801262	317	L	enh	1.48552556439681	0.196885059574151	0.334543466090872	0.214645696323132	7.68514414100977	3.47823706641661	4.51009402582748	0.449186462969372	0.299356625421379	0.932786357482579	0.205663893954872	0.320682494385597	0.16877892191844	0.353927175972926	0.591558138390575	0.152747547433282	0.169420878143459	0.254587156178762	0.308716620029157	0	0	0	no_motif	0	no_motif	0	0	0	0	0	0	no_motif	0	0	0	0	0	no_motif
chr10	42950048	42950385	338	L	act.enh	1.30949061887703	0.828774940871099	0.229924785795651	0.189975153982166	0.662865566565058	0.536698697477936	0.366541287448685	0.513455302612156	0.626351300763503	1.12664418050892	1.50003100612768	3.29515437564595	0.0918682165076148	0.25015552649172	1.24394304551233	2.09798041156648	1.29879474019033	0.212449041809382	2.59840609611612	42950176	42950188	-	TGTAAAGGTCAGA	7.8	T	1	0	0	1	0	7.8	T motifs	1	1	0	0	1	low
chr10	42958784	42959863	1080	L	enh	5.38180195874482	3.268564048223	1.40272526169385	1.28719135973553	1.82941712901519	1.10946768565499	1.72171653844572	0.87925252935719	0.850213608401296	0.915905622121949	1.38438795207187	1.15443724598682	0.78835859586312	0.704372619106662	1.83003492068301	0.469936311871714	0.942145413959953	0.541850552569005	0.594291856817342	42959443	42959455	-	ATTCAAGGTCATT	10.4	T	1	0	0	1	0	10.4	T motifs	1	1	0	0	1	high
chr10	42968345	42968746	402	L	enh	1.21363841817169	0.286015773870456	1.3282375932164	0.338528256057246	14.4593769317052	5.20354746537489	9.10808388453765	0.782297587809225	0.34771563341177	2.96410037878109	5.71357861078689	0.75700775114735	0.130323569213028	0.227108677870959	0.98369971404087	0.307086656744251	0.287783370973229	0.279004154368232	0.419335954452533	0	0	0	no_motif	0	no_motif	0	0	0	0	0	0	no_motif	0	0	0	0	0	no_motif
chr10	42986993	42987735	743	L	enh	4.5837678056776	1.46333869070396	1.31827083238102	0.706897413922095	0.644315342019222	1.28264707650715	1.45630014195005	0.781504060486664	0.562040203485498	1.36824054251674	1.38951239490322	0.561269593696169	0.390970707639083	0.332198504738621	1.80408802708741	0.253479658542049	1.20356726727071	0.413355656935312	0.681769807999747	42987596	42987608	+	TTTCAAGGTCAGA	10.2	T	2	0	0	2	0	9.35	T motifs	2	2	0	0	2	mid
chr10	43026926	43027390	465	L	enh	2.09099876555206	0.367828392981693	0.644010207792631	0.256190042611831	1.50275410279727	0.951342043559901	0.692037407994743	0.39130371232712	0.198037320701081	0.551231446809232	1.03344391260571	0.494917079747234	0.551209299045689	0.378642287416861	1.11065903068369	0.167993303094577	0.335264677172824	0.33633787339505	0.37305318797059	43027261	43027273	+	AGTAAAGGTCATC	8.1	T	2	0	0	2	0	8.8	T motifs	2	2	0	0	2	mid
chr10	43043121	43043888	768	L	act.enh	13.4038833715717	1.14805053609323	5.38606102399568	0.701111009501805	15.8912836113536	7.18794067953946	15.554671879203	1.22271737981038	0.445743972249036	3.62375440911138	5.39995832702323	2.61195233162014	0.376013196542293	0.355148098185314	2.29328485757826	0.663084597571366	1.31911217464658	0.439853311209483	0.903008476846499	0	0	0	no_motif	0	no_motif	0	0	0	0	0	0	no_motif	0	0	0	0	0	no_motif
chr10	43154984	43155367	384	L	enh	1.50229629950367	0.363840952370285	2.2399035863772	0.206563698663838	6.52318431377817	1.76755631084376	1.62417048064828	0.490329398997753	0.571410361007047	1.89363510493397	0.767396270207258	0.389734328151971	0.459341082538074	0.186709572076652	1.29926080779452	0.226213544133389	0.533285229494947	0.334958350642492	0.792389142423123	0	0	0	no_motif	0	no_motif	0	0	0	0	0	0	no_motif	0	0	0	0	0	no_motif
chr10	43283297	43283982	686	dB	enh	3.49829941485168	4.64075494213249	0.69513615434941	1.96675741711969	0.35687324156898	0.638861315764816	0.563924638670374	0.120390682007384	0.23669101108489	0.171386260361621	0.255798756735753	0.225311294082742	0.0918682165076148	0.298811904651012	0.237014351165313	0.148024241615172	0.122186888513749	0.348420444195736	0.428362855182278	43283650	43283666	+	AACTTCTCAAGGTCAGC	7.8	T	1	0	0	1	0	7.8	T motifs	1	1	0	0	1	low
chr10	43299033	43299886	854	eB	enh	2.62057197439933	2.60805857222353	0.468487827147335	0.637765426375078	0.485135771339237	0.353922311681678	0.497963750025281	0.306637258302675	0.152969278593722	0.365813991463207	0.308495840932308	0.321016838122478	0.222191785720642	0.665300970585009	0.348152735339157	0.190536111685128	0.240549381343518	0.63019420173223	0.37305318797059	43299525	43299537	+	GGCCAAGGTCACT	9.5	T	1	0	0	1	0	9.5	T motifs	1	1	0	0	1	mid
chr10	43456555	43456951	397	L	enh	2.30069754564287	0.731669345351979	0.334666911391017	0.408722084749084	0.59343442544632	0.582074129360333	0.452349563719455	0.320512800471317	0.31547629475151	0.956397736297788	0.717261407426377	0.780998268172557	0.275604649522844	0.265669118066831	0.901934894406236	1.07375980000426	1.24096832843302	0.364392044597597	0.949291243328443	0	0	0	no_motif	0	no_motif	0	0	0	0	0	0	no_motif	0	0	0	0	0	no_motif
chr10	43477080	43478030	951	L	act.enh	4.31261484559644	1.76399065494455	2.17035264734048	0.798681721153096	35.2539620422748	20.243732320555	27.7330311860639	2.40301460579227	2.01459318869762	11.1486014179099	4.80090219506834	11.3237681470944	0.405928218735872	0.456006718185059	1.48291178891268	3.80372600679825	3.54125887283483	0.661603134115654	3.07813929956183	0	0	0	no_motif	0	no_motif	0	0	0	0	0	0	no_motif	0	0	0	0	0	no_motif
chr10	43489637	43490208	572	L	prom	2.09222240912533	0.546089821574302	0.4392290130749	0.301401362143857	4.05863794409365	1.68857481130355	1.10963502232788	0.844805519174357	0.679479177535927	3.15681838565694	11.5157254055898	7.23364061043347	0.35251535493367	0.676462518799209	2.34077060837461	5.80242143622885	2.90228152720601	0.201174372541682	2.02725562253975	0	0	0	no_motif	0	no_motif	0	0	0	0	0	0	no_motif	0	0	0	0	0	no_motif
chr10	43498167	43500121	1955	nB	act.enh	6.53141654542229	4.60618154870531	2.59576897622974	2.92442490853861	1.11602405865656	1.41389814602888	1.15764569488705	1.42156228047421	1.08213575070415	1.03955334350209	2.97956424092997	2.16549550704362	1.22632498671945	5.72437329499978	3.44110031920792	0.83705903284988	1.91302804622735	1.39939825785026	1.82915833693397	43498945	43498962	-	CAGGAGTTCAAGGTCATC	16.3	T	4	0	0	4	0	13.225	T motifs	4	4+	0	0	4+	high
chr10	43527603	43528708	1106	L	prom	6.5484320092438	2.26218446479704	1.24454405141629	0.669444590239806	1.92640920509639	2.89938501465977	1.88573163145962	2.22712175511032	1.24595308971842	3.16753838563823	13.0838268244081	11.070405372465	0.420885729832661	1.94343934914665	5.1286601423983	4.83342044468349	3.94111972181619	0.594596426594104	2.05039700578072	43528341	43528353	-	ATTCAAGGGCATC	7.8	G	1	0	1	0	0	7.8	A/G motifs	1	0	0	1	0	low
chr10	43539978	43540882	905	dB	prom	8.20497558050996	8.6323566684469	1.08233651933288	2.22648954966744	0.835118779167603	1.245509342901	0.732717700362343	1.60318367604662	2.29191853319287	2.87752532312532	1.44220947909978	3.25644839541421	0.237149296817432	0.763402399318849	0.748613971018664	40.1709650025756	14.6284976632439	0.469899693475449	2.47367227918152	43540476	43540492	-	TGCAGGTCAAGGACAGC	9.3	A	2	2	0	0	0	11.15	A/G motifs	2	0	0	2	0	mid
chr10	43551348	43552125	778	L	act.enh	2.8591623791254	0.746962321759861	1.15391623222815	0.434794804793379	3.97525094456042	7.0821365387813	4.98214902731626	1.29910085334416	1.0757213989806	6.62954084494298	9.21242702943539	5.5584037672167	0.222191785720642	0.333971313948085	1.20925922796161	1.24800250756006	1.65194527545533	0.33860468524535	2.19318462417482	0	0	0	no_motif	0	no_motif	0	0	0	0	0	0	no_motif	0	0	0	0	0	no_motif
chr10	43558611	43558939	329	L	enh	1.22943023841992	0.734999999925638	0.515852725321368	0.730802909375013	0.140629346134148	0.269097522138277	0.194702621167357	0.23408543816922	0.0837217324911682	0.133173778486762	0.408765566494069	0.298261844273098	0.314060002228257	0.201328482430193	0.521170875030023	0.208323933948719	0.351872139733063	0.169262648840297	0.396194571211561	43558836	43558848	+	GTTCAAGGTCACC	11.2	T	1	0	0	1	0	11.2	T motifs	1	1	0	0	1	high
chr10	43723100	43723766	667	L	enh	2.57087159086541	1.60435285733348	0.537601563594809	0.332342186673321	1.27520362933655	1.04634443969307	0.799248661263002	0.902378432971593	0.5521673058364	1.30196567067308	3.14534215776666	1.13992393651714	1.66004507772202	0.486392313503335	2.46275968914662	2.87763965671531	2.64654247926533	0.490484201296464	0.681769807999747	0	0	0	no_motif	0	no_motif	0	0	0	0	0	0	no_motif	0	0	0	0	0	no_motif
chr10	43742199	43743057	859	L	act.enh	6.12033976153894	1.91429327487238	1.17566397383553	0.555772405406861	6.90638023012554	5.56682304422773	3.93756018137708	2.41578678379334	1.90091760317412	10.1048963377085	12.734335440825	2.02248259005443	0.598204982262936	0.361810518455294	2.62335681443863	1.51452815642213	1.46160952744567	0.367271544758759	1.70442451999937	0	0	0	no_motif	0	no_motif	0	0	0	0	0	0	no_motif	0	0	0	0	0	no_motif
chr10	43901097	43902165	1069	eB	prom	4.40687630965652	3.94168863209444	0.568184842624429	0.655561781370613	0.961967657820523	3.33988845372213	0.993545403897643	1.70938897904034	2.73699218527184	6.5400621221868	2.10164935949825	8.45125215667516	0.696490379355506	0.765205361989993	0.71894913877553	41.3167659744687	13.9647825597068	0.580449100536371	2.70393784875801	43901544	43901556	-	GTTCAAGGTCGCC	9.4	T	1	0	0	1	0	9.4	T motifs	1	1	0	0	1	mid
chr10	43939059	43939578	520	L	act.enh	3.5279252256309	0.590655178722454	0.702893020748693	0.177042047553112	9.31209784207136	5.76015189022132	6.46025782274971	0.493677361920527	0.34919353631077	3.4293266780098	4.6775724767655	1.75231157250428	0.299102491131468	0.475328283590177	1.73591184289601	0.322795027713107	0.750838868664703	0.326724171037917	0.483672522393966	0	0	0	no_motif	0	no_motif	0	0	0	0	0	0	no_motif	0	0	0	0	0	no_motif
chr10	43993216	43993664	449	L	enh	1.74186561908836	0.367828392981693	3.0985353607667	0.309833408199036	2.61153451493389	1.73898920519026	8.13766652126152	0.993740812841587	0.465154607462199	2.81969081896196	4.64793538531002	0.699023018908028	0.329017513325046	0.194763317334281	1.00820661913055	0.268725414203345	0.339071066384553	0.122429921268355	1.5012396526121	43993392	43993404	+	ATTCAAGGCCAGA	7.6	C	1	0	0	0	1	7.6	C motifs	1	0	1	0	1	low
chr10	44055588	44056961	1374	nB	act.enh	10.2842205496056	2.95726333422368	2.24164910673597	1.85455948299793	1.85521100008098	2.17189409527956	1.21877778799743	0.798243875100534	0.713196419095187	1.18339299524596	3.18522813488484	1.8132231104521	0.589664651751101	0.664430396936313	3.81518097231707	0.591592077994574	1.53887260873489	0.890510558046371	1.01362781126988	44056343	44056360	-	TGTGAGTTCAAGGTCAGC	16.7	T	3	1	0	2	0	12.6333333333333	T motifs	3	2	0	1	2	high
chr10	44265847	44266286	440	L	prom	0.703038502863171	0.419711845314913	0.280080442007014	0.224714957973945	0.771517633451476	0.822723886201319	0.488252142119097	0.922466210508238	0.917815671562333	1.97513511463671	1.81877573272269	2.08355886848964	0.222191785720642	0.564481285844818	0.865915785766532	4.61519940510659	3.06642623723111	0.207504890237375	1.46513204969313	0	0	0	no_motif	0	no_motif	0	0	0	0	0	0	no_motif	0	0	0	0	0	no_motif
chr10	44308285	44308652	368	L	enh	2.04447985530865	0.252755952518779	2.30684784571124	0.736890963970765	4.62680993309959	1.88924815034039	2.93740154346721	0.378395551113569	0.231922142302858	1.0384135273516	0.569419040499411	0.425861117506051	0.16877892191844	0.503671423075687	0.820343682613643	0.153918767161965	0.38339743819912	0.284658600862163	0.285575236788185	44308398	44308410	-	GTTCAAGGTTAGC	8.4	T	1	0	0	1	0	8.4	T motifs	1	1	0	0	1	low
chr10	44358592	44359210	619	nB	enh	3.96127914070084	1.23783803642728	1.72172964228608	0.958142423122216	2.65146226626023	1.15886583958327	1.26315732019877	0.419054796664404	0.140140575146624	0.87883295639758	1.8663483740879	0.549133321367297	0.207234274623853	0.505256995284496	1.77817501591564	0.196199329578141	0.362428548916165	0.367643752156702	0.428362855182278	44359005	44359022	-	CCAGAGTTCAAGGTCACA	12.8	T	1	0	0	1	0	12.8	T motifs	1	1	0	0	1	high
chr10	44367335	44367873	539	L	enh	2.15673569804887	1.11080327413015	0.296573656562403	0.391594424040303	0.599264420848931	0.737716712863375	0.506681672421564	0.467687185860895	0.497226366079944	0.789516613813947	2.05663893954872	1.27526387462094	0.299102491131468	0.886315931543716	2.46121840170027	0.640172826646764	1.36586302995956	0.357793769486152	1.06893747848156	0	0	0	no_motif	0	no_motif	0	0	0	0	0	0	no_motif	0	0	0	0	0	no_motif
chr10	44368625	44369523	899	nB	act.enh	4.7134062053113	0.872683511981503	1.46554217706688	1.06051568435639	3.68321447797883	2.48262036151964	2.10066779307421	1.13963798043106	0.560059560458949	3.50213767995251	8.9526133954009	4.65072786672597	0.600663287225557	0.566001075694072	3.94156906019156	1.20165274683069	1.46505051425459	0.452099189443731	1.44199066645215	44369069	44369086	+	TGTGAGTTCAAGGCCAGC	15.9	C	2	1	0	0	1	12.15	C motifs	2	0	1	1	1	mid
chr10	44379714	44380859	1146	L	act.enh	5.23784011115081	2.16240500074201	0.674535811544852	0.53254228331272	1.00701857899081	1.26100966922818	1.36925489063015	0.777672407086344	0.70184561854709	1.49302808004737	4.51179455992881	3.79960510752787	0.903724653979359	0.781378677110535	4.0932701461957	1.58382326933001	3.11960585627814	0.505296658431528	1.90252180560515	44379833	44379845	+	TTTAAAGGTCAAT	7.8	T	1	0	0	1	0	7.8	T motifs	1	1	0	0	1	low
chr10	44390451	44391019	569	L	act.enh	2.89245912062445	0.870009643445591	0.530140085762821	0.390721650526707	2.53733361675054	2.78370037786751	2.86044213836035	1.47896134063891	1.49990651294741	2.53874215892879	7.14810142563964	11.4478813430625	0.290562160619634	0.221715131832142	1.6350200777189	2.75468969764328	1.68738035061975	0.426082393149196	1.37765409851072	44390544	44390556	+	TCTCTAGGTCATC	7.5	T	1	0	0	1	0	7.5	T motifs	1	1	0	0	1	low
chr10	44391333	44393199	1867	dB	act.enh	21.7507337874481	6.457285835448	5.19131015270295	2.76994246563955	19.1110958884658	12.8818283493609	14.9316493080625	5.15235833448297	3.73967233213931	15.4770071094052	46.937487807193	30.2522098641143	0.758443573669542	0.980414876099413	5.44191763677323	2.52177937056847	4.39954929340331	1.26888797645018	3.00871514983891	0	0	0	no_motif	0	no_motif	0	0	0	0	0	0	no_motif	0	0	0	0	0	no_motif
chr10	44393777	44394961	1185	eB	act.enh	10.2511685368212	5.42365095377994	1.80810261778988	0.978098718831097	2.45995200355318	1.9765192655155	1.67503533585131	1.01669286282346	0.945286141440562	1.09350674458709	5.88960541328628	4.80060335031032	0.758443573669542	1.39762714672532	6.23962418680321	0.561506227361204	1.4165956878599	0.933826954360143	1.27606166481709	44394110	44394122	+	GTCAAAGGTCATC	7.7	T	2	0	0	2	0	8.35	T motifs	2	2	0	0	2	low
chr10	44427826	44428482	657	L	act.enh	3.84987984846193	0.594642619333862	0.517556717590394	0.209022861593301	3.99821751339153	2.35409180661794	2.54193645022743	1.61115681969227	0.606773085507824	4.7167453723474	11.7587130552472	2.38025104677648	0.52129427685211	0.62385160848055	2.78085566517719	1.03147421974177	1.22988638703421	0.30682479187519	1.70442451999937	0	0	0	no_motif	0	no_motif	0	0	0	0	0	0	no_motif	0	0	0	0	0	no_motif
chr10	44440507	44441257	751	L	prom	3.75439474082857	1.50124273870479	0.42017172947164	0.33450880645869	1.71493506672616	1.87166366077358	1.14648400536376	1.56345394103083	1.14248556192906	1.90886024279304	1.34450197495369	2.1204347445038	0.70503070986734	2.03836858095497	2.08423818607721	9.06527884038067	3.8451269691971	0.68925993165662	1.50632723439359	0	0	0	no_motif	0	no_motif	0	0	0	0	0	0	no_motif	0	0	0	0	0	no_motif
chr10	44471216	44471536	321	L	enh	1.62826376841754	0.0705070833147621	0.957788357689052	0.193939526288276	3.59046335524964	1.29675078552562	2.84868174558844	0.267565067396962	0.132080740481559	0.499557678025214	0.709574743179353	0.407897762569982	0.299102491131468	0.20834098813689	0.613296033780529	0.126652652753304	0.213958553583412	0.262492409849137	0.308716620029157	0	0	0	no_motif	0	no_motif	0	0	0	0	0	0	no_motif	0	0	0	0	0	no_motif
chr10	44488897	44489293	397	L	enh	2.09271186655464	0.137683512055865	0.300943850801539	0.223753720543097	1.95909330990278	0.794551217028179	2.80451856450724	0.254173215705865	0.260870515080086	0.628796226709441	2.57848533868293	1.2961792683587	0.420885729832661	0.228003359092529	1.05068342405643	0.237539979919414	0.731914838744805	0.291061662751483	0.506813905634938	0	0	0	no_motif	0	no_motif	0	0	0	0	0	0	no_motif	0	0	0	0	0	no_motif
chr10	44520137	44521231	1095	L	enh	5.40199889585684	0.840080476667574	1.22836642703902	0.612138502521952	14.328111708767	4.10644981073459	10.0468382849492	0.759655374672367	0.263993900920602	3.26638078532849	1.69544601441986	0.581125389172626	0.497796435243487	0.358596443565432	1.1483374697357	0.244128428427546	0.443329113690706	0.488775856455907	0.308716620029157	0	0	0	no_motif	0	no_motif	0	0	0	0	0	0	no_motif	0	0	0	0	0	no_motif
chr10	44678945	44679946	1002	L	enh	2.92269675319031	1.02899065501891	1.60280634359468	1.05493837604808	4.40438262948281	1.54523705764204	2.01550774420732	0.445354809569052	0.371895137406966	1.35084402580505	0.308495840932308	0.22073976171019	0.529834607363944	0.277253636191967	0.4749005410249	0.140727188685917	0.366560665541246	0.516653033482636	0.396194571211561	44679404	44679416	-	TTCCAAGGTCAAA	8.6	T	1	0	0	1	0	8.6	T motifs	1	1	0	0	1	low
chr10	44684805	44685591	787	L	act.enh	3.70738637315585	0.686447202166078	0.646519531118194	0.328159772190315	2.3527135877841	1.73363585632115	2.20031910324798	1.26624089780644	1.23262164614378	3.00738790660897	5.10683581458497	2.14364841615112	0.895184323467525	0.797430587238403	2.16920121909945	0.47335074328087	0.928553608048354	0.661916055375998	0.935176760817215	0	0	0	no_motif	0	no_motif	0	0	0	0	0	0	no_motif	0	0	0	0	0	no_motif
chr10	44686451	44686843	393	L	enh	1.35625425783509	0.319275595222133	0.211472607726615	0.127118304542336	0.803848325478541	0.833491891821882	0.514972540485687	0.251308943260636	0.215802472972727	0.483246850739829	0.45890042927495	0.580182639098689	0.16877892191844	0.297737540767984	0.66271593004915	0.0982153186159605	0.31460350883097	0.452775260645492	0.460531139152994	0	0	0	no_motif	0	no_motif	0	0	0	0	0	0	no_motif	0	0	0	0	0	no_motif
chr10	44699694	44700579	886	L	act.enh	3.86603876178214	1.16667416707477	0.835688900437286	0.413129825287019	2.88502075696964	2.45189370402273	2.55077667141674	0.89599234397106	0.719778350861253	0.909744886742614	6.10295597148818	2.38916967557956	0.628120004456514	0.273455205375131	2.27278913416529	0.42713617952964	0.805789024204509	0.58119771593176	0.990486428028904	0	0	0	no_motif	0	no_motif	0	0	0	0	0	0	no_motif	0	0	0	0	0	no_motif
chr10	44716654	44716928	275	L	enh	2.15722515547818	0.248768511907371	0.313939068863134	0.160451074912097	7.0035503280528	3.90096249573316	10.2914000126844	0.52063491893525	0.315811454836542	1.35420934753234	1.03088169119004	0.477606312774459	0.237149296817432	0.227108677870959	0.678696230387891	0.140958496339697	0.172364508903102	0.287674028107852	0.198097285605781	0	0	0	no_motif	0	no_motif	0	0	0	0	0	0	no_motif	0	0	0	0	0	no_motif
chr10	44721761	44722036	276	L	enh	1.66119341684461	0.208190595370627	1.04441741520455	0.175472049046643	7.533383607783	3.02510715894381	4.60785865078456	0.212236752354923	0.14967831271069	0.965923793404413	4.60548718677617	0.394619976276128	0.16877892191844	0.243940446832525	0.708856183013682	0.175290356023833	0.264998932424852	0.149540263853388	0.57115047357637	0	0	0	no_motif	0	no_motif	0	0	0	0	0	0	no_motif	0	0	0	0	0	no_motif
chr10	44744218	44744702	485	L	enh	2.84288110144786	0.538771726389235	0.279804158384488	0.168602717619901	1.25665340479071	0.43441394651073	1.25441857618501	0.119113464207278	0.0611877114374889	0.44839969059226	2.52578825448637	0.297152418427184	0.130323569213028	0.210106506134131	0.661891638847534	0.168933215169481	0.169077144257859	0.296813715856477	0.483672522393966	0	0	0	no_motif	0	no_motif	0	0	0	0	0	0	no_motif	0	0	0	0	0	no_motif
chr10	44945272	44945770	499	L	enh	3.54775506967094	0.204203154759219	0.625536717345691	0.240052150040017	4.32523395238878	2.73056353026629	3.49264094312231	0.53178217187115	0.32864015828364	2.19312009782932	0.311058062347983	0.278071905986218	0.260647138426055	0.180591747591526	0.724121305901259	0.153918767161965	0.249687994563547	0.165439320061622	0.253406952817469	0	0	0	no_motif	0	no_motif	0	0	0	0	0	0	no_motif	0	0	0	0	0	no_motif
chr10	44946185	44946679	495	L	enh	2.01057129202297	0.806163869278148	0.585735429925885	0.586063354518313	0.961967657820523	1.15484217939625	0.931181896398826	0.260075614228852	0.308894362985444	0.460205379999864	0.564294597668061	0.243833227771259	0.367472866030459	0.145586187836036	0.621343442064762	0.189133584302665	0.238769845022595	0.266315738627812	0.340884903999873	44946384	44946396	+	ATTGAAGGTCAAA	8.1	T	1	0	0	1	0	8.1	T motifs	1	1	0	0	1	low
chr10	45009634	45009974	341	L	enh	1.49997137671444	0.196885059574151	0.929986645285354	0.176811865579495	8.78632486293429	2.36380512586304	3.17307112363772	0.593980266391266	0.122375422874978	2.81347595685845	1.34193975353802	0.457322365276733	0.376013196542293	0.332572697748213	0.792062890896266	0.251902778124145	0.364226091709338	0.344669659610688	0.57115047357637	0	0	0	no_motif	0	no_motif	0	0	0	0	0	0	no_motif	0	0	0	0	0	no_motif
chr10	45048351	45048892	542	L	enh	2.25160898389559	0.490218928629675	0.345835802650517	0.248929992286365	1.38456252178164	0.489149770538871	1.44004457480995	0.899166453261305	0.481609436877362	1.38734678345417	2.68900394990739	0.80454424271498	0.636660334968348	0.483552431623066	1.63450487787919	0.913589866159368	0.863923156902922	0.342128246973508	0.506813905634938	0	0	0	no_motif	0	no_motif	0	0	0	0	0	0	no_motif	0	0	0	0	0	no_motif
chr10	45064087	45064716	630	L	enh	2.49105593912295	0.983768511833009	0.481646907831749	0.303862953032665	1.1163774714359	0.584211209005271	1.02303152531989	0.555875456440644	0.607108245592856	0.784441567860922	0.564294597668061	0.577115686428014	0.532292912326566	0.273796010925652	1.31649696736046	0.230762496916057	0.605022031051423	0.56866657511423	0.45150423842325	45064528	45064540	-	AAGCAAGGTCAGA	7.7	T	1	0	0	1	0	7.7	T motifs	1	1	0	0	1	low
chr10	45066028	45066981	954	nB	prom	3.70665218701189	2.82422404881697	1.36383364568595	1.46059010883274	2.62160546368851	1.44446036404961	1.81784586448642	1.70300289003981	1.67658287289243	3.60806761662542	1.53735476183019	2.62365179312521	0.666575357161927	0.452281434969416	1.69295445971536	14.0165670116939	6.36507581758775	0.438022193494227	1.10110576245228	0	0	0	no_motif	0	no_motif	0	0	0	0	0	0	no_motif	0	0	0	0	0	no_motif
chr10	45072049	45072764	716	L	act.enh	3.88134112460106	0.705727619185369	1.34058619175504	0.368728313292101	25.9851506883899	10.015684331726	12.8313028043498	0.876214403279431	0.789025896963807	4.26886146310621	2.36257255906535	1.99675494000453	0.361055685445504	0.916424325899492	1.39065654912159	0.529669143274488	0.802699608059263	0.389945870254255	0.672742907270002	0	0	0	no_motif	0	no_motif	0	0	0	0	0	0	no_motif	0	0	0	0	0	no_motif
chr10	45091477	45091805	329	L	act.enh	2.79587273377514	0.397100773721963	1.76040081705982	0.314401685662078	8.08971758413764	2.81058897665893	4.84359400706828	1.05607489057419	0.255766486213021	3.01354864198831	6.07220931450008	2.41574527522609	0.0918682165076148	0.372427207757666	1.23355612619394	0.677405122617542	0.640698211186127	0.278470853622126	0.515840806364682	0	0	0	no_motif	0	no_motif	0	0	0	0	0	0	no_motif	0	0	0	0	0	no_motif
chr10	45092072	45092641	570	L	act.enh	2.57185050572403	0.538771726389235	1.95122236248072	0.547419111431558	8.39765236396365	5.30299134641575	7.52835780247821	1.34980398766331	0.540648925245786	2.7870691643912	6.60174237788131	6.24324662164503	0.18373643301523	0.536984612435128	1.37734581846905	1.7905890504581	1.11143851319006	0.340258808784788	0.529955288875909	0	0	0	no_motif	0	no_motif	0	0	0	0	0	0	no_motif	0	0	0	0	0	no_motif
chr10	45098635	45099002	368	L	enh	1.46899955800462	0.672467797833692	0.419594920293592	0.180488550660198	0.727526950619188	0.638985479450449	0.512057779758814	0.384607786481572	0.276990184410216	1.02660783794399	0.461462650690625	0.512203490259925	0.299102491131468	0.989957201518757	0.898808995285496	0.210505173164534	0.450959898586415	0.323036769343768	0.45150423842325	45098836	45098848	+	GTTCAAGGTTAGA	8.2	T	1	0	0	1	0	8.2	T motifs	1	1	0	0	1	low
chr10	45193466	45194244	779	L	enh	5.62063709218554	0.969132321462875	1.5804130791304	0.58924871698632	9.12500392364958	4.15853280818143	3.98797376687053	0.920221611753041	0.69741190985009	2.39490250718492	5.30481304429282	0.857524961159215	0.467881413049908	0.466997600497024	1.50186132712905	0.217339610786229	0.538907167972098	0.540768050249138	0.506813905634938	45193763	45193775	+	CGTCAAGGTTAAA	8.7	T	1	0	0	1	0	8.7	T motifs	1	1	0	0	1	low
chr10	45194389	45194985	597	L	enh	4.34260774944765	0.383121369389576	1.28067135875298	0.261714701587033	2.3500643073955	2.82665796632778	4.45038070104823	0.830136449683154	0.521908610202688	1.16371684623329	2.38050810897508	0.888525968789561	0.489256104731653	0.396164947365666	0.903025767486036	0.281223069718054	0.687359156832603	0.332514544616374	0.538982189605654	0	0	0	no_motif	0	no_motif	0	0	0	0	0	0	no_motif	0	0	0	0	0	no_motif
chr10	45410672	45410954	283	L	enh	1.11827567489566	0.260074047703846	0.200172190522638	0.160000422802239	1.89513875140732	0.609637751586982	0.777944608280141	0.426544249832514	0.0998414018212985	0.495052540147434	0.875352660016044	0.305394102806883	0.16877892191844	0.24421738466805	0.556648999738083	0.183701674063433	0.311713897488076	0.169439643016115	0.253406952817469	0	0	0	no_motif	0	no_motif	0	0	0	0	0	0	no_motif	0	0	0	0	0	no_motif
chr10	45784055	45784456	402	L	enh	1.5811330363875	0.727681904740571	0.481487085531096	0.273154738436161	0.675939208487618	0.634304267874923	0.523062318386447	0.411565343496295	0.207742638307662	0.407391795065356	0.51415973488718	0.338980193058547	0.245689627329266	0.277180488590774	0.340647692774632	0.0982153186159605	0.28510506325572	0.20906140716575	0.308716620029157	45784336	45784348	+	GCACAAGGTCATT	8.9	T	1	0	0	1	0	8.9	T motifs	1	1	0	0	1	mid
chr10	46689702	46690356	655	L	enh	3.66074509855512	0.45297166666659	2.0011524404697	0.496690416802361	3.52474173285751	0.915681915019155	2.11548200614701	0.528917899425921	0.522076190245205	2.48619571526563	1.99369296968947	1.09381311965867	0.263105443388677	0.269920470066929	0.858266988497105	0.274373021600334	0.277194675979761	0.36064664658238	0.37305318797059	0	0	0	no_motif	0	no_motif	0	0	0	0	0	0	no_motif	0	0	0	0	0	no_motif
chr10	46733461	46734242	782	L	enh	7.43105402398925	0.472252083685881	12.4227018508868	0.722673118301305	17.5855506077707	7.3519891344783	15.653454865241	1.24919124634756	0.389492709636096	3.67103129346598	0.975622385577805	0.590390221846377	0.207234274623853	0.210626994346109	0.501554292532628	0.266496883982656	0.28544879714132	0.679217482381773	0.142787618394093	46733574	46733586	-	TGACAAGGTCATG	8.4	T	1	0	0	1	0	8.4	T motifs	1	1	0	0	1	low
chr10	46741203	46741641	439	L	enh	2.30008572385623	0.267392142888914	3.96071547660704	0.487932440978281	4.00546115991147	0.666030548419865	2.51558477984011	0.238226928414555	0.140140575146624	2.5990241671893	1.17616183670133	0.568713706642553	0.163980583703365	0.284356000496031	0.587310924723056	0.246262378056031	0.211441396863149	0.309923358225682	0.198097285605781	0	0	0	no_motif	0	no_motif	0	0	0	0	0	0	no_motif	0	0	0	0	0	no_motif
chr10	46814569	46815191	623	L	act.enh	2.26654425364253	0.338556012241424	1.84349623730398	0.464381245033927	1.34569500879329	1.41041078178566	2.25720367621474	0.755823721272047	0.312352908910993	0.905809656940079	2.987250905177	5.18400469756046	0.305519671716423	0.233226502356085	1.1131703193105	0.704495346071766	0.765352168881175	0.270812754235014	0.364026287240845	0	0	0	no_motif	0	no_motif	0	0	0	0	0	0	no_motif	0	0	0	0	0	no_motif
chr10	46819275	46819524	250	L	act.enh	1.2293078740626	0.10043625009278	0.570871260306383	0.136386865687407	4.60066264925447	0.916685445354768	2.35659232472291	0.261352832028959	0.143263960987141	1.20922987963797	0.363755146544539	2.09553192364917	0.0918682165076148	0.119358651784485	0.314594631847647	0.949578735779398	0.654178923011366	0.195492545698716	0.37305318797059	0	0	0	no_motif	0	no_motif	0	0	0	0	0	0	no_motif	0	0	0	0	0	no_motif
chr10	46819798	46820511	714	L	act.enh	2.29935153771227	0.44964101209293	1.38028938657477	0.45929995429055	2.79350526351172	1.26047255106006	2.74507239339006	1.00092042916468	0.669606279886829	2.96229339787758	6.06708487166873	3.56988221887159	0.362674527815384	0.23203453143444	0.646090599396556	1.50967590136719	0.98309079568128	0.400408004065659	0.474645621664221	0	0	0	no_motif	0	no_motif	0	0	0	0	0	0	no_motif	0	0	0	0	0	no_motif
chr10	46922775	46923120	346	L	enh	1.70918069937595	0.290003214481864	0.229550409573052	0.189529357790997	1.9649233053054	1.29527525837428	1.81806843731332	0.634639511942102	0.414174953758841	0.810278452252931	1.74814309861641	0.501376723258907	0.299102491131468	0.200881141819407	0.935950163576206	0.126652652753304	0.375108228305791	0.186895216152724	0.483672522393966	0	0	0	no_motif	0	no_motif	0	0	0	0	0	0	no_motif	0	0	0	0	0	no_motif
chr10	47631018	47631698	681	L	enh	0.798034153067221	0.159637797611067	1.09999144698971	0.196243008211321	0.662865566565058	0.471892835734565	0.620495521155957	0.211443225032362	0.338010315805189	3.01531401481389	0.862541552937669	0.674755636241217	0.234592380239404	0.178398274515559	0.242953025897856	0.108633522835933	0.184081093762444	0.875320477306336	0.142787618394093	0	0	0	no_motif	0	no_motif	0	0	0	0	0	0	no_motif	0	0	0	0	0	no_motif
chr10	48404017	48404485	469	L	enh	0.911268910666054	0.137683512055865	0.864729106164595	0.144979448667693	1.2497631710501	0.495573672187735	0.892419492283307	0.155631219512778	0.0386536903838096	0.712691626582561	0.466587093521975	0.705428594168049	0.193678722571369	0.229491204085061	0.115205055143423	0.108749888185247	0.147553217463918	0.607085895702046	0.230265569576497	0	0	0	no_motif	0	no_motif	0	0	0	0	0	0	no_motif	0	0	0	0	0	no_motif
chr10	48736663	48737264	602	L	enh	2.31697882332041	0.442322916907863	0.530132005118489	0.263665707154849	3.57526923665108	1.49014726055913	4.38009977776516	0.572305434209499	0.659900962280247	1.79365288909322	0.4640248721063	0.672578637259152	0.340016148799502	0.344084068272156	0.236944959323463	0.179582727043233	0.147553217463918	1.12967595807466	0.198097285605781	0	0	0	no_motif	0	no_motif	0	0	0	0	0	0	no_motif	0	0	0	0	0	no_motif
chr10	49136474	49137471	998	nB	act.enh	6.56348964334806	1.85110428674269	2.12680243250443	1.69031185658286	4.92184909284911	4.24590068370001	5.82176442079204	1.34918431397328	0.717797707834704	3.43592075955602	0.92292530138125	3.4711595328728	0.259590792507739	0.504777480704422	1.20636975936905	0.357415149669361	0.29134250870425	1.22806197271811	0.603318757547087	49136879	49136896	+	CCTGAATTCAAGGTCAGC	14.1	T	2	1	0	1	0	12.3	T motifs	2	1	0	1	1	mid
chr10	49140269	49140971	703	L	enh	3.67372253858482	0.594642619333862	1.47331409398775	0.491077293909906	7.93848848553628	2.89569679552863	5.74201500140993	0.494954579720634	0.185208617253983	1.05751976828903	0.559170154836711	0.256772541853424	0.130323569213028	0.177931548372714	0.291635782337302	0.119355599824049	0.142275012872367	0.876377409675957	0.37305318797059	49140472	49140484	+	AATCAAGGGCATA	7.5	G	1	0	1	0	0	7.5	A/G motifs	1	0	0	1	0	low
chr10	49909309	49909565	257	L	enh	0.543651928092917	0.185579523777676	0.377398563436961	0.108583610211537	0.879816287558559	0.197465529789817	0.595451428718671	0.256727651306078	0.176981202546401	0.495052540147434	0.561732376252386	0.542186766099362	0.130323569213028	0.242578605985416	0.289175027755555	0.188946076883836	0.154320334628061	0.237558908623246	0.396194571211561	49909402	49909414	-	TCTGAAGGTCAGA	7.6	T	1	0	0	1	0	7.6	T motifs	1	1	0	0	1	low
chr10	50740546	50741198	653	L	enh	3.88232003945968	0.924566964314722	1.60295512749388	0.924824220508519	5.41034097013562	1.0452109372925	2.27651875344844	0.351921684576391	0.362189819800384	0.913110208469904	0.719823628842052	0.255875490889286	0.198693944112019	0.475206920843234	0.894090346025132	0.216631006365106	0.28891145246745	0.430988224247739	0.681769807999747	50740933	50740945	-	GTTCAAGGTCAGA	10.9	T	1	0	0	1	0	10.9	T motifs	1	1	0	0	1	high
chr10	50900443	50900921	479	L	enh	2.09222240912533	0.802176428666741	0.400081329156324	0.287957670393811	2.54016091898521	1.85095289099615	1.84478944699004	0.595567321036388	0.754805915276997	1.23677648825572	1.02063280552734	0.536846595248426	1.83948748007917	0.230386620475816	1.4326066100881	1.68774580754575	0.719005849257545	0.39751314024685	0.45150423842325	50900595	50900607	+	TCTAAAGGTCAGA	7.6	T	1	0	0	1	0	7.6	T motifs	1	1	0	0	1	low
chr10	50902910	50903424	515	L	enh	2.25283262746886	1.43406630996369	0.442496280257068	0.277030646825019	1.5492186750849	1.77164113818684	0.474734920604226	1.04779191008352	0.93853662963198	1.74306480973551	1.03088169119004	0.482756450958277	1.44851677244009	0.378812690192121	1.11963233126558	1.6738071977452	1.16804228243979	0.747165271903009	0.428362855182278	0	0	0	no_motif	0	no_motif	0	0	0	0	0	0	no_motif	0	0	0	0	0	no_motif
chr10	51238135	51238617	483	L	enh	2.0120396643109	0.330581131018608	1.92500927769024	0.394590275037532	28.3260262635227	11.6238524830655	15.9441182527587	0.49623179752074	0.358898853917352	3.60019715702035	1.02063280552734	0.451181166917932	0.237149296817432	0.292067056893643	0.496036647567918	0.180013661841942	0.146081402084097	0.320713417973697	0.8657526110943	0	0	0	no_motif	0	no_motif	0	0	0	0	0	0	no_motif	0	0	0	0	0	no_motif
chr10	51257455	51258169	715	dB	enh	5.75260041460847	4.83365256109523	1.25407874665066	1.33474197577475	3.86695229045333	1.53910578506956	2.2876867720017	0.698424661107341	0.556768594575916	0.768700648650782	0.411327787909744	0.414377433140473	0.18373643301523	0.378983092967382	0.46184484813089	0.146853021886489	0.197712831381022	0.399423645526861	0.428362855182278	51257801	51257817	+	TAAACCTCAAGGTCAAA	8.3	T	1	0	0	1	0	8.3	T motifs	1	1	0	0	1	low
chr10	51417223	51418488	1266	L	act.enh	6.4228316334019	1.19327267927913	1.50807138205636	0.71916425402374	5.29303160561192	5.03128250707717	6.70524249908075	1.53988221735892	0.795440248687356	4.79256112279129	3.7290249612275	5.02615633071775	0.332759505621806	0.542775762396794	2.64665141646187	0.585739825606337	0.866685481306705	0.630016451768613	0.912035377576244	51418417	51418429	+	AGTTAAGGTCATC	8	T	1	0	0	1	0	8	T motifs	1	1	0	0	1	low
chr10	51420528	51421081	554	eB	enh	2.69953107564049	1.67485994064824	1.25309008758344	0.885063058984497	0.319065966918638	0.51298631585122	0.475607582692537	0.18162139557241	0.300834528320379	0.288819119638243	0.205663893954872	0.343433359760169	0.779818265351286	0.289586540336288	0.368906721091283	0.148024241615172	0.241122425326753	0.583028833647016	0.460531139152994	51420865	51420877	+	TTTCAAGGTCATT	10.6	T	1	0	0	1	0	10.6	T motifs	1	1	0	0	1	high
chr10	51463773	51464224	452	L	enh	0.862669806348081	0.0964488094813719	2.6116207082504	0.243400477392475	3.91058956050629	1.13434922377519	2.78737158049307	0.502444032888743	0.285217599117798	5.51743731232739	0.767396270207258	0.811924380942015	0.130323569213028	0.0758520061605813	0.27322214386326	0.149254561290392	0.157815993415688	0.100171466808774	0.253406952817469	0	0	0	no_motif	0	no_motif	0	0	0	0	0	0	no_motif	0	0	0	0	0	no_motif
chr10	51615159	51615626	468	L	enh	3.1953180855594	0.446310357519271	0.773899964788083	0.295260658215003	5.92674719516392	4.37595226033569	5.56879843389966	0.955152312413419	0.40248899312571	1.49359798812262	1.06564322547687	0.799858674072764	0.329017513325046	0.308728423079949	1.35448961673178	0.316248852363529	0.292180810640443	0.286392111966357	0.308716620029157	0	0	0	no_motif	0	no_motif	0	0	0	0	0	0	no_motif	0	0	0	0	0	no_motif
chr10	52072257	52072904	648	L	enh	2.22063716518576	0.794858333481673	0.566695418378364	0.491057870235155	0.427364621025721	0.620955808729564	0.635148931847803	0.605301372959695	0.40101109022671	1.31936218738477	0.461462650690625	0.188507560305283	0.237149296817432	0.318294592945194	0.298129481996479	0.162330085201565	0.267387525673509	0.476497968586894	0.37305318797059	52072665	52072677	-	ACTCAAGGACATC	7.5	A	1	1	0	0	0	7.5	A/G motifs	1	0	0	1	0	low
chr10	52232088	52232854	767	nB	enh	5.25461084625767	2.55884898842622	2.83704267719637	2.62345250783697	2.5016468187762	1.47220227514818	0.974221319492138	1.69406236543907	1.44875927920154	2.09650320371587	1.39719905915025	0.5531462749874	0.598204982262936	0.490564937329763	2.02968986528267	1.0326137589616	1.38310394087425	0.296323800420314	0.704911191240718	0	0	0	no_motif	0	no_motif	0	0	0	0	0	0	no_motif	0	0	0	0	0	no_motif
chr10	52245800	52246849	1050	nB	act.enh	19.2220983543196	1.79391982172257	16.4166605595025	2.38434763227775	34.1513624074073	6.81940211559319	23.4019579186138	2.25553038355768	0.713699159222736	6.44583311382269	3.51678396855823	11.3060783819722	0.60836415514465	0.604244849745933	1.93959762471023	1.49707864027207	1.19190206096751	0.738527407798154	0.935176760817215	52246459	52246476	+	TCTGAGTTCAAGGTCAGC	16.3	T	1	0	0	1	0	16.3	T motifs	1	1	0	0	1	high
chr10	52257763	52258369	607	L	enh	2.55532449933183	0.557395357370777	1.6269208441817	0.617737662464353	1.24940975827076	0.770540127305912	0.846970061274536	0.833794249450944	0.368604171523933	1.11090326129878	0.722385850257727	1.02816750514054	0.343975024421836	0.47930639706847	1.57321613920598	0.190536111685128	0.618650608478838	0.421510448975132	0.428362855182278	52258227	52258239	-	GTTCAAGGCCAGC	8.2	C	1	0	0	0	1	8.2	C motifs	1	0	1	0	1	low
chr10	52270096	52271232	1137	L	act.enh	7.63365567135506	2.44044589338965	2.59244990698137	1.42228377434515	1.07892360956489	1.54880737974175	1.75184108932478	0.87158922255655	0.552334885878916	0.94278506598668	0.825217797235163	1.41946906805722	0.474298593634863	1.15198643190388	0.72930171698281	0.190304804031349	0.410443725963334	2.06971852410442	0.538982189605654	52270625	52270637	+	CTTCAAGGTCATC	10.5	T	2	0	0	2	0	10.25	T motifs	2	2	0	0	2	high
chr10	52273784	52274726	943	L	act.enh	19.4117225616557	1.80588214355679	6.02802701876305	1.07549614895455	39.5316659222124	16.7819014317398	30.3876240067835	2.11218765156842	1.43428509281292	8.48102823819955	6.15454349015211	10.2062927627289	0.222191785720642	0.509585457326481	2.41600183913575	0.776602626466961	1.5606368819278	0.660618238406848	1.15641542966397	0	0	0	no_motif	0	no_motif	0	0	0	0	0	0	no_motif	0	0	0	0	0	no_motif
chr10	52277693	52279260	1568	dB	prom	31.376599279074	10.7781083963206	3.12394201783458	2.47534078987393	18.1924094570061	8.66751591102521	7.6552022112377	4.25675156819701	2.93569982614298	9.22943969980883	9.21498925085106	23.9435661500258	0.79210058815988	1.27619265164899	4.63206215559733	4.59144933166146	5.79796027717669	0.969524649403354	1.91663628811637	52278324	52278340	+	ACAAGTTCAAGTTCAAC	10.2	T	2	1	0	1	0	10.2	T motifs	2	1	0	1	1	mid
chr10	52289315	52289900	586	L	enh	2.50574648015524	0.627902440685539	1.48178334993274	0.518959301465653	2.72442753517231	2.37999269456928	1.79756777104328	0.586974503700702	0.482919759733846	1.07088379852042	0.466587093521975	1.2634923332721	0.32176087014735	0.346027280256881	0.603314126279253	0.233104936373423	0.238769845022595	0.260491141329191	0.57115047357637	0	0	0	no_motif	0	no_motif	0	0	0	0	0	0	no_motif	0	0	0	0	0	no_motif
chr10	52297311	52298132	822	L	act.enh	3.89860131713723	0.568700893167252	1.66032316350381	0.714972127703358	1.94283895296622	0.808973151190973	1.65751135841041	0.939689715599654	0.42206720838139	0.981664712614552	0.566856819083736	5.15931071072728	0.18373643301523	0.441487870016231	1.85618573931033	0.597982262051781	0.985085654942303	0.417213488049231	0.769247759182151	52297848	52297860	-	GTTCAGGGTCAAC	7.6	T	1	0	0	1	0	7.6	T motifs	1	1	0	0	1	low
chr10	52298671	52298979	309	L	enh	1.59643539920642	0.244781071295963	0.57918877459505	0.107238937759997	0.197693670888995	0.173353935262078	0.75530373805929	0.568473780809179	0.186686520152983	0.581324828999303	0.4640248721063	0.696526862990689	0.222191785720642	0.20444005672911	0.269542253954689	0.153036176977149	0.122186888513749	0.209471935037157	0.396194571211561	0	0	0	no_motif	0	no_motif	0	0	0	0	0	0	no_motif	0	0	0	0	0	no_motif
chr10	52301772	52303056	1285	dB	act.enh	11.3993147512107	3.67363970316778	2.14970783279007	1.37321111418033	3.17034238074387	2.65057056718832	4.69822245030548	1.60653163896939	0.685893529259476	3.04788002078481	0.722385850257727	2.98651619859828	0.444383571441285	1.20458209657423	2.4826056601605	0.484067802422666	1.57474113582307	0.740840459616415	0.879867093605527	0	0	0	no_motif	0	no_motif	0	0	0	0	0	0	no_motif	0	0	0	0	0	no_motif
chr10	52327417	52328482	1066	L	enh	6.48355162724828	0.955152917130488	1.76709002263557	0.797485445829943	3.24807740672056	2.71034738422607	2.65379293921165	1.01717655330101	0.466800090403716	1.00077095355198	0.724948071673402	1.04997017637547	0.429426060344495	0.448576061047506	2.27974014026121	0.529528926860534	0.643737335048757	0.73725216473995	0.64960152402903	52327796	52327808	+	AGACAAGGTCAGA	8.3	T	1	0	0	1	0	8.3	T motifs	1	1	0	0	1	low
chr10	52360350	52361011	662	L	enh	2.69891925385385	1.17399226225984	0.611233195615573	0.654193434131643	0.313235971516027	0.604940767424683	0.573435717987402	0.713887257921105	0.436206234684971	0.411327024867891	0.363755146544539	0.553121918527316	0.314060002228257	0.629147899345298	1.06616064357856	0.183470366409653	0.561595189204759	0.440601926604872	0.672742907270002	52360612	52360624	-	CCTCAAGGTCAAG	9.1	T	1	0	0	1	0	9.1	T motifs	1	1	0	0	1	mid
chr10	52372304	52372762	459	L	enh	1.9172887428215	1.38551351220413	0.444007016881038	0.401394817334452	0.293625508632187	0.27234444530362	0.280441162975527	0.255450433505972	0.119252037034462	0.175321490164156	0.311058062347983	0.302005024400215	0.16877892191844	0.41911454081236	0.449683860963328	0.24506834050245	0.264998932424852	0.26378116936176	0.340884903999873	52372496	52372508	+	TACCAAGGTCATT	8.9	T	1	0	0	1	0	8.9	T motifs	1	1	0	0	1	mid
chr10	52418118	52418837	720	L	prom	3.35299155932707	2.01407273892742	0.774344151355593	0.744647031861158	0.905963571403678	0.777661903042588	0.826659284450391	1.43592151312039	1.32047224473056	1.46097633355185	1.13371363816747	1.12222507164073	0.322600332740091	0.361290030243316	0.762586929150432	23.8145137648667	9.10083803933793	0.494509690514594	0.529955288875909	52418493	52418505	+	GCCCAAGGTCATA	9.7	T	2	0	0	2	0	8.85	T motifs	2	2	0	0	2	mid
chr10	52512121	52513013	893	dB	enh	1.9172887428215	2.29211363157506	2.8412670170914	1.53023936077277	0.93069720413146	0.519389574675127	1.11758671158002	0.556185293285659	0.328304998198607	0.917615346347684	0.308495840932308	0.3898817681316	0.41341220332939	0.203153547800623	0.513989861597592	0.129890169393335	0.253167897790609	0.532604671037574	0.340884903999873	52512621	52512637	-	TTGAGTTCAAGGCCGCC	10.4	C	2	0	0	1	1	11.8	both T & C motifs	2	1	1	0	2	mid
chr10	52722106	52722817	712	L	enh	2.25295499182619	1.46732613131536	0.510497912337181	0.603097695391153	1.20683272655581	0.449689557438037	0.999251174052023	0.299941332457127	0.172212333764369	0.448969598667505	0.203101672539197	0.192740620466146	0.198693944112019	0.152151352931948	0.109836796247554	0.0982153186159605	0.146081402084097	0.318269611947579	0.253406952817469	52722276	52722288	+	GTTGAAGGTCATC	9.1	T	2	0	0	2	0	8.75	T motifs	2	2	0	0	2	mid
chr10	52758705	52759151	447	nB	enh	2.2686244477171	0.887976488389385	1.49430904282777	0.706825340914241	0.739540354203745	0.515390558418162	0.486593877775507	0.394651675249894	0.447557035233069	1.65762957023023	0.203101672539197	0.212592086541336	0.198693944112019	0.108197366697259	0.12120657852674	0.0982153186159605	0.119834308209591	0.416743291578943	0.142787618394093	0	0	0	no_motif	0	no_motif	0	0	0	0	0	0	no_motif	0	0	0	0	0	no_motif
chr10	52860825	52861179	355	L	enh	1.13467931693053	0.456959107277998	0.254578635995159	0.22845643218447	0.433548029207667	0.654505579469497	0.847013898055149	0.221487113800685	0.159383630317271	0.22870498317391	0.361192925128864	0.203453351197499	0.18373643301523	0.192380055950994	0.269347730411669	0.16916452282326	0.12365870389357	0.201317142997337	0.594291856817342	52861024	52861036	-	GGTGAAGGTCAGA	8.3	T	1	0	0	1	0	8.3	T motifs	1	1	0	0	1	low
chr10	52889360	52890328	969	dB	enh	4.77571693580294	10.262651251947	0.575394292867901	1.37980489817839	0.395387341777991	0.422401031335539	1.12433267915153	0.510417176534398	0.352652082236319	0.338837290920707	0.408765566494069	0.148127683731523	0.343975024421836	0.349924954921758	0.270532681159059	0.146853021886489	0.222506116347956	0.698027412007303	0.658628424758775	52889850	52889866	-	CAATGTTCAAGGTCAAG	10.6	T	1	0	0	1	0	10.6	T motifs	1	1	0	0	1	mid
chr10	53156181	53156763	583	L	act.enh	4.31188065945247	1.60834029794489	1.24435079577123	0.589351748659637	1.64373686171075	0.934658866066536	1.37498466936689	0.667809304324828	0.471904119270781	0.993470402022157	2.7841492326378	1.45671977553901	0.35251535493367	0.331580761352575	1.51582486209034	0.23216502429852	0.894947437274742	0.296441508458534	0.45150423842325	53156549	53156561	-	CCGCAAGGTCAAG	9.1	T	2	0	0	2	0	9.05	T motifs	2	2	0	0	2	mid
chr10	53178606	53179688	1083	eB	enh	3.15896223512716	2.99849803679817	0.938628941163553	1.07761011940682	0.968504478781802	0.740691649777292	1.0712055231636	0.456849769770011	0.241627459909439	0.456840058272575	0.311058062347983	0.695911445653329	0.517552284555351	0.438109865226661	0.761983572076375	0.189596199610225	0.494043765118795	0.612639521777938	0.760220858452407	53179539	53179551	+	AGTCAAGGTCATT	10.3	T	2	0	0	2	0	9.35	T motifs	2	2	0	0	2	mid
chr10	53181198	53181575	378	L	enh	1.40534281958238	0.47558273825954	0.205184963962568	0.241454327743347	0.599264420848931	0.484797827182545	0.302271144569246	0.336459087762627	0.339823378789222	0.266347556973524	0.677375430308197	0.534958484109305	0.459341082538074	0.2327791617453	0.554582787125936	0.281223069718054	0.439752034576611	0.362222839358359	0.308716620029157	53181441	53181453	-	AACCAAGGTCACC	8.7	T	1	0	0	1	0	8.7	T motifs	1	1	0	0	1	low
chr10	53412690	53413188	499	L	act.enh	5.38583998253663	0.821456845686031	0.749003264310452	0.400122217890766	5.74177375341815	3.75632799447119	6.27286555403478	1.18954758742765	0.22057134175476	3.34669554607982	1.96149365681831	1.47214223873015	0.316518307190879	0.256472942932037	0.755560793983311	0.692451251133909	0.608292147795734	0.348843092161143	1.26703476408734	0	0	0	no_motif	0	no_motif	0	0	0	0	0	0	no_motif	0	0	0	0	0	no_motif
chr10	53449326	53449995	670	L	enh	4.11907497882584	1.05891982179693	0.530012600140511	0.481192687811183	0.771517633451476	0.521477258645678	0.620992821788995	0.385091476959117	0.415317696572808	0.307925360575673	0.772520713038608	0.601987942481618	0.643077515553304	0.21816025139176	0.759786482313051	0.196661944885701	0.241122425326753	0.55995713448994	0.713938091970463	53449654	53449666	+	ACACAAGGTCAGT	8.4	T	1	0	0	1	0	8.4	T motifs	1	1	0	0	1	low
chr10	53462712	53463131	420	L	enh	1.71015961423457	0.42702994049998	0.219850740948786	0.306334255758848	1.03934927101788	0.54636465205396	1.49280902498447	0.426544249832514	0.370417234507966	0.620355859029126	0.516721956302855	0.285881108943382	0.536251787948899	0.277206616671257	0.916253969955893	0.381246576405698	0.501434203615539	0.333635367409706	0.396194571211561	0	0	0	no_motif	0	no_motif	0	0	0	0	0	0	no_motif	0	0	0	0	0	no_motif
chr10	53525380	53526014	635	L	enh	2.76220889920411	0.4789133928332	1.91001763654944	0.563403750956297	7.61147204653902	1.09344985202599	3.00173657394578	0.350644466776285	0.249519714531988	4.09462566236836	0.361192925128864	0.274397424577804	0.577165445616934	0.335306044568218	0.613668731400939	0.153918767161965	0.244048049614146	0.478408473866906	0.585264956087598	0	0	0	no_motif	0	no_motif	0	0	0	0	0	0	no_motif	0	0	0	0	0	no_motif
chr10	53810801	53811551	751	eB	enh	2.25271026311154	2.98784928703945	0.422825810475252	1.07990146153314	0.350689833387034	0.409213104378782	0.261346846447134	0.136336969298694	0.37024965446545	0.160150479029261	0.51415973488718	0.168317622018403	0.347717016718595	0.125923816880397	0.17306356623435	0.140958496339697	0.173245273827439	0.296323800420314	0.253406952817469	53811108	53811120	-	GTTCAAGGTCACC	11.4	T	1	0	0	1	0	11.4	T motifs	1	1	0	0	1	high
chr10	54016328	54016844	517	eB	enh	1.27900825759652	1.67551672668599	0.403320299982316	0.748395789949715	0.331432783282529	0.313658802540616	0.359039825348155	0.224835076723459	0.228631176419825	0.152280019424192	0.155529031173992	0.22330481727269	0.18373643301523	0.280735369031157	0.154993390140704	0.210505173164534	0.119834308209591	0.239559384394415	0.253406952817469	54016589	54016601	+	GCTCAAGGTCAGC	10.4	T	1	0	0	1	0	10.4	T motifs	1	1	0	0	1	high
chr10	54306842	54307638	797	eB	enh	1.43815010365212	3.44949934535152	0.269853558837768	0.855471762825261	0.140629346134148	0.387762951132534	0.347552937762109	0.210166007232255	0.341468861730738	0.296689579243313	0.456338207859275	0.24349475555957	0.489256104731653	0.267857869101982	0.300509602772326	0.146621714232709	0.239650609946932	0.295159592317039	0.45150423842325	54307251	54307263	+	ACTCAAGGTCATC	10.8	T	1	0	0	1	0	10.8	T motifs	1	1	0	0	1	high
chr10	54509733	54510264	532	L	enh	3.49878887228099	0.375146488166761	2.26751498679195	0.284439094278871	5.72622622204025	4.98049814432578	8.36963024009536	0.648998744588289	0.286695502016798	2.31961735958569	1.48721989904931	0.774180125390377	0.0918682165076148	0.163662723455891	0.504993303706482	0.15091408525211	0.119834308209591	0.500220676528296	0.198097285605781	0	0	0	no_motif	0	no_motif	0	0	0	0	0	0	no_motif	0	0	0	0	0	no_motif
chr10	54510487	54511282	796	L	act.enh	3.02001732618359	0.672467797833692	0.453528494482851	0.354167703104788	1.74214258890928	0.856620822570053	1.84405071625725	1.42922558727485	0.500852492048009	2.01420329207475	4.06058079490089	2.4286137449309	0.18373643301523	0.713457867489316	1.32000262293439	0.197370549306824	0.373098457674504	0.792213292015493	0.506813905634938	0	0	0	no_motif	0	no_motif	0	0	0	0	0	0	no_motif	0	0	0	0	0	no_motif
chr10	55929154	55929712	559	L	enh	2.89123547705118	0.37847714274042	0.476874041013838	0.357683851260384	10.3625783001819	1.17977892157016	3.7531351351445	0.461784787337908	0.159383630317271	1.8813136341753	0.4640248721063	0.253310435326786	0.222191785720642	0.209732313124539	0.670019680937667	0.140958496339697	0.221052307440384	0.215562075666133	0.37305318797059	0	0	0	no_motif	0	no_motif	0	0	0	0	0	0	no_motif	0	0	0	0	0	no_motif
chr10	55977967	55978507	541	L	enh	3.24318300373341	0.605948155130337	0.528658742161088	0.474704363445788	3.52385951636558	1.47790969088958	4.58894384228413	0.571338053254408	0.190145066078532	1.21824015539353	0.361192925128864	0.191072615867783	0.35251535493367	0.248463156095671	0.529370127755573	0.119355599824049	0.291282039243857	0.255894134737692	0.506813905634938	0	0	0	no_motif	0	no_motif	0	0	0	0	0	0	no_motif	0	0	0	0	0	no_motif
chr10	56106807	56106986	180	L	enh	0.783465976392264	0.163625238222474	0.837146002106023	0.246084966376867	0.517113050586968	0.517133201582739	0.372129480692589	0.619176915128337	0.29294227369783	3.35409565713475	1.59261406744242	0.277394961562839	0.0918682165076148	0.198765538385449	0.383630860047217	0.356432964435903	0.293960346961366	0.154484415425395	0.594291856817342	0	0	0	no_motif	0	no_motif	0	0	0	0	0	0	no_motif	0	0	0	0	0	no_motif
chr10	56117156	56117659	504	L	enh	1.62863086148953	0.839423690629826	0.302992826270927	0.268363562877535	0.464818482896729	0.211138433824953	0.31901008132908	0.291174661488911	0.124020905816494	0.23657544277898	0.717261407426377	0.338303248635168	0.497796435243487	0.311364514725886	0.4448172015138	0.161636162240225	0.31458550235872	0.226693974478177	0.681769807999747	0	0	0	no_motif	0	no_motif	0	0	0	0	0	0	no_motif	0	0	0	0	0	no_motif
chr10	56228834	56229638	805	eB	prom	5.19181065833672	2.87676428718794	2.39360034852689	1.45888385299461	1.26248340019332	1.02676420316976	1.1372727880017	1.61674938137024	1.78381378920873	4.72963675118132	1.33425308929099	5.31173590094116	0.290562160619634	0.339640282826137	1.21105165478694	8.70358609671115	4.10333667622905	0.393592204857112	3.0640248170506	56229021	56229033	-	GATCAAGGTCAGG	9.8	T	1	0	0	1	0	9.8	T motifs	1	1	0	0	1	mid
chr10	56373976	56374925	950	eB	act.enh	29.7482131462991	4.17713452570717	11.2169975980755	1.58111705733636	94.5827366411081	38.187407493367	74.6466486158745	4.30741683209612	1.70865463151017	13.7822507467264	9.16485438807018	5.77449905186524	0.405928218735872	0.336648066400574	1.09687100330648	0.404881633211207	1.17839459661247	0.548714371010804	1.00854022948839	0	0	0	no_motif	0	no_motif	0	0	0	0	0	0	no_motif	0	0	0	0	0	no_motif
chr10	56376043	56376425	383	L	act.enh	1.19882551278208	0.234132321537236	0.519070397870469	0.27143877076065	6.27460972631628	2.40288781484322	4.10538535576928	1.13549649018572	1.44859169915902	2.28249056713714	10.5042319201925	3.57885235761388	0.198693944112019	0.277350891366034	0.799822175108732	2.41416324532786	1.58499187199577	0.337145774928037	2.17907014166359	0	0	0	no_motif	0	no_motif	0	0	0	0	0	0	no_motif	0	0	0	0	0	no_motif
chr10	56401512	56402501	990	dB	act.enh	8.03261156571001	4.00952184687329	2.902273766951	1.97826709901733	7.49168879255998	3.49086799369909	2.75147147526109	1.22016294421017	0.576346809831596	3.1658286614125	1.59005184602675	1.4700144526098	0.581124321239267	0.553908334082464	2.42208026864581	0.190536111685128	0.835093617036288	0.574059192856879	0.317743520758902	56401825	56401841	+	AAAATTTCAAGGTCACC	12.3	T	3	1	0	2	0	11.8666666666667	T motifs	3	2	0	1	2	mid
chr10	56406595	56407276	682	nB	act.enh	4.39206340426691	1.11413392870381	9.07199468284945	2.77753998072463	9.06087134330805	3.4518227191773	5.68962218966065	1.46318890698013	0.589175513278693	4.4554728613269	0.97306016416213	2.19262051037652	0.290562160619634	0.321037219651395	1.83486637287012	0.378729783912891	0.611525493024228	0.365635640265627	0.594291856817342	56406918	56406935	+	GAGAAGTTCAAGGTAACC	10.1	T	4	0	0	2	2	10.875	both T & C motifs	4	2	2	0	4+	mid
chr10	56425197	56425793	597	L	enh	4.18358826774937	0.776234702500131	3.11511860137884	0.839458592594404	14.7277373729842	2.13137334051519	5.35484026197794	0.815467380191951	0.747081240696964	2.42016948350168	2.23924284076252	1.32880205715318	0.414468549247706	0.375884833023981	2.4493912157144	0.711278213249296	0.986705747219017	0.450828317272867	2.06336322545873	0	0	0	no_motif	0	no_motif	0	0	0	0	0	0	no_motif	0	0	0	0	0	no_motif
chr10	56426212	56426850	639	L	act.enh	8.51737896531646	0.999061488240892	2.49798939617654	0.752822793195946	31.9300894334947	8.31250773225189	14.5144021095466	1.91158184262694	1.03491948552773	9.76008301749565	4.84480304948525	2.4855602572605	0.16877892191844	0.346467329655443	1.52551256800686	0.216168391057546	0.439160984121126	0.366561249836834	0.506813905634938	0	0	0	no_motif	0	no_motif	0	0	0	0	0	0	no_motif	0	0	0	0	0	no_motif
chr10	56452726	56453429	704	L	enh	4.17036609900502	0.460946547889405	1.28961712384281	0.461023205844093	2.57620112973888	1.05769886533862	4.13967550120789	0.529401589903466	0.299524205463896	0.969289115131703	0.416452230741094	0.716966346785279	0.382430377127248	0.494022562596078	0.719728003433662	0.328037903457114	0.403485562557739	0.431026544721203	0.396194571211561	56452969	56452981	-	GTTCTAGGTCAGC	8.3	T	1	0	0	1	0	8.3	T motifs	1	1	0	0	1	low
chr10	56532871	56533968	1098	dB	enh	4.96595296492569	5.1456100611323	2.60361586868578	3.65998091189521	1.34604842157262	1.2201370193231	1.43048287301328	0.792341476577547	0.380122552114547	0.815353498205956	0.827780018650838	0.252971963115096	0.497796435243487	0.416804427030265	0.863200789536845	0.224867971369265	0.507954913489277	0.676258594655856	0.626460140788059	56533193	56533209	-	TCAAGTTCAAGGTCAGC	13.9	T	3	0	0	2	1	12.6333333333333	both T & C motifs	3	2	1	0	3	high
chr10	56685444	56686381	938	dB	enh	5.33418176928546	3.67363970316778	1.66121153663883	2.5128367120184	3.29860491051413	1.80234226052132	2.12687787856587	0.773530916841009	0.238336494026407	1.65260865100139	0.825217797235163	0.338641720846858	0.506336765755321	0.377226854856338	0.887139544814885	0.183239058755873	0.390473185583844	0.508988156878978	0.769247759182151	56685858	56685874	+	AAGAGTTCAAGGTCAGC	14.8	T	1	0	0	1	0	14.8	T motifs	1	1	0	0	1	high
chr10	56783037	56783358	322	L	enh	1.24620097352678	0.371815833593101	0.26197324713834	0.344889430122341	1.86492853605626	1.29852903587436	0.749924186628983	0.220209896000578	0.199515223600081	0.754669453666378	0.358630703713189	0.225311294082742	0.260647138426055	0.119358651784485	0.505328975270908	0.0982153186159605	0.171447731034266	0.236582277622191	0.285575236788185	56783186	56783198	+	GGGCAAGGTCACT	8.3	T	1	0	0	1	0	8.3	T motifs	1	1	0	0	1	low
chr10	56795451	56795686	236	L	enh	1.3741262721579	0.159637797611067	0.162535243228033	0.111874432312204	5.48807599611231	0.496403643163327	1.13371913873089	0.359894828222046	0.0676020631610378	1.89586061051077	0.152966809758317	0.243833227771259	0.18373643301523	0.119358651784485	0.43977693422223	0.140727188685917	0.238751838550346	0.157695055893209	0.340884903999873	0	0	0	no_motif	0	no_motif	0	0	0	0	0	0	no_motif	0	0	0	0	0	no_motif
chr10	57001048	57001585	538	eB	enh	2.42813338684468	1.59037345300109	0.605846045953045	0.494818768120431	0.542200096094084	0.525860794084311	0.784445549435816	0.451740898569585	0.539338602389302	1.43285981685886	1.03344391260571	0.203453351197499	0.343975024421836	0.175271349153902	0.273064646376223	0.183470366409653	0.533339248911696	0.335589257999661	0.396194571211561	57001389	57001401	+	TTTCAAGGTCACT	10.5	T	1	0	0	1	0	10.5	T motifs	1	1	0	0	1	high
chr10	57477116	57477702	587	L	enh	5.44607051895369	0.476239524297288	1.64547332228394	0.572983674114206	12.6198888539354	4.07140837579918	7.81829894110709	0.93999955244467	0.432915268801939	2.43705021886231	0.985871271240505	0.50304472785727	0.130323569213028	0.192550458726254	1.02692017636247	0.126652652753304	0.23819680103936	0.451518510767634	0.64960152402903	0	0	0	no_motif	0	no_motif	0	0	0	0	0	0	no_motif	0	0	0	0	0	no_motif
chr10	57489831	57490478	648	L	act.enh	2.58666341111364	1.18131035744491	0.311725134104867	0.292360555013058	1.30029067484367	1.40799076663195	1.86833520601116	0.599882664914253	0.177148782588918	0.384920232400636	1.9036721297904	1.5383444915316	0.264606014048389	0.555712278900101	1.8089783496797	0.6588385885206	0.844105006933299	0.442868738455172	0.45150423842325	0	0	0	no_motif	0	no_motif	0	0	0	0	0	0	no_motif	0	0	0	0	0	no_motif
chr10	57536700	57537195	496	L	enh	2.1238060496218	0.204203154759219	0.305075235084718	0.360363484326088	2.61612888106523	0.750058896257766	1.18636881986596	0.470551458306124	0.22057134175476	1.03561811369955	0.203101672539197	0.224972821871052	0.329017513325046	0.129686349126486	0.25768770311154	0.0982153186159605	0.148451988860504	0.404954460242734	0.285575236788185	0	0	0	no_motif	0	no_motif	0	0	0	0	0	0	no_motif	0	0	0	0	0	no_motif
chr10	57576543	57577138	596	L	enh	2.54038922958489	0.234132321537236	2.7792370640531	0.357077518144109	2.93042509091926	1.51029549292282	2.00296920135851	0.292761716134033	0.341301281688221	0.471441161332224	0.308495840932308	0.256772541853424	0.290562160619634	0.0935784563437189	0.363087589141581	0.161867469894005	0.164715717535144	0.418833109253425	0.340884903999873	0	0	0	no_motif	0	no_motif	0	0	0	0	0	0	no_motif	0	0	0	0	0	no_motif
chr10	58322429	58323180	752	eB	prom	2.82770110298626	3.85255791779813	0.521481628595958	0.623199960269077	1.70398190147961	1.55647214293138	1.21564476697501	3.19756281070497	2.50738584608056	7.44370040027426	2.10421158091393	6.60982400030176	0.130323569213028	0.369937411314115	0.666951548590654	10.4274787523783	5.56640041001481	0.553241151340276	4.284776814656	0	0	0	no_motif	0	no_motif	0	0	0	0	0	0	no_motif	0	0	0	0	0	no_motif
chr10	58353189	58354019	831	L	enh	4.40871177501644	1.98747422672306	2.1192479990606	1.40767476593741	0.899426750442398	1.09000575752923	1.10840807511188	0.564158436931314	0.455449289855618	0.570337687746662	0.308495840932308	1.02579708499428	0.382430377127248	0.855250598021799	1.89271745456737	0.348747249866494	0.819446774583855	0.309154986616389	0.833584327123584	58353300	58353312	-	GTTCAAGGTCAGC	11	T	2	0	0	2	0	10.7	T motifs	2	2	0	0	2	high
chr10	58491897	58492436	540	dB	enh	1.78936344419038	2.4630569649826	0.433364243500458	0.823505516541136	0.216597308214166	0.357397951351988	0.323330782446409	0.320029109993772	0.51351361545259	0.301194717121093	0.258360978151428	0.288107692294193	0.35251535493367	1.29915654652842	0.152891174155556	0.147792933961392	0.215774102848833	0.225670758295908	0.253406952817469	58492111	58492127	-	GTCAGTTCAAGGTCGGC	12	T	1	0	0	1	0	12	T motifs	1	1	0	0	1	mid
chr10	58530810	58531814	1005	L	act.enh	3.51458069252922	0.52746619059276	2.93839299364337	0.440189885508937	5.89406309035752	2.14125715615635	4.24781049813121	1.29654641774394	1.18016408954142	6.53955468886223	4.10559121485042	10.8375587323734	0.289288931375743	0.389860192159339	0.948258519749343	1.05538712670311	1.38457845839297	0.37814887789996	0.769247759182151	0	0	0	no_motif	0	no_motif	0	0	0	0	0	0	no_motif	0	0	0	0	0	no_motif
chr10	58532009	58532831	823	eB	act.enh	10.8780623186617	1.83384095222156	3.3404527517012	1.00079883192949	5.45397824018857	3.20776347597706	5.60373024489874	0.820886088237393	0.223862307637793	5.38702214598122	2.31243769628447	4.95735580430624	0.110567719901163	0.281199236215699	0.330323596142388	0.476407729234492	0.516297496132909	0.572364900130504	0.506813905634938	58532471	58532483	-	TCTCAAGGTCACC	10.6	T	1	0	0	1	0	10.6	T motifs	1	1	0	0	1	high
chr10	58652104	58653405	1302	dB	act.enh	8.54370093844784	6.16864291742655	1.42748235558267	1.52559718714854	2.94791507712709	2.35823386902003	1.89450038130972	1.40879010247314	1.01419852745808	2.65389538590443	3.25586076899112	1.62140320460621	1.00201005107193	0.908191161107382	4.95124861929137	0.81876927964646	1.38940915829745	0.855232552464348	1.59380518557599	0	0	0	no_motif	0	no_motif	0	0	0	0	0	0	no_motif	0	0	0	0	0	no_motif
chr10	58754710	58754985	276	eB	enh	0.925714722983683	1.05826303575918	0.251426733468803	0.625306646843311	0.0766747876386867	0.173346048968691	0.181900960581067	0.110346793239062	0.0773073807676193	0.106766986019508	0.102831946977436	0.16016994684955	0.260647138426055	0.119708737221202	0.0759693508276908	0.126652652753304	0.0973936035468144	0.159021216248007	0.198097285605781	58754853	58754865	+	TCCCAAGGTCACC	9.5	T	2	0	0	2	0	10.15	T motifs	2	2	0	0	2	high
chr10	58800997	58801262	266	L	enh	0.542917741948951	0.145001607240932	0.922711439120151	0.157606049002598	6.58378276632637	0.794353013738101	2.24784176128289	0.186246576295291	0.16579798204082	1.26991392417755	0.311058062347983	0.318671889100737	0.314060002228257	0.192453203552186	0.368826087285384	0.0982153186159605	0.217227911756405	0.242672418251166	0.142787618394093	0	0	0	no_motif	0	no_motif	0	0	0	0	0	0	no_motif	0	0	0	0	0	no_motif
chr10	58812610	58813134	525	eB	prom	1.77124670115293	1.77262232220511	0.133433307800146	0.118751047616979	0.395740754557325	0.43334831087792	0.106016378123136	1.27597494972975	2.99819786043696	2.61402730652802	1.53991698324587	0.557713477958685	1.87794283278459	0.372247525096209	0.880228436153935	14.9018155248673	3.2108159761876	0.319551528089074	0.658628424758775	0	0	0	no_motif	0	no_motif	0	0	0	0	0	0	no_motif	0	0	0	0	0	no_motif
chr10	58878454	58879233	780	L	enh	4.24797919231558	1.24848678618601	0.670133280627374	0.646588191328981	3.87172204751794	0.774399207290472	2.72213885626444	1.00012690184212	0.352484502193803	1.4581809198998	0.566856819083736	0.618503399360084	0.613162493359725	0.441217405056258	0.959762858504864	0.209622215707969	0.587824276607016	1.0114887994674	0.801416043152868	58878697	58878709	-	GGTCAAGGTCAGG	10.1	T	1	0	0	1	0	10.1	T motifs	1	1	0	0	1	high
chr10	59309944	59310895	952	nB	enh	3.11403406152901	2.26152767875929	1.66007224668237	1.54734334669412	2.04884173946403	1.4477840862315	1.59918086413487	0.686619864061366	0.748391563553448	0.742863764258773	0.411327787909744	0.491899515703381	0.681532868258716	0.516247877596461	0.818719559463755	0.195490725157018	0.534238020308282	0.360789095304683	0.704911191240718	59310114	59310131	+	CAGAAGTTCAAGGTCATC	15.6	T	1	0	0	1	0	15.6	T motifs	1	1	0	0	1	high
chr10	59353695	59354927	1233	L	act.enh	17.8266738658338	1.37087732183399	2.96045629722684	0.992688464530538	26.8144394721549	7.55952444852428	14.6020625652036	0.783091115131786	0.556936174618433	4.80041676090276	5.05157650897274	3.68402166669794	0.675115687673761	1.32412475136198	2.08960690902562	0.91980433448713	1.76526352513805	0.946972029899741	0.506813905634938	59353904	59353916	-	TTTTAAGGTCATT	7.8	T	1	0	0	1	0	7.8	T motifs	1	1	0	0	1	low
chr10	59356063	59356366	304	L	enh	1.18254423510454	0.393770119148303	0.147391846329901	0.0706202012082558	0.242744592059286	0.247003666899266	0.357608037011639	0.232808220369114	0.124020905816494	0.171386260361621	0.724948071673402	0.514768545822425	0.237149296817432	0.418243967163664	0.872768024022308	0.167993303094577	0.486968017734072	0.274157609407288	0.483672522393966	0	0	0	no_motif	0	no_motif	0	0	0	0	0	0	no_motif	0	0	0	0	0	no_motif
chr10	59410011	59410802	792	eB	enh	3.53098433456409	1.7194252977964	0.992505228434988	0.462744029438293	1.8159900743133	1.38757957408314	0.948560078302622	0.984800288240841	0.460553318722683	1.42053834610019	1.02063280552734	0.813270523695099	1.08746108699459	0.665024295876459	2.82097119566819	1.16049073980675	1.43959143003366	0.318705306082623	0.45150423842325	59410166	59410178	-	GGTTAAGGTCATG	8.1	T	1	0	0	1	0	8.1	T motifs	1	1	0	0	1	low
chr10	59451898	59452467	570	L	enh	3.0031242267194	1.03963940477764	1.40570118063089	0.861442217991633	0.388850520816711	0.739753287702841	0.725636047807835	0.874937185479325	0.429791882961422	0.962558471677123	1.13371363816747	0.433925762306791	0.390970707639083	0.244835128054096	1.1956274661852	0.254166913281373	0.45106328607305	0.239382390218597	0.713938091970463	59452196	59452208	-	GTTCAAGGTCATC	11.3	T	1	0	0	1	0	11.3	T motifs	1	1	0	0	1	high
chr10	59466974	59467769	796	L	enh	7.60513113979179	1.1773229168335	0.767608280701869	0.360145442149192	4.48193963361343	2.05847371787308	3.99135181672683	1.54816519784959	0.903173905131203	1.52394001039241	2.16203310794183	1.25874297367676	0.376013196542293	0.993341679183879	1.84054520449816	0.407398425704014	0.589332104931336	0.675548299733931	0.792389142423123	0	0	0	no_motif	0	no_motif	0	0	0	0	0	0	no_motif	0	0	0	0	0	no_motif
chr10	59501702	59502795	1094	L	enh	5.7183247582508	2.02073404807473	1.59830056898789	1.31773660944758	3.16627944923793	1.95216322880478	2.39252044662257	0.901894742494048	0.515159098394107	1.51042459675907	1.49746878471201	1.31204213727387	1.06396324538596	0.651217376130125	2.57812076595424	0.511928612015772	1.13716193115122	0.648640117588353	0.704911191240718	59502299	59502311	-	GTTCAAGGTCATG	10.8	T	2	0	0	2	0	9.8	T motifs	2	2	0	0	2	mid
chr10	59524693	59525049	357	L	enh	1.74113143294439	0.300651964240591	0.305927231219231	0.085195379151633	5.85519557736917	0.846077532349355	1.80342714551318	0.812119417269176	0.331763544124156	0.974364161084728	1.70313267866688	0.742738904678512	0.260647138426055	0.402282771850793	1.6144171402975	0.767996699128751	0.978158184454472	0.298370232784852	0.419335954452533	0	0	0	no_motif	0	no_motif	0	0	0	0	0	0	no_motif	0	0	0	0	0	no_motif
chr10	59545186	59545645	460	L	enh	1.85216363211133	0.672467797833692	0.273512474298274	0.265746290982309	0.975041299743082	0.680102618447263	0.729488790067171	0.473105893906337	0.180272168429434	0.566972366019372	1.19153516519538	0.708838698675243	0.275604649522844	0.425892088842917	1.0794629737436	0.167993303094577	0.47591797888894	0.299118848180241	0.396194571211561	59545369	59545381	-	AGACAAGGTCAGA	8.3	T	1	0	0	1	0	8.3	T motifs	1	1	0	0	1	low
chr10	59554015	59554510	496	L	enh	2.04619295631124	0.393770119148303	0.890700451444031	0.250948214943347	0.657035571162447	0.948284452341352	0.658958472667693	0.372493152590582	0.207742638307662	0.704081374308669	0.564294597668061	0.40344459586836	0.237149296817432	0.42577696108234	0.222008286727471	0.140495881032137	0.20653980489747	1.27366322321971	0.340884903999873	59554382	59554394	+	GCCCAAGGTCAAC	9.1	T	1	0	0	1	0	9.1	T motifs	1	1	0	0	1	mid
chr10	59557904	59559197	1294	L	act.enh	8.96065121148291	2.59609625038931	1.68083350845364	0.97789281645092	10.8072548855693	12.495594556703	11.6279980712361	2.58591321916479	1.29283419480982	6.40865219464996	5.69820528229284	16.6479578095254	0.467881413049908	0.990234139354282	3.76944278475059	1.48198246791429	2.09404350538163	0.73237388427828	0.506813905634938	0	0	0	no_motif	0	no_motif	0	0	0	0	0	0	no_motif	0	0	0	0	0	no_motif
chr10	59560179	59560661	483	L	enh	2.57160577700937	0.3265936904072	0.511560422071475	0.397500090076853	1.02221269758938	0.648070822380803	1.28967765207855	0.469757930983562	0.0370082074422933	1.13057941031145	0.616991681864616	1.22704932396549	0.245689627329266	0.462995379445856	0.777870898378973	0.140727188685917	0.406736914258483	1.00754964503136	0.285575236788185	0	0	0	no_motif	0	no_motif	0	0	0	0	0	0	no_motif	0	0	0	0	0	no_motif
chr10	59580486	59581123	638	L	act.enh	3.62487870555219	0.764929166703656	2.05355032779551	0.639773937194684	5.69053942406591	4.00771749845425	3.9070105707678	0.956255676580996	0.355943048119352	1.5435620326809	4.48471968988901	2.06245618158107	0.207234274623853	0.257688520410395	1.28779805147919	0.984629232570253	0.563392731997931	0.252070805959017	1.43296376572241	0	0	0	no_motif	0	no_motif	0	0	0	0	0	0	no_motif	0	0	0	0	0	no_motif
chr10	59616957	59618148	1192	eB	enh	4.99900497771009	3.52066321470403	1.65257843217204	1.54084288253201	1.03934927101788	1.22444957812126	1.80731936228584	1.40768673830556	1.6402449856202	2.21507587914298	1.60286295310512	1.22036957391306	0.681532868258716	0.762571585812273	2.10811807095008	2.45213731222191	2.44888366730106	0.778555603065895	1.43296376572241	59617993	59618005	+	GTTTAAGGTCACC	8.7	T	2	0	0	2	0	8.95	T motifs	2	2	0	0	2	mid
chr10	59753674	59754487	814	L	act.enh	4.8868714993272	1.03565196416623	1.6562292528872	0.707417106274454	3.15938921549732	3.6419692080815	4.79712109571791	1.04109598423797	1.15910797138674	4.54136975545906	2.20704352789136	4.36888831306441	0.459341082538074	0.479403652242538	1.88570179839131	1.14424811745221	0.940964136709477	0.516605049714059	0.562123572846626	0	0	0	no_motif	0	no_motif	0	0	0	0	0	0	no_motif	0	0	0	0	0	no_motif
chr10	59794616	59795594	979	eB	act.enh	11.1313432644201	6.57301506194866	1.21475802279887	1.29087290073492	2.93590167354254	1.80808999896203	3.15585142317023	1.83392115129306	1.90306582624319	2.34710984147925	8.42453298790273	4.5273388816625	0.878726241711023	1.39889580649136	2.59689296864942	0.534218763270743	1.9410532431716	0.863399006011108	0.838671908905066	59794951	59794963	-	AAACAAGGTCATG	8.3	T	1	0	0	1	0	8.3	T motifs	1	1	0	0	1	low
chr10	59819185	59820039	855	L	act.enh	2.58641868239898	0.705727619185369	2.70494999564208	0.63072341822651	3.55194925504063	1.31520531212423	1.43790026028672	0.635433039264663	0.718132867919736	1.50354256990254	1.54247920466154	1.73117367714288	0.367472866030459	0.867889047360168	2.34431937287782	0.991483066592308	2.09483813072027	0.29413637613477	0.681769807999747	59819362	59819374	-	GTTCAAGGACACT	7.9	A	1	1	0	0	0	7.9	A/G motifs	1	0	0	1	0	low
chr10	59842845	59843595	751	L	act.enh	5.04760408202806	1.42276077416721	1.97993081674124	1.17025688350803	1.74620552041522	2.85398281402448	1.92197385077359	0.91193863126237	0.532756670623237	1.68124094904544	1.33681531070667	1.64599055781953	0.734945732060919	0.802376792666434	2.54352930559021	0.547662999082371	1.23847717135822	0.374598333838434	1.01362781126988	59843033	59843045	+	TTTCAAGGTCAGC	10.3	T	1	0	0	1	0	10.3	T motifs	1	1	0	0	1	high
chr10	59934136	59934621	486	L	enh	2.20423352315089	0.899282024185861	0.439471863353023	0.353937521131171	0.611984649992157	0.559956615241161	0.280496097986522	0.575479543499743	0.536215216548786	0.475946299210004	1.178724058117	0.861537914779318	0.245689627329266	0.299332655989965	2.33434635445871	0.339212003103085	0.909883279652808	0.33582279169525	0.783362241693378	0	0	0	no_motif	0	no_motif	0	0	0	0	0	0	no_motif	0	0	0	0	0	no_motif
chr10	59938581	59939254	674	eB	enh	4.42695088241122	4.50175785800113	0.589509710042204	0.668629321978	0.695196258592123	0.633695127110911	0.860783291300134	0.715648166198757	0.675045468838927	0.476516207285249	0.812406690156789	0.634897088309904	0.314060002228257	0.447311385095484	1.58809614329444	0.218973445822472	0.726600429580408	0.497953864677996	0.428362855182278	59938737	59938749	-	GTCAAAGGTCACC	7.6	T	1	0	0	1	0	7.6	T motifs	1	1	0	0	1	low
chr10	59952001	59952711	711	eB	prom	3.01744767467971	2.50227458505893	0.730124171729645	0.451962975038543	0.770810807892807	1.33157300988862	0.540750744260313	2.88999604186725	4.40632280622814	3.68221294807416	10.3871362102537	6.2070836491102	0.497796435243487	0.763548957648209	1.41742503806618	33.3005542954487	10.0630570247007	0.427203215942527	4.98968800589672	0	0	0	no_motif	0	no_motif	0	0	0	0	0	0	no_motif	0	0	0	0	0	no_motif
chr10	59953754	59954336	583	L	act.enh	0.878339262238986	0.4789133928332	1.30930779523545	0.674544699851926	0.874339704935282	0.612259761401539	0.55795332734678	0.691728735261792	0.58786519042221	1.10810784764673	2.60812243013841	2.02003456084578	0.419829383914345	0.19459291455902	1.63200187565381	0.70741933717279	1.06665289731339	0.37149178110822	1.2207519976054	59954099	59954111	-	GTTCAAGGCCAGC	8.2	C	2	0	0	0	2	8	C motifs	2	0	2	0	2	low
chr10	59957961	59958372	412	L	enh	2.07716477502107	0.319275595222133	1.25751391677781	0.253788384934158	18.9347823752701	8.87233569202336	11.852048722074	0.541516223794456	0.465154607462199	1.14010546741808	3.64925300699114	0.396532443875334	0.45080075202624	0.168983121893515	0.590414047951321	0.362790105290255	0.407635685655069	0.230517303256852	0.419335954452533	0	0	0	no_motif	0	no_motif	0	0	0	0	0	0	no_motif	0	0	0	0	0	no_motif
chr10	59964897	59965438	542	L	act.enh	2.10642349272831	1.05891982179693	0.913560297418772	0.406248354063557	2.28663855261264	1.12346981100057	0.921780432393678	1.41693709975133	0.856627960124845	0.86873699121571	6.90255155456659	2.3077730321263	0.696490379355506	0.294906938773912	2.52340774253417	3.91634455370943	3.1460892304212	0.396802845324925	1.29920304805806	59965226	59965238	-	TCTCAAGGTCGCC	8.5	T	1	0	0	1	0	8.5	T motifs	1	1	0	0	1	low
chr10	59969776	59970441	666	L	prom	2.76098525563083	0.468264643074473	0.763821879619052	0.357664427585633	2.05732101525524	1.31151771358563	0.758137613342018	1.30389988769957	0.462031221621683	1.4581809198998	3.69938786977202	1.71102923703934	1.39510390863789	0.588919196326253	1.78809428288698	15.1231540061767	5.73162365329341	0.439376549983148	3.23389313763392	0	0	0	no_motif	0	no_motif	0	0	0	0	0	0	no_motif	0	0	0	0	0	no_motif
chr10	59972288	59972850	563	L	enh	7.06319231270145	0.742974881148454	1.78274263990099	0.339650030413201	5.48666234499497	1.85450339249522	3.80128984094296	0.611513608327698	0.341301281688221	1.18168327102023	17.0338890080845	1.34911650958708	0.577165445616934	0.269412273868984	1.5102494503519	0.35964367989005	0.504976028356452	0.362522606408877	1.10110576245228	0	0	0	no_motif	0	no_motif	0	0	0	0	0	0	no_motif	0	0	0	0	0	no_motif
chr10	59974166	59975221	1056	nB	act.enh	10.0971659937734	3.41089178692802	5.1475384281687	1.75610689080168	23.79549631912	5.00553286911295	7.31724929811287	2.5934026723329	1.56767615615097	6.10911307503042	26.0380899221493	7.91167216581868	0.621702823871559	0.565604952883138	5.38862038780693	2.30844888637584	2.07510785394395	0.587464850736553	2.91614961687502	0	0	0	no_motif	0	no_motif	0	0	0	0	0	0	no_motif	0	0	0	0	0	no_motif
chr10	59975310	59975747	438	dB	enh	4.82235821040367	3.26922083426075	1.47635799038067	2.31823091940271	0.917976974988235	0.576705946045585	0.420081057932421	0.202192863586601	0.156260244476755	0.190492501299051	1.02831946977436	0.723731420357516	0.589664651751101	0.350819636143329	1.31697809833729	0.197292245006685	0.381581888933699	0.265684831270643	0.340884903999873	59975383	59975399	-	ACAAGTTCAAGGCCAGC	12.7	C	2	0	0	1	1	11.7	both T & C motifs	2	1	1	0	2	mid
chr10	59977218	59978017	800	eB	act.enh	5.12815391991448	2.32471666688898	1.22231060925266	0.938282480014629	10.2968540468769	5.73312834131249	5.1775611375104	1.61767889190529	0.529633284782721	1.59078479031132	3.7597716182156	2.31754243804204	1.09023488689819	0.732593514568056	3.32823028318193	0.553104139277304	1.02677041053275	0.41457497050632	0.838671908905066	59977577	59977589	+	TTACAAGGTCATT	9.6	T	1	0	0	1	0	9.6	T motifs	1	1	0	0	1	mid
chr10	60025249	60025605	357	nB	enh	2.18672860190007	0.57601898835232	2.54542595168553	1.07337003870557	1.69055484677771	0.444666368020503	1.20086349742662	0.155631219512778	0.185208617253983	0.274218016578594	0.556607933421036	0.401099646846619	0.130323569213028	0.490370426981628	0.809985243239804	0.126652652753304	0.565208281263353	0.216272370588057	0.142787618394093	60025361	60025378	-	GGGAAGTTCAAGGACAGG	11.3	A	2	2	0	0	0	10.4	A/G motifs	2	0	0	2	0	mid
chr10	60029207	60029830	624	nB	enh	4.34199592766101	0.988412738482165	3.32558637464856	1.73462915577321	2.35960382152472	1.43943618958218	2.64488918519073	0.482839945829643	0.314165971895026	0.578778055426977	0.358630703713189	0.659320086757646	0.16877892191844	0.583525650287436	0.90339014556741	0.17411913629515	0.623360420434016	0.489088777716252	0.396194571211561	60029805	60029822	+	TCTGAGTTCAAGGCCAGC	15.4	C	1	0	0	0	1	15.4	C motifs	1	0	1	0	1	high
chr10	60030800	60031129	330	nB	enh	0.495297552489599	0.323263035833541	1.26092190131586	1.15504198582357	0.643255103681219	0.334671296468804	0.408491954461711	0.153076783912565	0.157738147375755	0.114067537549332	0.456338207859275	0.742959011219272	0.367472866030459	0.580321118410746	0.848311362277904	0.126652652753304	0.485707505979636	0.152750904321202	0.364026287240845	60031022	60031039	-	TCGGGGTTCAAGGCCATC	14.2	C	2	0	0	0	2	13.45	C motifs	2	0	2	0	2	high
chr10	60050656	60051451	796	L	act.enh	4.11993152932713	0.727681904740571	1.05042877534607	0.849180233808676	2.6521690918189	1.2097179396968	2.01750386225554	0.686136173583821	0.651841127615182	1.6093211231735	0.511597513471505	1.50867226318232	0.566166810142478	0.979102043446986	1.51454575809215	0.326062697785592	0.68760571483117	0.502535038092726	0.562123572846626	60051437	60051449	+	TAGCAAGGTCAGG	7.9	T	2	0	0	2	0	9.45	T motifs	2	2	0	0	2	mid
chr10	60056946	60057641	696	L	enh	2.53855376422498	1.47863166711184	1.32559857683539	1.32698347992501	0.581067609082429	0.697399031627263	0.7224801638453	0.45605624244745	0.360544336858868	0.533265022022293	0.50903529205583	0.552807802775711	0.574707140654312	0.494022562596078	1.04190045670837	0.119355599824049	0.414940743137427	0.52642551096928	0.8657526110943	60057408	60057420	+	GTTCAAGGTCATT	10.8	T	1	0	0	1	0	10.8	T motifs	1	1	0	0	1	high
chr10	60081975	60082661	687	L	act.enh	2.82659982377031	0.460946547889405	1.98473306248037	0.594039892544947	6.00412880836127	2.01556044511467	2.34201857383971	0.746747213458815	0.336532412906189	1.56044276804153	1.02319502694301	2.19291708855525	0.651617846065138	0.583078309676651	2.10366991876851	1.44756080151182	1.36886533148281	0.461132213124767	0.364026287240845	0	0	0	no_motif	0	no_motif	0	0	0	0	0	0	no_motif	0	0	0	0	0	no_motif
chr10	60133675	60134412	738	L	prom	4.53541343007428	1.21457017879659	0.564089835341758	0.233077358980614	1.61794299064497	1.70839647395464	1.22799229722952	1.36813085692231	1.22506455160626	2.48484288456797	3.30855785318768	2.89945273224171	0.367472866030459	0.854905275497704	3.8321849557914	4.27315534458088	3.52162239850056	0.382734906831948	1.33137133202878	60134105	60134117	+	GAGCAAGGTCACA	8.6	T	1	0	0	1	0	8.6	T motifs	1	1	0	0	1	low
chr10	60136918	60137606	689	L	act.enh	4.88577022011125	1.22587571459306	0.656873899909751	0.769533793225686	3.23977352186261	1.82680186500147	2.55582717134005	0.672744321892724	0.516804581335623	1.07833573345219	4.16853718470967	2.61514128928458	0.766983904181376	0.759667836217009	3.33138076981574	0.349598526814208	1.61120760427264	0.332514544616374	0.958318144058187	60137332	60137344	-	GTCCAAGGTCACT	9.4	T	1	0	0	1	0	9.4	T motifs	1	1	0	0	1	mid
chr10	60140667	60140961	295	L	enh	1.06979893493502	0.293333869055523	0.554781814995831	0.272545977360542	0.93069720413146	0.586698105876844	0.885735654773003	0.400554073772882	0.125498808715494	1.02831756216973	0.45890042927495	0.648838963601003	0.343975024421836	0.262088109545965	0.600834995317469	0.173856137289919	0.402207776915435	0.459255325726332	0.198097285605781	60140719	60140731	+	CTTTAAGGTCACC	8	T	1	0	0	1	0	8	T motifs	1	1	0	0	1	low
chr10	60141867	60142130	264	L	enh	1.03968366672648	0.133696071444457	0.223147401153192	0.101270910552969	0.917976974988235	5.48280555182966	6.11431834171304	0.785955387577015	0.0531278767724237	1.18339299524596	3.34588160889018	0.968294661762097	0.260647138426055	0.253165811147249	0.848044699451254	0.249939692178723	0.432260527417289	0.224427162627877	0.396194571211561	0	0	0	no_motif	0	no_motif	0	0	0	0	0	0	no_motif	0	0	0	0	0	no_motif
chr10	60147809	60148209	401	L	act.enh	1.78716088575849	0.375146488166761	1.04189376347935	0.28562080184596	6.86186074358065	2.30706328711908	3.63391547594953	0.384607786481572	0.560394720543982	3.15498692101644	0.669688766061172	1.89229026820159	0.299102491131468	0.163565468281823	0.427148243118456	0.194686439272341	0.669058271550208	0.32591626950493	0.317743520758902	0	0	0	no_motif	0	no_motif	0	0	0	0	0	0	no_motif	0	0	0	0	0	no_motif
chr10	60149529	60150026	498	nB	enh	2.29739370799503	1.11812136931521	1.14047169061081	1.20909549398425	0.433194616428332	0.523137247505623	0.53997279614236	0.266771540074401	0.207575058265146	0.20172828263141	0.569419040499411	0.436235376025715	0.252106807914221	0.311000829061165	0.782889402269817	0.153918767161965	0.603894708128519	0.337048168316974	0.419335954452533	60149733	60149750	+	CAGGAGTTCAAGGTCATC	16.3	T	1	0	0	1	0	16.3	T motifs	1	1	0	0	1	high
chr10	60161576	60161770	195	L	enh	0.862302713276098	0.0818126191112372	0.248335449875951	0.0587367961273024	0.268538463125071	0.0918145153010569	0.227767318617008	0.148451603189684	0.125498808715494	0.43830372541039	0.255798756735753	0.342252849362828	0.0918682165076148	0.0935784563437189	0.0928109684240308	0.119586907477829	0.183357241601152	0.319390434740911	0.253406952817469	0	0	0	no_motif	0	no_motif	0	0	0	0	0	0	no_motif	0	0	0	0	0	no_motif
chr10	60162002	60162680	679	L	enh	2.73038052999299	0.297321309666931	0.457796555799748	0.245869352159314	1.37042864152107	1.46043768734425	1.72774993009459	0.660319851156718	0.239981976967923	0.726552936973388	1.18384850094835	1.01107719371081	0.283088634116363	0.550676494699864	0.636112462020041	0.253748098208763	0.599343519011571	0.735540475383629	0.285575236788185	0	0	0	no_motif	0	no_motif	0	0	0	0	0	0	no_motif	0	0	0	0	0	no_motif
chr10	60166136	60166906	771	L	act.enh	3.75390528339926	0.772247261888723	0.921966726997119	0.380237995189739	13.5477587558322	8.57772125983571	13.6892135592986	1.59521053240096	0.802022180453421	4.53474736545285	8.87318453151498	5.21780102951317	0.35251535493367	0.448823809703101	2.19846836574083	0.451654193791713	0.975962888358951	0.603202813596623	0.824557426393839	0	0	0	no_motif	0	no_motif	0	0	0	0	0	0	no_motif	0	0	0	0	0	no_motif
chr10	60174852	60175953	1102	L	act.enh	5.62210546447347	0.87667095259291	1.64548949767362	0.497934485539929	3.30408149313741	1.17430712357722	2.2338689296878	0.884981074247647	0.378477069173031	1.85982820141179	3.25586076899112	1.5583693360562	0.700232371652265	0.707088603444441	1.93217417022435	0.396890646478012	1.06187339534278	1.19039196886766	0.72805257448169	60175527	60175539	+	CATCAAGGTCAGA	9.9	T	1	0	0	1	0	9.9	T motifs	1	1	0	0	1	mid
chr10	60188219	60188714	496	L	enh	1.7094254280906	1.29638279790782	0.334342129801485	0.295040188078762	0.375776878894151	0.326304517359979	0.577018606546167	0.437865356400943	0.247874231590472	0.472580977482714	0.566856819083736	0.476615252599476	0.506336765755321	0.303408024642325	0.544165477346924	0.232585366447525	0.455424712795765	0.238672095296673	0.538982189605654	60188563	60188575	+	TTTAAAGGTCACA	8.2	T	1	0	0	1	0	8.2	T motifs	1	1	0	0	1	low
chr10	60193221	60194065	845	L	act.enh	3.11207623181177	1.77928363135243	0.741970908423372	1.21516412490525	1.23598270356887	1.85834363692904	0.695660841464083	1.42011120904157	1.56455277031045	2.24148267161023	4.85103705784922	3.05595709082497	0.685274860555476	0.616294506988999	3.38286826765754	3.59110376995199	2.82803207357584	0.398810957215999	1.61694656881696	60193385	60193397	-	ATTCAAGGTCACC	10.9	T	1	0	0	1	0	10.9	T motifs	1	1	0	0	1	high
chr10	60205814	60206432	619	L	enh	2.81056327480743	1.36355922664893	0.368086502768868	0.415576848419762	0.637778521057942	0.612830455748515	0.545418637942211	0.639748383142528	0.407593021992776	0.319731049983278	1.80084018281297	0.746000931723209	0.598204982262936	0.485847717718482	2.05152340120208	0.391921362388939	0.839570485659007	0.436165909515335	0.45150423842325	60206175	60206187	+	CAGCAAGGTCAGA	7.7	T	1	0	0	1	0	7.7	T motifs	1	1	0	0	1	low
chr10	60213559	60213864	306	L	enh	1.90039564335732	0.738987440537046	0.733728341467843	0.432702081169199	0.54184668331475	0.352693080896302	0.40213331501416	0.436278301755821	0.10954671942788	0.541135481627363	0.724948071673402	0.567190685514211	0.163980583703365	0.306068223861137	0.98077667482326	0.254188262963173	0.486001113224032	0.176473612262604	0.364026287240845	60213664	60213676	-	GTTCAAGGTCATC	11.3	T	1	0	0	1	0	11.3	T motifs	1	1	0	0	1	high
chr10	60240561	60241186	626	L	act.enh	3.22959374191707	0.572031547740912	0.6072079845768	0.242961965079338	0.663572392123727	2.26399046722198	0.97288126012004	0.974446562627503	0.506931683686525	4.10074326779411	1.03600613402139	1.69143013454031	0.260647138426055	0.280135455985891	0.607874349404368	2.56535394548507	1.50263269439086	0.504219499276168	2.64977644437955	0	0	0	no_motif	0	no_motif	0	0	0	0	0	0	no_motif	0	0	0	0	0	no_motif
chr10	60265197	60265501	305	L	enh	1.51747629796526	0.880658393204318	0.328864968183215	0.383301063276135	0.644315342019222	0.397952282295213	0.289166689773206	0.123738644930158	0.12714429165701	0.209028834161235	0.205663893954872	0.636446727237336	0.237149296817432	0.236334042185683	0.55480584220267	0.195490725157018	0.417293323441585	0.249706387497655	0.428362855182278	60265350	60265362	-	TTTCAAGGTCAGA	10.2	T	1	0	0	1	0	10.2	T motifs	1	1	0	0	1	high
chr10	60277926	60278549	624	dB	prom	6.20946192259126	4.44452666859608	0.973858698054835	1.27657327022023	0.90525674584501	0.773864881446465	0.629567831167019	0.827582014082941	1.39959268848221	1.66606993791055	2.98981312659267	3.4005396962091	0.35251535493367	0.641024182992637	1.13523232960699	23.1997949192422	7.0830701032178	0.260838286309699	2.478759860963	60278141	60278157	-	GGGGCTTCAAGGCCATG	7.8	C	1	0	0	0	1	7.8	C motifs	1	0	1	0	1	low
chr10	60347065	60347395	331	L	prom	1.69253232862642	0.557395357370777	0.269512615959571	0.142362176772467	0.675585795708284	0.632717286660765	0.139435463187565	0.781504060486664	0.982126768840339	0.969859023206948	1.55272809032424	0.559043010345358	0.835354279080367	0.317229508948363	1.37285003784636	5.62303856804285	2.59687135197757	0.319018227342968	0.760220858452407	0	0	0	no_motif	0	no_motif	0	0	0	0	0	0	no_motif	0	0	0	0	0	no_motif
chr10	60411892	60412587	696	L	enh	3.75280400418331	1.08153089338988	0.647207664629888	0.340702159720646	0.573117137003812	0.770218745380099	0.661851136405659	1.21760850860995	0.743455114728899	0.87883295639758	1.23654558514491	0.743762052972564	0.719988220964129	0.437565269441808	0.951098649284882	0.274157324442578	0.882375674023866	0.350759800239663	0.737079475211435	60412083	60412095	+	AGCCAAGGTCATG	8.4	T	1	0	0	1	0	8.4	T motifs	1	1	0	0	1	low
chr10	60413007	60413249	243	L	enh	1.19870314842475	0.252755952518779	0.141671834433508	0.17172571891743	0.491319179521183	0.34220021830865	0.660780778511113	0.0864273623020971	0.246228748648956	0.141044238091832	0.51928417771853	0.324592980918779	0.18373643301523	0.14496844444999	0.511263948288925	0.0982153186159605	0.302200188784809	0.152653297710139	0.285575236788185	0	0	0	no_motif	0	no_motif	0	0	0	0	0	0	no_motif	0	0	0	0	0	no_motif
chr10	60422794	60423068	275	L	enh	1.3897957280488	0.189566964389084	0.511239680804109	0.113664900954914	1.44127343375715	0.754027399299842	1.27239392641977	0.393064620604772	0.152969278593722	0.658568340903985	1.03344391260571	0.44114105120869	0.329017513325046	0.192550458726254	0.696453294428422	0.247410779959816	0.220153536043798	0.19637299142533	0.253406952817469	0	0	0	no_motif	0	no_motif	0	0	0	0	0	0	no_motif	0	0	0	0	0	no_motif
chr10	60455523	60456127	605	L	enh	3.52829231870288	1.06225047637059	0.657305965510763	0.522588032165486	2.73502728763953	0.858824737024088	0.914067036609513	0.782297587809225	0.49591604322346	0.636666686314511	0.975622385577805	0.949674389461467	0.420885729832661	0.516948311596871	2.10878321548907	0.712256552227577	1.07625075459552	0.168729348094191	0.999513328758648	60455896	60455908	+	GCTCAAGGTCACC	10.7	T	1	0	0	1	0	10.7	T motifs	1	1	0	0	1	high
chr10	60463567	60463998	432	eB	enh	1.11827567489566	2.10920797633329	0.190205429687254	0.269260011178562	0.0446975083909561	0.402444161923945	0.180556998028797	0.448392935646811	0.315643874794026	0.141044238091832	0.305933619516633	0.288107692294193	0.382430377127248	0.258388954410805	0.321857522428028	0.148024241615172	0.244928814538483	0.218333307706883	0.396194571211561	0	0	0	no_motif	0	no_motif	0	0	0	0	0	0	no_motif	0	0	0	0	0	no_motif
chr10	60480003	60480943	941	dB	enh	9.94928848674487	10.7542304770371	1.43757660204036	2.82925220825833	1.3649520588978	1.50184569505199	1.33450967720692	0.688380772339018	0.60694066555034	0.63552687016402	1.07589211113957	0.699043045966845	0.35251535493367	0.539073105642111	1.48331385431073	0.211907700546996	0.915927066809413	0.557475007990358	0.792389142423123	60480642	60480658	-	CCAGGTTCAAGGTCAAA	10.3	T	4	0	0	3	1	11.35	both T & C motifs	4	3	1	0	4+	mid
chr10	60606690	60607694	1005	L	enh	7.82376933612049	1.31101898827796	0.709444827168769	0.652788828468969	15.1724165892845	4.30751484032849	6.19642117099794	0.801765691655838	0.569932458108047	2.7578669582719	3.71476119826607	1.18581245054523	0.957137517781561	0.655643093346178	3.09596847087872	0.464041786324922	0.942852274937836	0.497758651455871	1.04579609524059	0	0	0	no_motif	0	no_motif	0	0	0	0	0	0	no_motif	0	0	0	0	0	no_motif
chr10	60629484	60630048	565	L	enh	3.7688405531462	1.0030489288523	0.273763405220729	0.172847493273385	0.484428945780568	0.407843937321	0.386202077498511	0.549973057917656	0.233400045201858	0.339407198995952	0.730072514504752	0.588954619188608	0.78835859586312	0.418870990435907	0.350138314145404	0.268551061167904	0.479494517047	1.21182292913678	0.45150423842325	0	0	0	no_motif	0	no_motif	0	0	0	0	0	0	no_motif	0	0	0	0	0	no_motif
chr10	60668792	60669212	421	L	enh	2.29898444464029	0.846741785814893	0.21376039315196	0.221289701694945	0.962674483379191	0.490884527410061	0.187686390544091	0.467203495383349	0.38636932379558	0.64339732976909	1.34450197495369	0.750115626213141	0.314060002228257	0.542655359436444	1.19136416380973	0.684087224099183	0.560123373824938	0.507887435512804	1.01362781126988	60668976	60668988	+	GCTCAAGGACACA	7.7	A	1	1	0	0	0	7.7	A/G motifs	1	0	0	1	0	low
chr10	60723927	60725524	1598	L	act.enh	7.18524412218085	3.91640369196558	1.67116838394085	1.49582835834879	3.10285369445507	3.31335503676646	1.25272680975804	1.82881228009264	1.97577191827129	2.09313788198858	4.06314301631656	4.10822838231242	0.903724653979359	2.18973759865307	9.11417334243231	1.86300158292138	2.85079876941531	0.849246965663766	2.19318462417482	60724103	60724115	-	ATTCAAGGTCACG	12.1	T	1	0	0	1	0	12.1	T motifs	1	1	0	0	1	high
chr10	60726445	60727165	721	dB	act.enh	3.72036381318555	2.09189791742724	1.73492032342587	1.20021279581922	2.26402539656086	2.2690036455233	1.4054851402602	1.15655164867746	1.19480585597255	1.54812129728286	3.24048744049707	3.63219892126579	0.497796435243487	0.862024316264666	3.54481167971898	0.478305356752759	1.16752064299963	0.403578114612188	0.903008476846499	60726880	60726896	-	GTGAGTTCCAGGACAGT	9.2	A	3	1	0	1	1	10.2	both T & C motifs	3	1	1	1	2	mid
chr10	60742780	60743576	797	L	act.enh	4.77253546251242	1.24116869100094	1.34394862198219	1.01816395848992	3.0839500571299	0.954234279260426	0.795344018734542	0.96806047362697	0.49887184902146	0.605184847894231	1.08614099680227	1.67844611664069	0.390970707639083	0.856036871285705	1.69974223864763	0.586718164584617	1.15276009130245	0.33633787339505	0.364026287240845	0	0	0	no_motif	0	no_motif	0	0	0	0	0	0	no_motif	0	0	0	0	0	no_motif
chr10	60750662	60751637	976	L	enh	3.99188386633869	2.91269797707553	0.775723362035087	1.14843197188257	1.45399366290037	1.35991441509236	1.15963255165052	1.08717393783425	0.850046028358779	0.761970005196203	1.33937753212234	1.27780345905891	0.796898926374955	0.879385853324408	2.29712691669981	0.679747562074908	1.44086994826035	0.676571515916201	0.80650362493435	60751250	60751262	+	ATTCAAGGTCAGC	10.7	T	2	0	0	2	0	9.75	T motifs	2	2	0	0	2	mid
chr10	60785847	60786363	517	L	enh	3.09750805513682	1.49326785748197	0.792344062212786	0.57767424595886	0.656328745603778	0.556787569959789	0.291803430823905	0.50834643141173	0.2768226043677	0.255111775641164	1.22885892089788	0.552244894621995	0.322600332740091	0.462751829069403	1.86398299990877	0.267379841439221	0.525654444599238	0.190895539107217	0.912035377576244	60786004	60786016	-	GTTCAAGGTCATT	10.8	T	2	0	0	2	0	9.65	T motifs	2	2	0	0	2	mid
chr10	60794603	60795141	539	L	act.enh	3.68975908754771	0.742974881148454	0.347836280152899	0.289735999239801	0.548030091496695	0.910617169311859	0.444124526937761	0.697147443307234	0.586219707480693	0.845125612400501	2.52578825448637	2.62627876977949	0.337557843836881	0.640138781657264	2.56242589383465	2.49573585570344	2.41261719528218	0.330860421076937	0.815530525664095	0	0	0	no_motif	0	no_motif	0	0	0	0	0	0	no_motif	0	0	0	0	0	no_motif
chr10	60802849	60803526	678	L	enh	2.92184020268902	0.872683511981503	0.39976866853329	0.254013710989086	0.453158492091506	0.525751371026794	0.380697856594608	0.613584353450366	0.341301281688221	0.354008302055602	0.975622385577805	0.690895370797992	0.467881413049908	0.736450584820987	1.81416935778114	0.310354326816737	0.882575478826218	0.450846536319174	0.690796708729491	0	0	0	no_motif	0	no_motif	0	0	0	0	0	0	no_motif	0	0	0	0	0	no_motif
chr10	60827612	60828718	1107	L	act.enh	5.18948573554749	4.13261589294394	1.6404859156451	1.682416337629	12.7306613974978	2.31239894021039	3.42481011056293	1.2777358580074	2.51823390650111	5.6343065919709	4.63768649964732	2.42443513868587	2.17704532391606	1.25047103924972	4.6230811673778	3.31751001714207	1.59497523719564	1.50225180215025	1.15641542966397	60828298	60828310	-	GCCCAAGGTCACA	9.2	T	1	0	0	1	0	9.2	T motifs	1	1	0	0	1	mid
chr10	60845443	60846210	768	nB	enh	2.85952947219738	1.83515452429706	1.06766266170233	1.92556069126754	0.497502587703128	0.990999474900915	0.820665569273795	0.700011715752463	0.394596738503162	1.11738526467364	0.569419040499411	0.695785348323415	0.409670211032631	0.329708708295069	0.759034186401617	0.435562179029023	0.461333270639782	0.397518483411357	0.958318144058187	60845828	60845845	-	GGGGAGTTCAAGGTCACA	12.7	T	1	0	0	1	0	12.7	T motifs	1	1	0	0	1	high
chr10	60859392	60860112	721	eB	enh	2.98574166982591	2.32340309481349	0.439233053397066	0.72251986525423	0.402277575518605	0.474177691036536	0.468934691189596	0.398967019127759	0.259392612181086	0.334332153042927	0.616991681864616	0.51907014406961	0.454542744322999	0.370758944934493	0.874862635630542	0.295760220958226	0.412856775727885	0.35077801928597	0.428362855182278	60859645	60859657	+	ATTCAAGGTCACC	11	T	2	0	0	2	0	11.2	T motifs	2	2	0	0	2	high
chr10	60863073	60863712	640	L	enh	2.42739920070071	1.18196714348266	0.427315409692367	0.306269466629026	0.860912650233388	0.799089382458573	1.09797715531996	0.543586968917124	0.53604763650627	1.31434126815593	0.925487522796924	0.516098078209098	0.621702823871559	0.42067415783863	1.27358201271507	1.50249464329137	1.23830389517145	0.545639657627518	0.562123572846626	0	0	0	no_motif	0	no_motif	0	0	0	0	0	0	no_motif	0	0	0	0	0	no_motif
chr10	60948595	60949655	1061	L	act.enh	6.6293489402022	1.63761267868516	0.91615559237791	0.414172242757088	5.87992921009696	1.72650921034629	2.52733437581245	1.86308543664294	0.681124660477443	3.81196727810945	5.57598512952262	3.17306373986732	0.950720337196606	0.627708622338875	3.94130096167541	0.582169211801949	1.59811681645528	0.657010224277455	0.990486428028904	0	0	0	no_motif	0	no_motif	0	0	0	0	0	0	no_motif	0	0	0	0	0	no_motif
chr10	60973589	60974139	551	L	enh	3.0361762395038	0.4789133928332	0.849506721611158	0.455431329779725	12.7018648332641	1.51949706633666	7.98463058336175	0.546141404517337	0.262515998021602	2.41737406984963	0.667126544645497	0.385481240932291	0.18373643301523	0.268402464886836	0.566954489139989	0.119355599824049	0.262109321081958	0.358504064408076	0.492699423123711	0	0	0	no_motif	0	no_motif	0	0	0	0	0	0	no_motif	0	0	0	0	0	no_motif
chr10	61044678	61045274	597	L	enh	3.37220958158047	0.713702500408184	0.913773754674657	0.366794303439693	0.509869404067019	0.702705109644814	0.482558288897471	0.816744597992057	0.629474686604019	1.59580570954016	1.09382766104929	0.915509693398537	0.18373643301523	0.663949668866456	2.11241658058796	0.301192131197459	0.71047629296525	0.320359429622061	1.14738852893422	0	0	0	no_motif	0	no_motif	0	0	0	0	0	0	no_motif	0	0	0	0	0	no_motif
chr10	61059127	61060345	1219	L	act.enh	9.1201601506105	3.228642917724	1.08853930223042	0.564237838086846	7.23428151652753	4.00458747327368	4.13042991030891	1.93660463773149	1.42064880663689	3.25576903879556	5.83690832908972	6.12284281674003	0.52129427685211	1.26906492795269	6.16848513830728	2.2142436083853	1.99556244478283	0.555981873952882	0.72805257448169	61059746	61059758	+	GATGAAGGTCACT	8.2	T	1	0	0	1	0	8.2	T motifs	1	1	0	0	1	low
chr10	61063193	61063731	539	L	act.enh	2.41246393095377	0.460946547889405	0.642088717945554	0.261048435259623	2.84085205229128	1.11524301507291	1.26827806642296	0.633362294141995	0.450848001116102	1.05301463041125	4.38444996432724	2.20476572899029	0.314060002228257	0.19299779933704	1.0660392434993	1.13475065924468	1.08513241620859	0.147806752749195	1.31331753056929	0	0	0	no_motif	0	no_motif	0	0	0	0	0	0	no_motif	0	0	0	0	0	no_motif
chr10	61074519	61075846	1328	eB	act.enh	12.2288101804171	4.87089982305832	2.04563254242951	0.851886574427164	4.01023091697608	2.03050994460427	2.61140745822682	0.870795695233989	0.442788166451036	2.27462010753207	4.22635871173758	1.73435811788517	0.944638311647393	0.773548867896235	3.37259598688054	0.489385803425221	0.960074255167549	1.816385350969	0.903008476846499	61074874	61074886	-	TTTGAAGGTCACA	8.8	T	1	0	0	1	0	8.8	T motifs	1	1	0	0	1	mid
chr10	61079151	61079753	603	L	enh	2.10740240758693	1.93826464292575	0.41800738934644	0.220848761422464	0.675585795708284	0.47650887904893	0.395325828691581	0.408527217418536	0.370417234507966	0.289958935788733	1.45502058617815	0.623017533121426	0.390970707639083	0.442414219695771	1.5866942791107	0.210736480818313	0.634792943194592	0.238614055570281	0.704911191240718	61079457	61079469	-	CCTGAAGGTCACC	7.8	T	1	0	0	1	0	7.8	T motifs	1	1	0	0	1	low
chr10	61080518	61081634	1117	nB	prom	4.3441984860929	2.9858789289262	2.17060871525117	2.4760762574103	2.74880775512076	2.06467669549284	2.22862093833526	2.0086727673874	1.84664698358773	5.54276474381047	4.65305982814137	6.24717970136945	0.536251787948899	0.671589460972371	4.36283380444109	9.17045406255158	6.30849854145658	0.485088454761758	2.41442329302157	61081200	61081217	-	GTTGAGTTCAAGGTCAGC	15.2	T	1	0	0	1	0	15.2	T motifs	1	1	0	0	1	high
chr10	61145278	61146194	917	nB	prom	4.23047427106476	1.39348839342694	10.4968303159509	5.35139694231262	8.57025898934553	2.18434083149329	5.6601041975293	0.76683499099546	0.911233739796268	4.40882001177173	0.664564323229822	4.84714927630601	0.405928218735872	0.741046441685326	1.45116430218749	8.95605123902259	3.98430373279842	0.496833041884665	0.981459527299159	61145910	61145927	+	TAAAAGTTCAAGGCCAAG	11.6	C	5	0	0	1	4	11.38	both T & C motifs	5+	1	4+	0	4+	mid
chr10	61149076	61149954	879	eB	enh	6.18069266231333	5.30459107270562	0.748439672764963	1.25441712906763	0.842362425687551	0.710661773504026	0.915601040830693	0.867757569156231	0.53309183070827	0.708016604111204	1.03600613402139	0.708078723883751	0.604622162847891	0.285305360941987	1.40619721837055	0.25278573558071	1.06406666126405	0.379880572934423	0.419335954452533	61149496	61149508	+	CCCCAAGGTCACA	9.3	T	1	0	0	1	0	9.3	T motifs	1	1	0	0	1	mid
chr10	61194140	61194516	377	nB	enh	0.926081816055666	0.464277202463065	1.85584813994182	1.37834748221615	0.821338311686374	0.382541558424922	0.269016814801873	0.333904652162414	0.138495092205108	0.715735680314324	0.564294597668061	0.702146653222976	0.18373643301523	0.352737726575051	0.648242012049949	0.147792933961392	0.515947438742835	0.341992319888981	0.198097285605781	61194216	61194233	-	CAAGAGTTCAAGGCCGCC	12.6	C	1	0	0	0	1	12.6	C motifs	1	0	1	0	1	high
chr10	61199689	61200370	682	L	act.enh	2.57099395522274	0.742974881148454	0.600348668622931	0.352890247742414	1.5866725369559	1.19106029266116	1.12704594036385	1.25668069951567	0.840508290794714	3.5242879746217	2.00906629818352	2.9632966352073	0.237149296817432	0.88904927836372	2.50324769068562	0.493881647844728	1.9376460405134	0.439676317033665	0.585264956087598	0	0	0	no_motif	0	no_motif	0	0	0	0	0	0	no_motif	0	0	0	0	0	no_motif
chr10	61201083	61201370	288	L	enh	1.43680409572151	0.531453631204167	0.192781619701623	0.112325084422062	0.567640554380535	1.06301769988774	0.287625490501816	0.62173135072855	0.210866024148179	1.4334297249341	10.4398332944502	0.858422012123353	0.145281080309817	0.319548902616654	1.78787414487001	1.01333477418836	0.856164593093859	0.250827210290986	1.38668099924047	0	0	0	no_motif	0	no_motif	0	0	0	0	0	0	no_motif	0	0	0	0	0	no_motif
chr10	61209538	61209871	334	nB	enh	1.2936987986288	1.12609625053803	0.544613717871059	0.844036581894821	0.34379959964642	0.262061463670198	0.253600407666699	0.136336969298694	0.288340984958314	0.0915959748846129	0.152966809758317	0.320339893699099	0.299102491131468	0.412947413171941	0.195793707622241	0.119586907477829	0.21665486777317	0.30002435632429	0.405221471941306	61209703	61209720	-	TGGGAGTTCAAGGTCAAC	15.2	T	1	0	0	1	0	15.2	T motifs	1	1	0	0	1	high
chr10	61225708	61226383	676	L	act.enh	10.1613121896249	1.10414196498283	1.87666085743721	0.558104418036024	7.60210792334307	4.41761340474737	4.03697967933585	1.19082480522776	0.985250154680855	2.15045660480087	11.3151859544663	2.04731824379235	0.279346641819604	0.711394667826531	3.07201452243807	0.571230508619837	1.24612131137932	0.57322309518977	0.838671908905066	61226137	61226149	+	GTTCAAGGACAGT	7.9	A	1	1	0	0	0	7.9	A/G motifs	1	0	0	1	0	low
chr10	61235787	61236470	684	L	act.enh	6.59323781848461	1.08950577461269	2.24830818306652	0.989313429625296	5.18278786576209	1.5131489646577	2.26993184836605	2.00263438565192	1.99666045638345	2.36233497933833	13.2137336414253	8.41588973792766	0.506336765755321	0.72163416146521	3.67774162978209	1.35746266391812	1.45201264771951	0.389832258969336	1.2207519976054	0	0	0	no_motif	0	no_motif	0	0	0	0	0	0	no_motif	0	0	0	0	0	no_motif
chr10	61236934	61237696	763	nB	act.enh	6.72250912504633	2.38856244105643	3.37220361704346	1.77294504113172	4.97732174464055	2.25741671200201	3.23265487517766	1.69471990954914	1.60552226380584	4.37516679449883	9.50153466457492	18.0835994818899	0.414468549247706	0.736862517465092	2.6050693688516	2.39668724535799	3.36307183609397	0.415679008305383	1.82915833693397	61237230	61237247	+	CAAGAGTTCAAGGTCAAC	15	T	1	0	0	1	0	15	T motifs	1	1	0	0	1	high
chr10	61241880	61242987	1108	L	act.enh	6.75507168040142	2.18900351294636	1.90301465958358	1.47509365760782	4.53829713280961	2.55793495225495	4.72303965135404	2.539971248781	1.17489248063184	3.64120505254726	35.6296454266233	13.4146693938533	0.482838924146697	1.27573629427899	5.6903455751758	2.00735040815189	2.66728281702197	0.458767794663405	3.02168136951692	61242637	61242649	+	GCCCAAGGTCAGT	8.8	T	2	1	0	1	0	8.5	T motifs	2	1	0	1	1	low
chr10	61249193	61250529	1337	eB	act.enh	9.95124631646211	4.8396570842048	2.24708475436551	1.23142188389933	7.18410479460049	3.88687922790786	6.55330454234607	2.2705092898939	1.88677857687054	3.12927177703919	8.59799756898645	6.31134020957258	0.781941415278165	1.44785885287552	6.61968726870054	2.53122982845986	3.60256594639052	0.492065884488476	1.49730033366384	61249611	61249623	+	TGTGAAGGTCACC	8.6	T	1	0	0	1	0	8.6	T motifs	1	1	0	0	1	low
chr10	61269519	61269830	312	L	enh	1.29443298477277	0.379133928778168	0.256652964164618	0.153128663416153	0.433548029207667	0.26571548602995	0.397261398914119	0.18162139557241	0.122375422874978	0.156215249226726	0.719823628842052	0.464911461693138	0.222191785720642	0.717226274589936	0.815618648324363	0.261716623546208	0.319899719894771	0.316618665530153	0.45150423842325	61269665	61269677	-	GCCCAAGGTCAGC	9.1	T	1	0	0	1	0	9.1	T motifs	1	1	0	0	1	mid
chr10	61275591	61276212	622	L	act.enh	1.64478977480974	0.520804881445441	0.671495219251129	0.272040247958238	1.82871030345652	1.2952258626999	1.42797600489968	2.11135625382582	1.18970182710548	2.59999611154362	2.36257255906535	2.37461447207692	0.314060002228257	0.280988199293807	2.56729897844643	1.60238069677056	2.31017934858832	0.49328431389287	1.59889276735747	0	0	0	no_motif	0	no_motif	0	0	0	0	0	0	no_motif	0	0	0	0	0	no_motif
chr10	61286086	61286537	452	L	enh	1.96429711049422	0.939859940722605	0.262731190994946	0.335474899808226	0.580714196303095	0.449438167102808	0.555151830999025	0.528124372103359	0.635721458285052	1.20027373060659	1.08101655397092	0.405332707007482	0.405928218735872	0.32742270208585	1.4726775101462	0.701062196318438	0.93325876865667	0.39507617759186	0.45150423842325	61286313	61286325	+	CGCCAAGGTCATT	10	T	1	0	0	1	0	10	T motifs	1	1	0	0	1	high
chr10	61315328	61316390	1063	L	act.enh	5.65760476440442	2.03335315594671	2.56792059874807	0.99527902887298	49.6620967518894	13.6041531129992	20.1493055551597	3.29024027879512	2.26888177201164	9.369957159779	11.704906405518	15.4626150107045	0.322600332740091	0.917283862281357	3.61867881456153	1.88919252633666	2.37166168683796	0.4164344670719	1.8562390391232	0	0	0	no_motif	0	no_motif	0	0	0	0	0	0	no_motif	0	0	0	0	0	no_motif
chr10	61351189	61351895	707	L	act.enh	2.26715607542917	0.572031547740912	1.69703941508607	0.5105011526637	3.27104397555167	5.98756134128797	7.38100716980321	1.32509102940379	0.785232190953225	3.50860118213574	2.21216797072271	3.31660398954287	0.222191785720642	1.67682598357598	2.28503263805971	0.866386370780153	1.52262612796119	0.483577101677975	1.20269819614591	0	0	0	no_motif	0	no_motif	0	0	0	0	0	0	no_motif	0	0	0	0	0	no_motif
chr10	61395497	61396015	519	dB	enh	3.33695501036418	2.05732452400007	1.45048180814622	2.82934977920694	0.363763475309594	0.298271737550484	0.537748517364452	0.426544249832514	0.262515998021602	0.338837290920707	0.363755146544539	0.463169282300238	0.420885729832661	0.297755413354493	1.37027234393011	0.140495881032137	0.884850191060889	0.236174926872795	0.364026287240845	61395657	61395673	+	GTAAGTTCAAGGCCAGC	13.3	C	2	0	0	1	1	12.65	both T & C motifs	2	1	1	0	2	high
chr10	61402813	61403291	479	L	enh	2.04386803352202	1.10747261955649	0.726959037469716	0.525668095967289	0.77840786719209	1.16786443328638	1.0188451121581	0.378879241591114	0.312352908910993	0.936151679209869	0.571981261915086	1.09768803692333	0.444383571441285	0.22134093882255	1.58084073600917	0.324674851862913	0.976958077071253	0.241036513758035	0.870840192875783	61403096	61403108	+	TGCCAAGGTCACA	8.8	T	1	0	0	1	0	8.8	T motifs	1	1	0	0	1	mid
chr10	61405396	61406564	1169	L	act.enh	5.60398872143602	1.37022053579624	2.5194700455728	1.24980818110175	6.32337016621317	2.65120435188239	2.02423168876948	1.79150099746458	0.610064051390856	2.93330420630545	4.98350609628214	3.5531759671723	0.792940050752621	0.597382837520763	4.99500926943402	1.91726929491018	3.17740004731426	0.585826561870187	1.31331753056929	61405831	61405843	-	GTTCAAGGCCAGC	8.2	C	3	0	0	2	1	9.16666666666667	both T & C motifs	3	2	1	0	3	mid
chr10	61411872	61412424	553	L	enh	3.13019297484923	1.28507726211135	0.628377070016087	0.848218996377828	0.891829691143115	0.778585524488924	0.613812245219859	0.590632303468492	0.25922503213857	0.708586512186449	0.825217797235163	0.984113147158367	0.569908802439237	0.539017788381697	1.75013545899002	0.225982236479609	1.00096609021684	0.45216951955196	0.45150423842325	61412205	61412217	-	GTTCAAGGTCAGC	11	T	2	0	0	2	0	9.75	T motifs	2	2	0	0	2	mid
chr10	61415473	61417484	2012	nB	prom	20.5819011785172	6.95679321737599	14.0987474266642	4.12428583280861	43.5418968391884	27.5954789937288	22.7365299049487	8.84125579556083	8.11607160281876	26.6917210189862	32.3664410837356	68.1770058160148	0.843894609592201	1.00318478688465	5.20763137736331	13.7819026318555	12.022692977856	1.02544872375732	3.68145805710891	61415722	61415739	-	TCTGAGTTCAAGGCCAGC	15.4	C	4	1	0	1	2	13.275	both T & C motifs	4	1	2	1	3	high
chr10	61456378	61457691	1314	nB	act.enh	4.69357636127126	2.02870892929755	2.01141863019455	1.64223851542593	2.564894551713	2.62315689235029	2.47421635672552	0.99995304820959	0.866333277731426	2.77237080465378	2.7739003469751	7.21067054923696	0.300158837049784	0.772786407244596	3.55744008175345	0.971883131829345	3.09720223454129	0.73403096660899	1.77384866972228	61456570	61456587	+	AGTGAGTTTGAGGCCAGC	9	C	2	0	0	1	1	11.85	both T & C motifs	2	1	1	0	2	mid
chr10	61491913	61492650	738	eB	enh	5.46700164220969	2.96190756087284	0.495075288160418	0.757856290524909	1.47908070840749	2.40870735214873	0.565034979901289	1.78432138114148	3.43208829201035	5.4628662048851	4.18391051320372	0.999348899234768	0.322600332740091	0.524505413088422	1.8796988393185	1.74178432958774	1.56710425815348	0.525774502184954	1.48318585115261	0	0	0	no_motif	0	no_motif	0	0	0	0	0	0	no_motif	0	0	0	0	0	no_motif
chr10	61500778	61501095	318	L	enh	1.13443458821588	0.341886666815083	0.932431309355247	0.17696511862657	5.86438167871906	1.16285706336437	3.51459602785553	0.360688355544607	0.342779184587222	0.484386666890319	1.18128627953268	0.54882032028013	0.198693944112019	0.399102084420003	0.926449322924366	0.274676894368476	0.206030159835203	0.234751159906935	0.396194571211561	0	0	0	no_motif	0	no_motif	0	0	0	0	0	0	no_motif	0	0	0	0	0	no_motif
chr10	61605772	61606298	527	L	enh	2.25197607696757	1.27109785777896	0.596319417261991	0.536348546653067	2.3500643073955	1.09526554974512	1.2085631144205	0.889296418125512	0.771093164649644	3.03938552638031	0.825217797235163	0.356486710111997	0.444383571441285	0.164414971046451	0.651403118433104	0.596175167398729	0.50212167138674	0.328691215837699	0.340884903999873	0	0	0	no_motif	0	no_motif	0	0	0	0	0	0	no_motif	0	0	0	0	0	no_motif
chr10	61650633	61651452	820	L	enh	2.61836941596743	2.1131954169447	1.05117752779127	1.07643553475131	1.00083517080887	0.692092906700952	0.856079013016	0.742122032735935	0.444433649392553	0.948527276692719	1.07845433255524	1.32691394601406	0.482838924146697	2.29659324214659	1.72136131178212	1.04044890953172	1.74123601823354	0.390166249740016	0.64960152402903	61651260	61651272	-	GTTCAAGGTCATA	11.6	T	1	0	0	1	0	11.6	T motifs	1	1	0	0	1	high
chr10	61750083	61751148	1066	dB	act.enh	11.8150413806725	5.17023821522341	2.45899345391429	3.63436430468547	6.88041096812649	2.7378852696585	4.40690664888151	1.1107835319262	0.972421451233757	3.55970504284451	3.61961591553566	2.29105460917478	0.209692579586475	1.64088637219155	3.63452421937015	0.704891952030278	1.46459821756379	0.517969813916914	1.49730033366384	61750442	61750458	+	AGAAGTCCAAGGTCATC	12.8	T	1	0	0	1	0	12.8	T motifs	1	1	0	0	1	high
chr10	61784172	61785141	970	L	prom	3.4957297633478	1.87240178626014	0.572624847208476	0.661230586361524	0.82345878836238	1.2443570049497	1.3088775758335	1.01876360794613	1.03854561149579	1.89254941550766	1.79571573998162	1.57461740527441	2.11347328723214	0.454323890802182	2.0801390683733	9.5412920526322	5.77507949814378	0.774788813806991	1.60791966808722	0	0	0	no_motif	0	no_motif	0	0	0	0	0	0	no_motif	0	0	0	0	0	no_motif
chr10	61787503	61787996	494	L	enh	2.30094227435753	0.494206369241083	0.490021000731754	0.210976295120461	2.16261697619439	0.914771003195628	0.672863279434688	0.44376775492393	0.355775468076836	1.02774765409448	0.358630703713189	0.773641573696746	0.329017513325046	0.285234233848402	1.15895094686806	0.414190590167155	0.678472511529319	0.271872578510681	0.935176760817215	0	0	0	no_motif	0	no_motif	0	0	0	0	0	0	no_motif	0	0	0	0	0	no_motif
chr10	61828542	61829583	1042	eB	act.enh	7.91986626554048	4.4292336921882	7.29570721387762	2.71688556565432	15.4981921371848	6.56113726215299	13.8252976447116	1.53190907371327	1.33971529990121	9.79914235598547	9.16340173218713	5.13706351731054	0.948597187269727	0.469150648604886	2.53809237537987	2.59712903767356	2.51579293925404	0.599937951827691	0.815530525664095	61829203	61829215	+	GGTCAAGGTCAAG	10.1	T	1	0	0	1	0	10.1	T motifs	1	1	0	0	1	high
chr10	61831082	61832095	1014	L	act.enh	9.93349666649664	2.94994523903861	1.83724606720651	1.19399091185114	8.46832176526647	7.68678490086068	4.80104229163513	2.61714824963734	1.68101658158943	4.94933145859967	10.8910470594781	4.87182585042773	0.681532868258716	0.959264188109032	5.00713907003038	3.78443622949298	2.8420590135276	0.563129454484289	1.20269819614591	61831483	61831495	-	GGTCAAGGGCACA	7.5	G	1	0	1	0	0	7.5	A/G motifs	1	0	0	1	0	low
chr10	61928057	61929899	1843	eB	prom	29.2662601269112	8.75207333555897	3.38626245560642	1.59389023164632	16.9528926256439	10.7736299876677	7.15385382701886	4.26402929731255	2.5606813028955	11.8980334454507	39.2851324419784	23.3582113588632	1.3011125422034	1.37382263219917	6.41703730213131	7.62197687190558	7.55921803604762	1.03103693689632	2.31283085932794	61928473	61928485	-	GCCCAAGGTCACA	10	T	2	0	0	2	0	9.35	T motifs	2	2	0	0	2	mid
chr10	61980734	61981259	526	dB	enh	1.56619776664056	2.97588696520522	0.585365094025451	1.60329201735771	0.497856000482462	0.533568051704839	0.544611090921045	0.320512800471317	0.627829203662503	0.384350324325391	0.358630703713189	0.377015120610566	0.452923901953119	0.402380027024861	0.91309798253014	0.458104987619574	0.798989636163249	0.405409232327444	0.681769807999747	61980987	61981003	+	GTAAATTCAAGGTCATT	12.7	T	1	0	0	1	0	12.7	T motifs	1	1	0	0	1	high
chr10	61998541	61998956	416	L	enh	1.67600632223422	0.50152446442615	0.300577555223271	0.314248432615003	0.59343442544632	0.480915041409065	0.245966671691177	0.581865632500276	0.214156990031211	0.44166904713768	1.3818257306562	1.02494553221348	0.506336765755321	0.672849055317337	2.23385161667071	0.489385803425221	1.10646802953961	0.352922058261571	0.792389142423123	61998820	61998832	-	GGTCAAGGACACA	7.9	A	1	1	0	0	0	7.9	A/G motifs	1	0	0	1	0	low
chr10	61999640	62000727	1088	L	act.enh	10.4680868139943	1.24914357222376	1.66569526264475	0.887081281641479	7.52419750643311	7.36462217526295	5.95759152656864	2.1952291805277	0.862874731805877	3.43564979356167	8.34219881225069	4.31380170067223	0.414468549247706	0.517401428423591	3.15592723516778	0.616789333758203	1.01499304910972	0.932014055691194	1.26703476408734	62000011	62000023	+	CTCCAAGGTCAGG	8.3	T	1	0	0	1	0	8.3	T motifs	1	1	0	0	1	low
chr10	62010050	62010646	597	nB	act.enh	4.6351812902141	0.717033154981844	3.38858441059914	1.48977186722451	4.06075842076965	5.4498403938405	4.0819975858248	1.31231885140272	0.394429158460645	1.48572752851755	10.9064203879722	2.8269348889582	0.332759505621806	0.465999708441609	2.90422294271228	1.37608196638306	0.980483978792244	0.334862464352145	1.52044171690481	62010424	62010441	+	ACAGAGGTCAAGGACAGG	9.5	A	1	1	0	0	0	9.5	A/G motifs	1	0	0	1	0	low
chr10	62012254	62013017	764	eB	act.enh	12.1034545332899	3.16878458416797	1.84388788558232	0.947232395268831	4.29837984298499	6.20640687801042	5.68073680115008	1.55279037857247	0.928496151940366	3.09898388149358	4.49385901001909	3.86079659885331	0.666575357161927	0.554905572966401	3.02767628908733	0.738313020004177	0.933470072282055	1.05369029672768	1.11013266318202	62012684	62012696	-	TGTCAAGGTCATC	10.8	T	1	0	0	1	0	10.8	T motifs	1	1	0	0	1	high
chr10	62013149	62013495	347	L	enh	2.82745637427161	0.579349642925979	0.443067952446889	0.426710379174741	0.369593470712205	0.816579904006028	0.534077393670256	0.518874010657598	0.243272942850956	0.899079013485499	0.970497942746455	1.17722432795527	0.18373643301523	0.32725229931059	1.64562443920164	0.66853503552556	0.679714092598777	0.4814828250056	0.396194571211561	62013391	62013403	+	GAACAAGGTCACA	8.9	T	1	0	0	1	0	8.9	T motifs	1	1	0	0	1	mid
chr10	62029372	62029679	308	L	enh	1.72521724833883	0.349204762000151	0.465306531598742	0.139006565541977	2.48786635129497	2.50076054816221	2.35369175213751	0.258004869106185	0.272053735585667	1.24915208573857	0.506473070640156	0.827059102964783	0.362674527815384	0.261496494240403	0.254422299779727	0.126652652753304	0.193315391713807	0.608968960911746	0.253406952817469	62029479	62029491	-	ACTAAAGGTCACA	8	T	1	0	0	1	0	8	T motifs	1	1	0	0	1	low
chr10	62036720	62038115	1396	L	act.enh	9.00961740887287	2.64197517961295	1.94374179380498	0.898130599591884	7.12845675187579	7.14906518700367	6.59931876567821	1.63952757771959	1.0885501024277	4.91771673796906	7.30474002234625	7.73791012428116	0.589664651751101	0.449825025984936	4.68454263142521	0.903276996173813	2.873284099725	0.624604488386607	1.45610514896338	62038097	62038109	+	GTTCAAGGTCTAA	7.6	T	2	0	1	1	0	7.85	T motifs	2	1	0	1	1	low
chr10	62061221	62062340	1120	L	act.enh	7.72999732948971	1.90899226218548	1.07502899059034	0.711372371549197	2.79421208907039	1.44930413881904	1.15147627840603	1.01541564502335	0.669606279886829	1.48624330986861	7.27655558677383	2.11765089799143	0.980635359390184	0.991829254576263	4.70124008454037	0.978860241977631	1.64581505266341	0.55582088445092	1.51141481617507	62061980	62061992	-	TGTCAAGGTCAGA	10	T	2	0	0	2	0	9.05	T motifs	2	2	0	0	2	mid
chr10	62096717	62097177	461	nB	enh	2.140332056014	1.36022857207527	0.926361163169251	1.20013161577999	0.434254854766335	0.522229398646061	0.442415382986369	0.243645636459997	0.191622968977532	0.479311620937294	0.564294597668061	0.499370246448856	0.675115687673761	0.2327791617453	0.609405509973934	0.148024241615172	0.358568140287687	0.305483589596097	0.515840806364682	62096857	62096874	+	CAGAAGTCCAAGGCCATC	11.5	C	2	0	0	1	1	12	both T & C motifs	2	1	1	0	2	mid
chr10	62126272	62127136	865	dB	enh	2.58764232597226	5.17957339290664	0.556127592330922	1.17202367736331	0.599264420848931	0.628326943796163	0.719835818393205	0.559049565730888	0.499374589149009	0.605184847894231	0.51928417771853	0.432002315864853	0.796898926374955	0.374252273128097	0.468788962156615	0.295297605650666	0.633031413345919	0.485975743859501	0.704911191240718	62126318	62126334	+	ACAAGTTCAAAGCCAGT	8.1	C	1	0	0	0	1	8.1	C motifs	1	0	1	0	1	low
chr10	62131986	62132628	643	L	enh	3.68939199447572	1.69414035766753	0.720297017483069	0.460860240959643	1.61281982080102	0.825016674705437	0.87940995583463	0.717718911321425	1.28937564888427	1.34017815254793	2.47821561312117	0.735846779744304	2.23687536830321	0.715811105156387	2.91553132490851	1.4722143848312	1.05545901229581	0.431736839643127	0.538982189605654	0	0	0	no_motif	0	no_motif	0	0	0	0	0	0	no_motif	0	0	0	0	0	no_motif
chr10	62136758	62137813	1056	L	act.enh	5.71808002953614	2.05465065546416	2.89490449440688	2.0014875092741	4.1033354524846	2.85079207996275	2.40391067838748	1.06964059589782	0.837552484996714	1.48795303409435	5.00656608902321	3.90501569732287	0.647875853768379	0.487019336775577	4.04440964550645	0.787068121691808	1.70456085716323	0.667731595218093	0.506813905634938	62137412	62137424	-	ATCCAAGGTCACA	9.4	T	1	0	0	1	0	9.4	T motifs	1	1	0	0	1	mid
chr10	62194819	62195663	845	dB	enh	3.22812536962914	5.11502410831653	0.667606685246073	1.31985057989984	1.2497631710501	1.22252242633931	0.440592822432839	0.538961788194243	0.639180004210601	0.524824654341978	2.11446046657663	0.886539519038327	0.698613529282385	0.710573134206154	2.22305210515234	0.384161694152124	1.18563204110865	0.438255727189816	0.792389142423123	62195246	62195262	+	CCAAGGTCAAGGTCAAG	10.4	T	2	0	0	2	0	9.05	T motifs	2	2	0	0	2	low
chr10	62217193	62217821	629	L	enh	3.2426935463041	0.798845774093081	0.607685604488713	0.520723667361588	1.51688798305783	1.111790987374	1.69753051302214	0.988631941641161	0.560227140501465	1.2822895216604	2.37282144472805	0.993458813318275	0.459341082538074	0.621807410901169	1.98804699593603	0.883838639766751	0.979999320252697	0.389543862669366	1.07796437921131	62217206	62217218	-	CTTCGAGGTCATC	9.1	T	2	0	0	2	0	9.75	T motifs	2	2	0	0	2	mid
chr10	62287315	62288097	783	dB	act.enh	8.71716623246374	4.02017059663202	1.65053055336871	0.991254723355736	1.70875165854422	1.26039570513474	1.67684679817446	0.795689439500321	0.429791882961422	1.29689062472005	3.78283161095668	1.44795612300649	0.343975024421836	0.739231883659767	2.26446930451809	0.344166616574975	1.17145556969603	0.38709153635673	0.419335954452533	62287665	62287681	-	TGGAGTCCAAGGTCAGT	11.3	T	3	0	0	2	1	9.56666666666667	both T & C motifs	3	2	1	0	3	low
chr10	62310410	62311107	698	eB	enh	4.53345560035704	3.01580809570422	0.701116288579665	1.04907321954792	1.48455729103077	0.643415300690744	0.869227047464487	0.729833545212415	0.621414851938954	0.624291088831661	1.38695017348755	0.634223394762016	0.467881413049908	0.578181407403912	2.63442329093926	0.410449469582504	1.02090552571621	0.322449247296543	0.967345044787932	62310736	62310748	-	GTTCAAGGTCACC	11.4	T	2	0	0	2	0	10.25	T motifs	2	2	0	0	2	high
chr10	62311333	62311844	512	L	enh	2.3616622682039	1.05891982179693	0.743468413313769	0.582166199301369	1.26425046409	0.508540722024151	0.730420547474817	0.622041187573566	0.223862307637793	0.786097165362477	0.870228217184694	0.951322367001012	0.284144980034678	0.4022096242496	1.20405919715797	0.301480393469577	1.02918055682366	0.386460628999561	0.912035377576244	62311510	62311522	+	CTCCAAGGTCATG	8.7	T	1	0	0	1	0	8.7	T motifs	1	1	0	0	1	low
chr10	62313737	62314500	764	L	act.enh	4.56565106264014	0.661162262037217	0.731522487353908	0.392486016422642	2.33310312490026	1.55817841759299	1.56578629647585	1.68243142202562	1.33870981964611	3.25737050957293	4.71088135516928	7.25363971741475	0.70503070986734	0.932385258085389	3.42400176411102	3.35892093208801	4.09172926022011	0.440424932429054	1.61694656881696	0	0	0	no_motif	0	no_motif	0	0	0	0	0	0	no_motif	0	0	0	0	0	no_motif
chr10	62325056	62326116	1061	nB	enh	4.18456718260799	3.24726654870554	1.36735074712451	2.00257589700525	0.975394712522416	1.61644508534514	1.16374496755427	0.820092560914831	0.574701326890079	0.495052540147434	1.70057045725121	0.991942377174349	0.420885729832661	0.942541269675947	3.28776132159592	0.766348182632725	0.945005982529267	0.60702931949731	1.02265471199962	62325326	62325343	+	ACAGAGTTCAGGGCCAGC	11	C	3	0	0	2	1	11.2	both T & C motifs	3	2	1	0	3	mid
chr10	62329854	62330392	539	L	act.enh	6.86512496470973	1.31899386950077	0.543506750491925	0.56564244374952	3.19613625180966	1.26387518308458	1.19318253031336	0.692212425739338	0.560227140501465	0.855791485657615	13.8563475374467	3.89497329402035	0.207234274623853	0.693838620418654	2.83345551416993	1.15460354969556	1.55479260352393	0.311156255136335	1.07796437921131	62330070	62330082	+	TGCCAAGGTCACC	8.9	T	1	0	0	1	0	8.9	T motifs	1	1	0	0	1	mid
chr10	62337915	62339892	1978	eB	prom	16.1267996757677	10.0238279793757	2.57960458358605	1.80180528183372	8.82907991649532	3.36843880173896	2.01468468393733	3.05901911307113	2.7864939360762	5.22013002672679	11.4322816644051	11.0702879133732	1.50672797445737	1.69640929707318	8.17848779076936	20.8728423745115	8.14426165009235	1.15041731104502	2.33597224256891	62338886	62338898	-	CCTGAAGGTCACA	8.3	T	3	0	0	3	0	8.66666666666667	T motifs	3	3	0	0	3	low
chr10	62475013	62475676	664	L	act.enh	3.65780835397926	1.19195910720364	0.902728308715301	0.365605311994572	5.7366505835742	3.18561229186151	3.67637947050358	0.76586761004037	0.336532412906189	1.60989103124875	2.93199159956476	1.46378238132203	0.367472866030459	0.705373835388498	1.8043767848297	0.320972158181639	0.510844524832171	0.324280365011799	0.72805257448169	62475441	62475453	+	GTTGAAGGTCAGT	8.5	T	1	0	0	1	0	8.5	T motifs	1	1	0	0	1	low
chr10	62476796	62477602	807	L	act.enh	5.43382726506796	1.16334351250111	2.99440899046189	1.02135903279531	9.07200253040067	8.16713451553034	13.8942152010158	1.01272522621065	0.526342318899688	2.56685867562178	1.84841282417817	3.03068495440896	0.35251535493367	0.94417412453244	1.82702967943238	0.72650544119563	0.821283796869105	0.494332696338776	0.594291856817342	0	0	0	no_motif	0	no_motif	0	0	0	0	0	0	no_motif	0	0	0	0	0	no_motif
chr10	62501315	62501698	384	nB	enh	2.26886917643175	1.52985833340731	2.09960692230102	2.99020371281448	0.823105375583046	0.340807392370708	1.21276259015729	0.280647082243043	0.296400819623379	0.348893950871988	0.205663893954872	0.3159552650838	0.390970707639083	0.226985294616408	0.384013231404555	0.0982153186159605	0.468408285440123	0.208003967263318	0.253406952817469	62501508	62501525	+	CAAAAGGTCAAGGCCATT	10.2	C	2	0	0	1	1	12.25	both T & C motifs	2	1	1	0	2	mid
chr10	62516590	62516852	263	L	enh	1.42150173290259	0.145001607240932	0.777990931748588	0.167476087345258	0.861619475792057	0.319457743929933	0.28135051653017	0.273467465919949	0.117438974050429	0.44839969059226	0.669688766061172	0.352910567315695	0.16877892191844	0.207990902700173	0.512066395141351	0.216631006365106	0.243493012103161	0.104264053209822	0.340884903999873	62516740	62516752	+	ATACAAGGTCACT	9.4	T	1	0	0	1	0	9.4	T motifs	1	1	0	0	1	mid
chr10	62518986	62519440	455	nB	enh	2.26825735464511	0.635220535870607	2.26851174060451	1.76394004858507	1.02733586743332	1.08661583512752	1.12810895098517	0.48028551022943	0.312352908910993	0.574842825624442	0.516721956302855	0.715204332976071	0.260647138426055	0.393528855719729	1.33451047494657	0.363309675216154	0.383361425254621	0.190816151542462	0.396194571211561	62519205	62519222	+	CAGGAGTTCAAGGACATG	12.8	A	1	1	0	0	0	12.8	A/G motifs	1	0	0	1	0	high
chr10	62543704	62544208	505	L	enh	2.10752477194426	1.41943011959355	0.418085280335683	0.559068083426216	0.751200345008967	0.640650291639816	0.454920473487726	0.50834643141173	0.59377680201821	0.590013836759336	0.516721956302855	0.501220825403204	0.529834607363944	0.416828534603141	1.45604057124655	0.216399698711326	0.495582955040753	0.387541631112807	0.57115047357637	62544030	62544042	-	TCACAAGGTCACA	8.7	T	3	0	0	2	1	8.33333333333333	both T & C motifs	3	2	1	0	3	low
chr10	62656751	62657110	360	L	enh	1.85118471725271	0.827461368795602	0.571107126606235	0.261048435259623	0.459341900273452	0.361529064496733	0.322289614103888	0.346502976530949	0.270408252644151	0.323096371710567	0.471711536353324	0.576235411647203	0.444383571441285	0.297290200157199	0.761365975030041	0.196430637231921	0.909933406294012	0.20906140716575	0.285575236788185	62656913	62656925	-	GTTCAAGGTCACC	11.2	T	1	0	0	1	0	11.2	T motifs	1	1	0	0	1	high
chr10	62662351	62663237	887	eB	enh	2.26923626950373	3.73748547733522	0.542748806635319	0.88625933430765	0.892889929481119	1.25659557366589	0.672732026221017	1.00682282768767	0.40101109022671	0.955257920147298	0.809844468741114	1.22068801906593	0.811856437471744	0.57597432501182	2.32359204827668	0.834780594347217	1.40285298269413	0.451636218805854	0.364026287240845	0	0	0	no_motif	0	no_motif	0	0	0	0	0	0	no_motif	0	0	0	0	0	no_motif
chr10	62675146	62675674	529	L	enh	1.9324687412831	1.51522214303718	0.69781962837526	0.976995763343884	0.505099647002411	0.659129555986008	0.340993310638286	0.370422407467914	0.632598072444536	0.479881529012539	0.616991681864616	0.539868488693546	0.858852120688991	0.218607592002545	0.647453724221335	0.302594658579922	0.798320174864298	0.405844926462488	0.847698809634811	62675437	62675449	+	GTTCAAGGTCACC	11.2	T	1	0	0	1	0	11.2	T motifs	1	1	0	0	1	high
chr10	62690209	62690499	291	L	enh	1.54954939589104	0.665149702648624	0.35388511396099	0.400711555291634	0.36994688349154	0.376540575466002	0.305971048464282	0.212236752354923	0.131913160439043	0.323666279785813	0.356068482297514	0.285542636731692	0.299102491131468	0.24739807209884	0.62487542727476	0.218742138168692	0.539361497959296	0.298370232784852	0.198097285605781	62690345	62690357	-	GTTCAAGGTCATC	11.3	T	1	0	0	1	0	11.3	T motifs	1	1	0	0	1	high
chr10	62790969	62791625	657	L	prom	2.31575517974714	1.70943333407542	1.20012971947922	0.918683516579665	1.03864244545921	0.760664244866899	0.999830864789536	1.19483031226061	0.842321353778747	1.8953448291597	0.722385850257727	2.59044059260557	0.16877892191844	0.838277033643495	0.745756553518142	13.5520726307324	5.4363447227292	0.384922331117492	0.617433240058314	62791239	62791251	+	CTACAAGGTCATT	9	T	1	0	0	1	0	9	T motifs	1	1	0	0	1	mid
chr10	62792912	62793878	967	dB	prom	4.32559228562614	3.47342398901996	12.9286569176968	7.11251927734698	2.8182388962395	2.06336864868236	2.08832370691276	1.71591105125336	2.13713619161511	4.07656198090365	1.95893143540264	12.9022929518212	0.237149296817432	0.305740755411645	0.940131263918657	7.7784883942781	6.23833549842656	0.632167939953928	2.28066257535722	62793404	62793420	+	AGGAGTTCAAGGCCAGC	13.2	C	1	0	0	0	1	13.2	C motifs	1	0	1	0	1	high
chr10	62801036	62801731	696	L	enh	2.94154768237173	1.37420797640765	0.921126851829104	1.4414727561731	0.40192416273927	0.669749692132018	0.828865729034821	0.59732822931404	0.262515998021602	0.746229085986063	0.258360978151428	0.192740620466146	0.0918682165076148	0.459736273759208	0.177804165334495	0.155089986890648	0.244946821010732	0.259281769381324	0.538982189605654	62801391	62801403	+	TTACAAGGTCAAT	9.1	T	1	0	0	1	0	9.1	T motifs	1	1	0	0	1	mid
chr10	62845477	62846050	574	L	act.enh	2.55544686368916	0.865365416796435	0.85100533726863	0.645523922224815	1.41477273713269	1.01749746149476	1.34663976586826	0.633362294141995	0.231922142302858	0.970998839357438	0.767396270207258	2.18247865379745	0.207234274623853	1.53441041390362	1.35196305399389	0.570394842168147	0.632894692877632	0.341379631578119	0.801416043152868	62845872	62845884	+	GTTCAAGGACAGC	8.2	A	2	2	0	0	0	8	A/G motifs	2	0	0	2	0	low
chr10	62848764	62849528	765	L	act.enh	9.08918833190067	1.47928845314959	3.20132661759376	1.1110269416147	2.45306176981257	1.70847949271664	2.14536507417516	1.34997784129584	0.400843510184194	1.39972238093702	0.561732376252386	1.92300591452727	0.222191785720642	1.36434010531398	1.14686500458807	0.384161694152124	0.911791418547578	0.481824451896186	0.737079475211435	62848896	62848908	+	GGTCAAGGCCAAC	7.7	C	1	0	0	0	1	7.7	C motifs	1	0	1	0	1	low
chr10	62866401	62866784	384	L	enh	1.77234798036888	0.939203154684857	0.50816162894483	0.422070028703846	0.860559237454053	0.666922577783893	0.203384158961404	1.16642168381325	0.392951255561645	1.04571407888142	1.12602697392045	1.27900689411567	0.18373643301523	1.21548906081315	1.40528581429935	2.0782849308994	1.13368126935284	0.204527783465151	0.903008476846499	62866576	62866588	+	GCCCAAGGTCACT	8.8	T	1	0	0	1	0	8.8	T motifs	1	1	0	0	1	mid
chr10	62884249	62885360	1112	L	prom	4.31371612481239	1.93624756042759	1.73217402303338	1.02200846437377	5.12183863134737	6.90697225641246	4.32877091662023	2.53124244823283	0.964194036526176	6.66433387836637	7.01050794437538	9.12095668193366	0.329017513325046	1.49078131752323	0.421948659546282	8.62005712584878	3.5171953384564	0.841407841502118	1.92566318884612	0	0	0	no_motif	0	no_motif	0	0	0	0	0	0	no_motif	0	0	0	0	0	no_motif
chr10	62887380	62888057	678	L	prom	2.33252591485399	1.31101898827796	0.771656637007578	0.569494233511393	1.40311274632747	1.07226379873779	0.923029885949771	1.54530092540437	1.43593057575444	4.03850088243074	4.14402453608554	5.37903694583328	0.18373643301523	1.3109631515333	0.235712763239022	5.42709864640358	3.68047895854785	0.345638654491838	2.17004324093384	0	0	0	no_motif	0	no_motif	0	0	0	0	0	0	no_motif	0	0	0	0	0	no_motif
chr10	62888218	62888787	570	dB	act.enh	2.65117670003717	2.2475482744269	1.10836848354582	1.51021402482139	0.504039408664408	0.405966181213439	0.651183253686418	0.362449263822259	0.634075975343536	0.705221190459159	0.614429460448941	2.00534074158808	0.260647138426055	1.0163575531284	0.229138429773946	1.01133582307324	1.46014329550233	0.429220489423382	0.506813905634938	62888571	62888587	-	ATCAGTTCAAGGTCAAA	12.2	T	1	0	0	1	0	12.2	T motifs	1	1	0	0	1	mid
chr10	62892692	62893668	977	L	prom	11.7395084814365	2.12515773877892	4.25473496355392	1.19512907711649	30.69340253528	14.4344479356051	17.2994375642956	3.35274821016025	2.12068136219995	11.7077033243242	7.19823628842052	20.394273097773	0.459341082538074	0.436694432666137	0.484597856550954	5.58186102325948	4.91763650700883	0.579738805614447	1.91663628811637	0	0	0	no_motif	0	no_motif	0	0	0	0	0	0	no_motif	0	0	0	0	0	no_motif
chr10	62894410	62894732	323	L	act.enh	1.46826537186065	0.359853511758878	0.381189004841944	0.19049302318119	2.65534980683291	1.61328501922133	2.31674389482294	0.618383387805776	0.299524205463896	1.33903833639744	4.42946038427678	5.33787329590103	0.0918682165076148	0.388908628155541	0.290208134061628	0.453135692687901	0.974358180197211	0.261548581231624	0.926149860087471	0	0	0	no_motif	0	no_motif	0	0	0	0	0	0	no_motif	0	0	0	0	0	no_motif
chr10	62895176	62899359	4184	dB	prom	81.9686960553249	34.4389356630309	24.8003644359999	21.22921455948	41.2812328104005	19.169141591553	20.6509224448514	9.50002646249247	5.49913903731032	20.8451934895216	40.3869898576252	60.8293673069289	0.784399720240787	2.20195127893598	2.91244609966179	18.3260088438886	13.0942927436367	2.17395467167168	8.55149982785251	62898313	62898329	-	TGCAGATCAAGGACAGT	7.5	A	13	6	1	3	3	9.46923076923077	both T & C motifs	5+	3	3	4+	4+	low
chr10	62900178	62900588	411	L	act.enh	2.01289621481219	0.546089821574302	3.77738662082838	1.30654800140015	1.88312534782277	0.95740337145056	0.899852240582557	0.595257484191373	0.466800090403716	1.14772728694343	3.48970909851842	2.8818744648932	0.18373643301523	0.307815648390624	0.573306790211313	0.498549526120895	0.397275557121168	0.210396087807067	0.681769807999747	62900399	62900411	+	GTTCAAGGCCAGC	8.2	C	1	0	0	0	1	8.2	C motifs	1	0	1	0	1	low
chr10	62902635	62903216	582	L	act.enh	4.18848284204248	0.494206369241083	0.901597099403172	0.467161481813604	1.80503690906674	2.66428187073173	1.9792168170224	1.54402370760426	0.845277159576747	2.55282748063738	5.97450181035399	6.3852733177089	0.260647138426055	0.257143924625542	1.26104571302294	1.19053106006746	1.32001584371097	0.409433221338953	1.56672448338676	0	0	0	no_motif	0	no_motif	0	0	0	0	0	0	no_motif	0	0	0	0	0	no_motif
chr10	62972601	62973785	1185	dB	enh	7.58236455117588	4.83299577505748	1.6605123788267	2.03279962902753	1.05825290834305	1.14916838674246	1.09105178522281	1.45138410993416	0.582761161555144	0.963698287827613	1.08357877538659	1.38769613575648	0.482838924146697	3.2748198934648	1.12647032954908	0.268551061167904	0.723137965882625	1.17709702433149	0.990486428028904	62973107	62973123	+	GTGTATCCCAGGTCATC	7.7	T	2	0	0	2	0	10	T motifs	2	2	0	0	2	mid
chr10	62994139	62994491	353	L	enh	1.67784178759414	0.330581131018608	0.305654987918871	0.166431241915844	2.02269445561891	0.59181007552694	0.732217669433474	0.482839945829643	0.404134476067227	1.33510310659491	0.571981261915086	1.1428595524104	0.18373643301523	0.604782873338081	1.07573189875523	0.539482988696551	0.312268934999062	0.286215117790539	0.474645621664221	0	0	0	no_motif	0	no_motif	0	0	0	0	0	0	no_motif	0	0	0	0	0	no_motif
chr10	63024750	63025595	846	dB	act.enh	5.33332521878417	2.31406791713026	3.66965241500731	4.0491211898912	1.95220307616217	1.49233846539035	2.07482082576238	1.07091781369792	0.946764044339562	1.66825613825676	0.616991681864616	3.73957954618754	0.222191785720642	0.378956964886898	1.60170412621154	3.70712297206492	3.86474536879316	0.551053727054731	0.990486428028904	63025212	63025228	-	AGGAGTTCAAGGACATC	13.1	A	1	1	0	0	0	13.1	A/G motifs	1	0	0	1	0	high
chr10	63047748	63048108	361	L	enh	2.50525702272593	0.42702994049998	0.490367094699191	0.266290262928107	0.312529145957358	0.232558026947551	0.287807927769329	0.240781364014768	0.632262912359503	0.2320703049012	0.208226115370547	0.339538771810996	0.16877892191844	0.228003359092529	0.52557257798512	0.183007751102093	0.312268934999062	0.284873915511446	0.285575236788185	63047905	63047917	-	AAGCAAGGTCAAA	7.5	T	1	0	0	1	0	7.5	T motifs	1	1	0	0	1	low
chr10	63048582	63049080	499	nB	enh	1.99624784406266	1.22986315520447	1.39763055694251	1.34557810746694	0.721343542437243	0.707149718421986	0.633688363310448	0.245406544737649	0.120729939933461	0.593949066561872	0.258360978151428	0.578613764378909	0.237149296817432	0.175100946378642	0.739012551953767	0.148024241615172	0.354761751075957	0.298467839395915	0.253406952817469	63048896	63048913	-	GCAGAGTTCAAGGTCAGC	14.9	T	1	0	0	1	0	14.9	T motifs	1	1	0	0	1	high
chr10	63056987	63057540	554	L	act.enh	2.44319102094895	0.471595297648132	2.62796512480557	0.857259803508626	3.1348309737028	1.31184801376348	0.945699793499628	1.85176433007451	0.50907990675559	4.10363593812392	1.70569490008256	1.48916002242442	0.222191785720642	0.383588492844892	2.44160535129942	3.63126413658077	1.79994561429149	0.182128058756535	2.28066257535722	0	0	0	no_motif	0	no_motif	0	0	0	0	0	0	no_motif	0	0	0	0	0	no_motif
chr10	63086340	63086630	291	L	enh	1.40570991265436	0.798188988055333	0.525650486545707	0.611695134290127	0.204230491850275	0.365559672836006	0.124698080155718	0.269325975674614	0.0981959188797822	0.190492501299051	0.51928417771853	0.411592271037214	0.16877892191844	0.303408024642325	0.548114871558693	0.126652652753304	0.191517848920635	0.229273707588822	0.713938091970463	63086555	63086567	+	GTTCAAGGTCATC	11.3	T	1	0	0	1	0	11.3	T motifs	1	1	0	0	1	high
chr10	63089384	63089779	396	L	enh	1.55040594639233	0.405075654944778	0.747464231330306	0.216721424231904	16.8253421832579	8.1189888209862	7.28825468797124	0.351921684576391	0.167443464982336	2.56794436504809	1.28924266934146	0.553121918527316	0.376013196542293	0.329017817307831	1.46003732651193	0.939296099199191	0.442967373332856	0.301757867428484	0.57115047357637	0	0	0	no_motif	0	no_motif	0	0	0	0	0	0	no_motif	0	0	0	0	0	no_motif
chr10	63122690	63123783	1094	dB	enh	5.06082625077241	2.76971345233276	0.94682595380818	1.57940108966085	0.670462625864341	1.64508398986345	1.56715692567655	1.08479335586656	0.502162814904493	1.77677215373259	0.925487522796924	0.603051669217733	0.429426060344495	0.548860896082467	1.33989153812523	0.591346088881011	0.958359774564706	0.498165082573977	1.02265471199962	63123486	63123502	-	ATGAGCTCAAGGCTAGC	8.9	C	2	0	0	1	1	11.5	both T & C motifs	2	1	1	0	2	mid
chr10	63130439	63130795	357	nB	enh	1.16687477921363	1.49326785748197	0.53741933225019	1.16380481756634	0.242391179279951	0.339093231415713	0.513281385368847	0.606578590759802	0.577992292773112	1.30362126817463	0.667126544645497	0.336635244036806	0.222191785720642	0.244835128054096	0.285458111791001	0.190304804031349	0.321371535274592	0.494743224210183	0.690796708729491	63130499	63130516	-	CAGAAGTTCAAGGTCACC	14.9	T	1	0	0	1	0	14.9	T motifs	1	1	0	0	1	high
chr10	63153453	63154151	699	L	enh	2.85879528605342	1.85710880985226	0.566691378056198	0.615652222718205	0.593787838225654	0.993387897972323	0.955280250679232	1.12210463849463	0.671251762828345	1.924547035279	0.311058062347983	0.413480382176335	0.343975024421836	0.346817415092161	0.555584706860802	0.229822584841154	0.407291951769469	0.371387693370621	0.45150423842325	63153792	63153804	+	GTTCAATGTCAGT	7.6	T	1	0	0	1	0	7.6	T motifs	1	1	0	0	1	low
chr10	63160564	63160974	411	L	enh	1.80613417929724	0.464277202463065	0.450713494512526	0.254847798119635	0.848899246648831	1.74458610500997	1.2133217164055	0.56081047400854	0.357420951018352	2.40670819659252	0.98330904982483	0.658430767452492	0.222191785720642	0.221715131832142	0.989032126095415	0.708284123989146	0.703247790024004	0.259992064303248	0.926149860087471	0	0	0	no_motif	0	no_motif	0	0	0	0	0	0	no_motif	0	0	0	0	0	no_motif
chr10	63169237	63169850	614	eB	enh	2.92306384626229	2.53820827494652	0.727938519226539	0.943948252240186	0.248928000241231	0.671902497454969	0.728458670219104	0.271396720797281	0.244750845749956	0.266347556973524	0.825217797235163	0.586031064355601	0.237149296817432	0.758690464381074	1.21722750653967	0.415824425203398	0.486051239865236	0.278470853622126	0.428362855182278	63169530	63169542	+	GTTCAAGGTCATC	11.6	T	1	0	0	1	0	11.6	T motifs	1	1	0	0	1	high
chr10	63177666	63179231	1566	dB	act.enh	6.4997105405685	3.46146166718574	10.5521710646492	10.129503251842	3.55636559932591	2.5157542555394	3.02837713303861	1.58230237118741	0.99183208644692	3.06077139961872	1.38951239490322	9.85482451256342	1.14941428130862	0.996678906034952	4.15480250190185	1.09006495178053	3.36205647076704	1.30651008032668	1.2207519976054	63178700	63178716	-	AGAAGTTCAAGGCCATC	13.2	C	2	0	0	0	2	12.95	C motifs	2	0	2	0	2	high
chr10	63182231	63182944	714	L	act.enh	7.47634929065937	0.528122976630508	0.573831017954758	0.314631867635695	4.74217421188055	4.61384291032259	5.09899592748523	1.65789231739862	0.689184495142508	5.55405416094528	6.97062196725719	7.8339006982358	0.260647138426055	0.750363105514341	1.11110974720584	0.957926691211798	0.733325426092916	1.0440897919857	1.03676919451085	0	0	0	no_motif	0	no_motif	0	0	0	0	0	0	no_motif	0	0	0	0	0	no_motif
chr10	63195178	63195725	548	L	enh	2.53892085729696	0.839423690629826	1.81665784536845	0.830748571151194	2.16191015063572	0.984157571709052	1.39229321929518	0.953391404135767	0.305938557187444	0.513588873009618	0.569419040499411	0.996640006876814	0.260647138426055	0.259730976243162	1.30065726949899	0.216631006365106	0.222506116347956	0.424446488656065	0.142787618394093	0	0	0	no_motif	0	no_motif	0	0	0	0	0	0	no_motif	0	0	0	0	0	no_motif
chr10	63212528	63212997	470	L	enh	2.87642257166156	0.52746619059276	1.22863353335115	0.266355052057929	2.74297775971815	1.91092395712764	3.43161805898786	0.525086246025601	0.124020905816494	0.988395356069132	0.311058062347983	0.855869017621103	0.18373643301523	0.233673842966871	0.664039281376166	0.224867971369265	0.224303659141128	0.28710090668166	0.198097285605781	63212739	63212751	+	TGACAAGGTCATC	8.9	T	1	0	0	1	0	8.9	T motifs	1	1	0	0	1	mid
chr10	63237104	63237826	723	L	enh	8.81864719360615	0.479570178870948	1.94517648642975	0.427910905610573	6.52530479045418	3.61531078311658	4.58279442871822	0.394341838404879	0.442788166451036	2.50332509070598	0.870228217184694	1.1563329374027	0.252106807914221	0.411908457255593	0.81002045050222	0.431301488518473	0.845912399202039	0.305228708062144	0.640574623299286	0	0	0	no_motif	0	no_motif	0	0	0	0	0	0	no_motif	0	0	0	0	0	no_motif
chr10	63272590	63273322	733	L	enh	3.05123387360807	0.768916607315064	0.585866955870361	0.643970919433755	0.798725155634598	0.909882926721078	0.677198780003623	0.85101775454236	0.491147174441428	0.692845592976309	0.566856819083736	0.810571404804118	0.497796435243487	1.86634733474734	1.13006600196604	0.181263553142513	0.894815007014526	0.250514289030641	0.57115047357637	0	0	0	no_motif	0	no_motif	0	0	0	0	0	0	no_motif	0	0	0	0	0	no_motif
chr10	63360502	63361461	960	nB	act.enh	8.4134507170275	1.49059398894606	4.92144007213342	1.59444573858283	10.0452767662471	8.48570175591789	9.17275592940401	1.42221982458428	0.441310263552036	4.33912569147659	2.27767616199764	7.10835949869617	0.314060002228257	0.746196437347689	2.19987637156495	0.451974136572682	1.37830701429708	0.943553305252634	1.36353961599949	63361202	63361219	+	AAAAAGTTCAAGGCTATT	10	C	1	0	0	0	1	10	C motifs	1	0	1	0	1	mid
chr10	63362792	63363193	402	nB	enh	1.97959947331314	0.981094643297098	0.7827061232891	0.812276237990873	0.319065966918638	0.447145378598689	0.526309062875096	0.139684932221468	0.0467135250488748	0.251176545838629	0.363755146544539	1.10453807518207	0.237149296817432	0.354734740823899	0.56660719250744	0.301711701123357	0.459249108479745	0.464637555806618	0.538982189605654	0	0	0	no_motif	0	no_motif	0	0	0	0	0	0	no_motif	0	0	0	0	0	no_motif
chr10	63366938	63367162	225	L	act.enh	1.42248064776121	0.293333869055523	0.338206421873545	0.122032157880271	0.778054454412756	0.365198859443259	0.51923116127774	0.144310112944349	0.117606554092945	0.540565573552118	0.516721956302855	2.07977127795511	0.260647138426055	0.139648046012366	0.438314078684141	0.675850259095025	1.25034728805201	0.215562075666133	0.617433240058314	0	0	0	no_motif	0	no_motif	0	0	0	0	0	0	no_motif	0	0	0	0	0	no_motif
chr10	63401638	63401891	254	L	enh	1.21327132509971	0.642538631055674	0.541411109944561	0.714626935226161	0.0766747876386867	0.163047294748495	0.312319048768566	0.0591599684423583	0.0225340210536793	0.087660745082078	0.155529031173992	0.160508419061239	0.130323569213028	0.108197366697259	0.0759693508276908	0.0982153186159605	0.122186888513749	0.222773039088439	0.142787618394093	63401762	63401774	-	GTTCAAGGTCACC	11.2	T	1	0	0	1	0	11.2	T motifs	1	1	0	0	1	high
chr10	63426846	63427559	714	L	act.enh	3.56146669584461	1.06290726240833	0.672532390386365	0.597127240224782	0.822045137245043	1.46121659609752	0.743122874695293	1.15223630479959	0.681292240519959	0.871532404867755	1.29180489075714	1.55098971692097	0.482838924146697	0.521397873258825	1.85135092178431	1.43793745127536	1.53569966787762	0.229136280297674	1.41884928321118	0	0	0	no_motif	0	no_motif	0	0	0	0	0	0	no_motif	0	0	0	0	0	no_motif
chr10	63689052	63690023	972	eB	enh	10.1418494386568	12.0865002404476	0.449924324744653	1.31768881603316	1.03864244545921	0.628850320382819	0.79634119807343	0.355753337976711	0.270575832686667	0.63889219189131	0.50903529205583	0.496736652800033	0.78835859586312	0.36355192887966	0.300160487346209	0.307549272051811	0.39882671861087	0.594776597891934	0.253406952817469	0	0	0	no_motif	0	no_motif	0	0	0	0	0	0	no_motif	0	0	0	0	0	no_motif
chr10	64209701	64210043	343	L	enh	2.73001343692101	0.464277202463065	0.329844449940038	0.312393174842472	0.651205575759836	0.397788687142647	0.452378753271481	0.171093816326542	0.14820040981169	0.475376391134759	0.205663893954872	0.223153248818253	0.0918682165076148	0.154266956365907	0.345893085994363	0.155089986890648	0.200083418157429	0.255326610271423	0.142787618394093	64209865	64209877	-	GTTCAGGGTCACC	7.8	T	1	0	0	1	0	7.8	T motifs	1	1	0	0	1	low
chr10	64283885	64284576	692	dB	enh	4.77596166451759	7.37256434646441	0.452339595792308	1.12464088212723	0.305638912216744	0.90431752516615	0.484398531421459	0.31461040194833	0.648717741774666	0.961418655526633	0.46914931493765	0.471032632993122	0.222191785720642	0.18924540589442	0.157408718178967	0.197833164614384	0.241122425326753	0.536450987609027	0.419335954452533	0	0	0	no_motif	0	no_motif	0	0	0	0	0	0	no_motif	0	0	0	0	0	no_motif
chr10	64385998	64386873	876	eB	enh	2.95513694418807	6.50719892966798	0.700963450257284	0.61544146441934	0.440084850168947	0.339969535101729	0.590528480787808	0.372493152590582	0.31252048895351	0.418627576397715	0.308495840932308	0.267579281795623	0.337557843836881	0.183602032247055	0.19395997325731	0.281742639643952	0.169993922126695	0.52002244907996	0.340884903999873	64386534	64386546	-	GCTGAAGGTCAGT	8.2	T	2	0	0	2	0	8.15	T motifs	2	2	0	0	2	low
chr10	64412784	64413091	308	L	enh	0.942730186805191	1.00370571489005	0.261512899282166	0.379343974848057	0.114835475068363	0.202294563931135	0.256591536332178	0.210959534554817	0.120729939933461	0.220264615493595	0.102831946977436	0.170882677580903	0.260647138426055	0.0758520061605813	0.128130027417933	0.125481433024621	0.12365870389357	0.254748145680724	0.198097285605781	64412875	64412887	+	TGTTAAGGTCACC	8	T	1	0	0	1	0	8	T motifs	1	1	0	0	1	low
chr10	64589250	64589950	701	eB	enh	1.10285094771941	2.63667416692605	0.382521550443462	0.636037318902847	0.235854358318671	0.385023631967073	0.403853659683026	0.126293080530371	0.230276659361342	0.202298190706655	0.102831946977436	0.18035988513643	0.35251535493367	0.146033528446821	0.129506660231794	0.0982153186159605	0.164715717535144	0.307671013881641	0.317743520758902	64589402	64589414	-	TTGGAAGGTCATA	7.5	T	1	0	0	1	0	7.5	T motifs	1	1	0	0	1	low
chr10	64614131	64615058	928	eB	enh	2.15587914754757	5.72430291802053	0.455001757440252	1.05509891297319	0.4837221202219	0.37522562741203	0.495293659114217	0.30249576805734	0.408903344849259	0.304560038848383	0.408765566494069	0.351242562717333	0.397387888224038	0.236407189786875	0.418652069643262	0.24506834050245	0.317872867003964	0.344179744174525	0.815530525664095	64614603	64614615	-	TTTCAAGGTCATG	10.5	T	1	0	0	1	0	10.5	T motifs	1	1	0	0	1	high
chr10	64736732	64737033	302	L	enh	1.72497251962418	0.163625238222474	5.32493856313819	0.319550193494621	8.88614687216297	3.78914077720499	5.08582622720783	0.210959534554817	0.0676020631610378	1.29124567069178	1.28924266934146	0.160508419061239	0.130323569213028	0.168858756492471	0.432540756381996	0.111979875322906	0.199510374174194	0.1289648134889	0.253406952817469	0	0	0	no_motif	0	no_motif	0	0	0	0	0	0	no_motif	0	0	0	0	0	no_motif
chr10	64881700	64882175	476	eB	enh	1.42223591904656	1.99479232190812	0.601402001046831	1.13431169716173	0.42153462562311	0.426322216617295	0.29415937216667	0.0658558942879066	0.194913934860564	0.19385782302634	0.408765566494069	0.191072615867783	0.207234274623853	0.175271349153902	0.149604007423018	0.119586907477829	0.188610231105492	0.176473612262604	0.396194571211561	64881883	64881895	-	GTTCAAGGTCATC	11.6	T	1	0	0	1	0	11.6	T motifs	1	1	0	0	1	high
chr10	65065335	65065651	317	L	enh	0.990350376264543	0.783552797685198	0.417352689179149	0.24983129650608	0.82345878836238	0.277251357328909	0.564257031783336	0.220693586478123	0.128789774598527	0.42706794407803	0.102831946977436	0.148127683731523	0.130323569213028	0.171835826586873	0.195221787685838	0.0982153186159605	0.167068297839301	0.163785196522184	0.142787618394093	65065613	65065625	-	CCTCAAGGTCAAA	9.4	T	1	0	0	1	0	9.4	T motifs	1	1	0	0	1	mid
chr10	65326247	65327698	1452	dB	enh	1.94875001896064	5.5174258947254	0.929389620395462	1.77382222672445	0.0766747876386867	0.485368568438282	0.551898043683185	0.697147443307234	0.473214442127264	0.41469234659518	0.503910849224481	0.231452492441543	0.452923901953119	0.239930401769288	0.175551923701598	0.175290356023833	0.295124441400086	0.786309887727448	0.37305318797059	65327481	65327497	-	GTGAGTTCCAGGACAGC	10.2	A	2	1	0	1	0	9.45	T motifs	2	1	0	1	1	low
chr10	65396750	65397479	730	dB	enh	2.2047229805802	2.85283964351949	0.777566960892921	1.57547253193889	0.108652066886417	0.269582499216657	0.234896711132302	0.304082822702462	0.175503299647401	0.369179313190497	0.308495840932308	0.148127683731523	0.18373643301523	0.279993260244067	0.152973626755023	0.146853021886489	0.211949707164854	0.687571584397019	0.460531139152994	65397330	65397346	+	CTGAGTTCAAGGTCAGC	14.7	T	1	0	0	1	0	14.7	T motifs	1	1	0	0	1	high
chr10	65696072	65696675	604	L	enh	2.2699704556477	0.534784285777827	0.675161118689907	0.382421610690516	1.07167996304494	1.14052376609413	1.49481555530511	0.433723866155608	0.280113570250733	0.901874427137544	0.253236535320078	0.212592086541336	0.290562160619634	0.198668283211381	0.471112414424929	0.161867469894005	0.269185068466681	0.37014409770259	0.253406952817469	0	0	0	no_motif	0	no_motif	0	0	0	0	0	0	no_motif	0	0	0	0	0	no_motif
chr10	65793277	65794096	820	dB	enh	1.69387833655702	2.98784928703945	0.591077025277512	1.31179954090601	0.172606625381879	0.559816678968755	0.497036305148994	0.382537041358904	0.313830811809993	0.354008302055602	0.253236535320078	0.225311294082742	0.18373643301523	0.268572867662096	0.200660367071769	0.0982153186159605	0.121288117117163	0.318979906869504	0.230265569576497	0	0	0	no_motif	0	no_motif	0	0	0	0	0	0	no_motif	0	0	0	0	0	no_motif
chr10	66547598	66548402	805	L	enh	3.63871269608318	0.783552797685198	0.551855490691859	0.587530321351465	4.90082497884793	3.48667856662792	3.8270601370645	1.07968448466614	0.331931124166673	1.74700003953804	1.652997815886	0.820945663323782	0.35251535493367	0.281459647477467	1.12510636848037	0.302363350926142	0.189509002502078	0.62367381397892	0.626460140788059	0	0	0	no_motif	0	no_motif	0	0	0	0	0	0	no_motif	0	0	0	0	0	no_motif
chr10	66576375	66577056	682	eB	enh	2.23569479929003	3.3576947625193	0.271676956084772	0.42874984865981	0.293978921411522	0.372242804204726	0.392779795943978	0.285272262965923	0.156260244476755	0.190492501299051	0.255798756735753	0.358493186922048	0.314060002228257	0.140095386623152	0.109836796247554	0.140727188685917	0.195342244604614	0.352413923779101	0.690796708729491	66576686	66576698	+	TTCCAAGGTCACT	9.4	T	1	0	0	1	0	9.4	T motifs	1	1	0	0	1	mid
chr10	66658728	66659231	504	L	enh	1.64552396095371	1.81653089331552	0.220698696761133	0.276577566755817	0.382313699855431	0.327910287216115	0.454113335817747	0.294038933934139	0.247874231590472	0.338837290920707	0.152966809758317	0.330494045678004	0.604622162847891	0.228450699703315	0.237734345418271	0.162330085201565	0.329069694712437	0.341815325713163	0.198097285605781	0	0	0	no_motif	0	no_motif	0	0	0	0	0	0	no_motif	0	0	0	0	0	no_motif
chr10	66741546	66742465	920	L	enh	4.18603555489593	2.60341434557437	0.902337771204038	0.647692969969528	1.47908070840749	1.47613134672332	2.5789604711036	0.52429271870304	0.450848001116102	2.29766157827203	0.353506260881839	0.59340778589023	0.858852120688991	0.344084068272156	0.886499080736378	0.34351496677219	0.826364811531976	0.59937414165344	0.903008476846499	66742038	66742050	-	TGGCAAGGTCAAA	7.8	T	3	0	0	3	0	8.7	T motifs	3	3	0	0	3	low
chr10	66812590	66813110	521	L	enh	3.56085487405797	1.05493238118552	1.02817513157161	0.265060600980147	2.19494766822146	1.20265822234856	1.2867557460374	0.692212425739338	0.396074641402162	0.669804122236345	0.619553903280291	0.26368469384645	0.749903243157708	0.305970968687069	0.925652715556717	0.273736982293573	0.367115703052232	0.339627901427619	0.594291856817342	66812693	66812705	-	CCTCGAGGTCAGG	7.9	T	2	0	0	2	0	7.75	T motifs	2	2	0	0	2	low
chr10	66814618	66815211	594	L	enh	2.66709088464273	2.20631357185241	0.802965523215462	0.585519382572515	0.561457146198589	1.01148854533369	0.720541149529706	1.1036039156031	1.22046326286675	3.22816830345363	1.34193975353802	0.482756450958277	0.87380963178578	0.43331021812799	1.19600776818253	0.486410241880032	0.457988596725308	0.367466757980883	0.681769807999747	66814910	66814922	-	TATCAAGGTCAAA	10.3	T	1	0	0	1	0	10.3	T motifs	1	1	0	0	1	high
chr10	66817262	66818521	1260	dB	enh	9.03863139786545	4.60749512078081	1.79184013254612	1.70225276691561	4.62910580070885	2.62563684106961	2.5795955062033	1.42332318875186	0.458907835781167	1.58291433070625	0.915238637134225	1.08274224603111	1.01663240713298	0.470233605188227	3.06244983872937	0.604363314321617	1.29919999070761	0.836202243353058	0.594291856817342	66818008	66818024	-	GTGAGTTCAAGGTCAGC	15.3	T	1	0	0	1	0	15.3	T motifs	1	1	0	0	1	high
chr10	66864294	66865147	854	L	act.enh	6.34044633015557	2.06131196461148	1.89449176868336	0.901996796143365	4.27876938010115	4.06199646315622	6.46686768791387	2.00549865809715	0.853169414199296	6.89086748268766	4.13633787183852	4.91944857828694	0.551209299045689	0.916594991801727	3.56703684054823	1.34507921758192	3.23415557494171	0.78850739294701	1.24389338084637	66864792	66864804	-	ATTCAAGGTCAGT	10.3	T	1	0	0	1	0	10.3	T motifs	1	1	0	0	1	high
chr10	66886789	66887045	257	L	enh	1.32564953219725	0.196885059574151	0.610578495448282	0.16284059279305	0.95684448797658	0.458689136191035	0.434420064345858	0.307914476102782	0.252810680415021	0.259047005443699	0.933174187043949	0.296255367463046	0.290562160619634	0.300918228198774	0.528823741344656	0.189364891956445	0.295414155868938	0.231540519439121	0.428362855182278	0	0	0	no_motif	0	no_motif	0	0	0	0	0	0	no_motif	0	0	0	0	0	no_motif
chr10	66896782	66897806	1025	L	act.enh	9.90668523593595	1.53450256005647	1.80003420153464	0.754570324342929	9.67833257592348	6.58973716866978	7.75934989297871	2.93131283152816	0.833926359028649	5.77939431331363	4.84480304948525	8.57800268973333	0.405928218735872	0.642643142660519	2.23402767697684	1.80938791649716	2.33351191956593	0.495889213267151	1.39570789997021	66897302	66897314	-	TCGTAAGGTCATC	8.1	T	1	0	0	1	0	8.1	T motifs	1	1	0	0	1	low
chr10	66914140	66915156	1017	eB	act.enh	14.3412295266545	7.27677232302079	4.03322213296996	2.15400983957397	9.69423352008072	4.29060491642996	3.60293995303793	2.27465078013923	1.77394089155963	6.75763957747672	6.9501241959318	9.52983849101513	0.672992537746882	1.22409872587205	3.70605770434509	3.63320952189109	3.5728445756721	0.696496061342564	1.133274046423	66914494	66914506	+	GCGAAAGGTCACG	8.9	T	2	0	0	2	0	9.6	T motifs	2	2	0	0	2	mid
chr10	66917249	66918316	1068	eB	act.enh	6.80073404014353	2.35530261970475	1.63967028241008	0.894453914511181	3.82949842858233	3.33877000949829	2.85755250936426	1.36464691078705	0.618123886055922	4.57575526097975	16.1753623324456	8.32849644601599	0.397387888224038	0.632855647180771	1.9481499428306	3.75413942413865	2.51274163079969	1.02030968562117	1.39570789997021	0	0	0	no_motif	0	no_motif	0	0	0	0	0	0	no_motif	0	0	0	0	0	no_motif
chr10	66918511	66919363	853	L	act.enh	7.10775339322762	1.44138440514876	3.30088697013815	1.05008483931898	7.13393333449907	3.5227715311573	3.58226840983311	1.00506191941002	0.880975044162557	2.61459721460326	3.65693967123817	4.49500842405871	0.613162493359725	0.645943268719958	2.97411292229539	0.556650841666208	1.24901301680097	1.25408333036043	1.04579609524059	66918833	66918845	+	ATGCAAGGTCAAA	8.5	T	1	0	0	1	0	8.5	T motifs	1	1	0	0	1	low
chr10	66919834	66921419	1586	eB	prom	26.251993925522	8.10948798011838	5.55547579888943	2.69657011451819	36.3902981275483	16.7104718810064	15.3750171130149	4.56476415709223	3.39326702158402	19.1028246439208	16.9877690226024	21.6992466209079	0.651617846065138	0.653886855235134	3.17400756104985	9.1088786408158	6.24307920643733	0.829940173384744	2.29477705786845	0	0	0	no_motif	0	no_motif	0	0	0	0	0	0	no_motif	0	0	0	0	0	no_motif
chr10	66942673	66943284	612	L	enh	1.37388154344324	0.353192202611558	4.06348064451106	0.9797286505487	3.00497940188194	2.38745240013411	2.71151177015066	0.352715211898952	0.278468087309216	0.722047799095608	0.408765566494069	0.436756422593391	0.500254740206108	0.256793839188825	1.18232043724719	0.233279289408864	0.426527429764602	0.21948301105587	0.428362855182278	66943049	66943061	+	GTTCAAGGCCACC	8.3	C	2	0	0	0	2	8.25	C motifs	2	0	2	0	2	low
chr10	66955593	66956344	752	eB	enh	5.9892329896173	3.78603827509478	0.659232592346068	0.500930336537158	0.969211304340471	0.831567756095137	0.842568577200153	0.397689801327653	0.445743972249036	1.0114368268091	2.77902478980645	1.08227767648951	0.429426060344495	0.334858703957432	1.93340380136332	0.287117595264846	0.783009237002993	0.542599167964394	1.04579609524059	66956024	66956036	-	GCTCAAGGTCATT	10.8	T	1	0	0	1	0	10.8	T motifs	1	1	0	0	1	high
chr10	66968647	66970175	1529	nB	act.enh	7.50683165193989	2.37857047733545	7.0981615583264	3.52275570796458	13.3756835650757	9.80664136035069	12.2572942674354	3.06126371182632	1.96244047469664	15.0228114137561	7.05808058574058	10.6970838795428	0.559749629557523	0.630841847678139	2.92912030495296	1.65171568566562	2.53297117779702	0.853828676535555	2.23437980887528	66969188	66969205	-	AGTGAGTTCCAGGACAGC	12.7	A	4	2	0	1	1	12.625	both T & C motifs	4	1	1	2	2	high
chr10	66994042	66994946	905	L	act.enh	3.51127685488137	0.750949762371269	2.4178827661599	0.806813940186148	2.0023771671764	2.31037334754028	1.33891100905829	1.17871017133677	0.70332352144609	1.42726898955477	3.10545618064848	4.35640335979083	0.613162493359725	0.520624291657222	2.90187714869665	1.77387859506737	2.63288980646081	0.379152058966192	1.17955681290494	66994547	66994559	-	CACCAAGGTCAAG	7.8	T	1	0	0	1	0	7.8	T motifs	1	1	0	0	1	low
chr10	67002939	67004409	1471	eB	prom	15.9945848064771	5.79546678737304	1.8699734847505	1.19572144728272	20.2889540289418	17.8627150743711	18.7272319766779	5.97117367759769	4.25664449351745	18.4881678656441	24.232125296505	46.1005426294425	0.61957967394468	0.538220362334194	2.19299644947521	13.2331428668261	13.1062393645454	0.566737468613683	4.99871490662646	0	0	0	no_motif	0	no_motif	0	0	0	0	0	0	no_motif	0	0	0	0	0	no_motif
chr10	67010354	67010878	525	L	act.enh	3.28860063476086	0.668480357222284	0.440051616187176	0.294589535968905	3.08960466159925	3.66290580822226	2.2051617273089	0.897579398616183	0.774551710575193	1.57726937667798	3.57460549558613	3.6466734894832	0.367472866030459	0.573308349577074	1.52758436953733	1.69846615598566	2.3591748680667	0.438432721365634	1.10110576245228	0	0	0	no_motif	0	no_motif	0	0	0	0	0	0	no_motif	0	0	0	0	0	no_motif
chr10	67015540	67015946	407	L	enh	1.96576548278215	0.42702994049998	0.319264502926098	0.160678828926369	0.242391179279951	0.344313592164668	0.449800239101814	0.220209896000578	0.130435257540043	0.236005534703735	0.416452230741094	0.391063860538644	0.260647138426055	0.801905344482774	0.723538916117341	0.288310164675329	0.388102598807436	0.478310867255843	0.396194571211561	67015748	67015760	+	CTACAAGGTCAAA	8.9	T	1	0	0	1	0	8.9	T motifs	1	1	0	0	1	mid
chr10	67016565	67017132	568	L	act.enh	2.68190379003234	0.565370238593593	0.627516993237243	0.285102932646937	1.5819027798913	1.38862248897693	1.03123749985455	1.00506191941002	0.557103754660949	1.30641668182667	8.69425241724948	3.96096186463307	0.429426060344495	0.564009837661157	2.80289810251478	0.816592129240725	1.49317083885622	0.300460050459334	1.75973418721105	67016785	67016797	+	CACCAAGGTCAGC	8.5	T	1	0	0	1	0	8.5	T motifs	1	1	0	0	1	low
chr10	67048031	67048648	618	L	act.enh	2.60367887493515	0.55007726218571	0.51260971417321	0.271048051861927	1.54303526690295	1.52481585397702	0.970046720776015	0.78260742465424	0.297878722522379	1.08056123902899	2.32524880336285	3.65249167894828	0.672992537746882	0.851480774563486	3.60384825770776	1.11496837046865	1.97581344281208	0.357891376097214	0.529955288875909	0	0	0	no_motif	0	no_motif	0	0	0	0	0	0	no_motif	0	0	0	0	0	no_motif
chr10	67049395	67050102	708	L	act.enh	1.29333170555682	0.456959107277998	4.40171021165154	0.885803826279105	8.66336352485405	1.44599312625996	3.95313368725393	0.615828952205563	0.441310263552036	2.33701387629738	2.11446046657663	2.88336637522392	0.290562160619634	0.727618316282108	1.5373224128339	0.316306174253616	0.701090114688301	0.348418943989115	0.37305318797059	67049673	67049685	-	GTTCAAGGCCAGC	8.2	C	2	0	0	0	2	8.2	C motifs	2	0	2	0	2	low
chr10	67051312	67052029	718	nB	enh	5.97111624657984	1.89435607181534	2.05804396733479	1.43554584330846	2.3200294829777	1.30976718412766	1.60259899739658	0.882116801802418	0.243105362808439	0.924345989802264	0.772520713038608	0.975532990566979	0.329017513325046	0.670170524741584	1.80878589549669	0.253725647655613	0.692383659899801	0.459830577730345	0.364026287240845	67051650	67051667	+	GCAAAGTTCAAGGTCACC	13.2	T	1	0	0	1	0	13.2	T motifs	1	1	0	0	1	high
chr10	67064065	67064440	376	eB	enh	1.62948741199082	1.1992772023887	0.321811299918229	0.379724981909404	0.521882807651576	0.178667946481776	0.416713547150348	0.111140320561623	0.170566850822853	0.270282786776059	0.361192925128864	0.451519639129621	0.207234274623853	0.157821836806289	0.238164094650287	0.119355599824049	0.272128699226324	0.235363848217797	0.285575236788185	67064214	67064226	+	CTTGAAGGTCACT	8.2	T	2	0	0	2	0	7.85	T motifs	2	2	0	0	2	low
chr10	67072035	67072770	736	L	enh	3.51372414202793	1.06225047637059	1.28389711194642	1.12015378470341	0.873279466597279	0.956337735817751	0.888267247684257	0.422402759587179	0.267284866803635	0.738928534456238	1.08614099680227	0.94977272807358	0.420885729832661	0.790971957202756	2.89081962540558	0.601501304938353	0.840867010357942	0.388291746714817	0.72805257448169	67072301	67072313	+	GTTCAAGGTCATG	10.8	T	1	0	0	1	0	10.8	T motifs	1	1	0	0	1	high
chr10	67079052	67079596	545	L	act.enh	1.74076433987241	0.50485511899981	0.66331438199618	0.369397007578855	1.7018614248036	1.00695421818282	1.47534804604307	0.983696924073264	0.530943607639204	1.86557271496516	2.93711604239611	3.87887257909888	0.397387888224038	0.47239114653584	1.89518007953184	1.03915993431118	2.10146374522327	0.333224839538299	0.626460140788059	67079348	67079360	+	GTTCAAAGTCAGC	7.6	T	1	0	0	1	0	7.6	T motifs	1	1	0	0	1	low
chr10	67082428	67083102	675	L	act.enh	7.37878398895145	1.84247261948213	1.9228368569207	0.725335755651601	3.12352439567691	2.9214600812568	2.04517775540343	1.08941853658945	0.640657907109601	2.89503009328537	9.05544534237834	9.19283170784449	0.294304152916393	0.318806292813402	1.26292208635624	0.740310242571086	1.68193703252509	0.282471176576619	1.18858371363468	67082687	67082699	-	CGCCAAGGTCAGA	10.1	T	1	0	0	1	0	10.1	T motifs	1	1	0	0	1	high
chr10	67083442	67084335	894	L	act.enh	17.9747961015769	2.59342238185339	9.60829641206518	1.32191174005255	52.2330045826766	16.4917935765922	12.0698998986162	3.35812904778565	1.59564936615674	12.8386361358141	22.5740030377877	8.64245981519155	0.222191785720642	0.500067239480012	2.17474784873773	2.23533368136957	1.70299727581455	0.645624690342665	1.44199066645215	0	0	0	no_motif	0	no_motif	0	0	0	0	0	0	no_motif	0	0	0	0	0	no_motif
chr10	67095512	67096340	829	eB	prom	9.16973816978709	2.64596262022436	1.15761152468916	0.825669708367161	11.9428894071097	8.11225030874145	6.5502258207098	3.11531480906826	2.31213675113496	6.01203452629008	12.7138376694996	7.85819860720252	0.35251535493367	0.3031310868068	0.688662027534163	10.2772293372719	4.73997984545848	0.497010036060483	2.59840609611612	0	0	0	no_motif	0	no_motif	0	0	0	0	0	0	no_motif	0	0	0	0	0	no_motif
chr10	67098036	67098341	306	L	prom	1.24693515967074	0.612609464277657	0.230904267552474	0.172109153938121	0.433548029207667	0.513854733243849	0.61897256542923	0.240781364014768	0.14820040981169	0.41469234659518	0.255798756735753	3.25587804558636	0.237149296817432	0.596379042643736	0.267164880620622	7.05489838095734	3.56344667749123	0.238769701907735	0.396194571211561	67098306	67098318	-	AGTCAAGGGCACG	8.4	G	1	0	1	0	0	8.4	A/G motifs	1	0	0	1	0	low
chr10	67099077	67099852	776	L	prom	3.3701293875059	1.68616547644472	0.818063365802693	0.705042156149564	1.52307139123978	1.61559353340346	1.04260403049835	1.44627523873373	0.58786519042221	1.69300733322246	3.64669078557547	9.20394511787842	0.80331610695991	1.66461252753405	1.7760063251484	14.8569637491027	6.63242167794667	0.436288682390034	1.21172509687566	67099700	67099712	-	CTCCAAGGTCAGA	8.7	T	1	0	0	1	0	8.7	T motifs	1	1	0	0	1	low
chr10	67100025	67100982	958	L	prom	12.0770101958012	1.70211523889035	3.59394424738395	0.991026969341464	52.9617697934799	22.5167485621071	26.9391125513909	4.32926551791042	1.89188260573761	15.4321181107999	10.0222714981765	10.4401113125023	0.0918682165076148	0.509197632255251	1.51353479829087	7.16142378842073	3.07886632879309	0.503295389911583	2.10061909121093	0	0	0	no_motif	0	no_motif	0	0	0	0	0	0	no_motif	0	0	0	0	0	no_motif
chr10	67107106	67107804	699	L	act.enh	3.7715325690074	0.605948155130337	0.729225510517156	0.306331827799504	4.66391038219126	2.60973330073632	4.65041404019685	1.65868584472119	0.790168639777774	4.19591007453214	3.44871355586762	5.40516614870992	0.459341082538074	2.62395815057188	3.23159549947877	3.13252184263982	2.24282122165549	0.451420904156572	0.990486428028904	0	0	0	no_motif	0	no_motif	0	0	0	0	0	0	no_motif	0	0	0	0	0	no_motif
chr10	67213958	67214370	413	L	enh	1.35882390933897	0.215508690555694	0.419154774048248	0.352820602693904	1.64691757672476	0.599129116412557	1.05116176725711	0.393858147927333	0.217280375871727	1.24801226958808	0.767396270207258	0.833326398653498	0.16877892191844	0.591929480981782	0.992226318791811	0.175290356023833	0.348553413490183	0.35745568196217	0.538982189605654	0	0	0	no_motif	0	no_motif	0	0	0	0	0	0	no_motif	0	0	0	0	0	no_motif
chr10	67285414	67286000	587	eB	act.enh	6.43923527543677	3.99755952503906	0.415715563598929	0.442656332316433	0.70720966217668	1.0708710197086	1.11935479620967	1.64481030255254	2.2882924072248	5.60789979950365	2.63630686571083	3.80373186307805	0.130323569213028	0.209659165523346	1.3795286682601	3.26809804792302	3.25389113894145	0.394479493954854	3.19778553471495	0	0	0	no_motif	0	no_motif	0	0	0	0	0	0	no_motif	0	0	0	0	0	no_motif
chr10	67458700	67459461	762	L	act.enh	12.7960852476272	1.47863166711184	6.29439693770869	0.743268972784812	35.8523363538934	10.8311977638781	13.6843851251122	2.03386941612447	0.914524705679301	4.829103185671	13.1829869844372	4.72308859298872	0.497796435243487	0.347615104266639	2.50516607954766	1.9804385746175	0.929411715153579	0.456090454941698	1.70951210178085	0	0	0	no_motif	0	no_motif	0	0	0	0	0	0	no_motif	0	0	0	0	0	no_motif
chr10	67461647	67462396	750	L	enh	6.50497220793358	0.60196071451893	1.8876019630412	0.553922003553017	4.3476717175073	2.91392363758094	4.29356420309817	0.380949986713782	0.075661897826103	1.68346645462224	0.619553903280291	0.472819003262415	0.912264984491193	0.342391697876108	0.996850280713055	0.333932429003907	0.266241437707039	0.687195280245776	0.142787618394093	67462000	67462012	+	TGCCAAGGTCAAC	8.6	T	1	0	0	1	0	8.6	T motifs	1	1	0	0	1	low
chr10	67481796	67482529	734	L	enh	4.58168761160303	0.90594333333318	2.32335538866627	0.739702603255457	3.02423645198645	2.17210402314255	2.65044249607467	0.819608870437286	0.151491375694722	2.10692043689326	2.26998949775062	0.792163507385264	0.222191785720642	0.396791970637909	1.67570587897071	0.318534337202557	0.503231746408711	0.426356993936077	0.792389142423123	67481949	67481961	-	GTTCTAGGTCAGC	8.3	T	2	0	0	2	0	9.55	T motifs	2	2	0	0	2	mid
chr10	67547045	67548217	1173	eB	prom	5.30235340007435	3.45414357200067	1.00621466893132	1.31112599070057	1.11567064587723	0.883468626390527	0.692001175615527	1.16117682940034	1.15319635979074	1.214304925591	1.23910780656058	1.33140681355843	0.643077515553304	2.33781611777816	1.77217577001317	18.5081635310075	8.59778978780108	0.869752085920025	0.999513328758648	67547539	67547551	+	ATTCAAGGTCATG	10.7	T	1	0	0	1	0	10.7	T motifs	1	1	0	0	1	high
chr10	67549189	67549884	696	eB	prom	6.21386703945505	5.6245234539655	0.380938073919489	0.352597704598319	2.14812968315449	1.27314187785082	0.757341573902422	1.784185397929	2.52810680415021	5.62757594851633	4.03094370344541	3.49520113775242	0.245689627329266	0.244387787443311	0.868787443239331	19.1133823148072	7.99552865054152	0.427600589604107	2.80553028245165	0	0	0	no_motif	0	no_motif	0	0	0	0	0	0	no_motif	0	0	0	0	0	no_motif
chr10	67581619	67582637	1019	L	enh	6.05288972803954	1.44471505972241	0.555612498752439	0.489943379757231	2.89420685831952	2.74071336905652	1.85710475295066	0.877491621079538	0.510222649569558	1.76274095874818	0.920363079965575	1.07038285335111	0.685274860555476	0.824626215239693	2.42520106026497	0.527000014641627	1.30222859118692	0.559805202731557	0.737079475211435	0	0	0	no_motif	0	no_motif	0	0	0	0	0	0	no_motif	0	0	0	0	0	no_motif
chr10	67647875	67649060	1186	nB	act.enh	7.95071571989298	1.90500482157407	1.8483480917772	1.21297140237311	26.6549038577828	5.33760073467484	9.90348368180959	1.0742657766207	0.743957854856448	5.55280658226816	2.8419707596657	1.99423125415056	1.29469536161844	0.675411999362082	3.97259911366652	1.15761122699686	1.5067022403966	0.523551075644598	1.20663751509417	67648884	67648901	-	TCTTAGTTCAAGGACAAT	10.4	A	1	1	0	0	0	10.4	A/G motifs	1	0	0	1	0	mid
chr10	67655617	67656082	466	L	enh	2.23532770621805	0.839423690629826	0.203234081093253	0.259605587053455	0.536016687912139	0.437590878085489	0.450870035422155	0.266771540074401	0.193268451919048	0.20172828263141	0.205663893954872	0.232782024828216	0.429426060344495	0.242101781234092	0.215956676530553	0.162098777547785	0.287439637087628	0.463178645489305	0.396194571211561	0	0	0	no_motif	0	no_motif	0	0	0	0	0	0	no_motif	0	0	0	0	0	no_motif
chr10	67693581	67693971	391	eB	enh	1.26235988684699	1.61565839312996	0.146898065129323	0.218288994779028	0.242391179279951	0.276774266543916	0.212032756246272	0.322893382439001	0.242937782765923	0.255111775641164	0.408765566494069	0.22073976171019	0.581124321239267	0.189272516121397	0.311369002013598	0.204148032310181	0.265342666310452	0.156574233099877	0.198097285605781	67693624	67693636	+	CACCAAGGTCATG	8.8	T	1	0	0	1	0	8.8	T motifs	1	1	0	0	1	mid
chr10	67821062	67822148	1087	L	enh	5.67156111929274	2.48768511907371	1.09042845539916	1.40083942594149	1.08987677481145	0.848518143419266	1.7435723679855	0.590148612990947	0.140140575146624	0.540565573552118	0.827780018650838	0.548288032306154	0.35251535493367	0.317929679821798	0.49312438035343	0.16939583047704	0.382544791835635	0.871458894939422	0.681769807999747	67821632	67821644	-	GGTCAAGGTCAAA	10.2	T	1	0	0	1	0	10.2	T motifs	1	1	0	0	1	high
chr10	67858374	67858955	582	L	enh	3.88170821767305	1.11479071474155	0.32935066873946	0.237271913260341	0.567287141601201	0.593226560345042	0.702198576573181	0.523982881858024	0.40248899312571	0.529899700295003	0.714699186010703	0.555148422396185	0.429426060344495	0.453599612355871	0.226525830750883	0.25301704323449	0.361475758102831	1.42117715613572	0.506813905634938	67858627	67858639	+	GCTGAAGGTCACC	8.5	T	1	0	0	1	0	8.5	T motifs	1	1	0	0	1	low
chr10	67972227	67972583	357	dB	enh	0.558954290911839	1.52652767883365	0.362086166927783	0.751981583153822	0.0893950167819121	0.239458972472647	0.16254008222214	0.0692038572106808	0.123853325773978	0.121937997154402	0.102831946977436	0.127937745444643	0.16877892191844	0.137085101967622	0.144940207876619	0.0982153186159605	0.154009604203959	0.273707539183823	0.230265569576497	67972299	67972315	-	TGTTATCCAAGGTCATA	7.6	T	1	0	0	1	0	7.6	T motifs	1	1	0	0	1	low
chr10	68028131	68029013	883	L	act.enh	8.03028664292078	3.52863809592684	0.842022098512235	1.02561109232682	2.9843087006601	1.3925121759939	2.15248053567715	1.31808526671322	1.12193218390193	4.6110640757542	0.820093354403813	3.23362787632268	0.367472866030459	0.885941475407148	1.52807954382142	2.26352190448468	2.22960823836126	0.522895002023792	1.49730033366384	68028296	68028308	-	GTTCAAGGGCATG	7.7	G	1	0	1	0	0	7.7	A/G motifs	1	0	0	1	0	low
chr10	68044131	68045083	953	L	act.enh	4.08822552447334	0.932541845537538	0.821610956929553	0.645159910878876	5.69636941946852	3.35683506367224	4.87855064836733	1.18875406010509	0.813205400959002	6.51313954836848	3.19547702054754	3.0012090035642	0.672992537746882	0.338763669834533	1.62156152331626	1.53828445789991	1.26721618087884	0.674389156467136	1.29920304805806	68044222	68044234	+	ATGCTAGGTCACG	7.6	T	1	0	0	1	0	7.6	T motifs	1	1	0	0	1	low
chr10	68091711	68092596	886	eB	act.enh	10.7074114048644	2.93995327531763	1.0883206938853	1.10530548729069	2.40500815547434	2.08482284994247	3.11573750485221	1.90629911779399	0.383078357912547	3.55354430746518	0.719823628842052	4.78224940242626	0.290562160619634	1.24773343409005	2.46195233376989	0.755708334372436	1.01442000512648	0.670781142337743	0.958318144058187	0	0	0	no_motif	0	no_motif	0	0	0	0	0	0	no_motif	0	0	0	0	0	no_motif
chr10	68107327	68107936	610	eB	act.enh	2.87458710630165	1.7646474409823	0.545810697205934	0.492773837910666	1.87552828852348	0.775361275153844	0.903132182708552	0.598605447114147	0.246228748648956	0.513588873009618	0.822655575819488	1.43662384646297	0.275604649522844	1.69114913319463	1.67437098352404	0.292534824044295	0.676151292822799	0.408014131701725	0.815530525664095	68107631	68107643	-	CCACAAGGTCACA	9	T	2	0	0	2	0	8.9	T motifs	2	2	0	0	2	mid
chr10	68131852	68132421	570	eB	enh	2.68508526332286	1.56110107226083	0.524424114188594	0.4685037263058	1.00666516621148	0.853518659006538	0.686880941229615	0.71071314863086	0.301002108362896	0.776001200180607	0.461462650690625	1.11066829100639	0.299102491131468	3.61344208657703	1.74843428571993	1.44208277185885	0.91133708856038	0.533083072218323	0.672742907270002	68131943	68131955	-	TCTCAAGGTCAAC	10.3	T	1	0	0	1	0	10.3	T motifs	1	1	0	0	1	high
chr10	68136651	68137870	1220	L	prom	8.92980175713041	3.21400672735387	3.36984088428497	1.28056192211978	53.139316305034	24.6235175925357	54.7368759251225	5.40908598578905	4.44020762782991	26.748415706999	32.3971877407237	38.8285308784047	0.367472866030459	0.441941683502569	1.20802524726888	16.539834607051	11.5816605791675	0.654650870652573	6.48698833956056	0	0	0	no_motif	0	no_motif	0	0	0	0	0	0	no_motif	0	0	0	0	0	no_motif
chr10	68138070	68138679	610	L	act.enh	2.82806819605825	2.53422083433511	0.919699143182604	0.913329106366945	1.38933227884624	1.18394738826777	1.37623761917003	1.45473207285693	1.4009030113387	2.13699531789171	2.37025922331238	15.9800303087402	0.343975024421836	0.511554765558055	2.04991349403042	2.5464108500405	5.33799001497723	0.460873513165541	1.40982238248144	0	0	0	no_motif	0	no_motif	0	0	0	0	0	0	no_motif	0	0	0	0	0	no_motif
chr10	68144974	68146339	1366	L	act.enh	9.4706393050048	3.22066803650119	2.44784991535486	1.55496315725285	6.08415970194723	2.63468576858824	4.28091046004992	1.62917385210625	1.0900280053267	1.70428241978541	3.34331938747451	4.83528071496627	0.666575357161927	0.768178201971619	4.42821623434489	1.73040828520755	3.53253919733701	0.732231113822625	1.75973418721105	68145332	68145344	+	GGCCAAGGTCACA	9.2	T	1	0	0	1	0	9.2	T motifs	1	1	0	0	1	mid
chr10	68156916	68157354	439	L	act.enh	2.60526961158041	0.442322916907863	0.551357669169115	0.286737720283228	2.98678259011544	3.90498791628564	2.56362665603185	0.868241259633776	0.310707425969477	1.61605176662808	2.26230283350359	2.30217471486239	0.145281080309817	0.290904717722744	1.48770533798476	0.541999781189359	0.803598379455849	0.320359429622061	0.253406952817469	68157184	68157196	-	TGACAAGGTCAGT	8.2	T	1	0	0	1	0	8.2	T motifs	1	1	0	0	1	low
chr10	68222237	68223137	901	L	enh	4.20219446821614	0.780222143111539	1.25254376809369	0.523592368058517	3.10462075835174	2.81385938188211	3.36653256272691	0.841457556251583	0.305938557187444	1.63966314544329	0.614429460448941	1.10680674520835	0.337557843836881	0.359768062622528	1.06091368213171	0.210505173164534	0.497313123291789	0.757947385782541	0.713938091970463	68222560	68222572	-	AATGAAGGTCACA	8	T	1	0	0	1	0	8	T motifs	1	1	0	0	1	low
chr10	68229436	68230586	1151	eB	act.enh	7.47610456194472	3.78472470301928	1.91796774449276	0.920636950106825	8.90928883192734	2.61387536313841	4.8661988031634	1.0012302660097	1.2170047169412	4.93125678036437	4.29699134584386	3.72363714467588	0.778199422981406	0.898624728115162	2.9493207971074	1.15661399303187	1.85572414126424	0.660379257700551	1.1705299121752	0	0	0	no_motif	0	no_motif	0	0	0	0	0	0	no_motif	0	0	0	0	0	no_motif
chr10	68239108	68239359	252	L	enh	1.8198458054709	0.126377976259389	0.17457229191071	0.0781655107997841	7.72542530511545	1.08453811536442	3.4761150134586	0.156424746835339	0.05477335971394	0.729348350625433	0.152966809758317	0.47192968395726	0.237149296817432	0.108197366697259	0.424122086166848	0.119355599824049	0.194787207093629	0.197396207607599	0.230265569576497	0	0	0	no_motif	0	no_motif	0	0	0	0	0	0	no_motif	0	0	0	0	0	no_motif
chr10	68257344	68257783	440	L	enh	1.85314254696995	0.608622023666249	0.378053263604252	0.384813556530813	0.53530986235347	0.356098775884789	0.545991695203719	0.264700794951733	0.254456163356537	0.110132307746797	0.413890009325419	0.395635392911196	0.444383571441285	0.276733147979989	0.515746285049921	0.196430637231921	0.288356414956464	0.379426659753072	0.340884903999873	68257572	68257584	+	GTTCAAGGTCACC	11.2	T	1	0	0	1	0	11.2	T motifs	1	1	0	0	1	high
chr10	68258482	68260726	2245	eB	act.enh	43.4517740095152	8.97823077587339	5.90530522622436	1.80465759162125	39.6788399820462	9.27558900527561	21.4139615415692	1.56569853978603	0.785567351038258	7.61218299353548	2.58360978151428	2.30393468686361	1.61729569435853	0.97005101705969	3.08585564609293	0.470644916292838	1.02095872147247	0.962988794146195	1.05991057775182	68259820	68259832	-	GAGCAAGGTCATT	8.5	T	3	0	0	3	0	8.26666666666667	T motifs	3	3	0	0	3	low
chr10	68261832	68262623	792	L	enh	6.69520823705633	1.48594976229691	0.872185447008355	0.685292367626869	1.96527671808473	1.57335658667879	2.3488080215918	0.56081047400854	0.360544336858868	0.946817552466983	1.03344391260571	0.815408742827228	0.420885729832661	0.334016818472505	1.0697459102754	0.217570918440009	0.34765388352228	0.42543138436487	0.396194571211561	68262340	68262352	-	GTTGAAGGTCACC	9	T	1	0	0	1	0	9	T motifs	1	1	0	0	1	mid
chr10	68263594	68264596	1003	L	enh	9.79271629219315	1.99544910794587	0.989866212053979	0.751281930201605	5.37482956309455	1.62885730723888	3.62410627155413	0.811152036314086	0.288173404915798	1.6924767303778	1.44733392193113	0.838570546048162	0.758443573669542	0.573983324868092	1.93356046260643	0.35572436001478	0.701499615300719	0.929924238016712	0.760220858452407	68264478	68264490	+	GCTTAAGGTCATG	8	T	2	0	0	2	0	8.45	T motifs	2	2	0	0	2	low
chr10	68347407	68348322	916	nB	enh	5.60545709372395	2.27682065516717	2.24315358150363	1.97661045974695	2.86399664296846	1.72196996604848	1.09680843498499	0.693489643539444	0.544275051213851	1.07103518192237	1.13627585958315	0.849621748991205	0.621702823871559	0.388388139943563	1.68233775800237	0.210042557856974	0.659332526637174	0.578971971172752	0.529955288875909	68347989	68348006	-	CAGAAGTTCAGGGTCATC	11.8	T	2	0	0	2	0	13	T motifs	2	2	0	0	2	high
chr10	68404166	68404675	510	L	enh	1.66266178913254	0.431017381111388	0.251434814113135	0.33726779641028	0.459341900273452	0.9240308905359	1.76891494210117	0.242852109137436	0.16579798204082	0.20959874223648	0.253236535320078	0.246398283333759	0.275604649522844	0.128459650698164	0.257257953879524	0.126652652753304	0.121288117117163	0.394577100565917	0.285575236788185	68404522	68404534	+	GTTCTAGGTCAAG	7.6	T	1	0	0	1	0	7.6	T motifs	1	1	0	0	1	low
chr10	68540897	68542158	1262	dB	act.enh	30.4887155969635	15.0165082764291	3.65004184203704	3.26022816607508	8.87342401210694	4.01885964768289	2.75539497264435	1.6100534555247	1.46998297739873	4.15644952305843	4.3690766358332	1.90556395943376	1.00413320099881	0.507129048342002	4.16991826040237	0.941502612524494	1.25281475466584	0.778811984806469	0.626460140788059	68541674	68541690	-	TCAAGGTCAAGGTCAGA	11.1	T	2	0	0	2	0	9.5	T motifs	2	2	0	0	2	low
chr10	68550109	68550740	632	L	enh	2.84239164401855	1.2405119049632	0.915119532009748	0.777668440218082	0.644315342019222	0.574545254429247	0.710719671601531	0.315403929270891	0.251332777516021	0.578778055426977	0.51928417771853	0.328826041079642	0.343975024421836	0.32449484491771	0.467024619633533	0.0982153186159605	0.270638877374253	0.389333181943393	0.483672522393966	68550431	68550443	-	GGTCAAGGTCAAG	9.9	T	1	0	0	1	0	9.9	T motifs	1	1	0	0	1	mid
chr10	68611986	68612784	799	eB	enh	3.93006259327636	3.93371375087162	1.18962251236528	1.37979518634101	0.784237862594701	1.64859325262137	1.12786453587947	0.552043803040324	0.917815671562333	3.70468451073888	0.564294597668061	0.356825182323686	0.237149296817432	0.213384448738989	0.289671966931779	0.183239058755873	0.393416816343486	0.458944788839223	0.483672522393966	68612372	68612384	+	ATTCAAGGTCAAA	10.5	T	1	0	0	1	0	10.5	T motifs	1	1	0	0	1	high
chr10	68795412	68796443	1032	dB	enh	8.38651692210948	4.26363809585248	2.65622425551035	2.39274341990923	18.9019176177049	8.31626148410156	7.82312475405392	1.10950631412609	0.75366317246303	8.31289904611686	4.23148315456893	1.12232341025285	0.865269301273946	0.39149567977316	2.18788978835001	0.515904886509381	0.540970033807404	0.424310561571538	0.704911191240718	0	0	0	no_motif	0	no_motif	0	0	0	0	0	0	no_motif	0	0	0	0	0	no_motif
chr10	68869435	68869695	261	L	enh	1.0227905672623	0.178261428592609	0.0691875871145513	0.120239261278217	0.376837117232154	0.670851649359036	0.39972259088342	0.387955749404346	0.120729939933461	0.266917465048769	1.13883808099882	0.297584899849719	0.290562160619634	0.169153524668775	0.647892896623833	0.183239058755873	0.215774102848833	0.148829968931464	0.198097285605781	0	0	0	no_motif	0	no_motif	0	0	0	0	0	0	no_motif	0	0	0	0	0	no_motif
chr10	68958344	68958702	359	eB	enh	0.910779453236743	1.50790404785211	0.265228393354011	0.331503243624085	0.140629346134148	0.09533648768179	0.256996955777779	0.19007822969561	0.0305938557187444	0.156215249226726	0.102831946977436	0.203453351197499	0.290562160619634	0.142308245231178	0.127978182976617	0.196661944885701	0.119834308209591	0.423477493774915	0.253406952817469	68958448	68958460	-	GCTCAAGGTCACC	11	T	1	0	0	1	0	11	T motifs	1	1	0	0	1	high
chr10	69004663	69005655	993	nB	enh	3.62549052733883	1.39348839342694	4.00144666525161	2.37007896042852	1.92640920509639	1.76378808900583	1.67544517031536	0.726485582289641	0.584574224539177	2.39712801276172	6.14651373555465	0.738856377789589	0.429426060344495	0.55559646395364	2.15885299900668	0.288751430301089	0.616212647160294	0.795280277861038	0.64960152402903	0	0	0	no_motif	0	no_motif	0	0	0	0	0	0	no_motif	0	0	0	0	0	no_motif
chr10	69161582	69162250	669	eB	enh	1.43753828186548	2.29413071407322	0.401319822479934	0.353717050994931	0.555627150795978	0.655905306650928	0.294802163890779	0.239504146214662	0.317121777693026	0.316365728255988	0.609305017617592	0.286219581155071	0.523752581814732	0.324689355265846	0.43847534629594	0.176461575752516	0.243493012103161	0.400155336617104	0.340884903999873	0	0	0	no_motif	0	no_motif	0	0	0	0	0	0	no_motif	0	0	0	0	0	no_motif
chr10	69211442	69211817	376	nB	enh	1.26089151455906	0.411736964092097	2.32257320287667	1.17329870476634	4.13672638284967	1.50044498282066	1.47238868258438	0.549973057917656	0.194913934860564	1.36156402578634	0.356068482297514	0.513639092917693	0.98705253997514	0.281182709641942	0.873815370300658	0.324254509713908	0.601167032341123	0.243205718997272	0.37305318797059	69211676	69211693	+	CAGGAGTTCAAGGCCAGC	15.7	C	1	0	0	0	1	15.7	C motifs	1	0	1	0	1	high
chr10	69304655	69304999	345	L	enh	1.61296140559862	0.145001607240932	0.316202612355483	0.245938997207824	2.90604487097081	1.99754073860124	2.42714853980438	0.744192777858602	0.247874231590472	0.994040310097403	0.717261407426377	0.623413403944326	0.420885729832661	0.195487595780591	1.27712168325044	0.126652652753304	0.393971853854472	0.315905193486217	0.538982189605654	0	0	0	no_motif	0	no_motif	0	0	0	0	0	0	no_motif	0	0	0	0	0	no_motif
chr10	69359759	69360231	473	nB	enh	1.19809132663812	0.166955892796134	12.395636422384	1.47937910376414	4.35473734218117	3.65433198739208	3.57935400872149	0.755204047582015	0.154614761535239	1.65015697628446	1.38695017348755	0.706616080067447	0.233190421195098	0.184049372857841	0.578053838467765	0.147792933961392	0.32178985231729	0.129640884690662	0.317743520758902	69359861	69359878	-	CAAGAGTTCAAGGCCAAC	14.2	C	3	1	0	0	2	12.9	C motifs	3	0	2	1	2	high
chr10	69366098	69366803	706	eB	enh	4.04097242808597	4.82966512048382	0.734534783291455	1.21189940555136	0.440084850168947	0.604824490032437	0.623534951356426	0.671640957725147	0.540984085330819	0.613055307499301	1.1889729437797	0.981233975844262	0.950720337196606	0.291799398944314	1.91912306362193	0.558049522793493	1.24462893225915	0.379249665577254	0.64960152402903	69366370	69366382	+	GCTCAAGGTCAAA	10.5	T	2	0	0	2	0	9.1	T motifs	2	2	0	0	2	mid
chr10	69366897	69367282	386	eB	enh	2.33117990692339	1.70478910742626	0.662593911806143	0.923187004912884	0.17843662078449	0.629521566444028	0.661683039502637	0.140478459544029	0.520263127261172	1.7216789364971	0.777645155869958	0.320678365910789	0.284144980034678	0.316091014223364	0.674107475729062	0.349456783323857	0.269740105977667	0.185241092613286	0.801416043152868	0	0	0	no_motif	0	no_motif	0	0	0	0	0	0	no_motif	0	0	0	0	0	no_motif
chr10	69386393	69386969	577	dB	enh	3.4018353923597	3.09762071481546	0.509119798323749	0.89964794876525	0.956491075197246	1.15589780391285	1.07006270051062	0.413636088618963	0.20445167242463	1.19183336292628	1.40488572339727	0.671920928628121	0.290562160619634	0.296623153615861	1.27804106943738	0.266439929364318	0.440596786556448	0.33220162335603	0.483672522393966	0	0	0	no_motif	0	no_motif	0	0	0	0	0	0	no_motif	0	0	0	0	0	no_motif
chr10	69400772	69401105	334	L	enh	1.53253393206953	0.245437857333711	0.397596247763758	0.112488049306512	0.789714445217978	0.791905548333461	1.14022007988656	0.1656751082811	0.114315588209913	0.236005534703735	0.258360978151428	0.266588221620639	0.78835859586312	0.198220942600596	0.450788177904819	0.233104936373423	0.36185550493293	0.214005558737757	0.230265569576497	69400952	69400964	-	ATTCAATGTCACC	7.8	T	1	0	0	1	0	7.8	T motifs	1	1	0	0	1	low
chr10	69401769	69402111	343	L	enh	1.75655616012064	1.6562363096667	0.183057709144362	0.350037937954884	0.197693670888995	0.309392576452886	0.228439299893143	0.189594539218065	0.0386536903838096	0.178686811891446	0.408765566494069	0.351360928388263	0.696490379355506	0.277010085815514	0.405586157468185	0.203727690161176	0.432604261302889	0.280640058861363	0.538982189605654	69401932	69401944	-	GGCCAAGGTCAAT	8.8	T	1	0	0	1	0	8.8	T motifs	1	1	0	0	1	mid
chr10	69476695	69477401	707	L	enh	8.86455428206292	0.709715059796777	0.815660215721536	0.3440723387072	2.85604617088984	0.914906116138612	2.74385460255365	0.463545695615559	0.388014806737096	1.35192971523136	1.29180489075714	0.448277639143742	0.329017513325046	0.26778472150079	1.30274626819484	0.167761995440797	0.487004030678571	0.337145774928037	0.538982189605654	0	0	0	no_motif	0	no_motif	0	0	0	0	0	0	no_motif	0	0	0	0	0	no_motif
chr10	69528826	69529239	414	L	enh	1.8994167284987	0.397757559759711	0.242175291734214	0.224652596803467	0.554920325237309	0.400369234484964	0.50470971759679	0.312055966348117	0.0820762495496519	0.330966831315637	0.724948071673402	0.580134328997643	0.275604649522844	0.271786942551958	0.643867911980354	0.16916452282326	0.294533390944601	0.295515898887327	0.460531139152994	0	0	0	no_motif	0	no_motif	0	0	0	0	0	0	no_motif	0	0	0	0	0	no_motif
chr10	69568595	69569635	1041	dB	enh	8.6248625981209	4.32016577483486	1.58916045158695	2.25598040307916	2.39705768339573	1.72200935060665	2.99168458710117	0.879562366202205	0.666650474088829	1.41095816226938	1.58748962461107	0.899238699520915	0.489256104731653	0.329635560693876	2.7918822524635	0.354841402558215	0.569050683419582	0.499784982393252	0.801416043152868	69569179	69569195	-	CTGACCTCAAGGTCACT	9.3	T	2	0	0	2	0	11.9	T motifs	2	2	0	0	2	mid
chr10	69569690	69570581	892	dB	enh	3.83274202028309	3.1834207745381	1.21358124507483	1.49796175247581	1.00772540454948	1.28008536471557	1.24013718534247	0.772563535885918	0.510222649569558	0.677674581841414	0.672250987476847	0.885528431804526	0.52129427685211	0.574918029358758	1.87614398707633	0.393975539574186	1.05222566706731	0.477741564254925	0.483672522393966	0	0	0	no_motif	0	no_motif	0	0	0	0	0	0	no_motif	0	0	0	0	0	no_motif
chr10	69594368	69594852	485	L	enh	1.77259270908353	0.375146488166761	1.12667407104777	0.180996708021846	1.67783461763449	1.22766977944247	1.24766064194482	0.445354809569052	0.394429158460645	1.34970420965456	0.872790438600369	0.39285796246692	0.237149296817432	0.26387975562369	1.22375933052102	0.302594658579922	0.317529133118363	0.242495424075348	0.538982189605654	0	0	0	no_motif	0	no_motif	0	0	0	0	0	0	no_motif	0	0	0	0	0	no_motif
chr10	69674541	69675429	889	eB	enh	4.26315919077717	3.76342720350183	0.582615864077871	0.530226661592955	0.567287141601201	0.729412039051746	0.801798088367733	0.640541910465089	0.218925858813244	0.689480271249019	0.408765566494069	0.554137335162384	0.666575357161927	0.39236651654883	0.489695890616251	0.167761995440797	0.416738285930599	0.612346701944751	0.419335954452533	69674977	69674989	+	GTTCAAGGTCAAA	10.9	T	2	0	0	2	0	9.9	T motifs	2	2	0	0	2	mid
chr10	69707120	69707505	386	L	enh	1.83832964158034	0.252755952518779	0.448656438398805	0.0902766698950101	1.38385569622297	0.416741979309867	0.630474711553997	0.207611571632042	0.22057134175476	0.543930895279407	0.730072514504752	0.389734328151971	0.420885729832661	0.242272184009352	0.53273792829401	0.112599466502492	0.25328234756551	0.264456277526908	0.198097285605781	69707229	69707241	+	GGTCAAGGTTAAA	7.6	T	1	0	0	1	0	7.6	T motifs	1	1	0	0	1	low
chr10	69792930	69793444	515	L	enh	2.14216752137391	1.10414196498283	0.359674936202294	0.224199516734266	0.586544191705706	0.681697485954808	0.494727644679899	0.494954579720634	0.451015581158618	2.73482548753193	1.178724058117	0.391063860538644	0.16877892191844	0.241109844838453	0.555235591434686	0.565614581731699	0.672061574096686	0.300637044635152	1.17955681290494	0	0	0	no_motif	0	no_motif	0	0	0	0	0	0	no_motif	0	0	0	0	0	no_motif
chr10	69795285	69796236	952	dB	enh	10.3492232959584	11.8616563722086	1.81081438817191	2.85185143476965	2.77866455769249	1.60941592812055	1.70079575818362	0.372009462113036	0.320580323618575	3.00345267680644	1.18384850094835	0.767532463457012	0.420885729832661	0.3237705664714	1.14955440316488	0.281454377371833	0.460377189973965	0.560099626617567	0.769247759182151	69795842	69795858	-	GTCAGGTCAAGGTCAGG	10.8	T	2	0	0	2	0	10.35	T motifs	2	2	0	0	2	mid
chr10	69840967	69841687	721	eB	enh	2.58764232597226	2.99319702411127	0.997203147919761	1.68428632412405	0.249281413020565	0.586418233332032	0.305609465799293	0.450947371247024	0.431269785860422	0.23657544277898	0.461462650690625	0.276403901387855	0.35251535493367	0.294906938773912	0.425074558667022	0.161867469894005	0.220135529571549	0.392035687928736	0.396194571211561	69841352	69841364	+	GTTCAAGGTCACC	11.4	T	1	0	0	1	0	11.4	T motifs	1	1	0	0	1	high
chr10	69858387	69859465	1079	L	act.enh	4.96974626000284	1.00703636946371	1.07650629386991	0.799486672771517	1.43579685113387	4.70389994801343	3.98422324592914	1.53094169275818	0.372062717449482	1.83243527904332	3.61961591553566	4.33948657005344	0.568289960069357	1.00007724705505	1.82960087260317	0.43660131888082	1.11659079517061	1.93926668028986	1.02265471199962	69858411	69858423	-	ATCCAAGGTCGCA	7.7	T	1	0	0	1	0	7.7	T motifs	1	1	0	0	1	low
chr10	69859702	69860861	1160	eB	act.enh	17.204919387001	5.13097387076216	3.0919236857371	2.04147642481239	16.3329627653987	8.36282383997347	10.4653587532875	1.09642429928001	0.566641492225014	7.8348896215026	5.52328804532607	5.6960167233526	0.474298593634863	0.781566910226575	2.27253007571555	0.638581264769076	0.80428584722705	1.12792903718187	0.856725710364556	69860343	69860355	+	GTTCAAGGTCATT	11.2	T	1	0	0	1	0	11.2	T motifs	1	1	0	0	1	high
chr10	69862402	69863543	1142	L	act.enh	13.6277832352655	1.96885059574151	3.22734350308308	1.394114079564	8.44711962941922	1.97147251103533	2.54681124884632	1.22527181541059	0.532924250665753	1.76947160220276	4.13633787183852	1.84132399256598	0.544792118460733	0.728469987164551	2.87156661951372	0.581763551112728	1.21635498549383	0.522307479976567	0.713938091970463	69863119	69863131	-	TCCCAAGGTCAGA	8.5	T	1	0	0	1	0	8.5	T motifs	1	1	0	0	1	low
chr10	69909064	69909360	297	nB	enh	1.21437260431566	0.40108821433337	1.94739446151018	1.07834845874208	7.64680806264683	0.697727267887805	1.66332944926061	0.312849493670678	0.291296790756314	0.814213682055466	0.260923199567103	1.04120082843355	0.252106807914221	0.21816025139176	0.852028278242458	0.16916452282326	0.312594662412413	0.131197401619037	0.364026287240845	69909098	69909115	+	GTCAAGTTCAAGGCCAGC	12.8	C	1	0	0	0	1	12.8	C motifs	1	0	1	0	1	high
chr10	69925377	69925857	481	L	act.enh	1.10260621900476	0.505511905037558	0.352296486347776	0.260887898334517	2.37267746344728	3.20729203074581	2.20905532134291	1.46764023407048	0.829325070289133	4.33570624302512	4.79833997365266	3.92443468197553	0.18373643301523	0.186164976291799	0.423169613666674	3.61403230795933	1.40332878570116	0.263105098159999	0.949291243328443	0	0	0	no_motif	0	no_motif	0	0	0	0	0	0	no_motif	0	0	0	0	0	no_motif
chr10	69926266	69927350	1085	L	prom	5.23624937450555	1.45667738155664	0.813709332852221	0.721110403672868	2.58273795070016	3.95368310215684	2.32486656349695	1.20628740204153	0.962380973542143	2.82476586491499	2.82403520975598	8.0952343852707	0.551209299045689	0.728387559677162	1.91308515376154	12.9483296748808	6.05023335613846	0.282063825827224	1.49730033366384	0	0	0	no_motif	0	no_motif	0	0	0	0	0	0	no_motif	0	0	0	0	0	no_motif
chr10	69948308	69948702	395	nB	enh	1.6285084971322	0.672467797833692	0.76192868612815	0.305210053443549	0.923806970390846	0.357882928430367	0.656697552159382	0.147658075867123	0.188499583137016	0.590013836759336	0.208226115370547	1.03061720884248	0.444383571441285	0.386345947237771	0.820901613144217	0.146853021886489	0.286920612521142	0.332612151227437	0.483672522393966	0	0	0	no_motif	0	no_motif	0	0	0	0	0	0	no_motif	0	0	0	0	0	no_motif
chr10	69948825	69949417	593	nB	enh	2.49056648169364	1.25181744075967	1.35275478048321	0.91166821598388	0.331786196061863	0.480399551115797	0.698586089111204	0.374563897713249	0.33011806118264	0.661324449325441	0.564294597668061	0.68976591789326	0.145281080309817	0.375884833023981	1.20019225554566	0.286775924687729	0.578690314733848	0.314211249266694	0.37305318797059	0	0	0	no_motif	0	no_motif	0	0	0	0	0	0	no_motif	0	0	0	0	0	no_motif
chr10	70022575	70024032	1458	dB	act.enh	6.75531640911607	5.05849642933416	2.58591758005017	3.31046553809159	1.84761394078169	1.23902722114323	1.5792967322917	1.02259526134645	0.700535295690606	1.29580493529374	2.04126561105467	2.11982837997473	1.09387826757954	1.38521155196663	2.85498296210092	0.443973497068623	1.55280814853209	0.975597822321859	0.815530525664095	70023678	70023694	+	CGGAGTTCAAGGTCATC	16.6	T	2	0	0	1	1	14.3	both T & C motifs	2	1	1	0	2	high
chr10	70091663	70092561	899	L	act.enh	5.53763996715257	1.15602541731605	2.0497881827467	1.25865704880242	7.23799103525414	4.07389838254348	5.53132520954844	1.3860119061238	0.775862033431676	2.11669513407961	1.5849274031954	2.1111507706545	0.367472866030459	0.51422952933657	2.16093557254028	0.274445586714696	0.775306426218286	0.410473772400915	1.133274046423	70092232	70092244	-	GTTCAAGGTCAGC	11	T	1	0	0	1	0	11	T motifs	1	1	0	0	1	high
chr10	70095111	70096254	1144	nB	prom	5.87844551916502	2.72979232183376	4.03076019684433	2.95596979919146	6.66416707269166	6.43019595779843	7.33796529302084	3.79140709388375	2.759358626283	11.8301029761055	5.77396235923047	25.84665069104	0.284144980034678	0.564651425493103	1.28216676734381	9.39757636312407	7.00694102642242	0.649625013297158	6.1782717195314	0	0	0	no_motif	0	no_motif	0	0	0	0	0	0	no_motif	0	0	0	0	0	no_motif
chr10	70132056	70132492	437	L	act.enh	1.72509488398151	0.356522857185218	0.421628831140377	0.15364896057452	0.637778521057942	1.95836828433861	1.8545622667832	0.677369502615605	0.431269785860422	1.2963207166448	4.63768649964732	1.46451691743592	0.237149296817432	0.443853759829169	1.41617289737458	0.338518080141746	0.94834039642034	0.260838286309699	0.769247759182151	0	0	0	no_motif	0	no_motif	0	0	0	0	0	0	no_motif	0	0	0	0	0	no_motif
chr10	70260538	70260915	378	L	enh	2.10874841551753	0.341886666815083	0.551970855347671	0.19857259288114	2.20148448918274	1.08115882467145	2.41190311450914	0.139684932221468	0.207575058265146	0.559671814489547	1.80852684705999	0.59974133207199	0.382430377127248	0.241280247613714	0.744678020668585	0.125481433024621	0.353307942168386	0.179763640295173	0.340884903999873	0	0	0	no_motif	0	no_motif	0	0	0	0	0	0	no_motif	0	0	0	0	0	no_motif
chr10	70283919	70284581	663	L	enh	2.79403726841523	0.590655178722454	0.770842114539634	0.312364644136354	0.949954254235966	1.19554734896047	1.37814456141474	0.567196563009073	0.362189819800384	1.10023738804166	0.764834048791583	0.796396567546126	0.329017513325046	0.4259473638576	1.22481207927865	1.14326977847393	1.13122798152489	0.346446556024825	0.506813905634938	70284260	70284272	-	AATCAAGGTTATA	8	T	1	0	0	1	0	8	T motifs	1	1	0	0	1	low
chr10	70293933	70294481	549	L	act.enh	5.03156753306517	0.438335476296455	0.34142005410048	0.166814676936535	1.94495942964222	1.12227114033884	1.41310073517815	0.675472611125467	0.415150116530292	2.18131440842172	11.6840655438421	3.0581480176082	0.337557843836881	0.416755387001948	2.77540487809864	0.541957508030804	1.54240902355763	0.219385404444808	1.21172509687566	0	0	0	no_motif	0	no_motif	0	0	0	0	0	0	no_motif	0	0	0	0	0	no_motif
chr10	70301634	70302468	835	L	act.enh	3.33707737472151	2.13247583396399	0.867766754802213	0.826760524057654	0.962321070599857	1.1707151596059	1.09259714480254	0.548212149640005	0.329950481140124	0.566972366019372	1.85097504559385	3.59384318356868	0.556007637260764	0.495073082033206	2.06859457998588	0.267148533785441	1.08413071236347	0.881217007419571	0.506813905634938	70302326	70302338	-	CCACAAGGTCAAA	8	T	2	1	0	1	0	8.1	T motifs	2	1	0	1	1	low
chr10	70304882	70305337	456	L	enh	1.93234637692577	0.546089821574302	1.01743426559096	0.456620321224846	1.75380257971451	3.09006976150502	2.21941331728928	0.411565343496295	0.264161480963119	0.685545041446484	1.03600613402139	1.17099122724299	0.130323569213028	0.22592345858586	0.743500924864556	0.0982153186159605	0.211949707164854	0.24338271317309	0.285575236788185	70305099	70305111	-	GGACAAGGTCACT	8.7	T	1	0	0	1	0	8.7	T motifs	1	1	0	0	1	low
chr10	70323275	70323669	395	L	enh	2.68312743360562	0.939859940722605	0.392991283890831	0.329048936613309	2.05944149193125	0.644636645182734	1.08946325534182	0.32672503583932	0.31399839185251	0.407391795065356	0.413890009325419	0.656082416173034	0.290562160619634	0.472911634747818	0.593169068245219	0.148024241615172	0.240205647457918	0.672375979739582	0.285575236788185	70323418	70323430	-	CCCCAAGGTCAGA	8.3	T	2	0	0	2	0	8.5	T motifs	2	2	0	0	2	low
chr10	70357513	70358425	913	L	act.enh	5.09571372891672	1.72740017901921	1.43002107193047	1.43620239779849	1.77305962981901	2.68120656817039	2.87276864503844	1.49666853620788	0.632765652487052	1.4289787137805	2.72120326277854	3.88608897278083	0.329017513325046	0.551106641133404	2.07846922188957	0.357358195051023	1.57427458936171	0.466130690131147	0.967345044787932	70357853	70357865	-	GCCCAAGGTCATC	9.4	T	1	0	0	1	0	9.4	T motifs	1	1	0	0	1	mid
chr10	70358727	70360744	2018	L	act.enh	11.1182434600331	2.97921761977888	1.94028127097775	1.33453850135391	15.3784141450314	9.26479597727087	10.8848725165781	3.00496801582919	1.57771663384258	8.47606144569489	21.8003727592164	37.6091490689842	0.78835859586312	1.14492082508784	4.48408182535733	3.43155873148796	5.41854055545341	1.3267938911146	2.63057438008684	70359481	70359493	-	GATAAAGGTCACC	8.6	T	1	0	0	1	0	8.6	T motifs	1	1	0	0	1	low
chr10	70364394	70365754	1361	eB	prom	15.7842742045997	3.8146538697973	2.23956154683294	1.81782088002392	11.1007023723555	5.35410267624913	6.10855797125103	1.88462428561222	1.02242594216566	6.61266010958235	17.4979138801908	19.7140267184655	0.589664651751101	0.836755329149681	4.55685937542144	8.93394847634993	8.22274006389129	0.722760181921147	2.87495443217456	70364828	70364840	-	GTCCAAGGTCACA	10.4	T	2	0	0	2	0	10.45	T motifs	2	2	0	0	2	high
chr10	70375306	70375944	639	L	enh	2.95391330061479	1.08486154796354	0.33579115082589	0.366789447521005	0.484428945780568	0.434154669882113	0.673692361870554	0.331833907039746	0.415317696572808	0.186557271496516	0.205663893954872	0.727899184057392	0.260647138426055	0.632702516658706	0.769904123900639	0.119355599824049	0.636354790935661	0.498816091358304	0.64960152402903	70375580	70375592	+	GTTGAAGGTCACT	8.5	T	1	0	0	1	0	8.5	T motifs	1	1	0	0	1	low
chr10	70402322	70403246	925	eB	enh	4.56748652800005	3.29783642896327	0.483400494733842	0.412609528128652	0.867096058415333	0.811385233142541	0.743561234650073	0.622041187573566	0.415485276615325	0.704651282383914	1.12858919533612	1.00487395959753	0.604622162847891	0.736133623716367	1.50790351415549	0.280760454410494	0.883256438948203	1.42146997596891	1.04579609524059	0	0	0	no_motif	0	no_motif	0	0	0	0	0	0	no_motif	0	0	0	0	0	no_motif
chr10	70433224	70433673	450	L	enh	2.93677547243596	0.612609464277657	3.80956074900536	0.639548611139756	45.0697432493184	5.28687316270432	14.9175048595413	0.551250275717763	0.464987027419683	6.22944960140745	1.13627585958315	1.07300054841592	0.130323569213028	0.292343994729168	0.812842660740326	0.225750928825829	0.388138611751935	0.333047845362481	0.37305318797059	0	0	0	no_motif	0	no_motif	0	0	0	0	0	0	no_motif	0	0	0	0	0	no_motif
chr10	70439735	70440536	802	L	prom	3.91365895124149	1.82516256057608	1.08403354172464	0.573000669829614	2.94614801323042	2.19011305103848	3.58063691402786	1.19959147619598	0.907942773913236	2.27296451003051	7.08626502131301	2.91952090259995	0.452923901953119	0.428062967291559	2.65170305825511	7.04078678533147	2.52277585923301	0.423066965903507	1.13836162820448	70440059	70440071	+	AGTCAAGGTCAAC	10	T	1	0	0	1	0	10	T motifs	1	1	0	0	1	high
chr10	70442691	70442884	194	L	enh	0.766572876928084	0.290003214481864	0.102820635748288	0.0926710436946513	1.44268708487449	1.01237175026319	0.76304344087663	0.34267132313063	0.0692475461025541	0.634956962088775	3.16327770767639	0.941380589903883	0.130323569213028	0.234023928403588	0.507967358385905	0.345106528649878	0.367706753507716	0.158307744204071	0.340884903999873	0	0	0	no_motif	0	no_motif	0	0	0	0	0	0	no_motif	0	0	0	0	0	no_motif
chr10	70611568	70612402	835	L	enh	12.4730293455802	0.512830000222625	2.22910798877525	0.553027983211335	18.9715294115825	3.53956760603828	9.57213216996707	0.446322190524143	0.584071484411628	3.70861974054141	0.566856819083736	0.385687822165214	0.390970707639083	0.15280634534844	0.520698238575465	0.150688780024305	0.197462419709151	0.381442433027306	0.317743520758902	0	0	0	no_motif	0	no_motif	0	0	0	0	0	0	no_motif	0	0	0	0	0	no_motif
chr10	70696619	70697289	671	L	enh	3.86383620335024	1.01036702403737	0.266586291655599	0.239064809862394	1.31301090398689	1.16445873829789	0.935922304575086	0.607855808559908	0.399030447200161	0.928851127680044	1.32912864645964	0.656755031195146	0.52129427685211	0.589463792111106	1.7273300862755	1.13621871465824	1.00172697061147	0.507867334085647	0.704911191240718	70696946	70696958	+	GTGCAAGGTCATG	9.1	T	1	0	0	1	0	9.1	T motifs	1	1	0	0	1	mid
chr10	70708831	70709296	466	L	enh	2.70026526178446	0.375146488166761	4.10455971770906	0.544641302611226	6.45852292972404	4.46006226343157	7.33617700109908	1.00920340965535	0.38784722669458	2.83480770337268	1.02319502694301	0.942620238455104	0.347717016718595	0.250796918680209	1.38149343793837	0.257146021139902	0.498859521828708	0.243205718997272	0.460531139152994	0	0	0	no_motif	0	no_motif	0	0	0	0	0	0	no_motif	0	0	0	0	0	no_motif
chr10	70734031	70734255	225	L	enh	1.31095899116497	0.0705070833147621	0.181835377109415	0.0942337583230879	2.76559091576993	1.49118233606829	3.61824263670686	0.551250275717763	0.148032829769173	1.41380770264561	1.02575724835869	0.887661005944491	0.207234274623853	0.175271349153902	0.386967474014447	0.197370549306824	0.412015118850034	0.283415005194133	0.253406952817469	0	0	0	no_motif	0	no_motif	0	0	0	0	0	0	no_motif	0	0	0	0	0	no_motif
chr10	70741944	70742643	700	L	enh	2.68288270489096	0.561382797982185	0.819285697837639	0.45182914566622	8.9711229137468	3.04809899265245	4.97194971234709	0.907623287384505	0.238336494026407	2.35332470358277	0.935736408459624	1.10047319902659	0.551209299045689	0.213384448738989	1.08483819743747	0.148024241615172	0.479319226366114	0.52189188726868	0.681769807999747	70742444	70742456	-	TTTTAAGGTCATG	7.8	T	2	0	0	2	0	8.7	T motifs	2	2	0	0	2	low
chr10	70807021	70807757	737	L	enh	2.80958435994881	1.63493881014925	0.370699069783745	0.308205904440778	0.886353108519839	0.538129922924154	0.592767406794303	0.557462511085766	0.352652082236319	0.369179313190497	0.727510293089077	0.72803757678714	0.646819507850063	0.419309051160495	0.80558243665326	0.265268709635635	0.516140735895971	0.501679586845609	0.340884903999873	70807173	70807185	+	GGCCAAGGTCAAA	8.7	T	2	0	0	2	0	8.6	T motifs	2	2	0	0	2	low
chr10	70836632	70837503	872	L	act.enh	4.21517190824584	0.721020595593252	1.00802190488966	0.413796091614429	1.99001035081251	1.26431693732526	1.54209834065176	0.964228820226651	0.548876339953367	3.61015656029386	0.980746828409155	4.52987795382525	0.332759505621806	0.538967611173684	1.50921757161449	0.378445067954112	0.691477033221807	2.00848541126634	0.562123572846626	0	0	0	no_motif	0	no_motif	0	0	0	0	0	0	no_motif	0	0	0	0	0	no_motif
chr10	70841198	70841540	343	L	act.enh	1.2771727922366	0.264061488315254	0.405068749896182	0.0525337310279701	3.23800645796594	1.49795123161436	2.05260300420643	0.191665284340733	0.090136084214717	3.57099495090105	2.68131728566036	1.60015935556921	0.145281080309817	0.139439421148288	0.227630147692373	0.178941786181847	0.162868048100767	0.734689269194052	0.142787618394093	70841281	70841293	+	TCTCAAGGTCACC	10.2	T	1	0	0	1	0	10.2	T motifs	1	1	0	0	1	high
chr10	70846181	70846675	495	L	act.enh	5.14712721345323	0.891307142963045	1.05181092968167	0.361933482832557	3.61378333686009	1.49585945272119	2.37094896337088	1.29861716286661	0.526509898942205	3.36476153039186	0.830342240066513	2.50793428896681	0.314060002228257	0.580832326736527	1.20339696967874	0.72704353883649	0.991319141858478	0.606138853277556	0.562123572846626	0	0	0	no_motif	0	no_motif	0	0	0	0	0	0	no_motif	0	0	0	0	0	no_motif
chr10	70871940	70872186	247	L	enh	1.0715120359376	0.145001607240932	0.172860218997352	0.175467193127955	3.12599828513225	1.4853311597717	4.91278870562318	0.536097515749014	0.143263960987141	0.981094804539307	1.69288379300418	0.936502673438709	0.0918682165076148	0.151704012321163	0.424922714225705	0.23193371664474	0.222524122820206	0.237648879114403	0.308716620029157	0	0	0	no_motif	0	no_motif	0	0	0	0	0	0	no_motif	0	0	0	0	0	no_motif
chr10	70878007	70878804	798	L	act.enh	3.64030343272844	0.568700893167252	0.680902442964204	0.367561173481076	3.86341816265999	2.7876394136501	4.89695731632685	1.07858112049856	0.568119395124014	3.81920404067169	1.55529031173992	3.62408203039718	0.584866313536027	0.482461219545751	1.29566366940586	0.67365383219835	1.02474480678352	0.853140775996185	0.640574623299286	70878321	70878333	-	CAACAAGGTCACC	8.4	T	1	0	0	1	0	8.4	T motifs	1	1	0	0	1	low
chr10	71122427	71122898	472	L	enh	1.91667692103486	0.646526071667082	0.667893993169036	0.380015097094155	0.364116888088928	0.586026906724396	0.352213227042611	0.274744683720056	0.365313205640901	0.607980261546276	0.253236535320078	0.40501426185461	0.16877892191844	0.230118962526488	0.332194198401141	0.147792933961392	0.248771216694712	0.341912932324225	0.460531139152994	71122772	71122784	+	GTCCAAGGTCAAT	9.4	T	1	0	0	1	0	9.4	T motifs	1	1	0	0	1	mid
chr10	71138579	71138794	216	L	enh	0.942974915519846	0.119059881074322	0.120408696716313	0.15761333288063	0.542200096094084	1.85769515851562	1.64412985486358	0.107792357638849	0.05477335971394	0.402886657187576	0.4640248721063	0.310862686143573	0.145281080309817	0.221885534607403	0.238848085530244	0.140727188685917	0.269740105977667	0.20906140716575	0.142787618394093	0	0	0	no_motif	0	no_motif	0	0	0	0	0	0	no_motif	0	0	0	0	0	no_motif
chr10	71158357	71159030	674	eB	enh	3.48189577281681	2.63334351235239	0.432376681099302	0.53403778085199	0.414644391882496	0.591200934762927	0.444880583040989	0.626666368296447	0.698722232706573	0.757464867318423	0.92292530138125	0.545332742628969	2.63638640645413	0.360468496622938	1.49476427039582	2.18471519762414	1.29629172315371	0.544350898114894	0.45150423842325	71158686	71158698	+	TTTAAAGGTCAAA	7.9	T	2	0	0	2	0	8.8	T motifs	2	2	0	0	2	mid
chr10	71168757	71169440	684	L	enh	2.66733561335739	1.12210880992662	0.587431341550578	0.438310952948976	3.26521398014906	1.09224635803485	1.75452130754084	0.473105893906337	0.463676704563199	1.62785745603569	0.413890009325419	0.426199589717741	0.444383571441285	0.449003492364558	1.19886598179363	0.344454878847093	0.490219369434816	0.537380415605507	0.506813905634938	0	0	0	no_motif	0	no_motif	0	0	0	0	0	0	no_motif	0	0	0	0	0	no_motif
chr10	71280577	71281159	583	nB	enh	2.58727523290028	1.74203636938935	0.846593629040759	1.54588609169835	1.10224359117534	0.524177146344205	0.874848693055846	0.36707444454514	0.53604763650627	0.342202612647997	0.616991681864616	0.38057123634805	0.322600332740091	0.751120449847404	0.828438638390535	0.16916452282326	0.437363441327954	0.478036266468963	0.37305318797059	71280904	71280921	-	GGGAAGTTCAAGGTCACC	13.9	T	1	0	0	1	0	13.9	T motifs	1	1	0	0	1	high
chr10	71310174	71311300	1127	nB	enh	8.06419520620647	2.4231358344836	4.54757110564563	1.82526558590148	54.3157634253055	20.5086538730749	25.7309712723121	1.52618052882281	0.413672213631292	4.3290838530189	2.65313285008794	0.744720070996421	1.04387224103836	0.251723268359749	1.1670916367093	0.244495362271552	0.347962363034698	0.66677710509123	0.681769807999747	71310299	71310316	-	TCTGAGTTTGAGGCCAGC	8.7	C	1	0	0	0	1	8.7	C motifs	1	0	1	0	1	low
chr10	71381532	71382413	882	L	prom	2.89074601962186	1.2677672032053	0.396834263584986	0.249162602219326	1.39074592996358	1.60837301322677	1.03329424572169	1.03567727619253	0.473214442127264	2.06958062989755	2.11958490940798	2.93117847007206	0.420885729832661	2.14803623116853	1.87726174787951	4.50866340676534	2.81741031884019	0.576528165146634	1.5757513841165	0	0	0	no_motif	0	no_motif	0	0	0	0	0	0	no_motif	0	0	0	0	0	no_motif
chr10	71400068	71400503	436	nB	enh	2.66880398564532	1.11812136931521	0.891650540178617	1.18458791652774	0.982284946263031	0.851389512563747	0.89926048068927	0.570544525931847	0.429624302918906	0.836685244720186	0.775082934454283	0.32168945314459	0.45080075202624	0.183307264070751	1.8423248096765	0.636295779930049	1.01846035578271	0.367059407231488	1.07796437921131	71400289	71400306	-	TAGGAGTTCAAGGTCATC	16.5	T	1	0	0	1	0	16.5	T motifs	1	1	0	0	1	high
chr10	71447825	71448809	985	L	act.enh	4.18481191132265	0.866022202834184	1.2270125690596	0.504976493688498	18.5706602253556	17.4261006489302	22.5950788995204	2.76677895783468	1.71637930609021	7.78823677194742	4.15060163479995	7.37262345562937	0.429426060344495	0.707944628733048	1.47370035149043	0.955632324449606	0.801152300242864	1.71665135441928	0.515840806364682	0	0	0	no_motif	0	no_motif	0	0	0	0	0	0	no_motif	0	0	0	0	0	no_motif
chr10	71738220	71738602	383	L	enh	1.83686126929241	0.196885059574151	0.698593733520529	0.349081556442723	11.0855082537569	3.47189081892063	5.65478309501475	0.804629964101067	0.251165197473504	1.74306480973551	2.40758297901488	0.488657515717502	0.145281080309817	0.146033528446821	1.0506936433375	0.189133584302665	0.217782949267391	0.271357496810882	0.428362855182278	0	0	0	no_motif	0	no_motif	0	0	0	0	0	0	no_motif	0	0	0	0	0	no_motif
chr10	71925824	71926562	739	dB	enh	3.01891604696764	4.54364934661337	0.457894648399821	2.0884298147667	0.389557346375379	0.413440884049475	0.446209746141653	0.482839945829643	0.62306033488047	0.483816758815074	0.305933619516633	0.245501232369622	0.414468549247706	0.212660170292679	0.249255972138774	0.119586907477829	0.36185550493293	0.532309394405499	0.428362855182278	71926135	71926151	+	CTCTTCTCAAGGTCATC	7.8	T	2	0	0	2	0	8.95	T motifs	2	2	0	0	2	low
chr10	72426849	72427345	497	eB	enh	1.15034877282144	2.29544428614872	0.215842801965751	0.385266636600014	0.17843662078449	0.266036867955763	0.238242227412559	0.125809390052826	0.16432007914182	0.182622041693981	0.152966809758317	0.160508419061239	0.18373643301523	0.119511224218965	0.0973285124474422	0.112268504866773	0.0973936035468144	0.17332635468569	0.198097285605781	0	0	0	no_motif	0	no_motif	0	0	0	0	0	0	no_motif	0	0	0	0	0	no_motif
chr10	72599746	72600396	651	eB	enh	2.23630662107667	2.81892303613007	0.481717814842721	0.58321590064947	0.983345184601034	0.372595731304086	0.578172936780714	0.414429615941524	0.172212333764369	0.285453797910953	0.208226115370547	0.24349475555957	0.376013196542293	0.174824008543117	0.326804815683455	0.196430637231921	0.168540113219123	0.374813648487717	0.142787618394093	72600046	72600058	+	TGTGAAGGTCACA	8.7	T	2	0	0	2	0	8.5	T motifs	2	2	0	0	2	low
chr10	72628841	72629441	601	eB	enh	2.30155409614416	2.28080809577858	0.473927515099035	0.871070539369965	0.517113050586968	0.324081720446445	0.79099078645922	0.283201517843256	0.309061943027961	0.342772520723242	0.305933619516633	0.212592086541336	0.420885729832661	0.267687466326722	0.421357642702468	0.119355599824049	0.278305675214461	0.354778342240463	0.594291856817342	72629048	72629060	+	TGTCAAGGTCACA	10.7	T	2	0	0	2	0	9.9	T motifs	2	2	0	0	2	mid
chr10	72651436	72652569	1134	dB	enh	2.45910520555451	3.83060363224293	1.68537564595993	2.65893307912336	1.00048175802953	0.996790576905606	0.961818035524259	0.962641765581528	0.519927967176139	0.537200251824828	0.205663893954872	0.428984751821	0.35251535493367	0.178281633809431	0.651533199473696	0.20466760223608	0.240567387815768	0.383978502499979	0.396194571211561	72651754	72651770	+	AATTATTCAAGGTCATC	11.1	T	1	0	0	1	0	11.1	T motifs	1	1	0	0	1	mid
chr10	72848713	72849304	592	L	enh	2.17179333215313	1.42674821477862	0.669564552093658	0.891764569608101	0.708269900514683	0.454119378678333	0.453021544995591	0.0931232881476454	0.273699218527184	0.41919748447296	0.253236535320078	0.225311294082742	0.474298593634863	0.13442490274881	0.206049749789456	0.175059048370053	0.170892693523281	0.322092940726254	0.142787618394093	72848923	72848935	-	TTTCAAGGTCACC	10.5	T	1	0	0	1	0	10.5	T motifs	1	1	0	0	1	high
chr10	72956713	72957415	703	nB	enh	5.01761117817685	0.728995476816067	4.26545489170077	1.12471235032907	5.68152871364929	3.45887661414947	4.11067677455124	0.532265862348695	0.383245937955064	1.21487483366624	0.506473070640156	0.298481950813857	0.18373643301523	0.183602032247055	0.851576765609717	0.0982153186159605	0.288356414956464	0.365753348303847	0.419335954452533	72957179	72957196	+	ATTAAGTTCAAGGCTAAC	11.3	C	1	0	0	0	1	11.3	C motifs	1	0	1	0	1	mid
chr10	72979338	72980016	679	nB	enh	2.01363040095615	2.01407273892742	0.669980442304993	1.6318864224684	0.669402387526338	0.520437359807096	1.06172794592996	0.229460257446339	0.373373040305966	0.342772520723242	0.102831946977436	0.28900474325833	0.222191785720642	0.207266624253862	0.378733014026482	0.183527321027991	0.293978353433615	0.439455937547904	0.285575236788185	0	0	0	no_motif	0	no_motif	0	0	0	0	0	0	no_motif	0	0	0	0	0	no_motif
chr10	73039594	73040225	632	L	enh	3.83421039257102	0.494206369241083	1.20508480354074	0.471504433221717	12.4158337530184	3.17377406182252	7.54106655518528	0.762519647117595	0.465489767547232	1.92066593220065	0.662002101814147	0.60946300262836	0.376013196542293	0.300747825423513	0.627336181856506	0.217570918440009	0.218108676680742	0.291061662751483	0.340884903999873	0	0	0	no_motif	0	no_motif	0	0	0	0	0	0	no_motif	0	0	0	0	0	no_motif
chr10	73056603	73056946	344	L	enh	1.46789827878867	0.806163869278148	0.432751057321902	0.362748146288354	0.516052812248965	0.563079374720872	0.540038627424788	0.156908437312884	0.133726223423076	0.137109008289297	0.152966809758317	0.211262554154663	0.18373643301523	0.137532442578408	0.245016332906062	0.0982153186159605	0.172346502430852	0.156040932353771	0.308716620029157	73056808	73056820	+	CTTCAAGGTCAAG	9.5	T	1	0	0	1	0	9.5	T motifs	1	1	0	0	1	mid
chr10	73506815	73507456	642	eB	enh	1.85265308954064	2.46240017894485	1.17473004638961	1.99062483099557	1.03351927561527	0.554494828364431	0.517938382779311	0.175718997049423	0.310875006011993	0.278153246381129	0.255798756735753	0.192740620466146	0.299102491131468	0.1985157107769	0.151938701655382	0.119355599824049	0.19096281140965	0.260740679698637	0.460531139152994	73507063	73507075	-	TGTCAAGGTCACT	10.3	T	2	0	0	2	0	11.15	T motifs	2	2	0	0	2	high
chr10	73508846	73509536	691	L	enh	3.06592441464035	0.90594333333318	2.58866751801869	0.974558291082061	1.4812011850835	0.772106465695114	1.18413221480412	0.350334629931269	0.31547629475151	0.792312027465992	0.664564323229822	0.193079092677835	0.329017513325046	0.108197366697259	0.237014351165313	0.125481433024621	0.197139787397787	0.360158187947514	0.930089179035733	73509160	73509172	-	GATCAAGGTCAGT	10.3	T	2	0	0	2	0	9	T motifs	2	2	0	0	2	mid
chr10	73896095	73896394	300	L	enh	1.19833605535277	0.222826785740761	0.609282312746259	0.110534615779352	8.59587746947806	3.1704780605314	6.05822899423175	0.393064620604772	0.0998414018212985	2.02013236669033	0.616991681864616	0.235685552602406	0.367472866030459	0.119358651784485	0.196294667489674	0.0982153186159605	0.0973936035468144	0.145619328463651	0.198097285605781	0	0	0	no_motif	0	no_motif	0	0	0	0	0	0	no_motif	0	0	0	0	0	no_motif
chr10	74257226	74258207	982	eB	enh	5.65466801982856	2.02139083411248	0.697568697452805	0.958667576199272	2.57690795529755	1.8486266201307	2.78228538252265	0.430859593710379	0.29146437079883	0.802977900723107	0.361192925128864	0.395296920699507	0.329017513325046	0.250952952539223	1.27502428406709	0.273736982293573	0.341767380574312	0.423600266649614	0.37305318797059	74257724	74257736	-	AGCCAAGGTCAAC	9	T	1	0	0	1	0	9	T motifs	1	1	0	0	1	mid
chr10	74612508	74612931	424	L	enh	1.27815170709523	0.512830000222625	0.496025376895005	0.511550854011801	1.00189540914687	1.60795315750079	1.1252238916486	0.340600578007962	0.281759053192249	0.681609811643949	0.503910849224481	0.707615236559666	0.290562160619634	0.172261064498372	0.941098748507642	0.168224610748357	0.121288117117163	0.242397817464285	0.285575236788185	0	0	0	no_motif	0	no_motif	0	0	0	0	0	0	no_motif	0	0	0	0	0	no_motif
chr10	75031119	75031619	501	L	enh	2.31636700153378	1.03232130959257	0.543190049546725	0.506014055239879	0.842715838466886	0.596356174159481	0.621065848121634	0.361965573344714	0.289818887857314	0.924345989802264	0.830342240066513	0.261458110495639	0.796898926374955	0.256273350976847	0.816885028988238	0.211676392893217	0.36946828335639	0.420702547442145	0.428362855182278	75031529	75031541	+	TCTCAAGGTCACG	11.5	T	1	0	0	1	0	11.5	T motifs	1	1	0	0	1	high
chr10	75208121	75208547	427	L	enh	1.91667692103486	0.482900833444607	0.531362417797767	0.435995331229211	0.810031733660486	0.513681220792589	0.646501122127121	0.403108509373095	0.146554926870173	0.923776081727019	0.772520713038608	0.642253782785715	0.202435936408778	0.258559357186066	0.774341034118151	0.140727188685917	0.492607962683473	0.159864261132446	0.285575236788185	75208251	75208263	+	GCTCAAGGTCAGG	10	T	1	0	0	1	0	10	T motifs	1	1	0	0	1	high
chr10	75226623	75227583	961	L	enh	3.25750645169371	1.30834511974205	1.37913686488474	1.23555407700858	1.46229754775832	0.879150306121816	1.10795203318664	0.366590754067594	0.34475982761377	0.551801354884477	0.767396270207258	0.296255367463046	0.329017513325046	0.3555954387961	1.07815651742635	0.294414648194102	0.554290131722401	0.74482181910578	0.690796708729491	75226952	75226964	-	GCTCAAGGTCATC	10.8	T	1	0	0	1	0	10.8	T motifs	1	1	0	0	1	high
chr10	75283890	75284181	292	L	enh	1.37498282265919	0.193554405000492	0.256257275564114	0.125327835899626	1.92234627359045	1.6178941612922	1.83203152069728	0.147658075867123	0.143263960987141	0.529329792219758	0.569419040499411	0.285542636731692	0.378471501504915	0.405364183599907	0.610201188693371	0.126652652753304	0.193333398186057	0.303161915141417	0.198097285605781	0	0	0	no_motif	0	no_motif	0	0	0	0	0	0	no_motif	0	0	0	0	0	no_motif
chr10	75443327	75444062	736	eB	enh	3.24281591066142	2.9858789289262	0.400822000957191	0.935715429493161	0.987408116106973	0.938587890732918	0.66427635312391	0.704636896475344	0.592634059204242	1.24915208573857	0.769958491622933	0.528312137766837	0.719988220964129	0.352487898966502	1.40545189871294	0.553557524629164	0.792075824334024	0.424957751930591	0.760220858452407	0	0	0	no_motif	0	no_motif	0	0	0	0	0	0	no_motif	0	0	0	0	0	no_motif
chr10	75499714	75500131	418	L	enh	0.846755621742521	0.260074047703846	8.52768590540018	0.624314450747	2.2836358594447	1.91808210136729	1.4992261957591	0.460991260015346	0.176981202546401	0.566972366019372	0.51415973488718	0.399211535707498	0.290562160619634	0.285408908982169	0.530219023834463	0.264806094328075	0.382785286169399	0.256481656784917	0.474645621664221	75499888	75499900	-	GTTCAAGGCCAGT	7.8	C	1	0	0	0	1	7.8	C motifs	1	0	1	0	1	low
chr10	75562398	75563245	848	nB	enh	4.77437092787233	1.65689309570445	1.59697904768681	1.92159146304274	2.47408588381375	1.04007624690339	1.07063920186519	1.10488113340321	0.470258636329265	1.1991339144561	1.95893143540264	0.902814842317216	1.31819320322706	0.83569024515285	2.62437465808945	0.749510865093741	1.03260719920529	0.774275614488042	0.879867093605527	75562731	75562748	-	CAGGAGTTCAAGGTCATT	14.7	T	1	0	0	1	0	14.7	T motifs	1	1	0	0	1	high
chr10	75565774	75566347	574	L	act.enh	2.77751126202303	0.680442679056507	1.14490875153876	0.536561732911276	2.3200294829777	1.22398821301428	0.805577701807341	0.941276770244777	0.938369049589464	1.31542695758223	3.70963675543472	2.65597785235873	0.299102491131468	0.482390092452167	2.71535015430344	1.85170066379975	1.456506613535	0.377711367695185	0.737079475211435	0	0	0	no_motif	0	no_motif	0	0	0	0	0	0	no_motif	0	0	0	0	0	no_motif
chr10	75608727	75609504	778	L	enh	3.72122036368684	1.71276398864908	0.47743359223716	0.368292228938308	0.784237862594701	0.734094235677169	0.37770672792913	1.21985310736515	0.700535295690606	0.723757523321344	1.6427489302233	0.711085309084872	0.989175689902018	0.538750130432369	2.27120641686767	1.94045084306453	1.34100468927455	0.328280687966292	0.990486428028904	0	0	0	no_motif	0	no_motif	0	0	0	0	0	0	no_motif	0	0	0	0	0	no_motif
chr10	75643752	75643977	226	L	enh	1.66217233170323	0.264061488315254	0.151511109646582	0.0706202012082558	1.77199939148101	0.700731672061203	1.08043761187906	1.05942285349696	1.22177358572323	0.730488166775923	5.44095386967403	0.949071427190117	0.367472866030459	0.265669118066831	1.01518491773571	3.49566418585398	1.31708532175578	0.140062488580782	2.58937919538638	0	0	0	no_motif	0	no_motif	0	0	0	0	0	0	no_motif	0	0	0	0	0	no_motif
chr10	75648755	75649775	1021	L	prom	8.66488937927296	1.32631196468584	1.24784879226502	0.726383633846368	6.24333927262722	2.86646011036186	7.08019296418269	4.29592187189517	2.04139333840578	6.73117865828528	20.7588990920133	28.1716598253978	0.275604649522844	1.68452735976231	5.2199690513296	5.19457883264447	6.12644072164942	0.785589572312384	3.64026287240845	0	0	0	no_motif	0	no_motif	0	0	0	0	0	0	no_motif	0	0	0	0	0	no_motif
chr10	75650817	75651549	733	eB	act.enh	3.11403406152901	4.12196714318521	0.287236243194238	0.61519671468966	0.40846098370055	0.649439942529825	0.394076477622579	0.813396635069283	1.0030153069525	0.689480271249019	1.34193975353802	3.42619729624753	0.2866032849973	2.64979296211828	3.20350446840404	0.741750935034272	1.29009674069332	0.434183822791257	1.34039823275852	75651284	75651296	-	ACCCAAGGTCATA	10.1	T	1	0	0	1	0	10.1	T motifs	1	1	0	0	1	high
chr10	75772787	75773374	588	L	prom	2.28160188774679	1.46399547674171	0.269546049303974	0.245799707110804	0.853669003713439	1.03089225335054	0.25891068372152	1.21729867176494	1.62164193313597	2.18752927052523	2.06432560379575	3.06667322381404	0.544792118460733	0.567688101356091	0.988450532422083	31.7905341599977	9.99362804976401	0.560667429411865	4.03136986183853	75773114	75773126	+	ACGGAAGGTCAGA	7.6	T	2	0	0	2	0	8.7	T motifs	2	2	0	0	2	low
chr10	75803968	75804792	825	eB	enh	5.71856948696546	3.82929006016743	0.77397381545516	1.21861123281835	0.988114941665642	0.593148729369833	0.835549157193939	0.423679977387285	0.529633284782721	0.19385782302634	0.358630703713189	0.487327983330829	0.459341082538074	0.473018169808083	0.645026055952828	0.140727188685917	0.390111445225994	0.385178712858066	0.396194571211561	75804345	75804357	+	GATAAAGGTCAGA	7.8	T	1	0	0	1	0	7.8	T motifs	1	1	0	0	1	low
chr10	75837327	75837955	629	eB	prom	6.94640898874012	3.17610267935303	0.442080390045734	0.353714623035587	2.32656630393898	1.6398656601198	0.780596148782447	3.39644558178884	2.77678861846961	12.694226575995	12.3420527683576	10.7869097107536	0.222191785720642	0.369416923102137	0.884978458424562	8.41928385634578	5.23084614106789	0.330958027687999	8.66211916227589	0	0	0	no_motif	0	no_motif	0	0	0	0	0	0	no_motif	0	0	0	0	0	no_motif
chr10	75851634	75852196	563	L	act.enh	2.53769721372368	0.412393750129845	1.21772990141374	0.427918189488605	25.3941848905733	5.62112149357442	6.43192026350908	0.870795695233989	0.417130759556841	2.8646339442914	3.65693967123817	2.61786364997121	0.35251535493367	0.611217658927828	2.71674179920612	0.652808136841743	1.63959597482592	0.318802912693685	0.57115047357637	0	0	0	no_motif	0	no_motif	0	0	0	0	0	0	no_motif	0	0	0	0	0	no_motif
chr10	75872506	75873189	684	L	prom	4.21774155974972	1.14805053609323	0.893511411092191	0.503547608432384	5.29850818823519	4.8034698140109	5.30046199563843	3.1719203419104	1.43593057575444	9.49748598423749	11.7060159710506	7.37015837912051	0.275604649522844	0.249584802626383	1.2684026243165	6.91678329267723	4.4095038524557	0.367192157194003	5.10030734032009	75872844	75872856	-	AAGCAAGGTCACC	8.1	T	1	0	0	1	0	8.1	T motifs	1	1	0	0	1	low
chr10	75879856	75880228	373	L	prom	1.61210485509733	0.445653571481523	0.86091147917051	0.384796560815405	0.981224707925028	0.622973501109532	0.49927811367434	0.473589584383882	0.265471803819602	0.582143377154267	2.68131728566036	2.95914513747522	0.18373643301523	0.330165591919026	1.1161943427747	4.87445652096066	2.13139383697967	0.304968507896297	0.737079475211435	75880099	75880111	+	GTTCAAGGACAAA	7.8	A	1	1	0	0	0	7.8	A/G motifs	1	0	0	1	0	low
chr10	75881414	75882508	1095	L	prom	16.7447540413703	3.04306339394632	3.66094251621733	1.27575860676443	5.7516666803267	7.9038256201133	8.46977764474526	3.50133579656242	2.35505657017326	5.45334014777848	20.2268038072164	24.8392905139116	0.367472866030459	0.460432435401112	3.67932686794909	8.28886975198806	6.54640305011479	0.554759347795187	2.00411423929878	75881889	75881901	+	GCTCAAGGTCGGC	8.9	T	1	0	0	1	0	8.9	T motifs	1	1	0	0	1	mid
chr10	75932641	75933378	738	L	prom	3.70689691572654	1.01435446464877	0.508786936089885	0.369857371526088	3.66272179860306	3.4290229628308	2.1157562718508	1.81383337375642	0.820930075539035	3.25799454437236	6.45646223237001	11.3576818317476	0.382430377127248	0.679643206229999	3.73890311580495	5.5813673822709	3.97749423266856	0.519071673245117	3.04597101559111	0	0	0	no_motif	0	no_motif	0	0	0	0	0	0	no_motif	0	0	0	0	0	no_motif
chr10	75935282	75936658	1377	eB	prom	11.1503233761118	11.126656372283	1.22694790980393	1.0073205429197	1.58631912417657	1.80407795553365	0.732367063704718	4.15768801110633	3.97817640620823	8.73038680636408	6.7470225233926	10.6353761209148	0.820396767983578	2.24949849629926	2.21052103526852	50.5167627270006	20.8213862200309	0.910299459640866	12.9779159980694	75936081	75936093	-	CTCCAAGGTCATT	9.3	T	1	0	0	1	0	9.3	T motifs	1	1	0	0	1	mid
chr10	75936852	75938589	1738	dB	prom	23.9320783576258	5.19880708554101	23.2831940606504	4.99528066159936	27.4681110446316	8.72604585651108	20.1974473050798	5.46938718881902	3.5240374392091	10.4758936285731	13.2074996330613	38.4075998524211	1.10616059038814	7.27072587335034	3.42703425219011	41.6172254118349	20.133847038057	1.1202322550767	6.41362487088938	75937915	75937931	-	AGAGGTTCAAGGACAGC	10.7	A	2	1	0	1	0	9.1	T motifs	2	1	0	1	1	low
chr10	75941114	75941969	856	nB	act.enh	5.4143645140999	1.20392142903786	6.50632768585834	2.14426391876626	4.02401138445731	2.42954151029624	4.67998502247317	1.40799657515058	0.616813563199438	3.20385045465482	3.24304966191275	6.43612941891712	0.233190421195098	0.535695887355577	2.04301257151294	0.750519955544632	1.35861771322224	0.289485426857233	1.54358310014578	75941709	75941726	+	TGTGCGTTCAAGGCCAGT	13	C	2	1	0	0	1	13.75	C motifs	2	0	1	1	1	high
chr10	75963852	75964664	813	eB	enh	4.93473641750121	6.56705726322401	0.674133138966077	1.24407458698101	0.516759637807633	0.617659489889834	0.472692821965664	0.402314982050534	0.315643874794026	0.365813991463207	0.403641123662719	0.643451773776769	0.527494574111491	0.353453707281657	0.684830293184276	0.197601856960604	0.459846608978874	0.313325460375572	0.760220858452407	75964234	75964246	-	ATTCAAGGTCACC	11	T	2	0	0	2	0	11.5	T motifs	2	2	0	0	2	high
chr10	75974049	75974443	395	L	enh	2.2212489869724	0.45297166666659	0.298046919519804	0.244680360714193	1.03864244545921	0.463308242469364	0.507485468485577	0.374563897713249	0.212511507089695	0.388285554127926	1.03600613402139	0.651172411588793	0.18373643301523	0.277457426426299	1.14367640081	0.393744231920406	0.640125167202892	0.256207055998037	0.308716620029157	0	0	0	no_motif	0	no_motif	0	0	0	0	0	0	no_motif	0	0	0	0	0	no_motif
chr10	76002406	76003031	626	L	act.enh	3.8654269399955	0.761598512129996	1.44339066621466	0.982151555054459	12.3647748145994	3.69603470209027	7.14545242788669	1.44803614701138	0.684248046317959	3.65865569598313	2.20704352789136	3.03467319001014	0.444383571441285	0.394676630330925	2.42773120668857	0.628347077198009	1.18121659496918	0.288123238697315	0.562123572846626	0	0	0	no_motif	0	no_motif	0	0	0	0	0	0	no_motif	0	0	0	0	0	no_motif
chr10	76028085	76030030	1946	dB	prom	15.8020306727181	6.03626041805759	2.38667306921815	2.64283144497525	6.31489089042196	8.04645301379529	5.18496936840424	3.36375947988366	2.55950824259789	7.30185626024406	13.6945844979087	25.7935274197002	0.809181249183548	1.43118544071413	3.25085742007732	7.83974165036037	7.30463687312128	1.14660140005551	2.2484942913865	0	0	0	no_motif	0	no_motif	0	0	0	0	0	0	no_motif	0	0	0	0	0	no_motif
chr10	76031670	76032277	608	dB	act.enh	2.76159707741747	3.0982775008532	1.25322161352792	1.71281820709781	0.822751962803712	1.37505797604065	0.937592026764315	0.630014331219221	0.823245878650616	2.77811301535982	1.63506226597628	6.37529427520832	0.329017513325046	0.364964095659107	1.02051458234848	3.86353063866153	3.90556982543128	0.288545312531738	0.856725710364556	76031838	76031854	-	GTGAGTTCCAGGGCAGC	9	G	2	0	1	1	0	11.85	T motifs	2	1	0	1	1	mid
chr10	76045151	76045920	770	L	act.enh	7.55714385726045	1.04362684538904	1.70441786494058	0.699272747444681	2.93519484798387	7.68883423223172	6.06785259748576	0.836038848206141	0.230276659361342	2.94835945957095	6.65443946207786	14.2229210709778	0.35251535493367	0.595134275985447	2.38792956036722	1.90203619221862	2.836277671523	0.406738992776775	1.29017614732832	0	0	0	no_motif	0	no_motif	0	0	0	0	0	0	no_motif	0	0	0	0	0	no_motif
chr10	76067666	76068103	438	L	enh	2.55691523597709	0.119059881074322	1.37815847979397	0.23152192823021	28.1857450683423	3.87958793272248	13.2314548299181	0.704327059630328	0.291296790756314	4.30427853132902	4.73026956096206	0.988398129854606	0.18373643301523	0.193427071717859	0.488884741120718	0.262242678043979	0.215756096376584	0.260491141329191	0.515840806364682	0	0	0	no_motif	0	no_motif	0	0	0	0	0	0	no_motif	0	0	0	0	0	no_motif
chr10	76185196	76185785	590	L	enh	5.08163500967107	1.01768511922243	1.58378763032405	0.975507549682646	6.13822133353414	4.10311789870745	4.92708293458794	0.556978820608221	0.341133701645705	1.94370740294061	1.07332988972389	0.300488427623908	0.198693944112019	0.215597307347015	1.0277302275918	0.196199329578141	0.239650609946932	0.320359429622061	0.879867093605527	76185676	76185688	+	GTTCAAGGGCATC	8.1	G	2	0	1	1	0	9.05	T motifs	2	1	0	1	1	mid
chr10	76255696	76256000	305	eB	enh	1.21461733303031	1.48529297625916	0.183555530667105	0.157833803016871	0.292918683073519	0.198287614472022	0.112495783864111	0.125015862730265	0.0934270500977497	0.20959874223648	0.361192925128864	0.465470040445587	0.284144980034678	0.192827396561779	0.193530224025295	0.119586907477829	0.316093330683041	0.322841556121643	0.285575236788185	76255920	76255932	+	CTGCAAGGTCACT	8.5	T	2	0	0	2	0	9.3	T motifs	2	2	0	0	2	mid
chr10	76345431	76346151	721	eB	prom	2.90690493294208	5.03321148920529	0.652462191681879	0.811372505811814	0.848192421090162	1.06360624473556	0.582076710870873	2.10466032798027	2.10076798685924	1.95038391967101	1.28668044792579	0.767474703286963	0.613162493359725	0.376332173634767	0.918884173242459	8.83111651449531	3.88590774685759	0.395521892220044	1.68637071853988	0	0	0	no_motif	0	no_motif	0	0	0	0	0	0	no_motif	0	0	0	0	0	no_motif
chr10	76346336	76347106	771	eB	enh	3.14830971788669	3.30712488226158	0.647141908708157	1.12189888789104	1.03828903267987	1.03742273882404	1.03816672339594	1.4714718874708	1.95914950881361	3.51921292866867	0.925487522796924	0.68306614078201	0.497796435243487	0.459925284290162	1.51959662776886	0.623047246835662	1.00608839733418	0.392825370415416	0.45150423842325	0	0	0	no_motif	0	no_motif	0	0	0	0	0	0	no_motif	0	0	0	0	0	no_motif
chr10	76439133	76440801	1669	L	prom	6.81872841882366	2.83421601253795	1.42772116553863	1.19394069047738	6.36400474309819	4.8802137900062	5.07541613204861	3.73096990764129	1.73102107252134	5.56571278259567	6.78545584462772	14.4456245147738	0.696490379355506	2.91532887292567	3.20454715441228	7.54328645804614	6.91311801591613	0.949685476009515	2.09159219048118	76440416	76440428	+	CCACAAGGTCACC	8.6	T	1	0	0	1	0	8.6	T motifs	1	1	0	0	1	low
chr10	76576684	76577336	653	L	enh	2.25014061160766	0.880658393204318	0.455100960807401	0.505405294164259	1.42784637905525	0.830796780544016	0.448346456263483	0.674505230170376	0.658590639423764	0.423132714275495	0.933174187043949	1.03722792893108	0.651617846065138	0.493828315374917	1.62819362355506	0.238479891994318	0.757642908052824	0.362914915233977	0.626460140788059	76576806	76576818	-	TACCAAGGCCACG	7.7	C	1	0	0	0	1	7.7	C motifs	1	0	1	0	1	low
chr10	76819265	76819777	513	L	enh	5.80327971300101	0.657174821425809	1.21528119702169	0.401912686533476	5.97515422228148	1.68836488344056	4.58373107911286	1.61018943873718	0.767802198766611	1.52559560789396	2.23522796346379	0.524584225589641	0.299102491131468	0.341968464838198	1.8666471671157	0.362312808522912	0.578739682803735	0.293426081212846	0.737079475211435	0	0	0	no_motif	0	no_motif	0	0	0	0	0	0	no_motif	0	0	0	0	0	no_motif
chr10	76992400	76992905	506	nB	enh	0.814927252531401	1.53051511944506	1.8551548694419	2.48881847305479	0.855436067610111	0.576690173458812	0.713254196767566	0.822646996515044	0.772906227633676	2.02401346976868	0.862541552937669	0.62418435757855	0.299102491131468	0.3388609250086	0.820391230106302	0.210736480818313	0.42879787209116	0.503549025034329	0.792389142423123	0	0	0	no_motif	0	no_motif	0	0	0	0	0	0	no_motif	0	0	0	0	0	no_motif
chr10	77007494	77008554	1061	eB	act.enh	10.125445796622	4.23900994176137	2.68210962915621	1.77004676108311	2.95197800863303	2.71761495152324	1.31460812052146	1.48279299403923	1.194303115845	3.17483893716806	3.35356827313721	3.17677371165252	0.589664651751101	1.02479235849899	3.66476099323147	3.99689808061408	4.87062612067788	0.546422496743069	2.25243361033477	77008165	77008177	+	TCTCAAGGTCACA	10.6	T	1	0	0	1	0	10.6	T motifs	1	1	0	0	1	high
chr10	77048128	77048909	782	nB	enh	3.43525449821607	1.2405119049632	0.539152717541453	0.974359672579916	0.542200096094084	0.480360119648863	0.890060106847484	0.794412221700215	0.624705817821987	1.40365761073956	0.98330904982483	1.3461298373744	0.314060002228257	1.31214520723237	3.21094611283091	0.287580210572406	0.603171227412819	0.407837137525907	0.760220858452407	0	0	0	no_motif	0	no_motif	0	0	0	0	0	0	no_motif	0	0	0	0	0	no_motif
chr10	77069702	77070591	890	L	act.enh	5.92790117398429	2.02870892929755	0.83198552733194	0.750016009829942	1.2690202211546	1.34187784312799	0.826826972002227	1.93884923648668	1.42407703507879	3.05005139963743	2.57592311726725	1.43396841828693	0.681532868258716	5.06840737243889	1.48161852052543	0.627254828983051	0.825140312722039	0.88411472662704	0.704911191240718	77070346	77070358	-	GGGCAAGGTCAAG	7.9	T	1	0	0	1	0	7.9	T motifs	1	1	0	0	1	low
chr10	77118217	77118828	612	L	enh	3.33719973907884	1.7234127384078	0.362872393039551	0.318948716297033	0.694489433033455	0.475046108429165	0.388254253706133	0.73031723568996	0.421899628338873	0.323096371710567	2.07457448945845	1.28038854168023	0.260647138426055	1.04110363924858	2.94670474138882	0.379858730483019	0.685646995053816	0.283948305940239	0.617433240058314	77118421	77118433	-	GCCCAAGGTCAGA	9	T	2	0	0	2	0	9.1	T motifs	2	2	0	0	2	mid
chr10	77131541	77131964	424	L	act.enh	3.03556441771716	0.508842559611217	1.14527504711702	0.244292069774814	13.4707279245013	5.30923592723404	6.07475984298871	1.88590150341233	0.77273864759116	3.67331092576696	4.55424275846267	6.51556860946599	0.145281080309817	0.274797227207487	1.39222582255751	1.2278917041798	1.4259945102535	0.221137134595308	0.704911191240718	0	0	0	no_motif	0	no_motif	0	0	0	0	0	0	no_motif	0	0	0	0	0	no_motif
chr10	77133976	77134842	867	eB	act.enh	3.36951756571927	3.0543689297428	0.511194126493208	0.54891035785815	1.26937363393394	1.77130009848597	1.38850579647999	2.29425486719833	0.78885831692129	1.83802610634741	4.43970926993947	7.56234432584691	0.198693944112019	0.961720597093512	2.97523225132569	1.75240251802739	3.11562697143003	0.40084423537071	1.71853900251059	77134517	77134529	+	TGACAAGGTCAAA	8.6	T	1	0	0	1	0	8.6	T motifs	1	1	0	0	1	low
chr10	77138211	77138958	748	eB	act.enh	10.9059750284384	3.13683833489179	0.573110547764722	0.568482613740331	2.34511652848482	1.40949504663271	1.8310697052993	1.0755429944208	0.600191153741758	0.931076633256843	6.53734375213899	4.96398757456661	0.299102491131468	1.33229918999546	3.15466089586711	0.508445600270784	1.26045889468694	0.406378227208594	0.760220858452407	77138531	77138543	+	ACCCAAGGTCACC	9.5	T	1	0	0	1	0	9.5	T motifs	1	1	0	0	1	mid
chr10	77164353	77165032	680	L	prom	4.58462435617889	1.37885220305681	1.11194546769491	0.585286772639555	5.98292667251402	2.23244945661322	3.09992169742207	1.5725683192641	1.41850058356783	5.0859246855379	5.92949139040446	8.8722873319912	0.264606014048389	0.633500205833184	0.589406725737182	6.06646766058668	2.66917275394711	0.212449041809382	1.12424714569325	0	0	0	no_motif	0	no_motif	0	0	0	0	0	0	no_motif	0	0	0	0	0	no_motif
chr10	77190195	77191422	1228	eB	act.enh	11.5765733403038	5.58127166889284	1.63344950533484	1.28505327065628	15.7817493279752	5.18962607924545	6.8833315862377	3.24478199888887	1.68840609608443	6.8666861957972	20.302560884154	20.9967456885673	0.429426060344495	1.05470300196334	4.30282189228522	1.18795879894962	4.4520802266812	0.637880426174252	1.77384866972228	77190349	77190361	-	TATAAAGGTCACT	8.2	T	3	0	0	3	0	9.33333333333333	T motifs	3	3	0	0	3	mid
chr10	77191692	77193089	1398	eB	prom	9.51789240139217	6.6714809539282	1.01449582032049	1.07082241185885	3.67084766161494	2.59255031171893	1.57528972165555	2.79607922639705	1.83694166598115	3.61314266257845	11.4860883141343	34.8587416608233	0.532292912326566	1.12356580951817	9.75667928211647	5.4955162233032	10.3604541523931	0.713298411609449	3.96194571211561	0	0	0	no_motif	0	no_motif	0	0	0	0	0	0	no_motif	0	0	0	0	0	no_motif
chr10	77193450	77194615	1166	L	act.enh	12.8583959781188	3.16812779813022	2.05186251091616	1.19251666113996	15.4010273010832	5.2102049537669	6.20012751426138	2.58194558255198	1.14889991365261	7.70383309514427	21.6536399578221	19.8177836625305	0.69007319877055	0.82488832538854	6.16178917587827	1.66956118869443	3.19495697098623	0.52319476907431	2.3540260440284	0	0	0	no_motif	0	no_motif	0	0	0	0	0	0	no_motif	0	0	0	0	0	no_motif
chr10	77197237	77197739	503	L	act.enh	3.03507496028785	0.862034762222776	0.703979786516997	0.329942956954992	4.77556514224561	2.79140763548804	5.20504817837232	2.09064880259914	0.792316862846839	4.72727468369616	8.36671146087483	10.2213314359343	0.18373643301523	0.195713315816264	1.13096252648606	1.3008489043819	1.73923876443285	0.179630890332658	1.00460091054013	0	0	0	no_motif	0	no_motif	0	0	0	0	0	0	no_motif	0	0	0	0	0	no_motif
chr10	77199220	77199955	736	L	act.enh	3.94352949073537	1.94957017872222	1.04679226892953	0.656590235890628	5.91049283822735	6.02168153573503	7.1777988038546	2.56089042406025	1.78183314618218	2.92987725343294	17.3182152907431	10.1647324795557	0.459341082538074	0.819412351862334	5.0565740131559	3.4276454523298	3.42642920491783	0.277447637439857	2.31283085932794	77199663	77199675	-	ATTCAAGGTCACA	10.8	T	1	0	0	1	0	10.8	T motifs	1	1	0	0	1	high
chr10	77235419	77235796	378	L	enh	1.91582037053357	0.746962321759861	0.479404676717305	0.297051126857712	2.57991064846549	0.682004080343745	0.758498634432801	0.747850577626392	0.162674596200304	0.8743278185198	1.14396252383017	0.766296940281185	0.299102491131468	0.196105339166637	1.13286163200163	0.535468287299565	0.551310488018259	0.247439575647355	0.364026287240845	77235476	77235488	-	GGTCAAGGTCAAA	10.2	T	1	0	0	1	0	10.2	T motifs	1	1	0	0	1	high
chr10	77252957	77253603	647	nB	enh	2.52386322319269	1.69414035766753	1.5453361605615	2.18784833934604	0.458988487494117	0.878735273725259	1.49366688762118	1.03823171179274	1.36997399553492	4.1513744771054	1.70057045725121	1.37954846058762	0.18373643301523	0.580311575397574	1.8793900853799	0.297425436561481	1.19969815486371	0.34930088992235	0.893981576116755	77253305	77253322	-	AATGAGTTACAGGCCAGC	10.3	C	2	0	0	1	1	12.6	both T & C motifs	2	1	1	0	2	high
chr10	77266851	77267312	462	L	enh	2.07581876709046	1.14739375005548	0.224114761943517	0.23346322196065	0.580007370744426	0.415504862231105	0.162755459998832	0.611513608327698	0.410716407833292	0.520889424539443	0.975622385577805	1.19758890801269	0.337557843836881	2.28202307319275	1.81074379046897	0.714310729412824	1.32893639933546	0.199583631893144	0.626460140788059	77267138	77267150	-	AATGAAGGTCACA	8	T	1	0	0	1	0	8	T motifs	1	1	0	0	1	low
chr10	77273480	77273849	370	L	enh	1.94838292588866	0.486888274056015	1.2597947323259	0.392418799333476	2.85569275811051	0.490111838402244	1.12771016501557	0.508830121889276	0.576346809831596	1.41768880572396	0.674813208892522	0.462998994093932	0.474298593634863	0.245282468664882	1.13148962955051	0.636716122079054	0.659676260522774	0.311591949271379	0.428362855182278	0	0	0	no_motif	0	no_motif	0	0	0	0	0	0	no_motif	0	0	0	0	0	no_motif
chr10	77391917	77392354	438	eB	enh	1.4228477408332	1.51920958364858	0.235023530869156	0.275398287148072	0.344506425205089	0.258860873215278	0.21606505325427	0.166158798758646	0.347548053369254	0.137109008289297	0.203101672539197	0.148127683731523	0.16877892191844	0.1228162770508	0.098547647774266	0.140495881032137	0.169993922126695	0.181417763834611	0.230265569576497	0	0	0	no_motif	0	no_motif	0	0	0	0	0	0	no_motif	0	0	0	0	0	no_motif
chr10	77433726	77434349	624	L	enh	2.74923145917441	0.788197024334354	0.545896668839509	0.383087877017926	1.74037552501261	0.827687048235724	1.86089982990317	0.574995853022198	0.391138192577613	1.19462877657832	1.12602697392045	0.794390090736074	0.356474230556004	0.439428042613116	1.05893964744512	0.268262798895785	0.810692133312822	0.414735179687869	0.460531139152994	77433943	77433955	+	GGCCAAGGTCATC	9.4	T	1	0	0	1	0	9.4	T motifs	1	1	0	0	1	mid
chr10	77572093	77573904	1812	L	act.enh	13.2692280332875	2.73176267994701	1.94443287097278	1.34916390067105	6.15058814989803	4.39542289697916	3.83848997005668	2.05316366633855	1.24776615270246	4.93524613689108	13.5774887879699	15.7147781707906	0.420885729832661	0.77891599089396	5.94448087850925	3.69644563471694	4.23383303484326	0.974041305393483	3.19778553471495	0	0	0	no_motif	0	no_motif	0	0	0	0	0	0	no_motif	0	0	0	0	0	no_motif
chr10	77580658	77581390	733	nB	prom	1.29418825605811	1.08087410735213	6.23816380499098	2.85931253155661	1.01903198257537	1.18775126419862	0.915991660824688	0.894715126170954	0.936891146690464	2.24992303929055	0.930611965628274	2.92131067512695	0.329017513325046	0.32058987904061	1.84150249380013	5.42615826841495	3.04746880924039	0.437409505183365	1.5384955183643	77581139	77581156	-	CAGAAGTTCAAGGTCTTC	11.6	T	1	0	0	1	0	11.6	T motifs	1	1	0	0	1	mid
chr10	77587375	77587814	440	L	enh	3.11525770510229	1.0250032144075	0.313347195062483	0.413951772620848	1.10878041213662	0.352983902698465	0.386490481607842	0.302805604902355	0.362189819800384	0.164085708831796	0.935736408459624	0.883395857664561	0.222191785720642	1.25983206774411	1.72525183558872	0.337157825917838	0.678829600540308	0.189162028003024	0.585264956087598	77587527	77587539	-	ATCCAAGGTCAGT	9	T	2	0	0	2	0	8.95	T motifs	2	2	0	0	2	mid
chr10	77602835	77603503	669	L	act.enh	11.9183578071749	0.675798452407351	2.53982753809924	0.395031215310013	33.0422259515786	6.90614261698223	7.24072638626715	1.54464338129429	0.804977986251421	4.07977591922899	6.08758264299413	3.95401104276285	0.254792454292664	0.445179291368351	1.88125512866243	0.938618576820788	1.3568488911661	0.366554510155371	1.29920304805806	0	0	0	no_motif	0	no_motif	0	0	0	0	0	0	no_motif	0	0	0	0	0	no_motif
chr10	77604737	77605064	328	L	enh	1.69338887912771	1.16667416707477	0.337959531273256	0.455443469576445	0.675585795708284	0.337433242555768	0.323315982994803	0.369938716990369	0.351174179337319	0.266917465048769	0.255798756735753	1.11849847505443	0.260647138426055	0.402306879423668	1.20739068680254	0.309183107088054	0.668828228868191	0.356237252557776	0.419335954452533	0	0	0	no_motif	0	no_motif	0	0	0	0	0	0	no_motif	0	0	0	0	0	no_motif
chr10	77610683	77611272	590	L	act.enh	3.24220408887479	1.14406309548182	0.352778146581856	0.173902050540175	2.19070671486944	1.01784245539197	1.67913264543937	1.04316672936064	0.995123052329953	1.04793958445822	5.97706403176967	3.60272883836942	0.18373643301523	3.15554974322214	3.40234533877089	1.4117638850235	1.52715210511307	0.338702291856412	1.18858371363468	0	0	0	no_motif	0	no_motif	0	0	0	0	0	0	no_motif	0	0	0	0	0	no_motif
chr10	77647865	77648266	402	L	enh	2.76367727149204	0.683773333630167	0.365958539644176	0.181001563940534	1.57430572059201	0.584076096062287	0.621401582840563	0.583452687145398	0.167443464982336	0.688340455098529	3.25329854757545	0.702265018893907	0.35251535493367	0.44792912848153	1.85165994901882	0.329629465334802	0.650423223514779	0.155017716171502	0.340884903999873	77648068	77648080	-	CACGAAGGTCACA	8.1	T	1	0	0	1	0	8.1	T motifs	1	1	0	0	1	low
chr10	77844331	77845397	1067	eB	enh	2.93799911600923	5.08842559611217	0.680836672941459	0.661554088171081	0.332493021620532	0.71343462193958	0.644133673202787	0.498786233120953	0.687539012200992	0.311860590378208	0.717261407426377	0.485439872191708	0.628120004456514	0.532909243782768	0.41787320498513	0.287811518226186	0.433882779529575	1.13809567562148	0.506813905634938	77845275	77845287	-	GTGGAAGGTCACA	7.6	T	3	0	0	3	0	8.93333333333333	T motifs	3	3	0	0	3	mid
chr10	77851430	77851809	380	L	enh	1.90088510078663	1.19660333385279	0.121145328195013	0.15431522690193	0.389203933596045	0.381218724077563	0.231660605786919	0.297386896856914	0.38784722669458	0.456270150197329	1.54760364749289	0.50473275951445	0.666575357161927	0.372077122320949	1.34583483068228	0.183470366409653	0.472176104439254	0.230517303256852	0.658628424758775	0	0	0	no_motif	0	no_motif	0	0	0	0	0	0	no_motif	0	0	0	0	0	no_motif
chr10	77903103	77903455	353	L	prom	1.19882551278208	0.940516726760353	0.249467769955156	0.143416734039256	0.464818482896729	0.964472688548884	0.473102144591438	1.47402632307102	2.34404092971019	2.76630732595221	1.60030073168945	0.607570562087972	0.222191785720642	0.421871995205239	0.826663774430778	6.40271040902851	1.45858748584256	0.208351112243826	1.14738852893422	77903229	77903241	+	GTCTAAGGTCACC	7.5	T	1	0	0	1	0	7.5	T motifs	1	1	0	0	1	low
chr10	78037732	78038539	808	L	prom	3.52719103948693	2.14776881037187	0.563398758173959	0.36236956718635	2.93819754115181	2.56959877861031	2.21642548049384	1.51803353154463	1.07390833599657	1.57002295187233	4.88323637072038	3.64359642381647	0.467881413049908	0.867018473711473	2.52885059317776	19.0846615669096	5.13893587791575	0.323747064265692	4.10079401156145	78038310	78038322	-	AGACAAGGTCAAA	8.1	T	1	0	0	1	0	8.1	T motifs	1	1	0	0	1	low
chr10	78048153	78048622	470	L	act.enh	2.12539678626706	0.635877321908355	0.770665034284256	0.467890109311492	6.98217280127229	6.65106631187542	8.7667362450662	1.15064925015447	0.894946490423622	6.0463117783624	5.66088152659033	4.42092470749522	0.0918682165076148	0.140542727233937	0.642379272350331	0.457580399847356	0.933738313731078	0.298467839395915	0.704911191240718	78048160	78048172	+	ATTTAAGGTCAGC	8.3	T	1	0	0	1	0	8.3	T motifs	1	1	0	0	1	low
chr10	78074534	78075468	935	eB	enh	5.94197989322993	3.4042304777807	1.5564503060987	1.67035313291464	1.25488634089404	1.07976910860623	1.30467044595939	0.991186377241374	0.473382022169781	0.895143783682965	0.461462650690625	1.06606649374688	0.506336765755321	3.17084639861228	1.75681188750611	0.426127687118904	0.775865356504816	0.572547943619298	0.672742907270002	78075045	78075057	-	GTTCAAGGTCACC	11.4	T	1	0	0	1	0	11.4	T motifs	1	1	0	0	1	high
chr10	78259728	78260313	586	L	act.enh	2.5064806662992	0.623915000074132	0.477874835148566	0.280709759865066	5.19339024914212	6.31015162127003	4.2091456905049	1.20007516667352	0.442788166451036	3.69407276420595	2.77902478980645	8.11875354065078	0.314060002228257	0.276456210144464	1.16152754251812	3.88940721409923	2.98709466372343	0.350244718539864	1.05991057775182	0	0	0	no_motif	0	no_motif	0	0	0	0	0	0	no_motif	0	0	0	0	0	no_motif
chr10	78260836	78261334	499	L	act.enh	2.10850368680288	0.446310357519271	0.426657765868971	0.279041585603969	0.861619475792057	0.76938088811112	0.393331470013805	0.845115356019373	0.365480785683417	0.986739758567578	6.81765515749888	3.04892997541873	0.397387888224038	0.451036668311127	2.33358823588357	3.06894481662033	2.50003661362811	0.271890797556988	1.59889276735747	78261134	78261146	-	GATCAAGGACAAC	7.8	A	1	1	0	0	0	7.8	A/G motifs	1	0	0	1	0	low
chr10	78272985	78273313	329	L	enh	1.40570991265436	0.627902440685539	0.217636806190519	0.103281849331919	0.840948774570214	0.60804775431762	0.472718567424633	0.947005315135234	0.547230857011851	1.09459243401339	4.33175288013069	1.30423293431671	0.444383571441285	0.434204899349561	0.853481710610065	1.25077937258606	1.06258877909728	0.224427162627877	1.35451271526975	0	0	0	no_motif	0	no_motif	0	0	0	0	0	0	no_motif	0	0	0	0	0	no_motif
chr10	78296790	78297392	603	eB	enh	2.66831452821601	1.64493077387023	0.415686170576692	0.263056946079229	0.758443991528916	0.76902796101176	0.359485380353145	0.442180700278808	0.483254919818879	0.45290482847004	1.178724058117	0.654748554385094	0.420885729832661	0.601481086287323	1.82049887276875	0.383699078844564	0.557161736593046	0.300460050459334	1.10110576245228	78297116	78297128	-	GCCCAAGGTCAAG	9	T	2	0	0	2	0	8.45	T motifs	2	2	0	0	2	low
chr10	78326231	78326666	436	L	act.enh	2.716546539462	0.556738571333029	0.36996647862721	0.150736717575856	1.93082554938166	0.429774197407444	1.33424013037045	0.344742068253298	0.217447955914244	1.31314732528125	12.1210155459086	2.01130188752376	0.18373643301523	0.557818865574838	1.93149885636297	0.648352837032584	0.62540062845021	0.239382390218597	1.44199066645215	0	0	0	no_motif	0	no_motif	0	0	0	0	0	0	no_motif	0	0	0	0	0	no_motif
chr10	78365518	78367036	1519	L	prom	12.7479756007385	2.8169059536319	2.14738478113129	1.17912076280432	15.9391618347585	9.17115200867247	6.79581580342028	2.23385555137591	1.7292080095373	5.52174326852118	17.4247190246688	16.8916867937452	0.796898926374955	0.909763396215162	5.65778520828788	4.07137731134283	5.13466208153101	0.743505783090324	2.02725562253975	0	0	0	no_motif	0	no_motif	0	0	0	0	0	0	no_motif	0	0	0	0	0	no_motif
chr10	78390984	78391569	586	L	enh	15.0954367853395	0.858047321611368	5.17246964455578	0.851723004736704	33.9291104947238	15.680730958458	15.0719176992789	1.71049234320792	0.500684912005493	4.19243649935649	9.16741660948586	0.657652082159284	0.835354279080367	0.200433801208622	1.11782061086782	0.34305235146463	0.406736914258483	0.409668255241163	1.03168161272936	0	0	0	no_motif	0	no_motif	0	0	0	0	0	0	no_motif	0	0	0	0	0	no_motif
chr10	78424800	78425516	717	L	prom	2.74641707895588	1.99877976251953	0.628377070016087	0.527753535713437	1.22361588720498	1.02918110845075	0.649868071334988	0.923743428308345	0.850381188443812	0.855791485657615	1.70057045725121	1.53291596231254	0.482838924146697	0.375184662150546	3.10822031113325	5.11518687244363	3.69916589963499	0.44706427463179	2.06451148829195	78424943	78424955	+	TTTGAAGGTCACT	7.9	T	1	0	0	1	0	7.9	T motifs	1	1	0	0	1	low
chr10	78428168	78429060	893	L	act.enh	4.90621188593793	1.16667416707477	0.62473542661132	0.520893916124071	1.40964956728875	2.63263445312066	1.02679340705311	1.35028767814086	0.764678812926095	2.33815369244787	2.84965742391273	3.87325966805544	0.70503070986734	2.32128394738904	5.10924405010107	1.82136882405281	1.62163796815	0.56029511816772	1.60791966808722	78428517	78428529	-	GAACAAGGTCACT	8.5	T	1	0	0	1	0	8.5	T motifs	1	1	0	0	1	low
chr10	78441401	78442071	671	eB	enh	8.75401154032529	2.70915160835406	5.28353140425146	0.909795962495941	13.6802596080416	3.13268126320391	3.44756014002378	1.02100820670133	0.5506894029374	2.57524491657792	1.07589211113957	0.698810644026252	0.572583990727433	0.694733301640225	0.807849940941415	0.268319753514124	0.452710392133757	0.509931985496492	0.317743520758902	78441561	78441573	+	CAACAAGGTCAGC	7.9	T	2	0	0	2	0	8.45	T motifs	2	2	0	0	2	low
chr10	78463180	78463639	460	L	enh	1.69167577812513	0.583337083537387	0.43469789986905	0.299685394468346	0.855789480389445	0.335226218229007	0.359616785789835	0.582175469345292	0.307584040128961	1.41318366784618	0.614429460448941	0.309647190026563	0.45538220691574	0.329421494457962	1.2210753768691	0.693013277839966	0.777145546889114	0.112859882549193	0.253406952817469	78463482	78463494	-	TAACAAGGTCATT	8.6	T	2	0	0	1	1	8.35	both T & C motifs	2	1	1	0	2	low
chr10	78574255	78575038	784	eB	prom	7.82548243712307	9.0221393469838	1.67988341971905	1.50411868634761	3.1540880238073	2.50379416295199	1.36315479926055	4.82232320614092	6.3590579633182	14.4513225807149	5.73151416069661	10.8897286045181	0.314060002228257	0.479477062970705	0.964592410949943	29.86546372762	10.056655988877	0.410911850909194	5.47336052829068	78574563	78574575	+	GGCAAAGGTCATA	7.6	T	1	0	0	1	0	7.6	T motifs	1	1	0	0	1	low
chr10	78746274	78747070	797	dB	enh	2.06027167555689	3.76610107203774	1.01284142268453	2.22148761580995	0.936527199534072	1.42821168909282	0.786798046685524	1.34214068086267	1.43166444709996	1.34411338235047	0.872790438600369	1.23632645203907	0.551209299045689	0.356587375191738	1.86356749064903	1.01456294853538	1.36771459216948	0.375426336798579	1.29920304805806	0	0	0	no_motif	0	no_motif	0	0	0	0	0	0	no_motif	0	0	0	0	0	no_motif
chr10	79199994	79200460	467	L	enh	0.415114807675162	0.196885059574151	1.42009875463891	0.156189303543204	1.81157373002802	0.554284900501442	0.727271858562493	0.255450433505972	0.0998414018212985	3.26567431534489	1.60030073168945	0.917938213466984	0.145281080309817	0.155291134264301	0.641139967474437	0.150688780024305	0.168844739058237	0.289370621370069	0.340884903999873	0	0	0	no_motif	0	no_motif	0	0	0	0	0	0	no_motif	0	0	0	0	0	no_motif
chr10	79399980	79400234	255	L	enh	0.431396085352704	0.0631889881296947	0.45083693981267	0.0233906590192475	1.42378344754931	0.725540202535617	1.33288820681675	0.281924300043149	0.0531278767724237	2.25826364657395	0.772520713038608	0.578084855902674	0.0918682165076148	0.0758520061605813	0.151938701655382	0.0982153186159605	0.148762678364421	0.288819950279595	0.230265569576497	0	0	0	no_motif	0	no_motif	0	0	0	0	0	0	no_motif	0	0	0	0	0	no_motif
chr10	79496585	79497110	526	L	act.enh	1.88276835774918	0.137683512055865	2.35298748229524	0.225987557417631	1.68189754914043	0.316506512804936	1.19127928928987	0.337252615085188	0.215802472972727	2.74286583173058	4.13121342900717	1.47468689001903	0.145281080309817	0.264580457296181	0.284244629509898	0.378701880313833	0.24512154861768	0.385795727127013	0.396194571211561	0	0	0	no_motif	0	no_motif	0	0	0	0	0	0	no_motif	0	0	0	0	0	no_motif
chr10	79533815	79534392	578	L	enh	3.63956924658447	1.17066160768618	0.36759272156829	0.314186071444525	0.57382396256248	0.757961294204407	0.286573376151933	1.33019990060421	0.86468779478991	1.66436021368481	3.21341257045727	0.766843457973383	0.52129427685211	0.482560495227427	2.61585835356804	3.3192340159714	1.20078557206657	0.282294182400801	0.847698809634811	0	0	0	no_motif	0	no_motif	0	0	0	0	0	0	no_motif	0	0	0	0	0	no_motif
chr10	79574168	79575487	1320	dB	act.enh	10.0952081640561	7.0213425019661	2.29092740001174	3.03472934234435	2.49669903986552	1.28493499477309	1.85272972813247	1.30372603406704	1.3925080165886	1.43456954108459	2.02187740526189	1.43900884960235	0.467881413049908	0.959401203425221	3.24158306002576	0.731841969913147	1.46145443936634	0.902555195472453	1.40982238248144	79574476	79574492	-	TGCTGTTCAAAGTCACC	7.6	T	3	0	0	3	0	12.8666666666667	T motifs	3	3	0	0	3	high
chr10	79611947	79612255	309	L	enh	1.42248064776121	0.887976488389385	0.232118518943089	0.160002850761583	0.274368458527682	0.358429963897183	0.196565165057257	0.527640681625814	0.909420676812236	1.16371684623329	1.08870321821794	0.38772785134192	0.636660334968348	0.401762283638815	1.75786311962577	1.90177626561383	0.947652928649139	0.136141553191044	0.824557426393839	0	0	0	no_motif	0	no_motif	0	0	0	0	0	0	no_motif	0	0	0	0	0	no_motif
chr10	79673020	79673757	738	L	act.enh	6.28499482182725	1.07820023881622	0.911074119360144	0.490108772601026	3.46732399532333	2.71053847653833	1.83227619051308	1.35491285886374	1.0030153069525	2.65166988032763	19.5428512781938	5.23019028776833	0.474298593634863	1.37541748429418	2.85240154964906	2.15729847562363	2.10198201121844	0.508988156878978	3.75088220683183	79673256	79673268	+	GCACAAGGTCATG	8.9	T	1	0	0	1	0	8.9	T motifs	1	1	0	0	1	mid
chr10	79681185	79681676	492	L	prom	2.87458710630165	1.81718767935326	0.523585349787654	0.356401539979323	0.746430587944359	0.659160116109658	0.479489821367996	2.38451388290075	1.83069489430012	2.44378086231689	2.84709520249705	5.1878320902075	0.358932535518625	0.423214017037595	1.48003500711723	11.7269313790024	3.98949341445791	0.313423066986635	2.34499914329865	79681339	79681351	+	CCTAAAGGTCACG	9.1	T	1	0	0	1	0	9.1	T motifs	1	1	0	0	1	mid
chr10	79694847	79695593	747	eB	enh	4.37749522759196	3.12487601305756	0.374855806766995	0.619333763717596	0.791128096335315	0.8045245413087	0.447492037719835	1.77061969260537	1.26898985089965	1.93293327623513	2.93199159956476	1.04547394271205	0.497796435243487	0.695954223852613	1.83401550146599	0.605189317159843	1.41595074068241	0.352236929603283	1.4882734329341	0	0	0	no_motif	0	no_motif	0	0	0	0	0	0	no_motif	0	0	0	0	0	no_motif
chr10	79715858	79716596	739	eB	prom	5.95691516297687	7.15372500133506	0.6855448805037	1.09367577800432	0.453158492091506	1.00894436649434	0.223735021609009	1.60860238409206	1.50584844202706	0.916475530197194	1.4023235019816	0.735414298321769	1.63867038604028	0.417096192552469	1.74053470118581	4.37684484659463	1.93609116294325	0.555698111576221	0.967345044787932	79716384	79716396	-	ACCCAAGGTCACA	9.6	T	2	0	0	2	0	9.9	T motifs	2	2	0	0	2	mid
chr10	79727565	79728309	745	eB	enh	2.23618425671934	3.44016416766829	0.768504734481222	1.29039796903162	0.504039408664408	0.622892607170358	0.623775615504972	0.541516223794456	0.663527088248313	0.42592812792754	0.920363079965575	0.577006365281427	0.749903243157708	0.934248294383672	0.665300845238247	0.189133584302665	0.487161314887207	0.771352232358169	0.801416043152868	79727790	79727802	-	GTTCAAGGTCATC	11.6	T	1	0	0	1	0	11.6	T motifs	1	1	0	0	1	high
chr10	79728364	79728809	446	L	enh	1.97959947331314	1.32232452407443	0.458294377322492	0.3065498699764	0.631595112875996	0.244148070341559	0.367750552694228	0.444251445401475	0.40248899312571	0.357943531858137	0.812406690156789	0.650177022012542	0.589664651751101	0.477370739422943	1.2487054080132	0.736565275731257	0.581435996993493	0.256207055998037	0.419335954452533	79728668	79728680	-	CTTCAAGGTCAAG	9.5	T	1	0	0	1	0	9.5	T motifs	1	1	0	0	1	mid
chr10	79729963	79730292	330	eB	enh	0.926326544770321	1.72406952444555	0.260121567636174	0.404898825693329	0.153349575277373	0.110065063142282	0.231675405238525	0.31461040194833	0.312352908910993	0.114067537549332	0.255798756735753	0.211262554154663	0.130323569213028	0.310143592513498	0.194912445757485	0.197370549306824	0.316401051624142	0.21721619920557	0.340884903999873	79730087	79730099	-	GAGCAAGGTCATC	8.9	T	1	0	0	1	0	8.9	T motifs	1	1	0	0	1	mid
chr10	79732102	79733543	1442	dB	act.enh	6.34081342322755	8.99357047666619	1.69636156965184	2.64994977724435	1.43367637445787	1.94415716927118	0.991715800516922	1.92766411313074	1.17868618664242	2.38811773700615	2.5810475600986	1.63976671850617	0.574707140654312	2.02119362549369	2.4904027126381	0.898375791006923	1.4020181295989	0.787894704636148	1.81504385442274	79732462	79732478	-	ATATCTCCAAGGTCATT	8.5	T	2	0	0	2	0	11.7	T motifs	2	2	0	0	2	mid
chr10	79746053	79746518	466	eB	prom	3.03605387514647	2.14842559640962	0.494943762215942	0.537105704857073	0.535663275132804	0.730510157999239	0.859914482656066	0.892160690570741	0.8289899102041	2.64096470183993	0.672250987476847	1.17786485485831	0.314060002228257	0.297290200157199	0.549533096663885	16.1417921729656	6.96183856278548	0.386655842221686	1.82915833693397	0	0	0	no_motif	0	no_motif	0	0	0	0	0	0	no_motif	0	0	0	0	0	no_motif
chr10	79759120	79759660	541	nB	act.enh	2.34868482817421	1.94290886957491	1.74122412847858	1.83231184516273	0.655975332824444	0.54862584847577	0.351669207110109	0.848947009419692	0.616478403114405	0.636096778239266	1.03600613402139	1.6019816980207	0.260647138426055	3.19698645379628	2.10412727088603	1.18213033467757	1.36136990556101	0.382362699434005	0.935176760817215	0	0	0	no_motif	0	no_motif	0	0	0	0	0	0	no_motif	0	0	0	0	0	no_motif
chr10	79767055	79767384	330	L	prom	0.894742904273856	1.18131035744491	0.196691466084584	0.204983988319993	0.458988487494117	0.504282382229808	0.0941464749444918	2.90083345795814	4.45337149136204	11.9164073981403	2.28536282624467	1.57683061197407	0.18373643301523	0.174653605767856	0.291125399299387	7.83142933499883	1.78694473614062	0.142329300431082	1.42787618394093	0	0	0	no_motif	0	no_motif	0	0	0	0	0	0	no_motif	0	0	0	0	0	no_motif
chr10	79773307	79773757	451	L	enh	1.67735233016483	1.14805053609323	1.65491692299753	1.37699066996789	0.459695313052786	0.500127610204902	0.351720391163951	0.599882664914253	0.459075415823683	0.482676942664584	0.877914881431719	0.602896132920869	0.497796435243487	0.279840687809586	1.22576675367646	0.16916452282326	0.824564173636817	0.170383471633629	0.483672522393966	79773408	79773420	-	GTTCAAGGCCAGG	7.6	C	4	0	0	2	2	8.275	both T & C motifs	4	2	2	0	4+	low
chr10	79802144	79803801	1658	dB	act.enh	10.4525465406137	4.84430131085396	2.14414690697136	2.90783636385694	2.50358927360614	2.64348019589891	1.45532972873145	1.50050018960819	1.80947119610292	2.2937263484695	6.95524863876315	6.72141531824878	0.713571040379174	2.01264297334301	8.07355408058175	3.28935572754821	3.32670544110956	0.644008887276691	1.87035352163443	79803446	79803462	-	AAGAGGCCCAGGTCATC	8.3	T	4	0	0	3	1	10.1	both T & C motifs	4	3	1	0	4+	mid
chr10	79804395	79804935	541	L	act.enh	2.81019618173544	0.90261267875952	0.745271608949943	0.81188551909215	0.548030091496695	0.533936704482212	0.322881373997175	0.65728172507896	0.349528696395803	0.574842825624442	1.07845433255524	1.75732997109156	0.658035026650093	0.409465943459725	2.29230346453191	0.387618398719834	0.658469768185087	0.359012198890546	0.778274659911896	0	0	0	no_motif	0	no_motif	0	0	0	0	0	0	no_motif	0	0	0	0	0	no_motif
chr10	79840835	79841548	714	L	prom	9.50846352772497	2.59675303642705	0.821389419029335	0.421266900238759	7.11449826254849	6.50750158807764	5.61287101158291	3.73770370390688	1.68232690444591	11.6850693814869	8.91674229558146	8.97182509804325	0.260647138426055	0.338209794163483	0.892014523803447	5.36384135907398	3.29290235447782	0.406911527954701	2.55721091141566	0	0	0	no_motif	0	no_motif	0	0	0	0	0	0	no_motif	0	0	0	0	0	no_motif
chr10	79847453	79848137	685	L	enh	2.9861087628979	1.79457660776031	1.00985447944706	0.956210841229152	0.459341900273452	0.528967734068487	0.454190265330558	0.700185569384993	0.529633284782721	0.392220783930461	0.98330904982483	0.538853072058478	0.354973659896291	0.427613606173165	1.58143459432953	0.301192131197459	0.918734172598146	0.263105098159999	0.690796708729491	79847776	79847788	+	GTTCAAGGTCATC	11.3	T	1	0	0	1	0	11.3	T motifs	1	1	0	0	1	high
chr10	79983644	79984048	405	L	prom	1.98008893074245	1.50856083388986	0.270607462372207	0.202378856221487	0.299808916814133	0.499790502601076	0.367498380964113	1.17263391918125	0.839030387895714	2.1448116507726	1.70313267866688	3.35462390727983	0.474298593634863	0.546998386038133	0.803525647211596	22.6784028048837	8.53203420996653	0.272993401304013	0.704911191240718	0	0	0	no_motif	0	no_motif	0	0	0	0	0	0	no_motif	0	0	0	0	0	no_motif
chr10	79985600	79986530	931	eB	prom	3.21172172759427	4.40263517998384	0.693971511692877	0.701806411341343	1.52342480401911	1.97147147907667	1.1566442030168	2.26491672821593	2.90164742449869	3.68557826980145	2.5912964457613	5.48143360818173	0.444383571441285	0.608484312107824	3.20999515696869	13.2827322958833	5.84095850045034	0.586856621423584	1.82915833693397	0	0	0	no_motif	0	no_motif	0	0	0	0	0	0	no_motif	0	0	0	0	0	no_motif
chr10	79991315	79991577	263	L	enh	0.655418313403819	0.282028333259048	0.238282717406992	0.157388006825701	0.338676429802478	0.337716178064545	0.219286359148047	0.428305158110166	0.431269785860422	1.21036969578846	0.672250987476847	0.370942460338087	0.429426060344495	0.57691854727787	1.05748316548013	0.361103161890852	0.52634091455836	0.161518384671884	0.538982189605654	0	0	0	no_motif	0	no_motif	0	0	0	0	0	0	no_motif	0	0	0	0	0	no_motif
chr10	80008580	80009230	651	eB	enh	1.64589105402569	3.21203636924062	0.215024239175642	0.303935026040519	0.22348754195478	0.467610837060062	0.203774778955399	0.785161860254453	0.668128376987829	0.224769753371375	0.872790438600369	0.80589380216047	0.506336765755321	2.10764640526042	0.921202361477514	0.408989987581702	0.737049114253107	0.590688645414194	0.658628424758775	80008880	80008892	+	ATCCAAGGTCATG	9.7	T	1	0	0	1	0	9.7	T motifs	1	1	0	0	1	mid
chr10	80012698	80013258	561	L	enh	2.90445764579553	0.892620715038541	0.464339170808416	0.403408184072746	1.9986676484498	1.36554290699439	1.4572257249688	0.371215934790475	0.328472578241124	0.441099139062435	1.38695017348755	0.562937598294531	0.574707140654312	0.652821771238303	2.26797732442972	0.506280075582543	0.546623333882193	0.404111415358294	0.704911191240718	0	0	0	no_motif	0	no_motif	0	0	0	0	0	0	no_motif	0	0	0	0	0	no_motif
chr10	80033473	80034034	562	L	act.enh	2.14020969165667	0.4789133928332	0.275471437811921	0.296907585648014	1.4340297872372	0.784791611981411	0.757776182900049	1.14712743359917	0.523218933059172	1.33903833639744	6.293246536949	3.43107953655556	0.237149296817432	0.592800317757453	3.15989887419703	0.754957456792758	1.82901494496675	0.222773039088439	1.46513204969313	0	0	0	no_motif	0	no_motif	0	0	0	0	0	0	no_motif	0	0	0	0	0	no_motif
chr10	80050109	80053435	3327	dB	prom	36.4215113452409	29.442267925366	17.2030829118507	11.5967180642785	38.4211210770919	25.3520967464767	23.9683738419036	9.1328384066872	9.23058395474205	29.7144423169026	78.4381389358744	98.0487655055671	1.57671719172624	2.65977392735433	11.8808567671697	20.0414749180574	25.640045351587	1.66866554417409	15.6971165921718	80051514	80051530	+	AGGAGTTCAAGGTCATC	15.4	T	3	0	0	3	0	13.6	T motifs	3	3	0	0	3	high
chr10	80139563	80140065	503	L	act.enh	0.958277278338768	1.3928316073892	0.429850085718001	0.465212904205132	0.408107570921216	0.956352476445866	0.403397056183582	0.978588052872838	0.58934309332121	0.901874427137544	0.714699186010703	2.35079627581585	0.222191785720642	0.356587375191738	1.8885828790346	1.38060604243834	1.80420830487443	0.243205718997272	0.893981576116755	80139824	80139836	+	GCGCAAGGTCAAC	10.4	T	1	0	0	1	0	10.4	T motifs	1	1	0	0	1	high
chr10	80142289	80143132	844	L	prom	3.81915275846675	2.19233416752002	0.723769661276791	1.04558135098576	0.828581958206323	0.85983407573902	0.716121524397749	3.46005687732155	2.29289369596432	5.48482198619876	3.50397286147985	5.27917475566552	0.658035026650093	0.914561815855158	1.60458762278168	36.5254837579026	17.5281226092925	0.361617098264827	7.41707751859629	0	0	0	no_motif	0	no_motif	0	0	0	0	0	0	no_motif	0	0	0	0	0	no_motif
chr10	80146373	80148135	1763	eB	prom	5.25448848190034	10.3477945256319	1.19842976753236	1.67198366943825	2.31349266201642	2.06743075528642	0.998359399980747	4.97584581011098	4.44285859102653	3.56141476707025	6.58124460655591	15.4462526961555	0.835354279080367	3.4864631949064	9.7166073866046	6.93906025022717	6.74979882325938	0.74829115953282	3.63911460957523	0	0	0	no_motif	0	no_motif	0	0	0	0	0	0	no_motif	0	0	0	0	0	no_motif
chr10	80148281	80149469	1189	dB	prom	4.77180127636845	7.58206851391054	1.19466467882745	1.52618895250875	5.82533614388464	2.59067422215931	1.65927604868293	5.93672666741486	7.84976189878658	15.0355832099976	8.00150365844723	23.7671255997839	0.429426060344495	0.786198438184568	0.804791231764885	48.6046913711101	22.2122698304804	0.438335114754572	7.8595548562898	80148572	80148588	-	AACAGTTCAAGGTCACT	12.3	T	1	0	0	1	0	12.3	T motifs	1	1	0	0	1	mid
chr10	80151669	80152489	821	eB	prom	3.22457680326664	3.01712166777972	0.741970908423372	0.613420813803014	0.924867208728849	1.20879530330036	0.607891556375902	1.31042195991258	1.10614767465683	1.40029228901227	3.88310133651844	5.21432407070443	0.643077515553304	4.46624618750633	3.48549342681475	10.1981372445912	6.08260412141229	0.369238589558541	1.51535413512333	80152027	80152039	-	GCCCAAGGTCACC	9.9	T	2	0	0	2	0	9.7	T motifs	2	2	0	0	2	mid
chr10	80160173	80162181	2009	dB	prom	11.0842125323901	11.261619291418	4.05317587035257	4.86067515752329	5.40980953551021	5.04463496732763	1.92759411608838	6.87120939902165	5.55343997438036	8.41863446943424	9.3178211978285	27.6322273910612	0.87380963178578	1.48433011267853	7.67632588853876	29.8096725811307	15.4796267449336	0.900729142593677	5.68951161535595	80162001	80162017	+	GCTAGTTCAAGGTCAGC	13.9	T	2	0	0	2	0	12.05	T motifs	2	2	0	0	2	mid
chr10	80166995	80167619	625	L	act.enh	2.79562800506049	1.69080970309387	1.08355077072349	0.934615506771302	1.55504867048751	0.589878147324329	2.47052982226958	1.93101207605351	1.36718576977943	4.58688278886375	1.49746878471201	3.08584085799306	0.245689627329266	0.231110898922127	1.18377096401086	1.07233525572642	2.09221645729318	0.431698519169663	1.10110576245228	0	0	0	no_motif	0	no_motif	0	0	0	0	0	0	no_motif	0	0	0	0	0	no_motif
chr10	80178581	80179286	706	dB	prom	3.94291766894873	4.59618958498433	0.923407653276178	1.20178765024437	0.517466463366302	0.972567481406283	0.804343559541131	1.33927640841745	1.12341008680093	1.68238076519593	1.95636921398696	2.98480064256289	0.68549174388105	0.628700558734513	2.33765699789495	7.00025512497285	4.51106501942584	0.410280943552025	1.87544110341591	80178970	80178986	-	TAAAGTTCCAAGTCACC	7.7	T	3	0	0	2	1	10.4333333333333	both T & C motifs	3	2	1	0	3	mid
chr10	80185745	80186869	1125	eB	prom	7.91705188532195	4.56424333570815	1.75850762356892	1.32844073492079	2.14053262385521	2.82421018337453	0.948994277949063	1.89356481021297	1.46981539735622	2.22967698220263	5.77908680206182	2.56897739803163	1.80103212737376	1.24917696943614	7.08144614826976	4.87002346482162	3.0163301050806	0.664318794310825	1.77384866972228	80186417	80186429	+	GTTCAAGGTCATT	11.2	T	2	0	0	2	0	9.6	T motifs	2	2	0	0	2	mid
chr10	80203833	80204611	779	L	act.enh	6.13086991442208	1.50790404785211	0.731353487742862	0.446503105193162	1.299583849285	1.58150834395535	1.68239059306355	0.844011991851796	0.690494817998992	1.24744236151283	3.19291479913187	2.39779378042381	0.672992537746882	0.498098194375413	3.49414986203983	1.03069550790842	2.32686260711835	0.377790755259941	0.981459527299159	0	0	0	no_motif	0	no_motif	0	0	0	0	0	0	no_motif	0	0	0	0	0	no_motif
chr10	80249182	80249784	603	eB	prom	3.49695340692107	2.66392946516816	0.435834260270421	0.322845871513977	0.789361032438644	1.6084586835866	0.766023521047655	2.47508273544818	3.78114456576225	6.50583899683866	5.93974027606716	4.50899372615302	0.559749629557523	0.401314943028029	0.655187224341867	31.179555537125	11.5895869913783	0.311591949271379	6.04451100186705	0	0	0	no_motif	0	no_motif	0	0	0	0	0	0	no_motif	0	0	0	0	0	no_motif
chr10	80264308	80264849	542	dB	act.enh	1.97959947331314	3.80067446546491	0.807355933166442	1.19199393602224	0.968504478781802	0.981225082317272	0.835907705117057	1.79326190574223	1.21273858828671	3.36921254154546	2.53091269731772	1.68828630425021	0.299102491131468	0.4577722361823	1.0688920007297	3.96930374836403	4.52971825551887	0.411009457520256	1.33137133202878	80264518	80264534	-	ACCTGTCCAAGGTCATT	8.7	T	1	0	0	1	0	8.7	T motifs	1	1	0	0	1	low
chr10	80293167	80293620	454	L	prom	2.34648226974231	1.99146166733447	0.377794252037465	0.453485180130597	0.809678320881152	0.766203909627599	0.472258212968037	1.43799225824306	0.747416400781997	1.53346606749903	1.4498961433468	6.0399480536388	0.880226812370735	5.36654906021844	0.558093008935208	33.8225952055855	14.9177137092642	0.676609836389665	1.133274046423	80293377	80293389	-	CCCCAAGGTCACA	8.5	T	1	0	0	1	0	8.5	T motifs	1	1	0	0	1	low
chr10	80296449	80297373	925	eB	prom	4.34321957123428	5.74757077565123	0.463397162718162	0.718938927968812	1.01320198717276	1.07332735645653	0.545359849486972	1.83695927737082	1.49483280156399	0.974324855854139	2.93455382098044	3.31980884889074	0.826813948568533	0.739378441989127	5.27631669533724	4.71533197220246	2.98355080250932	0.352236929603283	1.97194595532806	80297146	80297158	+	CTTGAAGGTCAAA	8	T	2	0	0	2	0	9.25	T motifs	2	2	0	0	2	mid
chr10	80319334	80319815	482	nB	enh	1.74051961115776	1.78993238111116	0.639293919586058	1.36166804565789	0.395033928998656	0.341385973011071	0.254206405437387	0.511384557489489	0.25774712923957	0.259047005443699	0.571981261915086	0.694299918081039	0.329017513325046	1.03844344002976	1.91754474457217	2.84382736695707	1.88220729779201	0.185304475504185	0.704911191240718	80319643	80319660	+	GGTGAGTTCGAGGCCAGC	13.9	C	2	0	0	1	1	12.8	both T & C motifs	2	1	1	0	2	high
chr10	80329268	80329746	479	eB	prom	2.65411344461303	2.94328392989129	1.38625739983853	1.43968228753039	1.46636047926426	1.12139483665283	0.46082291878702	2.72017944334082	3.86090501220032	7.32621341427346	1.69288379300418	1.31595675228186	0.275604649522844	0.448921064877169	1.39321027773948	6.02834960738687	2.04980889953592	0.259184162770261	1.12424714569325	80329690	80329702	+	GTTCAAGGTAACA	7.5	T	1	0	0	1	0	7.5	T motifs	1	1	0	0	1	low
chr10	80346641	80347002	362	eB	enh	1.38918390626216	2.1131954169447	0.336181688337153	0.95747858475415	0.421888038402444	0.38068741428876	0.302640331635631	0.374563897713249	0.201160706541597	0.274636541251889	0.308495840932308	0.379360069632307	0.367472866030459	0.286405852905498	0.464538080959853	0.211213777585657	0.288781362606935	0.315905193486217	0.396194571211561	80346759	80346771	-	GTTCAAGGTTATC	8.7	T	1	0	0	1	0	8.7	T motifs	1	1	0	0	1	low
chr10	80394586	80395757	1172	L	prom	4.50101540935928	2.05798131003782	1.41650156887898	0.795371475377676	2.69686660020986	2.71247621312026	1.00171642384257	2.71361950070775	1.75798880227202	4.15536383363212	7.84195974997451	8.34237955379038	0.491379254658531	3.58558377612591	3.18481635066285	27.2654017143552	12.258569159104	0.717339269122804	8.24557426393839	80395101	80395113	-	CAACAAGGTCAAG	7.5	T	1	0	0	1	0	7.5	T motifs	1	1	0	0	1	low
chr10	80398308	80398782	475	eB	prom	2.47550884758938	1.98747422672306	0.542185215089831	0.346687182643082	1.77676914854562	2.28511238420768	0.999795091497435	1.80489284915567	2.08350557471514	2.7534159471183	2.36257255906535	9.47701183251776	0.25584880021098	0.493298284149768	0.324267261547962	9.51995782077927	7.84491134149453	0.308977992440571	1.54752241909405	0	0	0	no_motif	0	no_motif	0	0	0	0	0	0	no_motif	0	0	0	0	0	no_motif
chr10	80433745	80434451	707	dB	prom	2.23863154386589	3.25524142992836	1.64850179361117	2.4554257694739	1.9188121457971	1.32422071037276	1.53433623398141	3.55062572986899	4.22259209187315	20.2094934009627	4.07339190197926	4.37813652093706	0.245689627329266	0.218680739603738	0.412262585984277	11.1272104616399	7.12627101589542	0.239382390218597	3.03185653307988	0	0	0	no_motif	0	no_motif	0	0	0	0	0	0	no_motif	0	0	0	0	0	no_motif
chr10	80444582	80444921	340	L	enh	0.607553395229812	0.667823571184536	1.43570361016029	0.594936340845973	1.17308838341141	0.332157677753106	0.39661156436282	0.575963233977289	0.392783675519129	0.209028834161235	0.253236535320078	0.380909708559739	0.367472866030459	0.353940776200929	0.408348399034924	0.195028109849458	0.613588358859534	0.172650283483928	0.658628424758775	80444655	80444667	-	GTTCAAGGTTATC	8.6	T	2	0	0	1	1	8.4	both T & C motifs	2	1	1	0	2	low
chr10	80464557	80465404	848	L	enh	5.30161921393038	1.74935446457441	0.55563785145251	0.711906631657619	2.60446889026001	1.31038421118506	1.55456735099692	0.590942140313508	1.44365525033447	1.79924371639731	2.38563255180643	1.36793867889213	1.16437179240541	0.578522212954433	2.48096286334061	3.09776752309971	2.48367367259324	0.50823954148359	0.838671908905066	0	0	0	no_motif	0	no_motif	0	0	0	0	0	0	no_motif	0	0	0	0	0	no_motif
chr10	80472425	80473228	804	dB	enh	5.33430413364279	4.39466029876103	2.54166711073592	4.0243662737792	0.9503076670153	0.759020028593727	0.764156664626397	0.542793441594563	0.618291466098438	0.760830189045712	1.65043559447033	0.840691059127877	0.738687724357677	0.617168836346021	2.7886601678123	0.619032545438676	1.1923554016528	0.405747319851425	0.815530525664095	80472871	80472887	-	ACCAGTTCAAGGTCACC	13.4	T	2	0	0	1	1	13.35	both T & C motifs	2	1	1	0	2	high
chr10	80487112	80487760	649	eB	enh	4.67864109152432	3.45146970346476	1.42799229807191	1.44436557549701	0.968504478781802	1.32872047629488	1.19845683111713	1.20549387471896	0.983604671739339	3.54852338823633	2.16459532935751	0.492910602937182	1.37802324761422	0.57621007866473	1.72639780894893	0.527275122530357	0.856010237598915	0.555523501773638	1.07796437921131	80487467	80487479	+	GTTCAAGGTCATC	11.6	T	1	0	0	1	0	11.6	T motifs	1	1	0	0	1	high
chr10	80509656	80510229	574	L	enh	2.87446474194432	2.39653732227924	0.382740158788588	0.28159892428806	0.656682158383113	1.07912634475461	0.671343665313928	0.778156097563889	0.599048410927791	1.56774331957135	1.22629669948221	0.875488316095284	1.03404822319239	0.300130082037468	1.55188458047173	1.38285181585249	1.81105450371747	0.291238656927301	0.783362241693378	0	0	0	no_motif	0	no_motif	0	0	0	0	0	0	no_motif	0	0	0	0	0	no_motif
chr10	80527643	80528571	929	eB	enh	3.35189028011112	4.96270440589053	0.298528579753883	0.520462082882956	0.312529145957358	0.710521790322859	0.423897874676637	0.759965211517382	0.998581598255502	0.346137842450532	2.26998949775062	1.29344189203206	1.08746108699459	0.933173930500644	3.10478400658605	0.827426586799623	1.44461766670847	0.438335114754572	0.926149860087471	0	0	0	no_motif	0	no_motif	0	0	0	0	0	0	no_motif	0	0	0	0	0	no_motif
chr10	80552311	80553250	940	nB	enh	2.20496770929486	1.62297648831502	2.17588859500323	3.45756441793624	0.713393070358626	0.900108534137434	0.61135408799243	0.960571020458861	0.581283258656144	1.09179702036135	0.980746828409155	1.27432702088286	0.435843240929451	1.11303681617708	3.09719846506552	0.56454258977991	1.41428423396538	0.401621090305545	1.133274046423	80552822	80552839	-	CAGAAGTTCAAGGTCACC	14.9	T	4	1	0	1	2	13.5	both T & C motifs	4	1	2	1	3	high
chr10	80578048	80578490	443	eB	prom	1.502418663861	2.06928684583429	1.23296440693368	1.05006055972554	1.32537772035078	1.01909913642827	0.468452342231184	2.1805601110365	2.58140226096515	4.99153329700124	2.3303732461942	13.2979958614323	0.420885729832661	0.429584934912347	0.636477687801162	16.6901836888528	10.1073778695643	0.277350030828794	2.53406952817469	0	0	0	no_motif	0	no_motif	0	0	0	0	0	0	no_motif	0	0	0	0	0	no_motif
chr10	80590502	80590957	456	L	act.enh	1.03870475186786	1.15203797670464	0.370855948428292	0.316868132469573	1.3322679540914	1.79584535122667	0.594567972846017	2.77312717641517	3.95235141927152	11.0078023275482	1.76095420569479	2.52969256523713	0.130323569213028	0.119358651784485	0.541960864155151	1.24734119573331	1.13838642996115	0.368710353648914	2.48384744274448	0	0	0	no_motif	0	no_motif	0	0	0	0	0	0	no_motif	0	0	0	0	0	no_motif
chr10	80596609	80596915	307	L	enh	1.40534281958238	0.546089821574302	0.821376187295762	0.716765024305411	0.719223065761237	0.359558642968326	0.330357959077038	0.301218550257233	0.198037320701081	0.148344789621657	0.98330904982483	0.874574488947819	0.222191785720642	0.317059106173102	1.42669260436022	0.238711199648097	0.695992100611533	0.210794918269944	0.396194571211561	80596795	80596807	+	GGTCAAGGCCAGC	7.8	C	2	0	0	1	1	8.1	both T & C motifs	2	1	1	0	2	low
chr10	80613627	80614457	831	dB	enh	4.45841215855036	3.16812779813022	1.46553519308861	1.13938630883309	0.413937566323827	0.928766227297715	0.764624214133203	0.893128071525832	0.407257861907743	1.22989446139919	1.91135879403743	1.24238268843691	0.43958523322621	2.44371247923549	2.13004199536078	0.247122517687697	1.67809967914825	0.304380985849072	0.64960152402903	80614013	80614029	-	GTGAGTTCAAGGTCATC	15.5	T	2	0	0	2	0	13.65	T motifs	2	2	0	0	2	high
chr10	80656573	80657049	477	L	prom	1.40619937008367	0.943847381334013	0.508305275855805	0.393530861852055	0.497502587703128	0.723283829443229	1.13075288708608	2.51878010707678	1.77296572878818	12.004746304746	3.19291479913187	5.78139783276554	0.198693944112019	0.3686375652846	0.755618053715756	10.6869786083551	2.82007573395401	0.222518157554487	3.89760914417418	0	0	0	no_motif	0	no_motif	0	0	0	0	0	0	no_motif	0	0	0	0	0	no_motif
chr10	80659041	80659467	427	eB	act.enh	1.83624944750577	2.15508690555694	0.386867502749602	0.548617814714055	1.12909770057912	0.992690962025647	0.666318042411285	0.747057050303831	0.50907990675559	2.2689751535038	1.02319502694301	4.75633846661185	0.130323569213028	0.195066383250289	1.91785325025659	1.52447639931036	2.84063926388713	0.252247800134835	1.34548581454	80659210	80659222	-	GTTCAAGGACAGC	7.6	A	1	1	0	0	0	7.6	A/G motifs	1	0	0	1	0	low
chr10	80695327	80696183	857	L	act.enh	3.19189188355423	0.910587559982336	0.843561131492382	0.742233839192775	1.36389182055979	1.16234941245573	1.28506418156937	1.32302028428112	0.748559143595965	0.882768186200115	1.79571573998162	4.99870024207846	0.574707140654312	0.936387742263531	3.64776284924191	0.886454660036452	1.95702869062857	0.330860421076937	0.792389142423123	0	0	0	no_motif	0	no_motif	0	0	0	0	0	0	no_motif	0	0	0	0	0	no_motif
chr10	80752288	80752948	661	eB	act.enh	4.21700737360575	2.46704440559401	1.24293815174733	1.27795618521526	0.841302187349548	0.740486592152486	0.779234045172603	1.26624089780644	1.17391731786039	2.65166988032763	0.669688766061172	2.46562327229746	0.299102491131468	0.25499087651768	2.34444568379365	0.722002850381597	1.37027616515186	0.473384934730143	1.06893747848156	80752739	80752751	+	ATTCAAGGTCATT	10.8	T	1	0	0	1	0	10.8	T motifs	1	1	0	0	1	high
chr10	80825665	80826304	640	dB	prom	4.40797758887247	3.63437535870653	1.64223324069088	1.66666916395591	1.05860632112238	1.53106438899164	1.20996859572384	1.57639997266442	2.56676049453402	3.96259170003209	1.76351642711046	1.64176522931765	0.207234274623853	0.381278379062798	0.573675078128053	9.94043626609489	4.02315221574774	0.471730811190705	4.62566171865587	80826014	80826030	+	ATTATTACAAGGTCATT	9.1	T	1	0	0	1	0	9.1	T motifs	1	1	0	0	1	low
chr10	80839457	80840162	706	L	enh	2.74715126509984	2.03870089301853	0.724008471232748	0.777598795169572	0.376130291673485	0.511531431524842	0.479906748395166	0.520151228457705	0.526342318899688	0.304560038848383	0.782769598701308	0.571085273463385	0.485297229109319	0.572437512801404	1.47593010919523	0.363400766455979	0.812718986203628	0.432857662436459	0.45150423842325	80840009	80840021	+	CTTCAAGGACACG	8.8	A	2	1	1	0	0	8.55	A/G motifs	2	0	0	2	0	low
chr10	80900881	80901203	323	eB	enh	1.64686996888431	2.20762714392791	0.235019490546989	0.181222034076774	0.580007370744426	0.670428777577853	0.58892145023399	1.57305200974165	2.07198719412452	10.4139615144347	2.07457448945845	0.443881871053331	0.207234274623853	0.140095386623152	0.183703931090096	0.789562897289229	0.488801573471743	0.156574233099877	1.83818523766371	0	0	0	no_motif	0	no_motif	0	0	0	0	0	0	no_motif	0	0	0	0	0	no_motif
chr10	80925420	80925655	236	L	enh	1.42174646161725	0.431017381111388	0.350098712878173	0.35879348581962	0.911440154026955	0.533684329097085	0.459000919807696	0.466409968060788	0.2753447014687	0.920410759999729	0.877914881431719	0.369858505616696	0.18373643301523	0.162694894633128	0.871193348107112	0.182776443448313	0.406718907786233	0.172652667857164	0.856725710364556	0	0	0	no_motif	0	no_motif	0	0	0	0	0	0	no_motif	0	0	0	0	0	no_motif
chr10	81002546	81002905	360	L	enh	0.94175127194657	0.52746619059276	0.471422232095639	0.576696617618613	0.255464821202511	0.317258605896558	0.303107881142437	0.424473504709846	0.298046302564896	0.346137842450532	0.411327787909744	0.437246463259517	0.245689627329266	0.262284640401709	0.954883858825092	0.126652652753304	0.575814058516342	0.314074075770961	0.285575236788185	81002713	81002725	-	ATCCAAGGTCATA	9.9	T	2	0	0	2	0	9.2	T motifs	2	2	0	0	2	mid
chr10	81059430	81060104	675	eB	prom	3.89615402999067	3.28718767920454	0.432302830432225	0.474692223649068	0.719929891319905	0.79535748221485	0.923197982852793	1.2047003473964	1.70059479684511	0.958623241874588	1.54247920466154	2.69850274985452	0.583247471166146	0.652945154492854	1.40704373166017	34.6702954331202	14.1515632340587	0.46349663158613	2.76433509775119	81059818	81059830	+	AAGCAAGGTCACC	8.2	T	1	0	0	1	0	8.2	T motifs	1	1	0	0	1	low
chr10	81078020	81078659	640	eB	enh	1.77149142986758	2.89407434609399	0.278816595983332	0.411322360928902	0.662512153785724	0.407091797320617	0.159121539609245	0.865376987188547	0.656945156482247	0.22083452356884	1.18128627953268	0.936955181920062	0.444383571441285	3.91180737993766	1.03036459001559	0.396549286685332	0.604413732695006	0.29159496349759	0.824557426393839	81078365	81078377	+	TGCCAAGGTCACC	9.5	T	2	0	0	2	0	9.25	T motifs	2	2	0	0	2	mid
chr10	81083071	81084575	1505	dB	act.enh	4.88723859239918	6.45465869129701	1.33169407572146	2.84502548467819	0.955430836859243	1.62153131820101	0.781125778614528	1.93374036528626	1.28773016594275	1.17158730583836	2.20448130647569	6.71105518003826	0.457840511878362	2.35707750569562	3.86851860071789	0.838281728244281	3.62595382750375	0.568861788336355	1.51535413512333	81083430	81083446	-	CTGTGTTCAAGGTCAAT	11.7	T	2	0	0	2	0	11.25	T motifs	2	2	0	0	2	mid
chr10	81128453	81129550	1098	eB	prom	6.54365979930802	5.15893267942693	0.848368528320757	0.58522683942842	0.783884449815367	1.24356641853228	0.539651758387946	2.07549604263039	1.25072195850046	1.80344608747119	8.84209478417644	3.90804895902427	0.773401084766331	0.746616429842311	3.8175545869822	8.57319661687301	5.1185992013648	0.43693969117436	3.61597322633426	81129292	81129304	-	GGTCAAGGTCAAA	10.5	T	1	0	0	1	0	10.5	T motifs	1	1	0	0	1	high
chr10	81129613	81130701	1089	nB	act.enh	6.82264407825814	3.27320827487215	1.67561756583529	2.28007601480886	0.89871992488373	1.38744260695718	0.952851742090944	1.40147450293756	0.890177621641589	1.09516234208864	2.51810159023935	1.9487503407605	0.989175689902018	1.03650751925726	5.1294079901032	2.74349918798932	3.10185927592235	0.582119228749666	1.37765409851072	81130588	81130605	+	AGTAAGTTCCAGGCCAGC	13.1	C	3	0	0	1	2	12.4333333333333	both T & C motifs	3	1	2	0	3	mid
chr10	81138477	81142239	3763	dB	prom	33.2255882560478	34.1755776851383	4.38744010916481	6.30836599039134	10.2973828505895	5.33937575333982	3.34142926946797	11.1039657954416	9.9227545731662	9.8991786985504	31.6847076857782	50.2009084027625	1.62371287494349	6.0004290685374	14.0168730492717	66.4433148438246	39.3566248587124	1.57541025465702	7.97920109144292	81139206	81139222	+	ATAGACTCAAGGTCACA	8.8	T	1	0	0	1	0	8.8	T motifs	1	1	0	0	1	low
chr10	81147126	81147722	597	eB	act.enh	3.19372734891414	2.84617833437217	0.538041709840153	0.827074314029835	1.77129256592234	0.681355508112799	0.757696370868387	1.4848637391619	0.965504359382659	1.42612917340428	4.13633787183852	3.81951733877011	0.299102491131468	2.21501064298289	2.82004120709611	3.14417972362501	2.15045972681993	0.329303904148561	1.39570789997021	81147409	81147421	-	CCCGAAGGTCACC	8.7	T	1	0	0	1	0	8.7	T motifs	1	1	0	0	1	low
chr10	81230794	81231312	519	L	enh	2.20423352315089	1.30370089309289	0.280488251574016	0.587693286235916	0.675585795708284	1.16053268277795	0.795515407507601	0.808771454346402	0.626518880806019	1.47221211488421	0.872790438600369	0.784692776639789	0.329017513325046	0.285234233848402	1.60306700046987	1.27683584036266	1.37900783719367	0.189162028003024	0.912035377576244	0	0	0	no_motif	0	no_motif	0	0	0	0	0	0	no_motif	0	0	0	0	0	no_motif
chr10	81257911	81258552	642	eB	enh	1.8994167284987	2.37392625068629	0.402418709214736	0.344285524965409	0.357226654348314	0.513142024710399	0.155776023328988	1.45662896434707	0.842153773736231	0.521459332614688	1.53479254041452	0.788827498188539	2.13004964069881	0.571984395974684	2.22921341477719	3.48494183422695	1.89458888423179	0.499920909477779	0.769247759182151	81258079	81258091	-	ACTCAAGGTCATT	10.4	T	1	0	0	1	0	10.4	T motifs	1	1	0	0	1	high
chr10	81266994	81267524	531	dB	enh	1.53216683899755	2.52225851250088	1.20817682335656	3.59968609609171	0.688659437630843	0.574343212859644	0.788595168644181	0.939515861967125	0.652008707657699	1.78682881368387	0.361192925128864	0.913241023372256	0.260647138426055	0.256176095802779	0.814093233204804	1.76543798143812	1.56971218689955	0.386165926785523	0.967345044787932	81267176	81267192	+	TTGAGTTCCAGGACAAC	9.1	A	3	1	0	2	0	8.8	T motifs	3	2	0	1	2	low
chr10	81276912	81277685	774	eB	prom	1.96221691641965	3.51067125098305	0.409830592413657	0.492107571583256	0.413937566323827	0.606069446495825	0.236631293678568	0.969027854582061	1.5438318122408	0.932786357482579	2.7841492326378	1.53282628250296	0.980635359390184	0.994015985103806	2.71474489748735	6.20976403597906	3.71368145358634	0.713393167469429	0.990486428028904	81277135	81277147	-	TCCCAAGGTCACA	9.5	T	1	0	0	1	0	9.5	T motifs	1	1	0	0	1	mid
chr10	81284921	81285514	594	L	prom	2.14143333522994	1.59304732153701	0.298898915654317	0.287571807413776	0.656682158383113	0.919523144502874	0.374470622583748	1.22478812493305	0.898572616391687	1.43907467896237	4.86384816492759	2.91777891584956	0.559749629557523	0.424979535034836	1.46065492355826	14.4457673749268	3.61675936283848	0.365022951954765	3.31234418808658	0	0	0	no_motif	0	no_motif	0	0	0	0	0	0	no_motif	0	0	0	0	0	no_motif
chr10	81286685	81287102	418	eB	act.enh	2.84410474502113	1.99211845337221	0.552329070281606	0.630299473669436	0.452805079312172	0.475468980210348	0.481918789043399	0.721066874244199	0.380122552114547	1.80990958965442	1.03344391260571	1.43054361516389	0.260647138426055	0.338510839571883	1.69714837024898	0.96708680138007	0.737518770749706	0.188628727256917	1.09207886172254	81286844	81286856	+	ACCCAAGGTCAAA	9	T	1	0	0	1	0	9	T motifs	1	1	0	0	1	mid
chr10	81339787	81341672	1886	dB	act.enh	19.7612228011914	12.8035801198143	5.9436810124308	4.74541476012115	11.5747069566021	6.32250028054502	5.99924504184675	5.72946280304788	4.92164948466476	11.2691289652929	8.46809075196921	10.341290457951	0.87380963178578	1.17242100216779	8.84358521802211	3.688381262116	4.88009916508979	0.759189524649275	3.3817683378095	81340136	81340152	-	ACAAGTTCAAGGCTAGC	9.9	C	5	1	0	3	1	10.5	both T & C motifs	5+	3	1	1	4+	mid
chr10	81344467	81345046	580	nB	enh	2.61861414468209	1.77327910824286	1.0626954425733	1.29035503153589	0.842009012908217	0.632081470961388	0.475359161919576	0.883394019602525	0.521741030160172	0.642827421693845	1.03344391260571	0.736503697108865	0.856728970762112	0.37868930693757	0.914251560267267	0.364192632672719	0.684562135119056	0.368615924159863	0.903008476846499	81344720	81344737	+	TGGAGGATCAAGGTCATC	9.4	T	2	0	0	1	1	9.15	both T & C motifs	2	1	1	0	2	low
chr10	81354468	81355440	973	L	act.enh	7.86918696714794	2.31739857170392	3.02128230105301	2.03244958063165	8.58350802220136	3.76015457714432	3.47737574178281	1.92114204091772	1.4923494184099	6.64167162706911	6.70201210344307	21.407345948123	0.485297229109319	0.999182565833481	4.36388568150492	2.05149501983946	5.02379361296589	0.45307502769601	2.22535290814553	0	0	0	no_motif	0	no_motif	0	0	0	0	0	0	no_motif	0	0	0	0	0	no_motif
chr10	81365684	81366379	696	L	act.enh	2.37745408845214	0.935872500111197	0.621026916517746	0.443310458847123	1.300644087623	1.20968733266439	1.64200845301641	1.56331795781834	0.721088673717736	4.76945070383355	4.33943954437771	3.01432322635895	0.52129427685211	1.31683557094673	4.88777162834784	0.902924743789591	1.64680461499256	0.518288937975767	3.42296352250996	0	0	0	no_motif	0	no_motif	0	0	0	0	0	0	no_motif	0	0	0	0	0	no_motif
chr10	81393763	81394160	398	eB	enh	1.6450345035244	1.70943333407542	0.18878176136292	0.423728491127567	0.502979170326405	0.393139020740668	0.171988622126777	0.580104724222624	0.495413303095911	0.536630343749583	1.34706419636937	1.22015719903128	0.207234274623853	0.389356231893301	1.6759039460661	1.43607260852718	1.46510819571629	0.158307744204071	0.617433240058314	0	0	0	no_motif	0	no_motif	0	0	0	0	0	0	no_motif	0	0	0	0	0	no_motif
chr10	81401851	81402993	1143	eB	prom	6.5153799964594	2.69451541798392	1.58419030290283	1.47915560086255	3.01787502195843	4.75665394298092	1.50172864885425	3.72158356298304	3.93099045851545	7.03402897290793	6.45646223237001	12.1196015145421	0.70503070986734	1.1801485064346	5.37115073267605	7.91863105872996	5.76326337554743	0.530541659581143	2.63960128081658	81402519	81402531	+	TCCCAAGGTCACC	9.5	T	1	0	0	1	0	9.5	T motifs	1	1	0	0	1	mid
chr10	81409957	81410537	581	L	act.enh	3.13215080456647	2.30276238133378	0.850507515745887	1.01068343802822	0.71374648313796	0.853103626609981	0.539004654132478	1.01255137257812	0.766156715825095	0.525394562417223	2.60923199567103	3.79987392698879	0.329017513325046	0.377650351021222	2.5601895761177	2.94937228046345	1.94762940571327	0.28331739858307	0.990486428028904	81410333	81410345	+	TCCCAAGGTCACC	8.8	T	1	0	0	1	0	8.8	T motifs	1	1	0	0	1	mid
chr10	81413252	81414180	929	L	prom	5.4108159477374	2.16174821470426	0.447471580030428	0.366787019561661	2.8862563862409	3.28311907090972	0.595437649928387	3.21147622329366	1.20944762240368	3.33830061120043	10.4050717601634	5.30989990497992	0.390970707639083	1.20689098289765	5.71818270920379	4.29136230531833	3.32056179810308	0.374598333838434	1.92566318884612	81413908	81413920	-	TGACAAGGTCAGA	8.4	T	1	0	0	1	0	8.4	T motifs	1	1	0	0	1	low
chr10	81418410	81420259	1850	dB	act.enh	9.7688484243613	6.19589821566866	1.74164296234602	2.75626130803786	2.00379081829374	2.2859471785127	0.984538565553753	3.26728822881324	1.79073088105982	2.20270028166013	7.68788337468357	4.09234023535202	1.99972607148578	2.967643093379	12.8448015047673	3.06057401110706	4.43521565004938	1.0637195917927	3.2197786551227	81419711	81419727	-	CCATGGTCAAGGTCAGG	9.6	T	1	0	0	1	0	9.6	T motifs	1	1	0	0	1	low
chr10	81423455	81424098	644	eB	enh	3.03385131671458	3.8133402977218	0.325470215378736	0.385098815796876	0.453158492091506	0.571150508698111	0.544559906867203	0.670983413615072	0.45726235283965	0.608550169621521	0.667126544645497	0.792235296347077	0.612106147441409	0.477153348960608	1.42609106607973	0.395624056070213	0.776140874481176	0.384922331117492	0.538982189605654	81423794	81423806	-	TGTGAAGGTCAGA	8	T	1	0	0	1	0	8	T motifs	1	1	0	0	1	low
chr10	81427404	81428446	1043	dB	enh	4.28139829817196	4.98400190540799	3.20482571075362	3.27308737634295	0.955784249638577	0.949285904762897	0.4748443315391	1.14633390627661	1.2981058037194	0.521459332614688	1.54247920466154	1.06390186718972	2.16208781281927	0.923787180169882	2.3980718824153	1.4652608202442	2.05237278346546	0.491863724049021	0.838671908905066	81427884	81427900	-	CAGAGTTCAAGGTCATC	14.6	T	2	0	0	1	1	13.7	both T & C motifs	2	1	1	0	2	high
chr10	81431208	81432070	863	L	prom	3.94463076995132	2.29943172676012	0.919358200304408	0.815912252568738	1.733485291272	1.04172528650598	0.46813849952698	1.69295900127149	2.10422653278479	2.7308902577294	3.70963675543472	2.06916825409215	1.31819320322706	0.897647619406202	3.18937293620083	8.02576199322106	3.88240243304594	0.308381308803566	2.14181427591139	81431860	81431872	+	CTCCAAGGTCACT	8.5	T	2	0	0	2	0	8.05	T motifs	2	2	0	0	2	low
chr10	81432268	81433259	992	eB	enh	4.00657440737097	3.33841434550001	0.612649879961636	0.619901854290377	0.879462874779224	1.15265975209079	0.296599285849436	2.29284166618574	1.73431203840437	4.62732077631541	2.62093353721678	1.29772045037626	1.75403644415652	0.720562800236283	3.46831558493193	1.29217697754567	1.20556275856388	0.404626497058094	1.27606166481709	81432835	81432847	+	CCTGAAGGTCATC	8.4	T	1	0	0	1	0	8.4	T motifs	1	1	0	0	1	low
chr10	81464824	81465843	1020	L	prom	3.72232164290279	3.2905183337782	0.892024916401217	0.638752766552701	2.3832772159145	1.89242467054902	1.03770626645225	6.54713691157498	4.45206116850556	16.1819576662434	8.00261322397985	6.78078360382803	0.69007319877055	0.558616291622341	4.49290536590985	14.1025352849171	5.20101254269081	0.418122814331501	7.04008501167744	0	0	0	no_motif	0	no_motif	0	0	0	0	0	0	no_motif	0	0	0	0	0	no_motif
chr10	81507203	81508509	1307	eB	prom	10.8626375914855	6.72866541894832	4.01215923487609	2.11532508695084	6.95019552202456	3.20911074452014	3.42321479498292	3.88501407250895	2.99440415442637	10.1510557318273	7.40244752649234	11.372128428963	0.491379254658531	0.751055894946524	3.43065334972162	18.5933534194697	5.58622459272284	0.543058424310252	9.37720551707957	81507458	81507470	+	GTTCAAGGTCATG	11.1	T	1	0	0	1	0	11.1	T motifs	1	1	0	0	1	high
chr10	81533224	81533865	642	eB	enh	2.28368208182136	2.4231358344836	0.285426077680807	0.609358265742276	0.3503364206077	0.620720190981108	0.250645511380438	0.91577028466269	0.577992292773112	0.255111775641164	1.45245836476248	0.627425279038653	0.367472866030459	1.38755412070973	1.68906203616673	0.526697070909724	0.942356717585338	0.361102016565028	0.72805257448169	81533624	81533636	-	GTTCAAGGTCAGC	10.8	T	1	0	0	1	0	10.8	T motifs	1	1	0	0	1	high
chr10	81542728	81543732	1005	L	act.enh	6.97689135002064	1.98015613153799	1.7557716112539	1.2474301982115	3.19772529386026	1.0264348880418	1.51883853205091	1.75084175191374	1.49778860736199	1.71158297131523	6.37925249954933	2.90236422601447	0.69007319877055	1.47923734892114	6.19210309389455	3.37887495503288	2.24271318282199	0.35944789302559	2.17907014166359	81542924	81542936	+	AACCAAGGTCATG	8.4	T	1	0	0	1	0	8.4	T motifs	1	1	0	0	1	low
chr10	81554182	81554657	476	L	act.enh	2.53855376422498	0.564713452555845	2.18724559081854	0.773538675068178	2.30730925383448	2.37875256143532	1.68694933052068	0.776705026131253	0.500852492048009	0.632161548436731	1.80596462564432	2.97516746344445	0.382430377127248	0.307571860124984	1.7669828621697	0.230993804569837	1.04075713136224	0.215562075666133	0.253406952817469	81554313	81554325	+	GTTCAAAGTCAGC	7.6	T	1	0	0	1	0	7.6	T motifs	1	1	0	0	1	low
chr10	81561026	81561946	921	eB	prom	8.33436925142901	4.38068089442864	1.50406969082863	1.6307984785768	2.48574587461897	1.65744978522924	1.09353599477331	1.77396765552814	1.16864570895081	2.51849610184087	5.37800789981477	4.0570336396023	0.452923901953119	2.28597572796165	3.31116292719447	5.91454944796233	3.46209462282175	0.424525876220821	3.18761037115198	81561438	81561450	+	GTTCAAGGTCATC	11.6	T	1	0	0	1	0	11.6	T motifs	1	1	0	0	1	high
chr10	81563414	81563883	470	L	act.enh	1.78911871547573	1.1773229168335	0.636985932549883	0.666843709253979	0.713393070358626	0.690568030783991	0.471593426742112	0.535613825271469	0.42206720838139	0.331536739390883	1.1311514167518	1.56612352623488	0.52129427685211	1.05325659760446	2.54475486607929	1.35431653845975	1.41444291235809	0.253094022141286	0.308716620029157	81563595	81563607	-	ATTCAAGGTCACA	10.8	T	1	0	0	1	0	10.8	T motifs	1	1	0	0	1	high
chr10	81598973	81600112	1140	nB	act.enh	3.14635188816944	3.98559720320484	1.89128623120177	2.24308355507381	1.26937363393394	0.974219583972842	1.16842725133659	1.02338878866901	0.916337768663333	1.31434126815593	1.5849274031954	2.4674614370722	0.768602746551256	0.770046488231887	4.58644366734537	1.05801857693542	2.19144814522978	0.43540823666342	0.870840192875783	81599608	81599625	-	TTTTAGTTCAAGGACAGC	12.1	A	1	1	0	0	0	12.1	A/G motifs	1	0	0	1	0	mid
chr10	82147692	82148004	313	L	enh	1.69424542962901	0.178261428592609	0.37682689124714	0.2639558223396	3.59223041914632	2.81573507407236	2.32112626691436	0.416500361064191	0.345902570427738	2.12850082348721	0.880477102847394	0.544541761935927	0.194735068489685	0.335306044568218	0.556915913131179	0.119586907477829	0.221034300968135	0.528587768991188	0.681769807999747	0	0	0	no_motif	0	no_motif	0	0	0	0	0	0	no_motif	0	0	0	0	0	no_motif
chr10	82329626	82330095	470	L	enh	2.29971863078425	0.40108821433337	2.56428410643254	0.372982800782962	3.84204063587948	0.913083517175997	1.52689978446094	0.1376141870988	0.165965562083336	0.956397736297788	0.867665995769019	0.309798959407458	0.222191785720642	0.318607233708008	0.528224469089198	0.183007751102093	0.224762253349463	0.326860098122443	0.340884903999873	0	0	0	no_motif	0	no_motif	0	0	0	0	0	0	no_motif	0	0	0	0	0	no_motif
chr10	82623295	82623767	473	eB	act.enh	3.6096987070906	1.63826946472291	0.353749547694347	0.331285201447188	1.75963257511712	0.994134944003435	1.3159304979231	1.32509102940379	1.23641535215436	7.18185798117852	7.05662792985752	2.41919425667048	0.171237226881062	0.132293957340234	0.207431971521645	1.98216984810561	1.19630101460057	0.265469516621361	4.82375900426165	0	0	0	no_motif	0	no_motif	0	0	0	0	0	0	no_motif	0	0	0	0	0	no_motif
chr10	82634640	82635546	907	eB	enh	4.2467555487423	3.27522535737032	0.54398729995893	0.434432616600775	0.376130291673485	0.547116792054343	0.498807681648682	0.35861761042194	0.104610270603331	0.426498036002785	0.358630703713189	0.245501232369622	0.252946270506962	1.40345849036175	0.820473763654234	0.23216502429852	0.56192091661811	0.42089776066427	0.419335954452533	82635084	82635096	-	GTTCAAGGTGACC	7.9	T	2	0	0	2	0	9.65	T motifs	2	2	0	0	2	mid
chr10	82652453	82653265	813	L	act.enh	3.86579403306749	0.943847381334013	0.826915078614611	0.399065232664633	2.64633909641629	3.18327223250583	1.80403181575845	0.900133834216396	0.399198027242678	2.84609761142922	5.76883791639912	4.32741470830228	0.361055685445504	0.57490320167208	2.8256860106764	0.795589502712908	0.988732600109824	0.515239287009915	1.41884928321118	82652772	82652784	+	GGCCAAGGTCACT	8.8	T	1	0	0	1	0	8.8	T motifs	1	1	0	0	1	mid
chr10	82747348	82747955	608	L	act.enh	5.04564625231082	0.847398571852641	0.343593571536073	0.5318063719368	1.81634348709263	1.52901794376225	1.47430945335531	1.24170179317945	0.529633284782721	1.64587800754681	2.78158701122212	5.68575781396796	0.314060002228257	2.58900982272136	3.50544653394157	1.55851009955309	1.69609681911072	0.594419432418286	0.737079475211435	82747732	82747744	-	GTTCAAGGGCAAC	7.8	G	1	0	1	0	0	7.8	A/G motifs	1	0	0	1	0	low
chr10	82777250	82778446	1197	eB	prom	9.3200697821151	3.4661058938349	1.05263462946001	0.799642353777935	4.07241841157487	2.19569521023008	2.04362216603162	1.57622611903189	0.946596464297045	4.0822648863791	9.8228416125856	15.6328212061835	0.589664651751101	1.37948011163581	4.46242617804212	6.76635305474838	8.16560471876129	0.661700740726716	3.41393662178022	0	0	0	no_motif	0	no_motif	0	0	0	0	0	0	no_motif	0	0	0	0	0	no_motif
chr10	82798281	82799075	795	eB	act.enh	6.66460351141849	3.74147291794663	0.537930385506507	0.614384479193207	2.66736321041747	2.26835034378045	2.39852403197599	1.84061707713861	2.06097155366146	2.31003717575488	5.61843332805648	7.39161196874892	0.536251787948899	1.06919946156039	2.45449365948337	0.576157287838054	1.34579936211683	1.08996867044699	1.1705299121752	0	0	0	no_motif	0	no_motif	0	0	0	0	0	0	no_motif	0	0	0	0	0	no_motif
chr10	82808868	82809880	1013	dB	prom	28.0706160874197	5.4954716091702	24.3686296401815	4.37302129673905	19.0266460196818	12.4872407907689	21.1488083768498	2.67441132658956	1.2026981105951	8.99963803043801	23.1653725054955	16.8973549315688	0.237149296817432	0.83355631036195	2.63256702696546	4.51024271951201	4.09682986243673	0.500523620700825	3.11030758353254	0	0	0	no_motif	0	no_motif	0	0	0	0	0	0	no_motif	0	0	0	0	0	no_motif
chr10	82811237	82812022	786	eB	act.enh	6.10063228185622	5.84669345366851	0.813046552040598	0.694333174757668	1.84796735356103	1.26835232208519	1.0218872726544	1.37116898300006	2.01113464277207	2.56509482467187	4.08876523047331	5.18320828780772	0.222191785720642	0.445753714547407	1.45785792196057	2.1307313080578	3.00276628165599	0.260760398951564	1.21172509687566	82811712	82811724	-	TGTCGAGGTCATA	8.9	T	1	0	0	1	0	8.9	T motifs	1	1	0	0	1	mid
chr10	82812294	82812777	484	L	prom	1.32528243912527	1.17399226225984	0.315511535187684	0.299304387406999	1.01320198717276	1.0705417514894	0.500597199205943	1.06246097957472	1.52475633711267	2.33644396822214	1.5849274031954	6.87508513776139	0.376013196542293	0.407350340025767	0.962235953316854	12.0272539258977	8.73513945259486	0.186895216152724	1.11013266318202	0	0	0	no_motif	0	no_motif	0	0	0	0	0	0	no_motif	0	0	0	0	0	no_motif
chr10	82823803	82824144	342	L	enh	0.495175188132272	0.211521249944286	1.27854632518338	0.316427192197092	3.11698757471563	0.698368938875262	1.34746073206446	0.158979182435552	0.0820762495496519	0.602389434242186	0.4640248721063	0.423854640696	0.284144980034678	0.346987817867421	0.31118115419928	0.140495881032137	0.456323484192351	0.301267951992321	0.253406952817469	0	0	0	no_motif	0	no_motif	0	0	0	0	0	0	no_motif	0	0	0	0	0	no_motif
chr10	82893535	82894028	494	L	enh	3.3357313667909	0.37847714274042	0.315392130209705	0.16843975273545	2.83678912078534	1.11630071750357	2.70558266363622	0.428614994955182	0.157905727418271	1.00299645912878	0.358630703713189	1.28269212099344	0.16877892191844	2.00147308882959	1.14728910077436	0.31152554654542	0.567284502224047	0.35718108117529	0.230265569576497	0	0	0	no_motif	0	no_motif	0	0	0	0	0	0	no_motif	0	0	0	0	0	no_motif
chr10	82984600	82985236	637	L	prom	3.48018267181422	2.050006428815	0.838754831330067	0.546156223825248	1.51724139583717	1.1540131465618	0.79052657855838	0.831897357960806	1.26371824199007	1.89363510493397	2.21729241355406	0.579571420843927	1.56388283055633	0.47902972235992	1.28106457135149	12.8612242848928	3.88217219873558	0.339823114649744	1.81504385442274	0	0	0	no_motif	0	no_motif	0	0	0	0	0	0	no_motif	0	0	0	0	0	no_motif
chr10	83036182	83037342	1161	nB	enh	6.03685317907665	3.03973273937267	1.43372848535798	1.32896103207915	4.42452189607924	2.16625289375473	3.6362864211209	1.06964059589782	1.03985593435228	1.37839063442279	3.97824661924885	0.834569887827893	1.05274772658593	0.819783591866252	2.48014951194744	0.778730885000367	0.844357784244923	0.931068701603805	0.967345044787932	83037170	83037187	-	ATGGACTCCGAGGTCAGC	7.7	T	2	1	0	1	0	7.7	T motifs	2	1	0	1	1	low
chr10	83069919	83070301	383	L	enh	1.91667692103486	0.617253690926812	0.235023530869156	0.255135485345042	1.4350900255752	0.687607881406949	0.715044685250219	0.47566032950655	0.199515223600081	1.66829544348735	2.38050810897508	0.340868304197669	0.245689627329266	0.187156912687438	0.966068710349722	0.161867469894005	0.480773035273685	0.344436125915099	0.45150423842325	0	0	0	no_motif	0	no_motif	0	0	0	0	0	0	no_motif	0	0	0	0	0	no_motif
chr10	83107473	83107844	372	L	enh	2.76379963584937	0.631889881296947	1.00988791279146	0.109480058512563	3.24489669170655	0.534475900564401	1.26593003634568	0.474866802183988	0.294587756639347	0.43043326580532	0.883039324263069	0.404341646832498	0.260647138426055	0.398654743809218	0.674339953976278	0.210273865510754	0.268841334581081	0.216272370588057	0.474645621664221	0	0	0	no_motif	0	no_motif	0	0	0	0	0	0	no_motif	0	0	0	0	0	no_motif
chr10	83133915	83134686	772	L	enh	3.03629860386113	0.556738571333029	1.28761370268432	0.589136134442084	10.795416872918	2.54165000261271	6.99805247000015	0.556978820608221	0.265639383862119	1.41380770264561	1.18384850094835	0.660649619144319	0.651617846065138	0.325837129877041	1.68284624129825	0.268782368821684	0.970419360725266	0.392035687928736	1.14230094715274	0	0	0	no_motif	0	no_motif	0	0	0	0	0	0	no_motif	0	0	0	0	0	no_motif
chr10	83169446	83170104	659	eB	enh	2.49227958269623	2.98986636953761	0.282619158354813	0.35623129121684	0.287442100450242	0.481267968508426	0.453569315885245	0.434517393478169	0.376496426146482	0.236005534703735	0.825217797235163	0.273161901401976	0.78835859586312	0.288171370902739	0.784468814038342	0.211676392893217	0.194805213565878	0.507646954599885	0.695884290510974	83169717	83169729	-	ACTGAAGGTCAGT	7.8	T	2	0	0	2	0	8.55	T motifs	2	2	0	0	2	low
chr10	83206908	83207955	1048	eB	enh	6.68994656969125	3.85124434572264	1.08743122408421	1.34003705758234	1.95361672727951	1.54048585447593	1.89824093260242	0.536097515749014	0.630785009460503	0.921550576150219	1.13883808099882	0.862099744407257	0.643077515553304	0.529728556351978	1.94155952728742	0.223696751640582	0.663350219474289	0.642452370348315	0.704911191240718	83207577	83207589	+	GAGCAAGGTCAAC	8.5	T	3	0	0	3	0	9.4	T motifs	3	3	0	0	3	mid
chr10	83241549	83242171	623	eB	enh	1.47034556593522	2.38523178648277	0.353926627949725	0.704658721128873	0.229670950136726	0.402820747903465	0.325525719449271	0.239504146214662	0.997576118000404	0.236005534703735	0.566856819083736	0.46848760448944	0.467881413049908	0.307833741858378	0.474909964195382	0.211676392893217	0.427917107166823	0.249706387497655	0.405221471941306	83241952	83241964	+	ACACAAGGTCACA	9.3	T	2	0	0	2	0	9.4	T motifs	2	2	0	0	2	mid
chr10	83244154	83244884	731	L	enh	3.51250049845465	1.63826946472291	0.796122382651271	0.510805230798505	2.20766789736468	1.40466601249139	1.22275216498849	0.356063174821727	0.381432874971031	0.605754755969476	0.925487522796924	0.519001605983287	0.604622162847891	0.227458763307676	0.96377001949036	0.183239058755873	0.651340001383615	0.505164828100303	0.713938091970463	83244558	83244570	+	GTTCAAGGTCATG	10.8	T	1	0	0	1	0	10.8	T motifs	1	1	0	0	1	high
chr10	83257043	83257657	615	dB	enh	1.94764873974469	4.5130633937976	0.530872676919356	1.58748308732015	0.134092525172868	0.365333972386243	0.444770762754928	0.200122118463933	0.173857816705885	0.156215249226726	0.358630703713189	0.293351839688856	0.444383571441285	0.169780547941018	0.346779936777449	0.175290356023833	0.219580492060563	0.237115578368297	0.681769807999747	83257502	83257518	-	GCAAGCTCAAGGTCAAC	12.1	T	2	0	0	2	0	13.35	T motifs	2	2	0	0	2	high
chr10	83345849	83346745	897	L	act.enh	5.68980022668752	0.758267857556337	16.2068320613344	1.34141920680491	11.0733194592391	9.95443197354014	11.7786541421314	1.84013338666107	1.01715433325608	4.16089455166666	5.20454331873106	8.34860657518049	0.35251535493367	0.452004497133891	2.00678523899369	3.09511025537734	1.87672320657344	0.383018669208609	0.72805257448169	83346527	83346539	-	GTCCAAGGTCAGT	9.4	T	1	0	0	1	0	9.4	T motifs	1	1	0	0	1	mid
chr10	83379098	83379552	455	L	enh	1.69265469298375	0.698409524000301	0.308696676878655	0.321946995253606	0.274368458527682	0.504471714176602	0.421717737125381	0.279369864442936	0.302480011261896	0.304560038848383	0.258360978151428	0.446051055792931	0.559749629557523	1.59958238930078	0.222808914786329	0.267379841439221	0.287439637087628	2.65129579743521	0.253406952817469	83379347	83379359	-	GGTCAAGGTCACC	10.8	T	1	0	0	1	0	10.8	T motifs	1	1	0	0	1	high
chr10	83539565	83540062	498	L	enh	3.2905584644781	0.375146488166761	0.975331961012237	0.321420019023216	2.06633172567186	2.9579296317657	3.84858316655818	0.817538125314618	0.347548053369254	1.10995197595846	0.152966809758317	0.670591396241448	0.187478425311989	0.151704012321163	0.571435897252773	0.176461575752516	0.333141380979365	0.252070805959017	0.142787618394093	83539805	83539817	+	AAGCAAGGTCACT	7.6	T	1	0	0	1	0	7.6	T motifs	1	1	0	0	1	low
chr10	83608049	83609327	1279	eB	enh	8.12821903770069	8.80799095288852	0.714592070209279	1.09335729307991	0.764627399710861	0.901124821004616	0.705555038860801	0.880839584002312	0.774384130532676	0.658568340903985	1.1889729437797	0.742644895467667	0.405928218735872	2.28460586647071	0.917589742461618	0.359238019200829	0.782321769231792	0.638496291607125	0.769247759182151	0	0	0	no_motif	0	no_motif	0	0	0	0	0	0	no_motif	0	0	0	0	0	no_motif
chr10	83691772	83692774	1003	L	enh	4.39169631119493	2.36993881007488	0.674589446500086	0.541273551584016	1.34569500879329	1.49352924975869	1.37311564664206	0.888502890802951	0.747081240696964	1.49245817197213	1.44733392193113	0.972184920310004	0.658035026650093	0.785423924084899	2.50846669014189	2.38192956453573	1.38397366949726	0.509067544443734	1.07796437921131	83692318	83692330	+	GGCCAAGGTCAGG	8.6	T	1	0	0	1	0	8.6	T motifs	1	1	0	0	1	low
chr10	83725543	83725971	429	nB	enh	0.702181952361878	0.575362202314572	3.15537802922168	4.27486686937805	0.727880363398523	0.91691109889577	0.79660816925515	0.327692416794411	0.239814396925407	0.6400320080418	0.51928417771853	0.728017549728322	0.343975024421836	0.415860442653402	0.576141421628129	0.238942507301877	0.433900786001825	0.210794918269944	0.253406952817469	83725942	83725959	+	CCCAAGTTCATGGCCAGC	9.8	C	2	0	0	0	2	12.25	C motifs	2	0	2	0	2	mid
chr10	83731766	83732131	366	L	enh	1.49972664799979	0.445653571481523	0.429224778572946	0.333741936417307	1.733485291272	0.477613946148673	0.526178116525521	0.35861761042194	0.389660289678613	0.338837290920707	0.413890009325419	0.565841126068721	0.0918682165076148	0.41593385338157	2.05501836572135	0.323314597639005	0.726618627681004	0.215739069841951	0.801416043152868	83731836	83731848	-	GACCAAGGTCACA	9.2	T	1	0	0	1	0	9.2	T motifs	1	1	0	0	1	mid
chr10	83763574	83764179	606	L	enh	3.57615723687689	0.820800059648283	2.79986902141405	0.490554568792195	2.800042084473	1.05843523275223	1.7372929789954	0.372976843068127	0.122375422874978	1.68574608692322	1.02831946977436	0.911660993579024	0.237149296817432	0.488310140808082	0.5919119782142	0.223471550444326	0.340331578138989	0.686713920560807	0.515840806364682	83763976	83763988	-	GGTCAATGTCACC	7.7	T	2	0	0	2	0	9	T motifs	2	2	0	0	2	mid
chr10	83969523	83970188	666	eB	enh	2.33203645742468	2.34798452451968	1.08709028120602	1.55745024608242	0.53530986235347	0.682379587455847	0.473416396646828	0.249238198137969	0.25922503213857	0.354008302055602	0.45890042927495	0.568087736478349	0.69007319877055	0.247495327272908	0.469207469424581	0.217802226093789	0.43940830069101	0.476518070014051	0.308716620029157	83969866	83969878	-	GTTCAAGGTCATC	11.6	T	2	0	0	2	0	10.15	T motifs	2	2	0	0	2	high
chr10	84019559	84020899	1341	dB	act.enh	13.8472779820955	11.5258209528881	2.22001450825026	3.55018463545113	2.33963994586154	2.67882495252495	3.59525245493575	1.64080479551969	1.60666500661981	5.85337726458983	3.32136896026605	1.80594380038604	0.666575357161927	0.700103003233141	3.37798355080466	0.569974500019143	1.28342327526306	0.730222898085349	1.10110576245228	84020214	84020230	-	CAGAGGTCAAGGTCAAG	10.7	T	1	0	0	1	0	10.7	T motifs	1	1	0	0	1	mid
chr10	84133390	84134155	766	eB	enh	3.06714805821363	5.44096101268598	0.481841260142866	0.794885169650125	0.542200096094084	0.568323441258747	0.522087133549375	0.230737475246446	0.214156990031211	0.20959874223648	0.406203345078394	0.417378221000999	0.52129427685211	0.308183827295096	0.294180087784709	0.148024241615172	0.298948837084065	0.258473867848337	0.419335954452533	84133877	84133889	+	GCTCAAGGTCATG	10.7	T	2	0	0	2	0	9.65	T motifs	2	2	0	0	2	mid
chr10	84312780	84313266	487	L	enh	3.29068082883543	0.330581131018608	1.18671455678311	0.245418700049457	7.99961574179706	1.91170759539281	4.78499207443859	0.773047226363463	0.394429158460645	1.45647119567407	2.32268658194717	0.803919060194597	0.130323569213028	0.227082549790475	1.33605798498177	0.217802226093789	0.339969837781139	0.21139160190695	0.562123572846626	0	0	0	no_motif	0	no_motif	0	0	0	0	0	0	no_motif	0	0	0	0	0	no_motif
chr10	84385504	84386188	685	L	enh	3.56207851763124	1.6795041672974	1.24454001109412	0.842428340844858	1.03422610117394	0.98885450896259	0.764631818534599	0.740361124458283	0.81287024087397	0.863661945262685	1.74814309861641	1.08484273205201	0.536251787948899	0.850342279838488	3.03008214005369	0.435547497569239	0.771482030534307	0.53899621867148	0.935176760817215	84385923	84385935	-	GGTCAAGGTCACT	10.3	T	2	0	0	2	0	9.25	T motifs	2	2	0	0	2	mid
chr10	84387326	84388012	687	L	enh	4.6481587302438	0.764929166703656	0.983590689256429	0.478951567058617	2.21862106261124	1.05810596453303	1.4329729998245	0.783574805609331	0.267117286761119	0.897939197335009	3.18010369205349	1.08784026903704	0.512753946340276	0.58218362845508	3.20389550532414	0.479707884135222	0.850277331574574	0.337048168316974	1.08699127994105	84387677	84387689	+	TTCCAAGGTCAGG	8.5	T	1	0	0	1	0	8.5	T motifs	1	1	0	0	1	low
chr10	84411465	84412132	668	L	enh	3.08404115767781	1.90899226218548	0.377073781847429	0.321273445048164	0.53530986235347	0.583606938479442	0.346570557874827	0.681994683338485	0.666650474088829	0.315795820180743	1.18128627953268	0.955689490490356	0.482838924146697	0.676666045906567	1.65615648641753	0.421529916254965	0.815433306865636	0.389181354031211	0.428362855182278	84411982	84411994	+	TTCCAAGGTCAGC	9	T	2	0	0	2	0	8.95	T motifs	2	2	0	0	2	mid
chr10	84416735	84417185	451	L	act.enh	1.73905123886983	0.572031547740912	0.164983947620091	0.265746290982309	1.4812011850835	0.933999344578239	0.649901011844167	0.442974227601369	0.423377531237873	1.16092143258124	5.52072582391039	2.13554512450117	0.275604649522844	0.591034799760211	1.94653070489275	1.06469683216188	1.68354259981039	0.339555357233992	1.33137133202878	0	0	0	no_motif	0	no_motif	0	0	0	0	0	0	no_motif	0	0	0	0	0	no_motif
chr10	84417959	84419478	1520	dB	act.enh	21.4211925744628	5.74424012107757	5.1584236772833	1.698976512571	12.1382845794767	6.32300424789718	10.51941480424	3.56322405423752	1.72443914075527	5.80289743868048	11.9179138733694	12.6356313377963	0.61957967394468	1.07215440371772	6.28922945083189	1.75861431169112	2.28397000126592	0.650906929438653	1.38668099924047	0	0	0	no_motif	0	no_motif	0	0	0	0	0	0	no_motif	0	0	0	0	0	no_motif
chr10	84505420	84506066	647	eB	enh	3.11427879024367	3.08697196505673	0.296454251584424	0.48082564369989	0.784237862594701	0.433661806510347	0.839245616995918	0.469448094138547	0.304293074245928	0.22083452356884	0.664564323229822	0.666790817503121	0.459341082538074	0.410237241426745	0.607615302410453	0.199210117945521	0.257411369088604	0.378636977266392	0.999513328758648	84505786	84505798	+	CGTCAAGGTCACA	11.9	T	1	0	0	1	0	11.9	T motifs	1	1	0	0	1	high
chr10	84512546	84513141	596	L	enh	3.13068243227854	1.05891982179693	0.855568787152822	0.653905746906236	3.06539983258406	1.46940089759428	1.4207015306445	0.661423215324295	0.367126268624933	1.04571407888142	2.5437238043961	0.837335022872335	0.16877892191844	0.350095357697019	1.59783796817159	0.175290356023833	0.484579424485415	0.456403376202043	0.198097285605781	84512937	84512949	-	CAACAAGGTCACA	8.3	T	2	0	0	2	0	8.45	T motifs	2	2	0	0	2	low
chr10	84515697	84515909	213	L	enh	0.862914535062736	0.178261428592609	0.349600891355429	0.203656311583861	0.383020525414099	0.244155956634946	0.293841778505313	0.381259823558798	0.475027505111297	1.05472435463698	0.260923199567103	0.384710287298067	0.18373643301523	0.136987846793555	0.666535243220328	0.261254008238649	0.491727197759136	0.159864261132446	0.253406952817469	0	0	0	no_motif	0	no_motif	0	0	0	0	0	0	no_motif	0	0	0	0	0	no_motif
chr10	84516091	84516695	605	L	act.enh	3.54383941023646	0.806163869278148	0.511301410504688	0.28622956292158	1.15966132870952	0.879430131757868	0.67065354298022	1.09563077195745	0.576514389874112	1.06653004404459	2.05663893954872	2.1505857158707	0.429426060344495	0.492510137988461	2.67833854909936	0.749657200225366	1.64844022223024	0.349123895746532	1.21172509687566	0	0	0	no_motif	0	no_motif	0	0	0	0	0	0	no_motif	0	0	0	0	0	no_motif
chr10	84526168	84527010	843	L	act.enh	7.34805689895627	1.92494202463111	1.0236065446992	0.71916425402374	1.99548693343579	2.6746615188911	3.80794275262181	1.48407021183934	0.550521822894884	2.97140093031091	3.52703285422093	2.50318910782731	0.429426060344495	1.06651843002352	1.67401784740671	2.47451836361385	1.68362101065385	0.415953609092263	2.29871637681671	84526304	84526316	+	ACTGAAGGTCATA	8.5	T	1	0	0	1	0	8.5	T motifs	1	1	0	0	1	low
chr10	84553306	84554986	1681	eB	prom	25.9413036417181	8.96293779946551	1.89947514910105	1.29028538648738	19.9644114793999	18.139092206436	18.2060948162415	5.23895955041759	2.46544118981372	16.3553242844517	24.5830693359712	34.615052679037	0.933639676172937	1.33069017958486	2.77764775046249	8.00878259985852	4.44069425835848	1.85853012179932	3.48336077150313	84554452	84554464	+	AAACAAGGTCAAA	8	T	2	0	0	2	0	8	T motifs	2	2	0	0	2	low
chr10	84591314	84592181	868	L	enh	5.2538766601137	1.27508529839037	1.2913523420231	0.59455776174397	4.62150874140957	2.16930467659396	2.46024423892766	0.988631941641161	0.339655798746705	0.958053333799343	1.4396472576841	0.609797145438782	0.367472866030459	0.652691128605163	2.53956216866893	0.394032494192525	0.957937629835638	0.361102016565028	0.594291856817342	0	0	0	no_motif	0	no_motif	0	0	0	0	0	0	no_motif	0	0	0	0	0	no_motif
chr10	84611075	84611897	823	eB	enh	3.44896612438974	5.46755952489034	0.385521725414511	0.821166220033941	0.497856000482462	0.311036792726058	0.321511665985936	0.226905821846126	0.70332352144609	0.2320703049012	0.411327787909744	0.348339034943143	0.322600332740091	0.564674305607303	0.466594870401518	0.204379339963961	0.220135529571549	0.341202637402301	0.769247759182151	84611433	84611445	-	TCTGAAGGTCATG	8.3	T	1	0	0	1	0	8.3	T motifs	1	1	0	0	1	low
chr10	84661211	84661902	692	dB	enh	6.28927757433372	3.34638922672283	1.69836095048816	1.75002688585642	1.38279545788496	0.850958754489177	1.57757689946111	0.474866802183988	0.288340984958314	1.15533060527715	0.361192925128864	0.711529851567657	0.429426060344495	1.37622947490139	1.07525751909032	0.146853021886489	0.438298225669039	0.753804614105745	0.340884903999873	84661555	84661571	+	AGAAGTTCAAGGTCAGG	13.5	T	1	0	0	1	0	13.5	T motifs	1	1	0	0	1	high
chr10	84705024	84705572	549	L	enh	1.93124509770982	0.327250476444949	0.55425460045085	0.230845950065424	1.42201638365264	0.582193516625304	0.779676258571626	0.562397528653662	0.21909343885576	1.07098105519818	0.561732376252386	0.299086228676105	0.70503070986734	0.840042551640736	0.668915363996176	0.246239560231133	0.270295143488652	0.436778597826196	0.658628424758775	84705378	84705390	-	TACCAAGGTCAAC	9.1	T	1	0	0	1	0	9.1	T motifs	1	1	0	0	1	mid
chr10	84707746	84708552	807	L	enh	3.80066892235731	0.568044107129504	2.13689777562819	0.434116398669249	47.5759896960516	17.1532393594154	21.6542366081565	0.953875094613312	0.576514389874112	6.09953289119961	2.88185673678388	0.765619995857806	0.613162493359725	0.456744596859372	2.10231238286206	0.336449221496714	0.517057513764807	0.615623471921291	0.64960152402903	0	0	0	no_motif	0	no_motif	0	0	0	0	0	0	no_motif	0	0	0	0	0	no_motif
chr10	84729061	84729580	520	eB	enh	2.20288751522029	2.2887829770014	0.29947866848847	0.712944193209	0.146812754316094	0.504352373820391	0.344561809096631	0.487465126552524	0.321890646475059	0.45290482847004	0.717261407426377	0.555825366819564	0.222191785720642	0.394326281767232	1.01846266129777	0.373543862787222	0.367688747035467	0.163785196522184	0.285575236788185	84729355	84729367	-	AGTCAAGGTCACT	10.1	T	1	0	0	1	0	10.1	T motifs	1	1	0	0	1	high
chr10	84758388	84758752	365	L	enh	1.85277545389797	0.412393750129845	0.945932429583918	0.269641018239909	18.919761016692	7.64608557258779	10.439864599967	0.550282894762672	0.629307106561503	2.0712362273991	1.02831946977436	0.188507560305283	1.16649494233229	0.221617876658075	0.622250488021453	0.600466011341734	0.270638877374253	0.312615165453648	0.253406952817469	0	0	0	no_motif	0	no_motif	0	0	0	0	0	0	no_motif	0	0	0	0	0	no_motif
chr10	84775716	84776249	534	eB	enh	1.69277705734108	1.8990002984645	0.339148429963799	0.296092317386208	0.383020525414099	0.354306737045824	0.314857427378844	0.286065790288485	0.199682803642597	0.205663512433945	0.361192925128864	0.419960052746826	0.420885729832661	0.296575201597085	0.423017769225357	0.267148533785441	0.31045338573364	0.297659937862928	0.396194571211561	84776054	84776066	-	GCCCAAGGTCATA	10.5	T	1	0	0	1	0	10.5	T motifs	1	1	0	0	1	high
chr10	84839113	84839418	306	L	enh	1.5489375741044	0.245437857333711	0.814606883297635	0.278749042459874	13.9293682610417	4.44283206446814	5.06765858960451	0.380466296236237	0.373540620348482	1.30755649797716	4.74308066804043	0.471371105204812	0.145281080309817	0.186432634241127	0.897811096241838	0.260082788509965	0.320798491291357	0.194816474496955	0.308716620029157	0	0	0	no_motif	0	no_motif	0	0	0	0	0	0	no_motif	0	0	0	0	0	no_motif
chr10	84850213	84850765	553	eB	enh	2.86026365834135	2.08260946412893	0.480869859030374	0.312911044041495	2.55800431797238	0.992837799541543	1.67146492579951	0.270119502997175	0.14967831271069	0.676534765690924	1.08101655397092	0.664054166427367	0.448125563738044	0.445418980173429	0.689555629629163	0.207080149105674	0.35403900294464	0.598262758777917	0.396194571211561	84850497	84850509	-	GCAGAAGGTCATC	7.5	T	1	0	0	1	0	7.5	T motifs	1	1	0	0	1	low
chr10	84859158	84859528	371	L	enh	2.3008199100002	0.248768511907371	0.835667588059382	0.209634050628265	40.4844501095958	7.77328202493741	20.1287128850515	0.489845708520207	0.130435257540043	2.97191671166198	2.46540450604279	0.18035988513643	0.420885729832661	0.230833961086602	0.552378173934163	0.195259417503238	0.479680966723964	0.339725508038681	0.483672522393966	0	0	0	no_motif	0	no_motif	0	0	0	0	0	0	no_motif	0	0	0	0	0	no_motif
chr10	84862725	84863705	981	L	act.enh	8.91388757252485	1.45935125009255	0.680424823052291	0.520057401034178	3.90776225827161	4.37130638530448	7.20110259904102	1.5445073980818	1.04166899733631	2.00040209095347	14.1004447526367	3.62526805507931	0.681532868258716	0.892677306405296	5.13893979075879	1.15995648842107	1.43779388724049	0.668242114073798	1.62597346954671	0	0	0	no_motif	0	no_motif	0	0	0	0	0	0	no_motif	0	0	0	0	0	no_motif
chr10	84909761	84911296	1536	eB	act.enh	12.5483175161016	5.2566950609838	4.48265450940306	2.05200301764508	34.2926985791002	15.4425576296054	24.6144865199831	3.51286862718342	3.40659846515867	10.5287613402318	11.3667734731302	18.7857495198365	0.658035026650093	0.690925590937193	3.98196797353573	2.92138936474575	4.58990124918845	0.723924390024422	1.56672448338676	84910815	84910827	+	TGTTAAGGTCACT	7.7	T	2	0	1	1	0	7.8	T motifs	2	1	0	1	1	low
chr10	84917982	84918774	793	dB	prom	3.33695501036418	5.04517381103952	0.998150292998242	2.05914805746697	1.21160248362042	1.92842714138914	0.977366154960219	0.953875094613312	0.859918926007877	0.951322690344763	0.880477102847394	1.01535428838829	0.542668968533855	0.495584290358987	1.0479386230436	12.0110155496346	3.49327004089178	0.300734651246215	0.926149860087471	84918581	84918597	+	ACTAGCCCAAGGTCATT	9	T	1	0	0	1	0	9	T motifs	1	1	0	0	1	low
chr10	85029332	85029927	596	L	enh	3.55816285819676	1.23652446435179	0.619800544160634	0.445419573380701	0.420474387285107	0.429654857051234	0.440851730126047	0.547418622317443	0.250997617430988	0.396156013732996	0.408765566494069	0.342103827373496	0.435843240929451	0.437288331606283	0.19265838533102	0.189364891956445	0.303098960181395	0.706794892357985	0.364026287240845	0	0	0	no_motif	0	no_motif	0	0	0	0	0	0	no_motif	0	0	0	0	0	no_motif
chr10	85034158	85035034	877	eB	act.enh	5.28460375010887	4.52769958416774	0.395547272294369	0.409090952013711	1.03934927101788	1.06697349330701	0.752648344112741	0.575963233977289	0.575036486975112	0.795107441118037	1.03088169119004	1.76528870625359	0.542668968533855	0.598762567153997	3.43899692400811	0.634167570904886	1.12292894814293	0.424090182085777	0.935176760817215	85034485	85034497	-	ACTAAAGGTCACC	8.2	T	2	0	0	2	0	8.4	T motifs	2	2	0	0	2	low
chr10	85050740	85051160	421	L	act.enh	2.63795453129282	0.363840952370285	1.10251400204884	0.256254831741653	3.27281103944834	4.38264990860144	4.48938469291981	0.878768838879644	0.832280876087133	4.29589229037289	4.14803941338427	6.55948295429277	0.18373643301523	0.210626994346109	0.628684219009262	0.254476525235291	0.48216935821693	0.401611069812405	0.681769807999747	0	0	0	no_motif	0	no_motif	0	0	0	0	0	0	no_motif	0	0	0	0	0	no_motif
chr10	85071036	85072189	1154	L	act.enh	7.62104532439735	1.19993398842645	9.30407940800504	0.878860598691174	17.9164519564278	3.22451767701967	10.9315762249154	1.25971882559343	0.573055843948563	8.23330549445154	9.7920949555975	7.32914591672024	0.259146567766343	0.613221155140351	0.906224476459101	0.30616460499877	0.696487854018729	2.03005710369229	0.704911191240718	0	0	0	no_motif	0	no_motif	0	0	0	0	0	0	no_motif	0	0	0	0	0	no_motif
chr10	85157477	85157782	306	L	enh	3.01891604696764	0.315944940648474	0.841067969455483	0.369401863497543	1.10365724229267	0.845175538777873	0.594059775941545	0.164881580958539	0.149845892753206	0.352259272599278	0.308495840932308	0.273161901401976	0.18373643301523	0.388287882115394	0.630437319568294	0.140495881032137	0.242039203195589	0.199760626068962	0.428362855182278	85157659	85157671	+	ATTCAAGGTCAGC	10.7	T	1	0	0	1	0	10.7	T motifs	1	1	0	0	1	high
chr10	85205253	85206135	883	nB	enh	11.7704803001464	2.32936089353814	2.57953478734215	1.17703775101752	12.665293187885	4.05186176236348	5.12455730097682	0.833000722128383	0.433082848844455	2.15382192652816	1.28411822651011	1.10682677226716	0.444383571441285	0.58131279167941	2.11228729565796	0.211676392893217	0.520863902976536	0.945435614398523	0.935176760817215	85205482	85205499	+	TCAGAGGTCAAGGCCAAT	9.9	C	1	0	0	0	1	9.9	C motifs	1	0	1	0	1	low
chr10	85209053	85210385	1333	L	act.enh	9.04156814244132	1.59037345300109	5.35070121360586	1.15753028426516	9.74493904572035	5.69818773954388	9.69443057818676	0.912732158584931	0.40101109022671	3.01075322833626	4.38957440715859	4.72502623527209	0.980970514425927	1.37069474050503	1.85228220633527	0.49742314128445	0.812124016985664	2.68174465627095	0.824557426393839	85209506	85209518	-	ATTCAAGGCCAGC	7.8	C	2	0	0	1	1	8.85	both T & C motifs	2	1	1	0	2	mid
chr10	85280306	85280771	466	L	enh	1.67833124502345	1.05493238118552	0.319885769748986	0.290572514329693	0.657388983941781	0.458188386525882	0.388075669882864	0.252102470583197	0.503808297846009	0.205663512433945	0.358630703713189	0.281648048782519	0.512753946340276	0.220820450610571	0.353470907421426	0.16916452282326	0.288338408484214	0.290136053180277	0.285575236788185	85280633	85280645	+	TGACAAGGTCATG	8.4	T	2	0	0	2	0	7.95	T motifs	2	2	0	0	2	low
chr10	85370629	85371728	1100	eB	enh	5.30296522186098	6.77191720402098	0.546267004739943	1.20970425505987	1.73383870405133	0.779508160885363	2.22070137390516	0.954842475568403	0.605127602566307	0.578778055426977	0.4640248721063	0.798064572144489	0.604622162847891	0.488775574886622	0.711100820269665	0.274445586714696	0.465082350582281	0.566321875905796	0.847698809634811	85371377	85371389	-	GTGCAAGGTCATT	9.4	T	3	0	0	3	0	9.63333333333333	T motifs	3	3	0	0	3	mid
chr10	85451201	85452123	923	L	enh	13.226012960692	1.01834190526018	1.9158904726672	0.519915682977814	59.905072450851	14.639625209881	22.1085527856567	0.888019200325406	0.341301281688221	5.33539150715079	4.65963692685578	0.895658227323347	0.636660334968348	0.530696385174741	2.42690856466254	0.24506834050245	0.750567160668101	0.870677695491231	1.05482299597034	0	0	0	no_motif	0	no_motif	0	0	0	0	0	0	no_motif	0	0	0	0	0	no_motif
chr10	85505110	85506103	994	eB	act.enh	6.50032236235513	4.77313744150145	0.647409000919276	0.5683317886526	1.56158549144879	1.30990021915658	1.10028109390651	0.853262353297557	0.915835028535784	0.837825060870676	3.06958508082903	2.54166448280043	0.681532868258716	0.660948664097123	6.08435829435108	1.99046171079795	1.77241349454108	0.58935250797158	1.2207519976054	85505562	85505574	-	TTTCAAGGTCACC	10.8	T	1	0	0	1	0	10.8	T motifs	1	1	0	0	1	high
chr10	85507751	85508122	372	L	enh	2.42764392941537	0.196885059574151	1.13715481469457	0.286890973330302	2.57655454251822	4.94310446718688	7.64505091585132	0.73031723568996	0.396074641402162	0.932786357482579	4.30613066597394	1.10244758771757	0.145281080309817	0.24421738466805	0.93251517309356	0.487794241547533	0.482226844181257	0.202971266536775	0.626460140788059	0	0	0	no_motif	0	no_motif	0	0	0	0	0	0	no_motif	0	0	0	0	0	no_motif
chr10	85510317	85510759	443	L	act.enh	2.13861895501141	0.375146488166761	0.817174992667672	0.210969011242429	2.76082115870532	1.60010591669909	1.49079292651499	0.572615271054515	0.677666114551894	0.833319922992896	4.4268981628611	2.17191637685609	0.376013196542293	0.258836295021591	2.21516924601	0.587028443752122	0.95396930506841	0.231148210614021	0.548009090335399	0	0	0	no_motif	0	no_motif	0	0	0	0	0	0	no_motif	0	0	0	0	0	no_motif
chr10	85513226	85513609	384	L	enh	2.06039403991421	0.665806488686372	0.324013113709999	0.281589212450684	1.23739635468621	0.700215149809276	0.872620713056715	0.328002253639427	0.375018523247482	0.259047005443699	1.12858919533612	1.07802458926983	0.420885729832661	0.32351773620875	1.85686709683457	0.337578168066842	0.695960739013896	0.201317142997337	0.253406952817469	85513391	85513403	+	TCCCAAGGTCAGG	8.1	T	1	0	0	1	0	8.1	T motifs	1	1	0	0	1	low
chr10	85535966	85536889	924	L	act.enh	4.1206657154711	0.988412738482165	0.907456717888373	0.671774174909625	0.950661079794634	1.33166386803525	1.34690961956883	0.973962872149957	0.521741030160172	0.586648515032047	1.58236518177972	2.60292505407073	0.630243154383393	0.775093452504249	2.61968621516292	0.429637361526423	0.658104109064757	0.784466861804585	2.07747770796996	85536199	85536211	+	GATGAAGGTCATT	8.3	T	1	0	0	1	0	8.3	T motifs	1	1	0	0	1	low
chr10	85537978	85540448	2471	dB	prom	65.4036410720412	19.9778523858593	11.5770877023671	5.37300728836609	53.7581938196796	29.9292719644138	39.2377035779692	8.59087636283524	5.947869132841	26.0533987351701	65.3418440947384	77.282736517355	0.666575357161927	1.31489938704725	10.05516633662	6.38453345060354	13.4050332499436	1.08489047950492	5.54672399696186	85538521	85538537	+	CCTTGCTCAAGGTCAGA	8.1	T	2	0	0	2	0	9.25	T motifs	2	2	0	0	2	low
chr10	85543217	85544680	1464	dB	act.enh	17.2144706250255	3.91241625135417	9.16705549444133	3.62297934512879	22.890776269726	11.1781083714667	13.6120373717359	2.42966232596198	1.67426706978085	6.39187971273769	4.77784220232726	7.88356301640713	0.87380963178578	0.885809075393375	4.87248873570371	1.14715239999403	2.81593858272538	0.973546325120841	1.58477828484625	0	0	0	no_motif	0	no_motif	0	0	0	0	0	0	no_motif	0	0	0	0	0	no_motif
chr10	85545478	85546357	880	L	act.enh	3.04927604389083	1.61964583374136	0.928403168761382	1.15237692051393	0.898366512104395	2.04253552249351	1.60292419545933	0.88387771008007	0.782443965197742	0.945161954965429	1.38951239490322	2.67900313264217	0.764860754254497	0.614457861898174	3.54208670759676	0.506322348741098	1.45505280462743	0.512596171008371	1.25292028157612	85545501	85545513	+	GTTCAATGTCATA	8.6	T	2	0	0	2	0	9.9	T motifs	2	2	0	0	2	mid
chr10	85561328	85562043	716	L	enh	3.14610715945479	1.58572922635194	0.542177134445499	0.327486221984873	0.630534874537993	0.810757303736551	0.618812122663533	0.737496852013054	0.763033329984579	1.24915208573857	1.34193975353802	0.732510770547579	0.497796435243487	0.794396458136974	1.17280324712972	0.376906914381423	0.880614144175193	0.485578370197921	0.847698809634811	85561505	85561517	-	ACACAAGGTCACC	8.9	T	2	0	0	2	0	8.95	T motifs	2	2	0	0	2	mid
chr10	85571230	85571975	746	L	act.enh	4.02212149890455	1.5039166072407	0.744098871548064	0.539960442603948	3.48870152210384	2.57360874412463	3.31306525458355	1.13487681649569	1.32836449935311	1.8318112442439	3.14534215776666	3.64487505815366	0.16877892191844	0.607516483285061	3.37524489143222	0.554960052011627	1.10112476922998	0.387801831278654	0.990486428028904	85571594	85571606	-	GCACAAGGTCAAT	8.8	T	1	0	0	1	0	8.8	T motifs	1	1	0	0	1	mid
chr10	85639425	85640263	839	L	enh	7.24045090179451	0.925223750352471	0.614385098141929	0.513334038776479	4.09821228264066	1.91566416412764	3.61982642221147	1.36971791156743	0.597402927986275	1.45647119567407	4.5052174612144	1.15878434241735	0.497796435243487	0.709946110933911	1.34197009096762	0.366478117511746	0.526535209523575	0.59427844049728	0.94420366154696	85639898	85639910	+	GATGAAGGTCACC	8.7	T	1	0	0	1	0	8.7	T motifs	1	1	0	0	1	low
chr10	85645073	85646092	1020	L	act.enh	12.4895553519724	2.66726011974182	1.25059288522438	0.801411575592558	3.93496978045473	3.51873802267964	4.74565796911128	1.41279560950599	0.761555427085579	1.7054222359359	4.81371330214671	1.73867420841415	0.980635359390184	1.19581793622527	4.2506567434944	0.463180545821906	1.10479889769194	0.539754854560009	1.06893747848156	85645710	85645722	-	ATTCAAGGTCAAC	10.6	T	1	0	0	1	0	10.6	T motifs	1	1	0	0	1	high
chr10	85649259	85650043	785	L	enh	4.45584250704648	1.42276077416721	0.845611203627831	0.478215655682696	1.35947547627452	0.956024240185324	0.918051900520822	1.27103993216186	0.92537276609985	1.22890602865065	1.52966809758317	1.16236048521365	1.13445677021184	0.813294527377207	2.69927789724629	2.61895554933263	2.5527753229025	0.389671269467374	0.815530525664095	85649714	85649726	-	GTTCAAGGTCGAG	8.8	T	1	0	0	1	0	8.8	T motifs	1	1	0	0	1	mid
chr10	85658395	85659281	887	eB	enh	6.21093029487919	3.85190113176038	0.469318510903943	0.617207653468609	1.05895973390172	1.25093963151295	0.724733889303401	1.13263221774049	0.378644649215548	0.22870498317391	0.780207377285633	1.23396147595851	0.696490379355506	1.45233483757857	0.895872042245268	0.28051446529693	0.733869665746613	1.01515103489791	0.617433240058314	85658716	85658728	-	TTTCAAGGTCATA	11.4	T	3	0	0	3	0	10.2666666666667	T motifs	3	3	0	0	3	high
chr10	85917762	85918412	651	eB	enh	1.78862925804642	2.17502410861398	0.875741118779548	1.31359000954872	0.280905279488962	0.596309888357819	0.418287686930917	0.453018116369692	0.579637775714628	0.354578210130847	0.258360978151428	0.191072615867783	0.275604649522844	0.260796060239993	0.413110842484259	0.167131695319813	0.197157793870036	0.371467080935377	0.253406952817469	85918310	85918322	+	ATTCAAGGTCATT	10.8	T	1	0	0	1	0	10.8	T motifs	1	1	0	0	1	high
chr10	85988845	85989653	809	dB	enh	1.8672212662156	3.54060041776107	0.466260660655494	1.17012548209505	0.293625508632187	0.376524802879228	0.446611873717217	0.435001083955714	0.265806963904635	0.224769753371375	0.772520713038608	0.577564944033876	0.826813948568533	0.363926121889253	0.507896147750488	0.224867971369265	0.311677884543577	0.619478277802302	0.704911191240718	85989301	85989317	-	GTAAGTTCAAGGTCATC	15.5	T	1	0	0	1	0	15.5	T motifs	1	1	0	0	1	high
chr10	86022336	86023254	919	nB	prom	2.80995145302079	2.81493559551866	2.09328181897142	2.24552102733563	1.94389919130422	1.1148821547714	0.936379317425715	0.774808134641115	1.01107514161757	1.63572791564076	1.59773851027377	1.86202039442742	0.482838924146697	0.500878560716127	1.26538393920418	12.8096074782467	5.60971904738657	0.600525473874916	0.981459527299159	86023111	86023128	+	GCAGGGTTCAAGGTCAGC	12.4	T	2	0	0	1	1	10.25	both T & C motifs	2	1	1	0	2	mid
chr10	86242385	86243446	1062	dB	enh	2.89294857805376	5.67307625172506	1.21060936645995	4.7498147729415	1.03899585823854	0.953637895027984	0.990817954543848	0.596051011513934	0.44114268350952	0.514158781084863	0.305933619516633	0.459667314298474	0.429426060344495	0.306418309297855	0.270881796585175	0.175059048370053	0.244946821010732	0.688316103039107	0.405221471941306	86242883	86242899	+	GTGGGTTCAAGGTCACC	13.2	T	2	0	0	1	1	12.85	both T & C motifs	2	1	1	0	2	high
chr10	86298747	86299671	925	dB	enh	3.43378612592814	4.7957485130944	1.45513526998615	4.09150128549732	0.599617833628266	0.465178159192299	0.726048662303646	0.64516709118797	0.468613153387748	0.597884296364406	0.102831946977436	0.301837987069399	0.773401084766331	0.420179624809191	0.668055865532144	0.146853021886489	0.412606169305519	0.592837749226274	0.340884903999873	86299462	86299478	+	TTGAGTTCAAGGTCAGC	14.6	T	2	0	0	2	0	14.8	T motifs	2	2	0	0	2	high
chr10	86319372	86319907	536	L	enh	2.34831773510222	0.431017381111388	0.390082231642598	0.296097173304896	8.06109641083718	2.63289377665803	6.64263211977194	0.751198540549166	0.338010315805189	1.7734068320053	1.28668044792579	0.581798004194738	0.536251787948899	0.3279765777569	1.24570848630161	0.295585867922785	0.287457643559878	0.263105098159999	0.506813905634938	0	0	0	no_motif	0	no_motif	0	0	0	0	0	0	no_motif	0	0	0	0	0	no_motif
chr10	86337955	86338426	472	L	enh	3.54689851916965	0.393770119148303	1.6931145040805	0.378955683908678	18.5208395471207	11.7568723984156	21.3827931050785	1.37054930931003	0.502330394947009	3.42606960973087	3.4885995329858	0.529375864502952	0.207234274623853	0.361810518455294	1.48426632681091	0.363540982869934	0.237298029642774	0.343113142682313	0.617433240058314	0	0	0	no_motif	0	no_motif	0	0	0	0	0	0	no_motif	0	0	0	0	0	no_motif
chr10	86339573	86340126	554	L	enh	2.64934123467726	0.887976488389385	0.678865588461314	0.333006025041387	2.42726789874678	1.54889688838111	1.10736361489932	0.685826336738805	0.62010452908247	0.88670341600265	1.87548769421798	1.33124101538577	0.35251535493367	0.314748992391008	2.54864728962792	0.265037401981855	0.606458592058062	0.31271277206471	0.45150423842325	86339714	86339726	-	CCTGAAGGTCAGC	7.6	T	1	0	0	1	0	7.6	T motifs	1	1	0	0	1	low
chr10	86427392	86427916	525	L	enh	1.93222401256844	1.30834511974205	0.831679850687177	1.1002072008319	0.58689760448504	0.61926530665473	0.571298598514386	0.420815704942056	0.115961071151429	0.522029240689933	0.102831946977436	0.251642430728423	0.275604649522844	0.235886701574897	0.293460093531751	0.148024241615172	0.219598498532813	0.459888617456737	0.253406952817469	86427756	86427768	-	GTTCAAGGTCATC	11.3	T	1	0	0	1	0	11.3	T motifs	1	1	0	0	1	high
chr10	86434239	86435476	1238	L	act.enh	12.8602314434788	2.91002410853962	4.50205494331766	1.45933859525069	25.1383666565915	5.85435756001239	11.6978377762724	1.67652902350263	1.64679659990262	7.08820638531069	5.98475069601669	1.65705823098884	0.833014245827914	0.540006771771662	3.76352594148891	0.541553864989028	0.665816299353683	0.722426765568503	0.935176760817215	86435156	86435168	-	AAGCAAGGTCAAA	7.5	T	1	0	0	1	0	7.5	T motifs	1	1	0	0	1	low
chr10	86731305	86731574	270	L	enh	1.21376078252902	0.419711845314913	0.292820688823989	0.359917688134919	0.776994216074752	0.51661185600139	1.73287822796901	0.567990090331634	0.655634833625764	4.28734366924421	0.667126544645497	0.255537018677597	0.222191785720642	0.194763317334281	0.400275206658757	0.500427823194306	0.346182826713776	0.227404269400102	0.713938091970463	0	0	0	no_motif	0	no_motif	0	0	0	0	0	0	no_motif	0	0	0	0	0	no_motif
chr10	86769798	86770220	423	L	enh	2.18917588904662	0.282685119296796	0.93764945940673	0.203275304522514	2.67248638026141	10.758053478506	8.95190907885147	0.650585799233411	0.396074641402162	2.84646200937833	2.95761381372151	0.58636953656729	0.314060002228257	0.178208486208239	1.14667514131517	0.328116575029002	0.517873955555446	0.257627645841886	0.681769807999747	0	0	0	no_motif	0	no_motif	0	0	0	0	0	0	no_motif	0	0	0	0	0	no_motif
chr10	86771814	86772274	461	L	enh	2.60441306107911	0.836093036056166	0.308449786278366	0.245040120947454	3.0860705338059	0.894464316557399	1.1588394444657	0.31461040194833	0.333409027065673	1.25639851054421	2.75451214118232	0.599422886919118	0.589664651751101	0.451484008921913	1.6271957245114	0.231414146718842	0.642513760451549	0.249803994108717	0.681769807999747	86772059	86772071	+	CGCCAAGGTCAAA	9.8	T	1	0	0	1	0	9.8	T motifs	1	1	0	0	1	mid
chr10	86783256	86784490	1235	dB	enh	6.32220722276078	4.18248226277899	2.27474978973549	2.1649441470208	7.07704440067748	1.66560569833394	2.49657926002136	0.81467385286939	0.667793216902796	0.955257920147298	0.461462650690625	0.989023151742608	0.574707140654312	0.447588059804035	1.77147001573249	0.324254509713908	0.782418186547509	0.560016420627539	0.737079475211435	86783510	86783526	-	GGGGCTTCAAGGTCAAA	8.9	T	4	0	0	3	1	9.525	both T & C motifs	4	3	1	0	4+	low
chr10	86792900	86793390	491	eB	enh	3.09983297792604	1.53117190548281	0.529975126473942	0.623518606159946	0.881229938675896	0.799019390867989	0.497890723692643	0.317164837548543	0.2738667985697	0.494482632072189	0.571981261915086	0.506620870653571	0.16877892191844	0.417275875213926	0.874489938010132	0.304691108923724	0.268841334581081	0.424800477007701	0.308716620029157	86793130	86793142	+	TTTGAAGGTCAAA	8.3	T	1	0	0	1	0	8.3	T motifs	1	1	0	0	1	low
chr10	86813989	86814735	747	L	enh	7.56828583193023	1.96153250055645	1.48840202304162	0.75477865468245	5.20663928199794	1.17469061080023	1.87028284538947	1.04668854591594	0.433082848844455	1.80768408407762	1.39463683773457	1.40427580132	0.337557843836881	1.13590301780468	3.00081865499349	2.4313384016491	1.63346185925845	0.286117511179477	0.704911191240718	86814388	86814400	+	GGGCAAGGTCAGA	8.5	T	2	0	0	2	0	8.5	T motifs	2	2	0	0	2	low
chr10	86951439	86952040	602	L	enh	3.38506465725284	1.3076883337043	0.915855066822388	0.819919723337029	2.25960905227559	1.16983304754056	2.28512731766101	0.509313812366821	0.365480785683417	0.970428931282193	0.361192925128864	0.454418837502544	0.326559208362425	0.216117795558993	0.643470226378597	0.146853021886489	0.393416816343486	0.366658856447897	0.308716620029157	86951774	86951786	-	GTTCAAGGTCATA	11.6	T	1	0	0	1	0	11.6	T motifs	1	1	0	0	1	high
chr10	86971960	86972599	640	L	enh	3.75268163982598	1.49392464351972	0.396987101907367	0.379511795651195	2.87424298265634	1.50186930702339	2.86383965438159	1.63683715890689	1.49103909555341	4.58454902983859	2.1170226879923	0.395296920699507	0.429426060344495	0.212660170292679	1.23691529967248	0.997455896439239	0.696890872008119	0.322190547337317	0.340884903999873	86972294	86972306	+	CTTTAAGGTCAGC	7.8	T	1	0	0	1	0	7.8	T motifs	1	1	0	0	1	low
chr10	87525389	87525684	296	L	enh	1.58137776510216	0.245437857333711	0.271438146128815	0.131082676848445	0.911440154026955	0.412156449210392	1.17497264058302	0.152283256590004	0.140140575146624	0.441099139062435	0.305933619516633	0.16016994684955	0.275604649522844	0.1228162770508	0.127978182976617	0.119586907477829	0.172346502430852	0.168729348094191	0.253406952817469	0	0	0	no_motif	0	no_motif	0	0	0	0	0	0	no_motif	0	0	0	0	0	no_motif
chr10	87685546	87686956	1411	L	act.enh	10.2987887262806	1.74269315542709	3.34538544081976	1.13648317286579	16.2780162864071	5.29057932615381	8.54691532621412	1.37275603764519	1.10927106049735	8.16815777508714	3.34588160889018	3.37345155791434	0.405928218735872	0.378604579615983	2.03439184182282	0.666070605837864	0.81030853667845	0.81048742848149	0.562123572846626	0	0	0	no_motif	0	no_motif	0	0	0	0	0	0	no_motif	0	0	0	0	0	no_motif
chr10	87698604	87698905	302	L	enh	1.30826697530376	0.234132321537236	0.168856320336484	0.141470584390128	1.1999424928152	0.31232808189987	0.639496399085423	0.0998192139931938	0.18191765137095	0.747884683487617	0.51928417771853	0.213269030964715	0.260647138426055	0.140095386623152	0.164180322628843	0.167993303094577	0.217209905284156	0.135118337008775	0.198097285605781	0	0	0	no_motif	0	no_motif	0	0	0	0	0	0	no_motif	0	0	0	0	0	no_motif
chr10	87925554	87927853	2300	eB	act.enh	21.7892990144652	6.46859137124448	2.65773793579043	1.87548369520968	19.9414449105688	9.29137302843037	20.1284548889634	2.58335878356458	1.61818338721042	6.99079557180422	5.11708470024767	2.30121574280648	1.43143611141642	0.766232738185946	4.43139890691568	0.571472408923321	1.33340294715242	1.17728717271714	1.06893747848156	87926861	87926873	-	AGTGAAGGTCATC	8.6	T	1	0	0	1	0	8.6	T motifs	1	1	0	0	1	low
chr10	87935976	87936540	565	L	enh	1.90051800771465	0.973119762074282	0.342827547035136	0.377853333227474	0.287088687670907	0.62456048232369	0.707793964867295	0.302012077579794	0.128789774598527	0.342202612647997	0.152966809758317	0.300149955412219	0.18373643301523	0.190167197342967	0.268278620732594	0.0982153186159605	0.169420878143459	0.225039850938739	0.548009090335399	0	0	0	no_motif	0	no_motif	0	0	0	0	0	0	no_motif	0	0	0	0	0	no_motif
chr10	88164160	88164504	345	nB	enh	1.35747790140837	0.564713452555845	1.76679463406827	0.716079334303249	0.988468354444976	0.868443420748552	1.07868945551669	0.248270817182878	0.075661897826103	0.293324257516023	0.102831946977436	0.193079092677835	0.0918682165076148	0.331175668573256	0.332509129247824	0.0982153186159605	0.280753748621606	0.23243165149475	0.142787618394093	88164440	88164457	-	CTTGAGTTCAAGGTCAGT	14.5	T	1	0	0	1	0	14.5	T motifs	1	1	0	0	1	high
chr10	88327532	88328103	572	eB	enh	3.38873558797267	2.06262553668698	0.546139519117632	0.930051480420939	0.510576229625688	0.74953547276235	0.541915970766294	0.782297587809225	1.21223584815916	2.0369048486026	0.205663893954872	0.404341646832498	0.382430377127248	0.236781382796468	0.197247139989849	0.210273865510754	0.299829602008401	0.453662549743235	0.538982189605654	0	0	0	no_motif	0	no_motif	0	0	0	0	0	0	no_motif	0	0	0	0	0	no_motif
chr10	88349815	88350539	725	L	enh	2.57160577700937	0.379133928778168	4.77223218707889	0.916439967867754	43.2413863586413	6.17139165214088	21.4237074199281	0.941760460722322	0.598880830885275	5.21387203466969	1.42939837202141	0.868743201433073	0.390970707639083	0.204338767085722	1.15095838829779	0.31129423889164	0.816084826781514	0.292579859206395	0.340884903999873	88350453	88350465	-	GTTCAAGGCCAGC	8.2	C	1	0	0	0	1	8.2	C motifs	1	0	1	0	1	low
chr10	88459782	88460637	856	dB	prom	11.5463357077379	11.583615479561	3.32005777140718	3.42063796567833	2.23681787437774	1.49947596680504	0.651774042654313	2.3716057216872	2.28664692428328	2.97647597626394	2.15690866511048	3.24392263957378	0.713571040379174	0.771950472874337	3.14967993903426	23.3898005781586	9.67665264111469	0.512198797346792	1.52946861763456	88460213	88460229	+	TAAAGGTCACGGCCAAC	7.6	C	2	0	0	1	1	8.85	both T & C motifs	2	1	1	0	2	low
chr10	88482941	88483252	312	L	enh	2.97203004365225	0.639207976482014	0.327548583870361	0.146324121119233	1.43473661279587	1.18828559004263	1.70481427640134	0.463855532460575	0.124020905816494	1.29958878169433	1.64531115163898	0.523793244896598	0.275604649522844	0.266369552067241	0.677546486902917	0.183470366409653	0.316956089135128	0.213907952126695	0.548009090335399	0	0	0	no_motif	0	no_motif	0	0	0	0	0	0	no_motif	0	0	0	0	0	no_motif
chr10	88503018	88503700	683	eB	prom	2.79354781098592	3.92639565568655	0.456462899431155	0.825029383820069	0.669048974747004	0.842176942983795	0.372093248313373	1.79277821526468	1.85668746127935	1.49411376947368	1.4023235019816	1.09845466115628	0.529834607363944	0.425606558307079	1.48038814323456	22.0979350350614	6.87137943619116	0.366345935187552	1.23880579906489	88503307	88503319	-	TGTCAAGGTCACT	10.3	T	1	0	0	1	0	10.3	T motifs	1	1	0	0	1	high
chr10	88505284	88505678	395	nB	enh	2.69818506770989	0.653844166852149	2.76910866212905	0.821897275491173	4.08867276851144	0.811916542931344	1.31486070160276	0.50834643141173	0.428481560104939	1.24744236151283	0.775082934454283	1.07413433072192	0.237149296817432	0.218957677439263	1.24480064423433	0.302363350926142	0.565226287735603	0.265880044492768	0.594291856817342	88505411	88505428	-	AATTAGTTCAAGGACAGT	12	A	1	1	0	0	0	12	A/G motifs	1	0	0	1	0	mid
chr10	88515063	88515338	276	L	enh	1.42186882597458	0.260074047703846	0.386978827083248	0.182719959575389	0.599617833628266	0.463289406918626	0.767141159815871	0.11704271908461	0.05477335971394	0.304978563521679	0.358630703713189	1.14321460816291	0.18373643301523	0.190463806583038	0.419871844548994	0.229045400084198	0.439215003537875	0.192549662646655	0.142787618394093	0	0	0	no_motif	0	no_motif	0	0	0	0	0	0	no_motif	0	0	0	0	0	no_motif
chr10	88547303	88548118	816	nB	act.enh	7.6816429538864	1.66754184546318	11.2347296804986	1.93252577048956	12.1942886658935	4.20491143885408	7.64727869329433	1.59569422287851	0.77126074469216	7.15710678621282	6.44621334670732	3.23541761640276	0.222191785720642	0.321904790645989	1.91628161248297	0.865040798016029	1.21921323523909	0.479337648067971	0.538982189605654	88547817	88547834	-	ACCAAGGTCAAGGACAGG	8.5	A	1	1	0	0	0	8.5	A/G motifs	1	0	0	1	0	low
chr10	88626110	88626517	408	L	enh	3.56158906020193	0.679785893018759	0.747197139119187	0.269705807369731	1.8170503126513	3.23149542156131	3.04080220411607	0.435794611278275	0.376831586231515	1.89363510493397	4.21867204749055	1.40506858948144	0.130323569213028	0.210106506134131	0.566722010892773	0.31106293123786	0.218699727136226	0.612541915166876	0.769247759182151	0	0	0	no_motif	0	no_motif	0	0	0	0	0	0	no_motif	0	0	0	0	0	no_motif
chr10	88663068	88663552	485	L	enh	1.9316121907818	0.557395357370777	0.663997378519647	0.638086500225291	0.331432783282529	0.26959827180343	0.334426488464253	0.299457641979581	0.25922503213857	0.320300958058523	0.466587093521975	0.270341765554739	0.316518307190879	0.251836317167373	0.399209094987909	0.253227001206469	0.261210549685372	0.481006851890464	0.285575236788185	88663338	88663350	+	CCTCAAGGTCACC	10	T	2	0	0	2	0	10.5	T motifs	2	2	0	0	2	high
chr10	88672120	88673210	1091	L	act.enh	4.59747943185126	1.12942690511169	0.60760771349947	0.419160213664525	10.7530152321364	7.34265529003044	4.42611830768605	1.76295638580473	0.417130759556841	3.99857867633015	6.12234417728096	2.25433076067637	0.589664651751101	0.850479558281651	3.31883625607023	0.366766379783864	0.827281589400812	0.728603917897363	0.713938091970463	88672976	88672988	-	CTCCAAGGTCAGG	8.3	T	1	0	0	1	0	8.3	T motifs	1	1	0	0	1	low
chr10	88684625	88685606	982	L	act.enh	23.1356349412038	1.44935928637157	4.84465985578651	0.739472421281841	23.0994204749488	14.3850643265673	16.228412466052	1.87665114196657	0.896424393322621	8.0932191601921	6.9808708529199	1.97778882539206	0.397387888224038	0.432324057948285	3.97241198819224	0.950910797257335	0.890654086059908	0.684312065792595	1.61694656881696	0	0	0	no_motif	0	no_motif	0	0	0	0	0	0	no_motif	0	0	0	0	0	no_motif
chr10	88708827	88709164	338	L	enh	1.54808102360311	0.393770119148303	0.358831020712113	0.232123405427797	8.00615256275834	3.52669671754416	10.0295125631557	1.42491024339698	0.388182386779613	4.42005579310409	3.08239618790741	1.34172134417653	0.0918682165076148	0.111304906526857	0.492716475470605	0.225288313518269	0.248771216694712	0.201850443743444	0.562123572846626	0	0	0	no_motif	0	no_motif	0	0	0	0	0	0	no_motif	0	0	0	0	0	no_motif
chr10	88716680	88717580	901	L	act.enh	5.68441619496511	1.84247261948213	1.11166220009412	0.826841704096874	1.43544343835454	1.25441127007816	1.18664140386237	1.1584485401676	1.09792025994925	1.95323346004724	2.45515562038009	3.2674854093699	0.573650794735996	0.510658897508361	2.17563702535566	2.43298518641793	1.55890836166538	0.335035572451805	1.54358310014578	0	0	0	no_motif	0	no_motif	0	0	0	0	0	0	no_motif	0	0	0	0	0	no_motif
chr10	88843364	88843725	362	L	enh	3.39975519828513	0.133696071444457	0.46674636121174	0.257973227376508	2.77318797506921	1.82970285612847	1.61324935036838	0.224835076723459	0.231754562260341	0.349503164177822	0.411327787909744	0.127937745444643	0.145281080309817	0.154714296976692	0.550712458492945	0.0982153186159605	0.168522106746873	0.294369909830359	0.198097285605781	0	0	0	no_motif	0	no_motif	0	0	0	0	0	0	no_motif	0	0	0	0	0	no_motif
chr10	89027811	89028207	397	eB	enh	0.799380160997824	1.65689309570445	0.247520927408008	0.349294742700932	0.223134129175446	0.156755489987411	0.305522049366235	0.349367248976178	0.310707425969477	0.155645341151481	0.152966809758317	0.22330481727269	0.497796435243487	0.151704012321163	0.145086463399606	0.140727188685917	0.12365870389357	0.170996159944491	0.308716620029157	89027996	89028008	+	ACTGAAGGTCAAA	8.1	T	1	0	0	1	0	8.1	T motifs	1	1	0	0	1	low
chr10	89213582	89213899	318	L	enh	1.34193080987479	0.0891307142963045	2.9933861618273	0.380233139271051	6.73925281827974	2.39322804710063	3.83188520586892	0.191665284340733	0.193100871876532	0.377049772795566	0.308495840932308	0.192740620466146	0.130323569213028	0.128307078263684	0.271159701375875	0.0982153186159605	0.119834308209591	0.246495747029841	0.142787618394093	0	0	0	no_motif	0	no_motif	0	0	0	0	0	0	no_motif	0	0	0	0	0	no_motif
chr10	89256935	89257568	634	L	enh	3.86616112613947	1.03630875020398	1.2895351925314	0.539406758820774	2.16049649951839	2.37767908641788	2.01659882123226	0.820886088237393	0.513346035410074	1.65654388080392	1.3920746163189	0.647179485027507	1.0725035758978	0.445993207709029	1.59573958643859	1.31644900269418	0.844963114038524	0.222773039088439	0.737079475211435	0	0	0	no_motif	0	no_motif	0	0	0	0	0	0	no_motif	0	0	0	0	0	no_motif
chr10	89329633	89330610	978	L	act.enh	5.89203478098135	1.58769958446518	0.806359179353879	0.44847353443573	3.58940311691164	3.71075767890578	4.66210665741749	1.25160969873529	0.467302830531265	1.6610490186817	1.43196059343708	3.11469840704377	0.299102491131468	0.672488372306718	1.40401756325274	0.215145217187027	0.38339743819912	1.30306393986586	0.815530525664095	0	0	0	no_motif	0	no_motif	0	0	0	0	0	0	no_motif	0	0	0	0	0	no_motif
chr10	89340305	89340550	246	L	enh	1.27839643580988	0.170943333407542	0.192049028545089	0.115680695652552	1.67854144319316	1.24826340269458	1.44832357567724	0.74992132274906	0.156092664434239	0.696210914703599	1.8458506027625	0.396866586685757	0.275604649522844	0.0904709165141217	0.937636074191029	0.0982153186159605	0.142275012872367	0.187072210328542	0.340884903999873	0	0	0	no_motif	0	no_motif	0	0	0	0	0	0	no_motif	0	0	0	0	0	no_motif
chr10	89370105	89370555	451	L	enh	2.36484374149442	1.66819863150092	0.1918021379448	0.274715025105254	0.497856000482462	0.30262368090681	0.359517861775208	0.24157489133733	0.296233239580863	0.456840058272575	0.358630703713189	0.294028784112235	0.444383571441285	0.362355114240147	0.227245825003841	0.140958496339697	0.172364508903102	0.199050331147037	0.198097285605781	89370337	89370349	-	CTCCAAGGTCACC	9	T	1	0	0	1	0	9	T motifs	1	1	0	0	1	mid
chr10	89392451	89393327	877	eB	enh	6.22867994484467	3.37233095288944	1.30066661012433	0.689798283919433	4.27770914176315	1.19320624364939	1.83508447255986	1.27438789508463	0.574701326890079	1.4193985299497	1.38438795207187	1.12188659942904	0.337557843836881	0.529898959127238	2.5327229102223	0.693465745970619	0.707640578344357	0.534242215485119	0.594291856817342	89392880	89392892	+	CATCAAGGTCAGA	9.6	T	2	0	0	2	0	9.1	T motifs	2	2	0	0	2	mid
chr10	89453159	89453923	765	L	enh	4.37822941373592	0.560726011944437	0.959924401458077	0.649438073157167	1.21849271736104	1.7772891940464	2.89623438765089	0.892334544203271	0.64707225883315	2.320703049012	0.664564323229822	1.0121366448625	0.536251787948899	0.444991991427193	1.80136901016651	1.37297496489798	1.29238194645534	0.529695437574692	0.483672522393966	0	0	0	no_motif	0	no_motif	0	0	0	0	0	0	no_motif	0	0	0	0	0	no_motif
chr10	89470559	89471328	770	L	act.enh	8.97632066737382	1.27109785777896	6.2551610747234	1.35420877202427	7.32438335886811	6.14403686491305	7.40755556265332	0.963609146536619	0.496083623265976	5.51190694018962	2.21985463496974	3.89782277674583	0.16877892191844	0.595831493853208	1.35908377386988	0.343572288662277	0.587723569083227	1.17435994407912	0.769247759182151	89470859	89470871	+	GTTCAAGGACAGC	8.2	A	1	1	0	0	0	8.2	A/G motifs	1	0	0	1	0	low
chr10	89471662	89472350	689	L	enh	2.3308128138514	0.687760774241575	0.730954855486253	0.28824050170053	1.01496905106943	1.18786068725614	1.1498911926181	0.619176915128337	0.220738921797276	1.03898343542684	2.26742727633494	0.757032107607434	0.467881413049908	0.361436325445701	2.29140357572067	0.190304804031349	0.589084788361452	0.582618305775609	0.824557426393839	0	0	0	no_motif	0	no_motif	0	0	0	0	0	0	no_motif	0	0	0	0	0	no_motif
chr10	89482499	89482806	308	L	enh	1.37449336522988	0.275367024111729	0.273504393653942	0.153131091375497	0.242391179279951	0.450958172781586	0.847054136101628	0.153076783912565	0.143431541029657	0.163515800756551	0.208226115370547	0.348677507154833	0.414468549247706	0.149043813102351	0.312751223745788	0.155089986890648	0.262646352120694	0.272993401304013	0.396194571211561	0	0	0	no_motif	0	no_motif	0	0	0	0	0	0	no_motif	0	0	0	0	0	no_motif
chr10	89506228	89507062	835	eB	enh	2.55679287161976	2.54820023866749	0.41506894407597	0.555113422957483	0.631595112875996	0.601655444751064	0.653322846327099	0.495438270198179	0.565163589326014	1.25981795899568	0.51415973488718	0.404680119044188	0.482838924146697	0.354798012748597	0.516036530070864	0.972533950036152	0.664303010287623	0.438378500064516	0.317743520758902	0	0	0	no_motif	0	no_motif	0	0	0	0	0	0	no_motif	0	0	0	0	0	no_motif
chr10	89542190	89542763	574	L	enh	2.85989656526937	1.11080327413015	0.847169341552746	0.537112988735105	0.881229938675896	1.85610127605797	0.728016866171267	0.419054796664404	0.62601614067847	0.624860996906906	0.627240567527316	0.429775732514042	0.222191785720642	0.372077122320949	0.701113259722668	0.196661944885701	0.3577053818356	0.246495747029841	0.396194571211561	89542391	89542403	+	GTTCAAGGTTATT	8.1	T	2	0	0	2	0	9.05	T motifs	2	2	0	0	2	mid
chr10	89731209	89732031	823	dB	prom	4.29596647484691	2.32204279835307	2.97489173354656	2.05820563890486	2.63220521615573	1.28051305982618	0.989057064964407	0.570060835454302	0.891990684625622	0.906379565015324	0.413890009325419	0.834097352287723	0.489256104731653	0.378715435018054	0.805337618175801	10.7018372429302	4.09514254747636	0.425333777753807	0.57115047357637	89731535	89731551	+	TTAAATTCAAGGTCATC	13.2	T	1	0	0	1	0	13.2	T motifs	1	1	0	0	1	high
chr10	89745473	89746014	542	L	prom	1.54795865924578	1.27377172631487	0.237558206894789	0.335630580814645	0.471355303858009	0.508863088999861	0.389186011113779	1.10250055143553	1.13872217340213	1.53683138922632	0.832904461482188	0.859192965757577	0.467881413049908	0.425703813481147	0.566722010892773	16.3224086521233	6.2384984595777	0.33407106154475	0.483672522393966	0	0	0	no_motif	0	no_motif	0	0	0	0	0	0	no_motif	0	0	0	0	0	no_motif
chr10	90709393	90709903	511	L	enh	2.06039403991421	0.379133928778168	1.11540597642112	0.356401539979323	21.3101064881932	12.0032337845476	17.1030783587005	0.523982881858024	0.304293074245928	2.74891080924052	0.928049744212599	0.193079092677835	0.252106807914221	0.189442918896657	0.375329210115043	0.146853021886489	0.164715717535144	0.317325783330066	0.285575236788185	0	0	0	no_motif	0	no_motif	0	0	0	0	0	0	no_motif	0	0	0	0	0	no_motif
chr10	90863662	90864597	936	L	enh	5.36955870485908	1.69015291705613	1.51618867082272	0.647319246786213	9.62462435711591	5.41168701876916	3.12191633182575	0.784852023409438	1.18311989533942	1.88410904782734	4.66219914827145	0.593840267312765	0.70503070986734	0.413541312112086	1.58123988434746	0.287117595264846	0.738732233258313	0.565929567080696	0.967345044787932	90863917	90863929	+	GATCAAGGTCGCC	9.1	T	1	0	0	1	0	9.1	T motifs	1	1	0	0	1	mid
chr10	90950939	90951581	643	eB	enh	1.48528083568216	2.48304089242456	0.284664093502036	0.514743500357841	0.37648370445282	0.469309225428284	0.461769475646272	0.393858147927333	0.379954972072031	0.182622041693981	0.203101672539197	0.334408660685995	0.482838924146697	0.346987817867421	0.42449296499369	0.183470366409653	0.262664358592944	0.378734583877454	0.340884903999873	90951272	90951284	-	CTGCAAGGTCAAA	8.3	T	1	0	0	1	0	8.3	T motifs	1	1	0	0	1	low
chr10	91028042	91028832	791	L	enh	3.24171463144548	0.705727619185369	1.35155265005909	0.798604792226554	2.26261174544352	3.29721214821945	2.27981550910659	1.37596801735548	0.960903070643143	1.69304663845305	1.85353726700952	1.18826346983806	0.260647138426055	0.821615667457188	1.68901448867407	0.270931927528647	0.686689695533651	0.341184418355994	0.856725710364556	91028365	91028377	+	TCCCAAGGTCACT	8.3	T	1	0	0	1	0	8.3	T motifs	1	1	0	0	1	low
chr10	91122930	91124918	1989	dB	prom	11.3032178217907	10.1775079782621	5.61300256053395	4.16730701873429	3.27104397555167	3.09818032694919	2.05724242213352	7.27956276280765	9.72179176415077	14.1752865864622	8.13252004099709	15.4624229486465	0.666575357161927	2.10114183262469	2.30899370228261	65.92689148002	33.8015639458488	0.987421797009521	12.1702641103018	0	0	0	no_motif	0	no_motif	0	0	0	0	0	0	no_motif	0	0	0	0	0	no_motif
chr10	91126655	91127822	1168	eB	enh	4.85541022318806	3.26922083426075	0.98850831375239	1.22463190935848	1.89195803639331	0.67711984214872	1.0701645070441	1.24183777639193	1.5467876180388	0.902444335212789	0.564294597668061	1.33859338046031	0.390970707639083	0.501314584733492	1.72551089403845	0.34351496677219	1.14750703670893	0.484873140112476	0.888893994335272	91127225	91127237	-	CATGAAGGTCACC	8.2	T	2	0	0	2	0	9.25	T motifs	2	2	0	0	2	mid
chr10	91136786	91137334	549	L	enh	3.24208172451746	2.08791047681584	1.16867717225935	1.32677741657838	1.1854551997753	0.665726970086132	0.78851839135439	0.224041549400898	0.196559417802081	0.533834930097538	0.614429460448941	0.924554419531529	0.593623527373435	0.589089599101513	1.55300540341053	0.318140796239436	0.909301926146786	0.193875823001453	0.57115047357637	91137106	91137118	+	GTTCAAGGTCATC	11.3	T	2	0	0	1	1	9.75	both T & C motifs	2	1	1	0	2	mid
chr10	91137437	91138064	628	L	act.enh	3.63956924658447	1.68152124979556	1.31746035023524	0.579774253461072	1.72800870864872	1.71697822798697	1.55630892663444	0.671640957725147	0.537693119447786	0.903014243288035	1.02319502694301	1.56244904482647	0.435843240929451	0.434278046950753	1.59345433944092	1.1938680059562	1.51796412382316	0.405355011026325	0.760220858452407	91137602	91137614	-	TGCCAAGGTCATA	9.3	T	1	0	0	1	0	9.3	T motifs	1	1	0	0	1	mid
chr10	91141880	91142399	520	dB	enh	2.55556922804649	1.64160011929657	1.23183503051058	2.13101657852547	0.714806721475963	0.767363148822392	0.491301907016794	0.403108509373095	0.209388121249179	0.574842825624442	0.313620283763658	0.612683897029645	0.207234274623853	0.409212850070101	0.610227901433517	0.146621714232709	0.616820945516711	0.376408848134148	0.396194571211561	91142285	91142301	-	CAGAGTTCAAGGTCACT	13	T	1	0	0	1	0	13	T motifs	1	1	0	0	1	high
chr10	91167069	91167310	242	L	enh	1.19772423356613	0.431017381111388	0.162206421316335	0.0913935883322774	0.675585795708284	0.404581241568883	0.375548023305484	1.05052019931626	0.341468861730738	0.920980668074974	0.722385850257727	0.822149098380542	0.314060002228257	0.923460939179065	0.737825782412809	1.09467434836196	0.855018505127389	0.145619328463651	0.617433240058314	91167155	91167167	-	CAACAAGGTCACC	8.4	T	1	0	0	1	0	8.4	T motifs	1	1	0	0	1	low
chr10	91177264	91177689	426	L	act.enh	1.86930146029017	0.40441886890703	0.311877972427248	0.239222918828156	0.840948774570214	0.905317992537798	0.432802087784676	0.651069489710957	0.405612378966227	1.09687206631437	1.34706419636937	1.76480954427127	0.42462772212942	0.514970134266233	1.24015737728484	2.14193236242945	1.43090639209854	0.311655332162278	1.11522024496351	0	0	0	no_motif	0	no_motif	0	0	0	0	0	0	no_motif	0	0	0	0	0	no_motif
chr10	91180222	91180780	559	L	prom	2.0777765968077	0.661162262037217	0.948689754276845	0.522003550683306	1.79160985436485	2.38139724508014	1.77704952770794	1.39557210441457	1.05449770078341	2.42974966733248	1.76351642711046	7.74317085477985	0.18373643301523	0.231013643748059	0.865164604942367	6.64013033453587	4.56558616484052	0.26875954465393	3.05893723526912	0	0	0	no_motif	0	no_motif	0	0	0	0	0	0	no_motif	0	0	0	0	0	no_motif
chr10	91200480	91200879	400	L	enh	3.06824933742958	0.241450416722304	2.2521408746832	0.308052651393703	5.11353474648942	2.62920816221597	4.37676222006827	0.687897081861473	0.280281150293249	2.29937130249777	0.780207377285633	0.758145136637523	0.329017513325046	0.248799904431361	0.492020063411939	0.288730080619289	0.313704737434384	0.863357260655578	0.45150423842325	0	0	0	no_motif	0	no_motif	0	0	0	0	0	0	no_motif	0	0	0	0	0	no_motif
chr10	91315130	91315597	468	L	enh	1.61369559174259	1.7014584528526	0.368486231691538	0.423884172133985	0.17843662078449	0.407898109416049	0.410066503593466	0.395928893050001	0.275177121426184	0.273648108503349	0.260923199567103	0.24349475555957	0.207234274623853	0.33830704933755	0.187188368807434	0.161867469894005	0.215412362490983	0.440601926604872	0.617433240058314	91315211	91315223	+	TCGTAAGGTCACA	7.9	T	2	0	0	2	0	7.9	T motifs	2	2	0	0	2	low
chr10	91828768	91829394	627	eB	enh	1.214127875601	2.67790886950054	0.360658458281283	0.802103944666743	0.530186692509527	0.507438764797133	0.387199256837399	0.368661499190262	0.215634892930211	0.0837255152795431	0.258360978151428	0.168317622018403	0.18373643301523	0.142755585841964	0.210719138254184	0.119355599824049	0.221052307440384	0.359393030421209	0.396194571211561	91829056	91829068	-	ATTCAAGGTCAGG	9.9	T	1	0	0	1	0	9.9	T motifs	1	1	0	0	1	mid
chr10	92128901	92129463	563	eB	enh	2.07667531759176	2.75240339342671	0.499717725699914	0.907274438395999	0.375776878894151	0.318220673759931	0.508215676642744	0.156424746835339	0.127311871699527	0.270282786776059	0.152966809758317	0.180698357348119	0.237149296817432	0.189442918896657	0.224273589117985	0.119586907477829	0.142275012872367	0.431298761134848	0.230265569576497	0	0	0	no_motif	0	no_motif	0	0	0	0	0	0	no_motif	0	0	0	0	0	no_motif
chr10	92289299	92291322	2024	L	act.enh	10.2687958224293	3.39559881052014	2.7556611627546	2.58357451265604	22.1187272016492	7.8599575781044	15.1357655624598	2.61128372153439	1.78891781807579	7.6371506953979	3.0450724322049	1.97372696577249	0.918682165076148	0.81178210276959	2.76200097674495	0.434433232458895	0.842610533734366	1.08903988375377	1.26703476408734	92289671	92289683	-	TTTCAAGGTCAGA	10.2	T	2	0	0	2	0	10.1	T motifs	2	2	0	0	2	high
chr10	92538486	92538863	378	L	enh	1.75790216805125	0.274710238073981	0.483737397289872	0.191099356297466	6.29104210509892	2.22276701504037	3.0390255216658	0.218932678200471	0.0820762495496519	1.90715051856731	0.4640248721063	0.328487568867953	0.35251535493367	0.193274737172565	0.49761432149134	0.119586907477829	0.218126683152991	0.245883058718979	0.37305318797059	0	0	0	no_motif	0	no_motif	0	0	0	0	0	0	no_motif	0	0	0	0	0	no_motif
chr10	92816958	92817424	467	L	enh	3.51458069252922	0.486888274056015	0.216575393122286	0.157606049002598	2.16986062271434	1.91453066172707	1.09983985143288	0.428614994955182	0.267284866803635	0.533265022022293	8.44503075922813	0.783681689405988	0.0918682165076148	0.174653605767856	0.921874012127228	0.190073496377569	0.221070313912634	0.174917095334228	0.483672522393966	0	0	0	no_motif	0	no_motif	0	0	0	0	0	0	no_motif	0	0	0	0	0	no_motif
chr10	92949836	92950613	778	L	enh	7.71689752510269	1.03630875020398	1.6724149579088	0.567135513329447	8.17999481741149	3.20603738071482	5.2551949443099	0.820712234604863	0.396242221444678	1.106398123421	1.32912864645964	0.549904275001521	0.314060002228257	0.286853193516284	1.14994704539245	0.24483703284867	0.360039955667508	0.684474555214125	0.658628424758775	92950283	92950295	+	ACACAAGGTCATC	9	T	1	0	0	1	0	9	T motifs	1	1	0	0	1	mid
chr10	93069010	93069548	539	L	act.enh	2.15673569804887	1.02833386898116	0.502005511125259	0.362089163838976	0.931050616910795	1.23338705157706	1.00111700981196	0.599398974436708	0.415317696572808	1.11991353705434	2.56311201018888	2.58626605127877	0.260647138426055	0.583419115227172	0.602807513366099	0.314846324981066	0.548420876675365	1.23975939230111	0.538982189605654	93069253	93069265	-	TTTGAAGGTCATG	8	T	1	0	0	1	0	8	T motifs	1	1	0	0	1	low
chr10	93165829	93166679	851	L	prom	3.5815412685993	0.783552797685198	0.943168135013735	0.413800947533117	9.69600058397739	7.90951134707434	12.7836226715824	2.5253021792898	1.94682354549406	7.57698243220939	4.16341274187832	20.4834732653123	0.130323569213028	0.522642639917113	1.58618177512361	5.78554512398683	3.23982210744714	0.506585417944152	1.29017614732832	0	0	0	no_motif	0	no_motif	0	0	0	0	0	0	no_motif	0	0	0	0	0	no_motif
chr10	93188448	93188926	479	L	act.enh	3.78744675361296	0.200872500185559	0.807644337755466	0.306322115962128	9.54547831093469	2.84632604494251	9.87864486777113	0.791547949254986	0.395907061359645	2.90843725347035	6.52854752235935	4.96414415597612	0.145281080309817	0.18705965751337	0.701248743242532	0.830912654286901	0.970835120499865	0.192549662646655	0.594291856817342	0	0	0	no_motif	0	no_motif	0	0	0	0	0	0	no_motif	0	0	0	0	0	no_motif
chr10	93241739	93242911	1173	L	act.enh	7.40032693399407	1.04761428600045	9.68021263887137	1.59069698049427	24.3074888307759	11.2660166847604	20.1109728730853	2.40349829626982	1.09167348826822	6.46990614726478	7.66226116052682	4.89469274086861	0.382430377127248	1.03339017328752	1.32859836896073	0.593993500560324	1.0208661969323	0.767918684526493	1.05482299597034	93241937	93241949	-	AATCAAGGTCACT	9.8	T	1	0	0	1	0	9.8	T motifs	1	1	0	0	1	mid
chr10	93247312	93248211	900	L	act.enh	5.0933888061275	2.26284125083479	0.468006166913255	0.275388575310696	1.17273497063208	1.41569018486785	1.0659096372092	0.527330844780798	0.196559417802081	1.43850477088713	3.71476119826607	3.06086253166836	0.474298593634863	1.05194770010421	2.85794388043951	0.935296079261989	1.33469947185135	0.545301673949738	1.14230094715274	0	0	0	no_motif	0	no_motif	0	0	0	0	0	0	no_motif	0	0	0	0	0	no_motif
chr10	93278704	93279530	827	L	prom	3.2118440919516	1.37753863098131	0.478014441737374	0.317165531532356	1.19234543351592	1.70138132895137	1.31143409550135	1.56825297538624	0.782276385155225	4.49870626243061	2.15947088652616	6.39914456254381	0.356257347230429	0.680411238415943	1.87570764469456	6.90196972502214	5.30807004883729	0.563327880293101	3.02282963235014	0	0	0	no_motif	0	no_motif	0	0	0	0	0	0	no_motif	0	0	0	0	0	no_motif
chr10	93296443	93297515	1073	nB	act.enh	5.28215646296232	2.64131839357521	1.95935067554751	1.86068561917072	1.19163860795725	1.96303667847705	1.30927580022889	1.15320368575468	0.747081240696964	1.1311493183867	2.26998949775062	6.49884986109429	0.525036269148869	1.10027594786591	4.90460446180947	0.983229024366572	2.80855659137942	0.504772519275203	0.94420366154696	93296725	93296742	+	AGTGAGTTCTGGGACAGC	7.7	A	2	1	0	1	0	10.8	T motifs	2	1	0	1	1	mid
chr10	93328084	93328947	864	eB	enh	6.132705379782	2.77900190563107	0.530938446942101	0.4605871214903	1.86722440366553	1.08055761710958	1.63035671066145	0.413636088618963	0.164152499099304	0.737788718305748	0.667126544645497	0.448183629932896	0.459341082538074	0.402398095254827	0.819927313115926	0.261044050266669	0.219580492060563	0.363305445524428	0.428362855182278	93328496	93328508	+	ATTCAAGGTCACC	11	T	1	0	0	1	0	11	T motifs	1	1	0	0	1	high
chr10	93334619	93335284	666	L	act.enh	4.43723630657971	0.639207976482014	0.750703216257312	0.347420666059658	1.67712779207582	1.1714721229357	1.82712255653088	0.82295683336006	0.712861259010155	1.38175595615008	0.50903529205583	1.52233342397278	0.290562160619634	0.359150319236482	1.50170195925929	0.148024241615172	0.504993276257384	0.334781356466674	0.364026287240845	93334672	93334684	+	ACTCGAGGTCACC	8.9	T	1	0	0	1	0	8.9	T motifs	1	1	0	0	1	mid
chr10	93363896	93364294	399	L	act.enh	1.88411436567978	0.523478749981352	0.400459745701089	0.287799561428049	1.1672583880088	1.81827734602816	1.73243971579121	0.450947371247024	0.362357399842901	1.24744236151283	2.40502075759921	3.3387220627728	0.260647138426055	0.317953787394673	1.54275572227818	0.399638757467199	0.393416816343486	0.515488825379361	0.681769807999747	0	0	0	no_motif	0	no_motif	0	0	0	0	0	0	no_motif	0	0	0	0	0	no_motif
chr10	93364477	93365132	656	L	act.enh	4.79224294219513	1.10747261955649	0.589398385708557	0.254011283029743	9.38135096134402	6.934118829234	11.7378923536067	1.18461256985976	0.851523931257779	4.93364466611371	3.48091286873878	5.88689033826422	0.35251535493367	0.302986812112023	2.04412381080682	1.47104528280949	1.65661268951154	0.444425255383547	0.870840192875783	0	0	0	no_motif	0	no_motif	0	0	0	0	0	0	no_motif	0	0	0	0	0	no_motif
chr10	93365209	93365577	369	L	act.enh	1.88460382310909	0.82811815483335	0.289388462352941	0.30722827610053	0.918683800546904	1.13345403762968	0.910173749439601	0.785819404364528	0.505621360830041	1.93806244891234	1.86378615267222	3.60265383061134	0.452923901953119	0.454664696352703	2.03666444535223	0.631825131447519	1.21895488236787	0.337991996934488	1.29920304805806	0	0	0	no_motif	0	no_motif	0	0	0	0	0	0	no_motif	0	0	0	0	0	no_motif
chr10	93374810	93375359	550	L	enh	2.3173459163924	0.738987440537046	0.372946437886416	0.225254074001055	1.49798434573266	0.797704489722778	0.654086556567652	0.447115717846704	0.260870515080086	0.45290482847004	1.13627585958315	0.709397277427692	0.826813948568533	0.340976528442559	1.68506429835172	0.519934269366151	0.724663800679195	0.474035943514469	0.396194571211561	93375217	93375229	-	ACCCAAGGTCACA	8.8	T	1	0	0	1	0	8.8	T motifs	1	1	0	0	1	mid
chr10	93419630	93419894	265	L	enh	1.22991969584924	0.215508690555694	0.426003065701679	0.125778488009484	8.74569291696209	2.25886588176659	7.57119164815994	0.36707444454514	0.141618478045624	3.00288276873119	1.1311514167518	0.523793244896598	0.299102491131468	0.20460642503505	0.655246094747041	0.24460572519489	0.211050935768268	0.192549662646655	0.142787618394093	0	0	0	no_motif	0	no_motif	0	0	0	0	0	0	no_motif	0	0	0	0	0	no_motif
chr10	93541935	93542891	957	nB	act.enh	13.610767771444	3.37298773892718	7.300035880027	2.12862948860386	24.0521994005066	6.98277109581936	16.7178520009683	2.06179435409428	0.843631676635231	3.78873129401395	3.40626535733376	2.31075844219104	0.459341082538074	0.31220815104555	1.95995697445799	0.196430637231921	0.84171176233778	0.456365055728579	0.506813905634938	0	0	0	no_motif	0	no_motif	0	0	0	0	0	0	no_motif	0	0	0	0	0	no_motif
chr10	93543232	93543987	756	L	act.enh	3.03495259593052	0.802833214704489	0.769525730226781	0.395793229432708	0.892889929481119	0.721111366345219	1.22717837386052	0.703843369152782	0.457094772797134	0.814783590130711	1.3920746163189	2.04865832072192	0.314060002228257	0.538599636950842	2.75673680131164	0.6496802391565	1.63147567065901	0.239250559887371	0.888893994335272	0	0	0	no_motif	0	no_motif	0	0	0	0	0	0	no_motif	0	0	0	0	0	no_motif
chr10	93553459	93553756	298	L	enh	1.46912192236194	0.687103988203826	0.425722741756987	0.191545152488635	0.445561432792223	0.315536558648177	0.336537453127114	0.0511868247967034	0.141618478045624	0.213533972039015	0.102831946977436	0.382916185369791	0.367472866030459	0.145533931675069	0.396227185365124	0.162098777547785	0.25973873430555	0.140062488580782	0.428362855182278	93553627	93553639	+	GTTCAAGGTCATC	11.3	T	1	0	0	1	0	11.3	T motifs	1	1	0	0	1	high
chr10	93619850	93620141	292	L	enh	1.18156532024592	0.166955892796134	0.262590473639063	0.125555589913899	2.28222220832736	0.399259344055798	0.883171530703756	0.136336969298694	0.132080740481559	0.570337687746662	0.566856819083736	0.543237700673777	0.245689627329266	0.178208486208239	0.825048278340786	0.280571419915269	0.565190274791104	0.232348420972108	0.976371945517676	93619934	93619946	+	GATTAAGGTCAGC	8.3	T	1	0	0	1	0	8.3	T motifs	1	1	0	0	1	low
chr10	93765935	93766328	394	L	enh	1.77271507344086	0.895951369612201	0.409106081901454	0.522743713171905	0.93723402509274	0.40105926918815	0.318973287375658	0.397689801327653	0.326827095299607	0.23994076450627	0.4640248721063	0.478355046159651	0.580907437913693	0.21816025139176	0.47314341977466	0.24483703284867	0.317872867003964	0.364666645384477	0.515840806364682	93766070	93766082	+	GTTCAAGGTCAAC	11	T	1	0	0	1	0	11	T motifs	1	1	0	0	1	high
chr10	93831044	93831598	555	L	enh	2.77787835509501	0.669137143260032	0.669520094448818	0.452962455012886	2.99526186590665	3.64481308006629	2.98503774550324	0.85119160817489	0.553812788777916	0.883908002350605	0.970497942746455	1.29596689347692	0.820396767983578	0.452354582570608	0.957115052219385	1.68997818402162	1.3191725790178	0.216272370588057	0.617433240058314	0	0	0	no_motif	0	no_motif	0	0	0	0	0	0	no_motif	0	0	0	0	0	no_motif
chr10	93840928	93841140	213	L	enh	1.39065227855009	0.141014166629524	1.09171140636761	0.226658679663729	2.40359450435701	2.26744254182965	2.41924084498916	0.288620225888698	0.120729939933461	0.570337687746662	0.764834048791583	0.308297630581073	0.222191785720642	0.180868685427051	0.689687278896875	0.196199329578141	0.408172716693805	0.140062488580782	0.364026287240845	0	0	0	no_motif	0	no_motif	0	0	0	0	0	0	no_motif	0	0	0	0	0	no_motif
chr10	93855507	93856019	513	nB	enh	2.188196974188	0.85405988099996	1.97843220108377	2.04522943401363	3.98867799926231	2.40739930533825	2.93929708061745	0.397689801327653	0.651841127615182	0.467505931529689	0.152966809758317	0.555254492667281	0.260647138426055	0.971913790230999	0.84158920506272	0.196430637231921	0.269185068466681	0.533929294224774	0.396194571211561	93855752	93855769	+	GAGAAGTTCAAGGTAACC	10.1	T	1	0	0	1	0	10.1	T motifs	1	1	0	0	1	mid
chr10	93928716	93929296	581	L	enh	2.53855376422498	0.579349642925979	2.78897642787809	0.613140410455639	0.548736917055364	0.838790130454807	1.07552293241089	0.27809264664283	0.132080740481559	0.643967237844335	0.358630703713189	0.310304107391124	0.666575357161927	0.183602032247055	0.487339432983162	0.155089986890648	0.287457643559878	0.375621550020704	0.405221471941306	93929117	93929129	-	GCTCAAGGTCAGA	10.3	T	1	0	0	1	0	10.3	T motifs	1	1	0	0	1	high
chr10	94093548	94093955	408	L	enh	4.28237721303058	0.438335476296455	0.752991001682657	0.188477228483552	6.79154738596998	3.72808362025077	6.22800402947505	0.437071829078382	0.20445167242463	1.23227135037794	2.20704352789136	0.599402859860301	0.237149296817432	0.236334042185683	0.796919331064726	0.167993303094577	0.399837190139028	0.339725508038681	0.285575236788185	0	0	0	no_motif	0	no_motif	0	0	0	0	0	0	no_motif	0	0	0	0	0	no_motif
chr10	94113703	94114253	551	dB	enh	1.42162409725992	1.87507565479605	0.400945446257335	0.981322323842599	0.370653709050208	0.377847637226587	0.352900007770353	0.102373649593407	0.0998414018212985	0.186557271496516	0.258360978151428	0.364300242470428	0.35251535493367	0.216697799310527	0.303796769504864	0.168933215169481	0.301695277915027	0.368426591272253	0.253406952817469	94113876	94113892	+	ACGAGTTCAAGGTCAAC	16.2	T	1	0	0	1	0	16.2	T motifs	1	1	0	0	1	high
chr10	94192706	94193685	980	eB	enh	2.57295178493998	4.28291851287177	0.903658195839058	1.58616451761538	0.274721871307016	0.318010745896941	0.508471140242896	0.47566032950655	0.230276659361342	0.324236187861058	0.4640248721063	0.39029290690442	0.248147932291887	1.31084584233318	0.404596658912027	0.316726149130873	0.406718907786233	0.505106788373911	0.506813905634938	94193007	94193019	-	GTTCAAGGTCAAA	10.9	T	1	0	0	1	0	10.9	T motifs	1	1	0	0	1	high
chr10	94198541	94199627	1087	eB	prom	6.68823346868866	6.32626363253946	0.860298292991954	0.834681984791841	0.790067857997312	2.3097089558138	0.996157267927675	3.38864629177572	3.44212876970196	10.1723110257027	3.87541467227141	3.64326257099089	0.429426060344495	0.617806931596616	0.898592877959732	30.1764765453248	12.2286240301058	0.851885984912009	7.22291955193877	94199408	94199420	-	GCCCAAGGTCACC	9.9	T	1	0	0	1	0	9.9	T motifs	1	1	0	0	1	mid
chr10	94218130	94218490	361	L	enh	1.56583067356858	1.20392142903786	0.345025320504739	0.210300316955675	0.414290979103161	0.17070826656736	0.258158481062536	0.114971973961942	0.090136084214717	0.21746920184155	0.255798756735753	0.273568911699988	0.130323569213028	0.356392864843603	0.260742391596862	0.148024241615172	0.195685978490215	0.212523660627667	0.253406952817469	0	0	0	no_motif	0	no_motif	0	0	0	0	0	0	no_motif	0	0	0	0	0	no_motif
chr10	94222479	94222896	418	L	enh	1.82180363518814	0.52746619059276	0.218739733247486	0.193771705485138	1.26866680837527	0.392700376372712	0.84786502472876	0.1656751082811	0.173857816705885	0.373114542993031	0.102831946977436	0.267917754007312	0.260647138426055	0.301024763259038	0.41145071596137	0.119586907477829	0.261192543213122	0.178030129190979	0.690796708729491	94222774	94222786	+	CTTGAAGGTCAGA	7.8	T	1	0	0	1	0	7.8	T motifs	1	1	0	0	1	low
chr10	94276534	94276954	421	L	enh	4.44310979573144	0.363840952370285	1.00649095255384	0.274952490956903	3.63798816587528	2.4537831847032	2.85922062682412	0.222764331600791	0.0998414018212985	2.29994121057301	1.6427489302233	0.543086132219341	0.222191785720642	0.218635799035982	0.826349866267077	0.498021760896584	0.223404887744542	0.256479272411682	0.506813905634938	0	0	0	no_motif	0	no_motif	0	0	0	0	0	0	no_motif	0	0	0	0	0	no_motif
chr10	94326608	94327079	472	eB	enh	2.33252591485399	2.09058434535175	0.226291223035215	0.53525530300323	0.637425108278608	0.292786244884833	0.295284512849192	0.176996214849529	0.51499151835159	0.20172828263141	0.413890009325419	0.406343794241283	0.275604649522844	0.178378888983499	0.330740766033534	0.233047981755085	0.364763122748074	0.274549918232388	0.396194571211561	94326813	94326825	-	CCTCAAGGTCAAG	9.4	T	1	0	0	1	0	9.4	T motifs	1	1	0	0	1	mid
chr10	94408904	94409158	255	L	enh	1.26223752248967	0.446310357519271	0.179637603639812	0.139680115747419	1.05136267460243	1.13577256292802	0.503098783862799	0.350644466776285	0.529800864825237	1.04964930868396	1.60286295310512	0.432340788076542	0.222191785720642	0.168983121893515	1.12894342436107	1.19390470431137	1.10712645453723	0.212272047633564	0.57115047357637	0	0	0	no_motif	0	no_motif	0	0	0	0	0	0	no_motif	0	0	0	0	0	no_motif
chr10	94513686	94514000	315	L	enh	1.2127818676704	0.145001607240932	0.274495996377264	0.103952971578017	1.59532983459319	0.338600368043947	0.75100878240093	0.167745853403768	0.23816891398389	0.722617707170853	0.205663893954872	0.434999852849888	0.337557843836881	0.163759978629959	0.483202190957074	0.270931927528647	0.406736914258483	0.19008763757423	0.364026287240845	0	0	0	no_motif	0	no_motif	0	0	0	0	0	0	no_motif	0	0	0	0	0	no_motif
chr10	94531392	94531868	477	L	act.enh	7.63390040006971	1.53051511944506	0.812862487806949	0.449360270899381	6.42495660842572	4.67108141780583	7.88426358312739	1.02307895182399	0.578159872815628	4.91008741402268	4.77784220232726	1.95828451721961	0.290562160619634	0.297640285593916	1.17809885970068	0.287580210572406	0.623946819542639	0.250416682419579	0.893981576116755	0	0	0	no_motif	0	no_motif	0	0	0	0	0	0	no_motif	0	0	0	0	0	no_motif
chr10	94818906	94819364	459	L	enh	1.77552945365939	0.185579523777676	0.468832810347697	0.206115474513324	7.56677453814806	3.32492338327755	2.00497749104959	0.511694394334504	0.452325904015102	1.5553677220885	0.772520713038608	0.601649470269929	0.275604649522844	0.337868988612962	1.53625339555911	0.231182839065062	0.347618629149098	0.381178389903572	0.45150423842325	0	0	0	no_motif	0	no_motif	0	0	0	0	0	0	no_motif	0	0	0	0	0	no_motif
chr10	94992242	94992615	374	eB	enh	1.69326651477039	1.38218285763047	0.453706685505304	0.274278940751461	0.879816287558559	0.619184365806795	0.520995342727218	0.748024431258922	0.693953363924541	2.52180729684398	2.47309117028982	0.340868304197669	0.222191785720642	0.226490934484913	1.01203231733065	0.197833164614384	0.42390662294467	0.215562075666133	0.45150423842325	94992460	94992472	-	GTCCAAGGTCAAA	9.8	T	1	0	0	1	0	9.8	T motifs	1	1	0	0	1	mid
chr10	95058869	95059994	1126	L	act.enh	5.31790049160792	1.27775916692628	1.42690662896967	0.655188058187298	5.32924983821166	6.41853773008806	5.10872335550434	1.69599712734925	1.00318288699502	7.10993815530658	2.0694500466271	3.32753138857423	0.376013196542293	0.423116761863528	2.09772946768801	1.14577158956512	1.2391167662231	0.671847743829955	1.96291905459832	95059072	95059084	+	GCCGAAGGTCAAG	8	T	1	0	0	1	0	8	T motifs	1	1	0	0	1	low
chr10	95093316	95093707	392	L	enh	1.80527762879594	0.315944940648474	0.569369700992806	0.176366069388326	1.32096137606551	1.01668529411124	1.38574119657275	0.395928893050001	0.0386536903838096	1.00636178085607	0.152966809758317	0.353249039527385	0.314060002228257	0.271510004716433	0.49273823887133	0.0982153186159605	0.244030043141897	0.335725185084188	0.317743520758902	0	0	0	no_motif	0	no_motif	0	0	0	0	0	0	no_motif	0	0	0	0	0	no_motif
chr10	95094605	95095507	903	L	enh	5.43407199378262	0.750949762371269	1.23934206265347	0.488368525332075	3.44294377537488	1.63824816569075	2.35438243604542	1.06404803421984	0.515159098394107	1.70821764958794	1.34193975353802	0.926899368553269	0.728528551475963	0.55035875613038	2.05342944983388	0.350292449775547	0.953324235196177	0.594063125847998	0.935176760817215	0	0	0	no_motif	0	no_motif	0	0	0	0	0	0	no_motif	0	0	0	0	0	no_motif
chr10	95116519	95117519	1001	L	enh	5.54498182859223	0.787540238296606	1.64408712762618	0.904571130542865	5.04728432038469	4.19340644522738	6.7598641350406	1.40275172073767	0.740834469015932	3.1972318893716	2.41270742184623	1.04920142518162	0.290562160619634	0.414227882757518	2.90563023765218	0.270732300383718	0.509408722396848	0.51600390707916	0.935176760817215	0	0	0	no_motif	0	no_motif	0	0	0	0	0	0	no_motif	0	0	0	0	0	no_motif
chr10	95215024	95216071	1048	L	enh	6.07039464929036	1.35558434542611	0.930625184163981	0.628890012088074	1.45364025012104	1.94722881961981	1.34347283341128	1.56331795781834	0.642303390051117	1.51378991848636	1.13883808099882	1.1080047361994	0.722446525926751	1.00104507587782	2.31234194131796	0.805460302753309	1.59434252142557	0.523176550028003	0.870840192875783	95215640	95215652	-	TGCGAAGGTCATT	8	T	1	0	0	1	0	8	T motifs	1	1	0	0	1	low
chr10	95220433	95220942	510	L	act.enh	5.46614509170839	0.65051351227849	1.26038660612655	0.198414483915377	28.5290211261017	21.055807202352	47.1336581616799	2.42724387357425	0.851859091342812	7.92429723821863	6.97318418867287	3.05355090332466	0.299102491131468	0.234406714113494	0.530159032433633	0.340207835139039	0.331925547891547	0.494136007442643	0.626460140788059	0	0	0	no_motif	0	no_motif	0	0	0	0	0	0	no_motif	0	0	0	0	0	no_motif
chr10	95236168	95236834	667	L	enh	3.35299155932707	0.824787500259691	0.64899762853249	0.40019429089862	3.96005682596185	1.10750318032018	1.3523966175894	0.85947458866556	0.722901736701769	1.11877372090385	1.70057045725121	0.879721376256147	0.643077515553304	0.545836046867234	3.24191873159019	0.417169997967522	0.750778464293486	0.501066898534747	0.760220858452407	95236527	95236539	+	TTTCTAGGTCAGC	7.6	T	1	0	0	1	0	7.6	T motifs	1	1	0	0	1	low
chr10	95254306	95254792	487	L	act.enh	2.37990137559869	0.903269464797268	0.448821397687685	0.438682248172947	1.102950416734	0.988343841998744	1.14979617178365	0.559533256208434	0.516972161378139	0.841190382597966	1.79315351856594	4.50893797437784	0.367472866030459	0.357287809192148	2.35924488445823	1.86514556682496	2.01530860871258	0.366756463058959	0.879867093605527	95254512	95254524	-	TGTCAAGGTCAGC	10.2	T	1	0	0	1	0	10.2	T motifs	1	1	0	0	1	high
chr10	95258225	95258749	525	L	act.enh	3.91121166409494	0.869352857407843	0.740905455032973	0.331007226059157	3.07953371284462	1.24417078287563	2.09915341267428	0.883394019602525	0.428146400019906	1.91160152972091	1.178724058117	3.30761591201491	0.284144980034678	0.321931900872966	1.68044435712168	0.525639760417719	1.15966304018521	0.361102016565028	0.474645621664221	0	0	0	no_motif	0	no_motif	0	0	0	0	0	0	no_motif	0	0	0	0	0	no_motif
chr10	95311575	95311987	413	L	act.enh	2.25332208489817	0.706384405223117	0.345765992305606	0.340043177271268	1.18651543811331	1.40317656693626	0.668301352594608	0.740361124458283	0.423377531237873	0.391650875855216	0.920363079965575	4.50115312788076	0.252106807914221	0.604335532727296	1.63854914586914	2.41674990267799	1.78258981706713	0.420800154053208	0.57115047357637	95311676	95311688	-	GGTGAAGGTCATC	8.7	T	1	0	0	1	0	8.7	T motifs	1	1	0	0	1	low
chr10	95312888	95313922	1035	nB	act.enh	10.4816760758107	2.9419703578158	3.41465384847865	2.2126316251977	3.51343515483162	2.43781946226374	1.82455832997454	1.32619439357136	0.742144791872416	2.35891553088686	6.30861986544305	9.84743983977488	0.414468549247706	1.14762670377975	3.81868717343513	2.23647178114044	3.2691134027591	0.659947510369595	2.06845080724021	0	0	0	no_motif	0	no_motif	0	0	0	0	0	0	no_motif	0	0	0	0	0	no_motif
chr10	95330958	95331647	690	L	act.enh	2.82635509505566	0.494206369241083	0.466013770055205	0.515126935378532	1.89372510028999	1.74554231758527	2.35353845468609	0.639748383142528	0.624873397864503	1.94370740294061	0.521846399134205	1.42099999648294	0.745944367535374	0.438012610052593	1.36826492077467	1.1954990190256	1.5138400134866	0.395956623318474	0.879867093605527	0	0	0	no_motif	0	no_motif	0	0	0	0	0	0	no_motif	0	0	0	0	0	no_motif
chr10	95354140	95355010	871	L	act.enh	4.20415229793338	0.962471012315555	2.60504760355343	0.979023697838242	6.69296363692538	7.49091428548717	7.74367764616475	1.55886663072799	0.930811955051948	8.20406893469309	4.84591261501787	9.43438797684289	0.237149296817432	0.265124522281978	1.0891214444201	1.25141285174863	1.78896474155526	0.370443864753108	2.66783024583904	0	0	0	no_motif	0	no_motif	0	0	0	0	0	0	no_motif	0	0	0	0	0	no_motif
chr10	95355255	95356117	863	L	act.enh	2.85720454940816	1.98813101276081	2.0411914411794	1.7903986316094	1.12256087961784	1.01868035956971	1.08204160527295	0.945901950967657	0.789025896963807	2.2622986367734	1.80852684705999	5.77088629618056	0.337557843836881	0.469657799715836	3.32914414994318	0.696107582846548	2.06193354141456	0.383365814189117	1.11013266318202	95355268	95355280	-	CTACAAGGTCAGC	9.2	T	1	0	0	1	0	9.2	T motifs	1	1	0	0	1	mid
chr10	95453875	95454561	687	eB	enh	2.82721164555695	2.28146488181633	1.23271530890025	0.709464464443563	0.663572392123727	0.573731056040428	0.880418183667972	0.515042357257279	0.257579549197053	0.66586889243381	2.15947088652616	1.11239709647368	0.713571040379174	0.318474275606651	1.15511447666485	0.287117595264846	0.900479343390645	0.532675721468928	1.18858371363468	95454213	95454225	+	ACTCAAGGTCACG	11.7	T	1	0	0	1	0	11.7	T motifs	1	1	0	0	1	high
chr10	95455802	95456709	908	L	act.enh	11.2164205835276	1.36820345329808	9.43758581614828	1.37968972670835	28.0465293733255	16.570513825712	23.3553026112833	2.13130804814998	1.2214384256382	13.0526762269608	9.71890010007554	4.52341597479897	0.397171004898463	0.225826203411792	0.724901257369764	1.50374948189042	1.21029047603564	0.562640397951486	1.35451271526975	0	0	0	no_motif	0	no_motif	0	0	0	0	0	0	no_motif	0	0	0	0	0	no_motif
chr10	95461200	95461816	617	L	act.enh	8.05537815432591	0.542759167000643	2.10816103911251	0.622521554144947	12.8845397764878	14.2853605203118	24.2406140244313	2.83466772682521	0.851356351215263	8.6216108216645	3.92298731363662	5.02914419203847	0.207234274623853	0.297469882818656	1.34111059250358	0.803790436575482	1.01715937523429	0.529171298418366	1.05991057775182	0	0	0	no_motif	0	no_motif	0	0	0	0	0	0	no_motif	0	0	0	0	0	no_motif
chr10	95465329	95466110	782	L	act.enh	4.91967878339694	1.11479071474155	5.93954444885636	0.728926404774395	5.51439867089069	1.22957327234426	2.46950376024276	0.707017478443027	0.412026730689776	1.38455136980213	1.39976128056592	1.84806999311145	0.835354279080367	0.405317164079197	2.27128705067357	0.249791646320559	1.13136470199318	0.544786592249938	0.746106375941179	95465917	95465929	-	CTTCAAGTTCACG	7.9	T	3	1	0	2	0	7.73333333333333	T motifs	3	2	0	1	2	low
chr10	95501146	95501989	844	eB	prom	7.23555632750141	2.80161297722402	0.560497786570058	0.554833019610108	1.58596571139724	1.63287204917386	1.13774048973152	2.54846595332424	1.82542328539054	4.15593374170736	2.41526964326191	4.85360053661502	0.491379254658531	0.716295890441077	0.778567229489173	39.3071215979693	14.6454859340711	0.849326353228522	4.32597199935646	95501691	95501703	+	TCGCAAGGTCAAC	10	T	1	0	0	1	0	10	T motifs	1	1	0	0	1	high
chr10	95557672	95558171	500	nB	enh	1.4528406446844	0.676455238445099	2.61639246430123	1.32605121703983	2.5369802039712	1.81274250459688	0.879570960174533	0.928678445876241	0.466800090403716	1.68380636883436	1.34193975353802	1.32400462089927	0.245689627329266	1.36719339470664	1.56348690512553	1.49292844036562	0.872069308189191	0.348413600824608	0.824557426393839	95557838	95557855	-	CATAAGTTCAAGGCCAGC	16	C	3	1	0	0	2	14	C motifs	3	0	2	1	2	high
chr10	95565148	95565905	758	nB	act.enh	3.30720683522763	1.49458142955747	2.84951692846829	2.67474989784496	4.71408447320549	3.89162638306011	5.52943174164797	1.85290556466213	1.74549525890995	5.83158386344872	4.74308066804043	6.28563366783281	0.299102491131468	0.368098745715681	1.89196010274351	1.59670841489373	2.47281884516277	0.474530923787112	1.66322933529891	95565259	95565276	+	TCGGAATTCAAGGCCATT	13	C	1	0	0	0	1	13	C motifs	1	0	1	0	1	high
chr10	95566606	95567308	703	L	act.enh	2.73197126663825	0.791527678908014	1.93854384536433	0.961160125753541	4.50508422429061	1.0435046626309	2.17102481010717	0.663184123601947	0.331763544124156	2.24962027248665	1.37926350924052	1.81043795107438	0.497796435243487	0.244540359877792	1.75117980726014	0.362170135996321	1.00884808445798	0.434983778455761	0.45150423842325	95567059	95567071	-	GTTCAAGGTCAGC	11	T	1	0	0	1	0	11	T motifs	1	1	0	0	1	high
chr10	95585410	95585934	525	L	enh	3.24232645323211	1.22188827398165	1.31783068613567	0.757268776277376	0.87910946199989	0.809992454113359	1.30735086914962	0.283201517843256	0.14967831271069	0.889498829654694	0.772520713038608	0.619984701127652	0.245689627329266	0.173040422315909	1.04580442437666	0.182356101299308	0.388102598807436	0.19870318616653	0.658628424758775	95585753	95585765	+	GTTCAAGGTCATC	11.3	T	1	0	0	1	0	11.3	T motifs	1	1	0	0	1	high
chr10	95592270	95592907	638	dB	enh	2.71446634538743	1.78392785800159	2.00985316194928	3.2712418304078	0.8169219674011	0.359965789071496	0.818759597954469	0.110346793239062	0.207742638307662	0.373114542993031	0.363755146544539	0.297923372061408	0.559749629557523	0.263359004284737	0.444592578209946	0.16939583047704	0.268304303542345	0.471633204579643	0.396194571211561	95592689	95592705	-	AGGAGTTCAAGGTCATC	15.4	T	1	0	0	1	0	15.4	T motifs	1	1	0	0	1	high
chr10	95595725	95596640	916	nB	act.enh	22.7088955195825	2.40451220350206	10.2696793483779	1.85192278742796	48.8006526670305	8.99535263901106	28.7925669459892	2.26636779964856	1.12209976394445	8.76699781746157	15.1609635352822	5.88236069992463	0.536251787948899	0.422319335816025	2.64731851233206	1.14538091027752	1.91546600754589	0.460285991118316	1.69539761926962	95596528	95596545	+	CAGGAGTTCAGGGTCAGC	12.8	T	1	0	0	1	0	12.8	T motifs	1	1	0	0	1	high
chr10	95605360	95605855	496	L	enh	2.79489381891652	1.04029619081538	0.508038183644686	0.244304209571534	0.936880612313406	1.00378512599269	0.935689244827936	0.691245044784247	0.417130759556841	0.87096249679251	0.865103774353344	0.651392518129552	0.414468549247706	0.312356451121524	1.69290903317188	0.583586420644195	0.958070060095854	0.451023530494992	0.57115047357637	95605655	95605667	-	GGGCAAGGTCAAA	8.3	T	1	0	0	1	0	8.3	T motifs	1	1	0	0	1	low
chr10	95623083	95623579	497	L	act.enh	3.27574555908849	1.11080327413015	1.28623449200483	0.53514984337057	1.38933227884624	1.31782533784224	1.65912173057019	1.02898135034698	0.649388061944731	2.65394951262861	2.00650407676784	2.18614372698947	0.329017513325046	0.303758110079043	1.924121995097	0.610432192903851	1.12409380115297	0.29186956428447	0.824557426393839	0	0	0	no_motif	0	no_motif	0	0	0	0	0	0	no_motif	0	0	0	0	0	no_motif
chr10	95624102	95624461	360	L	enh	1.35772263012303	0.208190595370627	0.734226162990587	0.369016000517508	3.88620934055784	0.922229933444891	4.68141972358586	0.401831291572988	0.511868132511074	1.60202057164368	1.44733392193113	0.897012116170104	0.130323569213028	0.200881141819407	1.1222924777813	0.344643913342318	0.513770149119564	0.207504890237375	0.981459527299159	0	0	0	no_motif	0	no_motif	0	0	0	0	0	0	no_motif	0	0	0	0	0	no_motif
chr10	95642981	95643404	424	L	enh	4.90241859086078	0.431017381111388	1.40698009127717	0.318888783085899	28.4636529164889	7.30048825558352	9.99165803275858	1.12434923724982	0.489334111457395	3.76091754412486	3.61449147270431	0.991269762152237	0.260647138426055	0.157821836806289	0.705340558725137	0.195259417503238	0.52918615725155	0.247303648562828	0.45150423842325	0	0	0	no_motif	0	no_motif	0	0	0	0	0	0	no_motif	0	0	0	0	0	no_motif
chr10	95646653	95647155	503	L	enh	2.36423191970778	0.917905655167403	0.397686259719499	0.251777446155208	0.605801241810211	0.441260673032016	0.748799045946462	0.428305158110166	0.44114268350952	0.388285554127926	0.461462650690625	0.716986373844097	0.476638626887317	0.297567137992724	1.07578966552896	0.302363350926142	0.545138163376984	0.301483266641603	0.308716620029157	0	0	0	no_motif	0	no_motif	0	0	0	0	0	0	no_motif	0	0	0	0	0	no_motif
chr10	95659458	95660366	909	L	act.enh	3.67616982573137	0.873340298019251	0.656664482976031	0.47537791365123	5.06494969752579	1.6892648929155	5.3077095266384	0.870002167911428	0.667960796945313	1.26375318879822	2.72632770560989	1.44365003472566	0.796898926374955	0.563777898838733	2.95098440468574	0.534891762755328	0.828427677367282	0.50343131699611	1.11013266318202	0	0	0	no_motif	0	no_motif	0	0	0	0	0	0	no_motif	0	0	0	0	0	no_motif
chr10	95680447	95681849	1403	L	prom	7.36054488155666	1.61364131063179	1.26121030590489	0.782905411967878	3.39206285880198	3.4245242757761	2.61090064159892	2.22971406113058	1.42491493529138	4.34414661070543	2.82915965258733	2.93952189532158	0.598204982262936	0.752558075336243	3.05135905950708	11.2393746195417	6.20558626422451	0.890779235093413	3.89760914417418	95681498	95681510	+	GAGCAAGGTCAGG	7.9	T	1	0	0	1	0	7.9	T motifs	1	1	0	0	1	low
chr10	95685206	95685770	565	L	enh	2.68484053460821	0.991743393055825	0.669861037327014	0.454446417561446	1.72694847031072	1.64746862156409	1.91159021185535	1.15016555967693	0.560394720543982	3.59124100798897	0.456338207859275	0.549227330578142	0.222191785720642	0.30962310430152	0.962852754252601	0.196430637231921	0.222831843761307	0.340533409571668	0.548009090335399	0	0	0	no_motif	0	no_motif	0	0	0	0	0	0	no_motif	0	0	0	0	0	no_motif
chr10	95700490	95700850	361	L	enh	1.83612708314844	0.337899226203676	0.261479465937763	0.219283618834683	1.18686885089264	2.57818156460129	1.60402611358648	0.550282894762672	0.243105362808439	0.688340455098529	1.23910780656058	0.460319902261769	0.222191785720642	0.351690472918999	1.14296180903632	0.252134085777925	0.507936907017027	0.276719123471626	0.340884903999873	0	0	0	no_motif	0	no_motif	0	0	0	0	0	0	no_motif	0	0	0	0	0	no_motif
chr10	95714381	95715169	789	L	enh	3.17854735045255	0.97710720268569	0.923994390088602	0.495343316391477	0.93723402509274	1.01411542538643	1.06354994490928	0.572131580576969	0.58934309332121	0.586078606956801	0.92292530138125	0.562285010331237	0.429426060344495	0.318303872831391	1.20841547356958	0.196199329578141	0.77063727855447	0.690308314102526	0.594291856817342	95714721	95714733	-	GTCCAAGGTCAAA	9.3	T	1	0	0	1	0	9.3	T motifs	1	1	0	0	1	mid
chr10	95718786	95720853	2068	nB	act.enh	10.9922759911192	4.19045714400181	10.6597825319553	3.01080927913537	15.6723904355301	4.87391413186374	8.69286469306333	5.13230842736637	3.04638928838483	10.916101100643	14.5018667452342	12.6085796812812	0.675115687673761	1.42073366478193	7.12012844387902	2.84366127654995	2.97942582230917	1.28075042334387	2.68588404729853	0	0	0	no_motif	0	no_motif	0	0	0	0	0	0	no_motif	0	0	0	0	0	no_motif
chr10	95762588	95763497	910	L	enh	2.76122998434549	1.1114600601679	0.470705802227768	0.438466633955394	1.56087866589012	1.12663584022674	0.830223929464492	0.934097153921683	0.86764360058791	1.09630215823913	1.6054251745208	1.05718206301965	0.888767142882569	0.449344297915079	2.5073089052745	0.488965461276216	0.726310906739903	0.617824154262864	0.760220858452407	0	0	0	no_motif	0	no_motif	0	0	0	0	0	0	no_motif	0	0	0	0	0	no_motif
chr10	95839486	95840313	828	eB	enh	8.27768728137444	2.64464904814887	1.41189660500606	0.539193572562566	3.55777925044325	1.84062750874935	4.19071996089551	0.626666368296447	0.489669271542428	0.85636139373286	0.717261407426377	0.391622439291093	0.420885729832661	0.393358452944469	1.05252737770243	0.196661944885701	0.36149376457508	0.46428631407281	0.396194571211561	0	0	0	no_motif	0	no_motif	0	0	0	0	0	0	no_motif	0	0	0	0	0	no_motif
chr10	95857853	95858497	645	L	enh	5.23930848343874	1.06225047637059	3.52229290535575	0.92795450568408	0.396094167336659	0.636740008706651	0.993637083126131	0.935858062199335	0.226985693478309	1.3924218294072	0.772520713038608	0.627740473316034	0.207234274623853	0.25724117979961	0.58524213139204	0.183007751102093	0.386648789899865	0.408361276969286	0.737079475211435	95858318	95858330	+	CCTCAAGGTCACA	9.9	T	1	0	0	1	0	9.9	T motifs	1	1	0	0	1	mid
chr10	95861829	95863116	1288	L	act.enh	8.11768888481755	2.19233416752002	1.08886812414212	0.771463551965415	9.99227537299818	2.62100507207724	7.82411119537485	2.2402037699564	1.10268912873128	3.59010119183848	1.44220947909978	3.33043282695606	0.290562160619634	0.661630275198165	2.71125695703278	0.393281616612847	0.84622362579296	0.532533870644562	1.14738852893422	95862512	95862524	+	CTTAAAGGTCAGA	7.8	T	1	0	0	1	0	7.8	T motifs	1	1	0	0	1	low
chr10	95883600	95884097	498	L	act.enh	4.32595937869812	0.334568571630016	0.821762698585874	0.354455390330195	16.5453191202609	8.58921293724382	12.196381862215	1.10377776923563	0.367126268624933	5.28765296816931	7.77534199316696	3.64588250879016	0.198693944112019	0.343636727661371	1.27302446528857	0.381072223370257	0.698362687387941	0.454195850489341	0.704911191240718	0	0	0	no_motif	0	no_motif	0	0	0	0	0	0	no_motif	0	0	0	0	0	no_motif
chr10	95885327	95885627	301	L	enh	1.26174806506036	0.356522857185218	0.482372515010012	0.273375208572402	1.40311274632747	1.69210187765356	2.31204485025963	0.314126711470785	0.128789774598527	0.418627576397715	0.408765566494069	0.494220108265038	0.130323569213028	0.166770263285488	0.849255515239043	0.181184881570625	0.303785503739867	0.338668068136249	0.142787618394093	0	0	0	no_motif	0	no_motif	0	0	0	0	0	0	no_motif	0	0	0	0	0	no_motif
chr10	95890559	95892627	2069	L	act.enh	17.4512187462387	4.64009815609474	5.53169929752451	2.28754439547385	16.2974487274448	18.1519988973439	26.9261467311272	7.13252436063056	5.69586603515492	19.3087046632515	39.4512534491656	33.8202646697251	0.314060002228257	1.1471281706069	3.71941978197436	3.69714045707782	4.37620606422288	1.40621276736421	4.88809557220309	0	0	0	no_motif	0	no_motif	0	0	0	0	0	0	no_motif	0	0	0	0	0	no_motif
chr10	95893570	95894597	1028	dB	prom	7.05670700176309	4.26762553646389	1.92363816175609	1.87326139332586	2.88077980361762	2.19078429709969	2.68107919677431	2.20002821488311	1.24957921568649	2.81178105412631	5.09914915033795	8.4238482971496	0.489256104731653	0.912604382304588	3.74237550093885	10.9175318795543	6.64499005704233	0.64187486879423	2.45561847772203	95894232	95894248	-	GTCCGTTCAAGGTCACA	11.9	T	1	0	0	1	0	11.9	T motifs	1	1	0	0	1	mid
chr10	95939820	95940517	698	L	prom	3.16397917377759	1.47131357192677	0.626332134868865	0.549284081041466	0.447328496688895	0.860570490061391	0.822817488198417	1.63155443407393	1.68266206453094	2.78991870476742	1.65812225871735	2.05042961612059	0.497796435243487	0.462995379445856	0.702343637013541	17.6291738768164	9.40105123717464	0.482275187955525	2.57132539392689	0	0	0	no_motif	0	no_motif	0	0	0	0	0	0	no_motif	0	0	0	0	0	no_motif
chr10	95976226	95977059	834	L	enh	3.16471335992156	0.4789133928332	1.35442532530682	0.418136615063198	10.4305957901833	4.72312165068986	8.52673981301916	0.853088499665028	0.418776242498357	2.59885629539313	1.13371363816747	0.932918798983424	0.429426060344495	0.513407995716192	0.880506340944634	0.229591277187374	0.192416620317221	0.618827269017976	0.833584327123584	95976679	95976691	-	GATCAAAGTCATA	7.9	T	1	0	0	1	0	7.9	T motifs	1	1	0	0	1	low
chr10	96149704	96150192	489	L	enh	2.52496450240864	0.691091428815234	0.426616251880235	0.342672588963214	1.30718090858428	1.22673240241792	1.73702682651605	0.527156991148269	0.21909343885576	0.532695113947048	0.51415973488718	0.364300242470428	0.459341082538074	0.291449313507597	0.356606229712647	0.195259417503238	0.28925518635305	0.309502131596897	0.198097285605781	96149968	96149980	+	TGTGAAGGTCATG	7.8	T	1	0	0	1	0	7.8	T motifs	1	1	0	0	1	low
chr10	96190113	96190480	368	L	enh	1.5654635804966	0.486888274056015	0.859692090791669	0.19474751067205	2.46754906285247	0.899576333116255	1.70562557437965	0.432446648355501	0.133558643380559	1.23227135037794	0.561732376252386	0.341206776409358	0.35251535493367	0.297640285593916	0.169999454578545	0.119355599824049	0.146081402084097	0.764153777648439	0.198097285605781	0	0	0	no_motif	0	no_motif	0	0	0	0	0	0	no_motif	0	0	0	0	0	no_motif
chr10	96234956	96236282	1327	eB	enh	5.78112494617175	2.67457821492688	1.31877269422593	1.13852308619041	1.07786337122689	1.380891619385	1.43335308316232	0.794586075332745	1.18412537559452	1.67057507578833	1.23142114231356	0.966508291492805	0.79210058815988	0.519885448651208	2.33286793410975	0.268319753514124	0.564724731807479	0.616176874094555	1.40473480069995	96235115	96235127	-	CCCCAAGGTCACT	8.9	T	1	0	0	1	0	8.9	T motifs	1	1	0	0	1	mid
chr10	96258129	96258351	223	L	enh	1.03870475186786	0.608622023666249	0.11519054666483	0.147220569420259	0.0446975083909561	0.191087960851376	0.215732660141308	0.0964712510704196	0.0708930290440704	0.0533834930097538	0.203101672539197	0.180698357348119	0.16877892191844	0.229295408398502	0.231392490200411	0.126652652753304	0.179783065960697	0.211641140276395	0.396194571211561	0	0	0	no_motif	0	no_motif	0	0	0	0	0	0	no_motif	0	0	0	0	0	no_motif
chr10	96285429	96286027	599	L	enh	2.99945329599958	0.397757559759711	1.7713995979412	0.543538951930022	7.04418490493782	4.30624243361418	4.95133078261145	0.711816512798437	0.463676704563199	2.12684522598566	0.925487522796924	0.676374095329743	0.337557843836881	0.202125908477696	0.964351613163692	0.146621714232709	0.381943629291549	0.24485984253671	0.483672522393966	0	0	0	no_motif	0	no_motif	0	0	0	0	0	0	no_motif	0	0	0	0	0	no_motif
chr10	96289685	96290382	698	L	enh	4.02371223554981	1.0702253575934	0.756743969421071	0.749716787613825	1.22432271276365	0.849231837002613	1.44239661297254	1.00202379333226	0.265639383862119	0.727122845048633	0.308495840932308	0.330494045678004	0.420885729832661	0.300227337211535	0.91695329907432	0.196430637231921	0.289810223864036	0.49515375208159	0.308716620029157	96290239	96290251	-	GTTCAAGGGCAGA	7.7	G	3	0	1	1	1	8.2	both T & C motifs	3	1	1	1	2	low
chr10	96309041	96309328	288	L	enh	1.14961458667747	0.189566964389084	0.857099725387622	0.158653322391355	7.64026861077274	3.17799859089421	9.79051348223707	1.48997261036233	0.637534521269084	5.08141954766012	3.07470952366038	0.757472320688953	0.222191785720642	0.215947392783733	0.807287193609047	0.196199329578141	0.358586146759937	0.268582550478112	0.57115047357637	0	0	0	no_motif	0	no_motif	0	0	0	0	0	0	no_motif	0	0	0	0	0	no_motif
chr10	96479407	96479749	343	L	enh	1.35723317269371	0.226814226352169	0.298877603276412	0.105295216070213	9.42145673451644	1.29913335330895	3.58344167431853	0.45125720809204	0.325181612358091	1.53626148115107	0.722385850257727	0.273161901401976	0.405928218735872	0.175100946378642	0.429972404687757	0.146853021886489	0.194805213565878	0.179763640295173	0.198097285605781	0	0	0	no_motif	0	no_motif	0	0	0	0	0	0	no_motif	0	0	0	0	0	no_motif
chr10	96573826	96574335	510	L	enh	2.20423352315089	0.917248869129655	0.332753502188271	0.295210436841245	0.620288534850108	0.582489161756889	0.484106683219071	0.26214635935152	0.376664006188999	0.520889424539443	0.203101672539197	0.255875490889286	0.314060002228257	0.140095386623152	0.287037604507991	0.146621714232709	0.166169526442715	0.347469772207094	0.340884903999873	0	0	0	no_motif	0	no_motif	0	0	0	0	0	0	no_motif	0	0	0	0	0	no_motif
chr10	96609238	96609797	560	L	enh	3.04964313696281	0.304639404851998	5.74581276862217	0.754395219661759	6.66787659141826	1.29165273427932	3.73220935104765	0.554598238640537	0.434393171700938	4.44971965385027	1.1889729437797	1.10847474980671	0.18373643301523	0.425329620471554	1.18093633259404	0.267379841439221	0.615742990663695	0.361181404129783	0.562123572846626	96609415	96609427	+	GTTCAAGGCCAGC	8.2	C	1	0	0	0	1	8.2	C motifs	1	0	1	0	1	low
chr10	96630444	96631808	1365	L	act.enh	17.8230029351139	2.15044267890778	3.30962441496032	1.68488824516119	8.8190115986535	3.73315890384929	5.69919458033651	1.70586716248504	1.06618366141654	5.16452102814024	4.21610982607488	5.23686151489531	0.252106807914221	1.11002530406287	4.14095559875421	1.46379400280779	2.8709721837122	0.532985465607261	1.21172509687566	96630554	96630566	-	GTTCAAGGCCATC	8.4	C	1	0	0	0	1	8.4	C motifs	1	0	1	0	1	low
chr10	96721178	96722191	1014	L	act.enh	8.69267972469227	3.65567285822398	0.876844045836515	0.757412922293084	5.22766339599912	5.15765238737109	6.33954840245012	3.11245053662303	2.15752198959973	6.29898154153004	9.41920048892288	11.2489096930457	0.299102491131468	0.437108648944825	2.63422359148442	1.85534719337557	3.46064719886865	0.626884454446734	2.46070605950351	0	0	0	no_motif	0	no_motif	0	0	0	0	0	0	no_motif	0	0	0	0	0	no_motif
chr10	96733318	96734065	748	L	enh	6.35513687118785	0.605948155130337	1.14873445917717	0.459004983187111	3.65989449636838	1.21350810695819	2.33566667035525	1.18412887938221	0.449202518174585	1.61662167470333	2.78158701122212	1.30411456864578	0.237149296817432	0.358523295964239	1.46578141357406	0.253725647655613	0.634750545295625	0.263105098159999	0.935176760817215	0	0	0	no_motif	0	no_motif	0	0	0	0	0	0	no_motif	0	0	0	0	0	no_motif
chr10	96751629	96752262	634	L	act.enh	5.28913123132999	1.28639083418684	1.04744991275293	0.448547430596919	5.49054725465484	2.17691241445891	3.57532967271491	1.21505407300974	1.03213125977225	4.46711617056197	3.20572590621024	2.00459754667166	0.405928218735872	0.35576584157136	2.12769652912529	0.752462681195337	0.902560215698201	0.383365814189117	1.2207519976054	0	0	0	no_motif	0	no_motif	0	0	0	0	0	0	no_motif	0	0	0	0	0	no_motif
chr10	97037519	97038337	819	L	enh	2.92245202447566	0.65051351227849	0.836634948849707	0.501764423667706	5.60714979361987	1.94849644991346	3.70986619655398	0.659836160679173	0.544275051213851	1.22890602865065	0.772520713038608	0.278630484738666	0.598204982262936	0.149043813102351	0.916919195443352	0.17388782864137	0.286329562065657	0.611180611460625	0.253406952817469	0	0	0	no_motif	0	no_motif	0	0	0	0	0	0	no_motif	0	0	0	0	0	no_motif
chr10	97254579	97255185	607	L	enh	2.81215401145269	0.42702994049998	1.36354818475303	0.47605631977536	4.45120061454977	1.10787489606151	2.2829619268102	0.400244236927866	0.170734430865369	0.745659177910818	0.358630703713189	0.338303248635168	0.376013196542293	0.111304906526857	0.227827418677173	0.146621714232709	0.198611602777608	0.296636721680659	0.142787618394093	0	0	0	no_motif	0	no_motif	0	0	0	0	0	0	no_motif	0	0	0	0	0	no_motif
chr10	97925574	97925997	424	L	enh	1.58174485817414	0.278697678685389	0.301067296101683	0.221074087477393	0.82345878836238	0.451740872905619	0.696848214694901	0.318751892193665	0.198037320701081	1.00020104547674	0.305933619516633	0.203453351197499	0.474298593634863	0.111304906526857	0.227908052483072	0.119355599824049	0.172364508903102	0.307573407270579	0.142787618394093	0	0	0	no_motif	0	no_motif	0	0	0	0	0	0	no_motif	0	0	0	0	0	no_motif
chr10	98491016	98491892	877	eB	enh	2.40989427944989	5.08973916818767	0.955063369674468	1.78447839781679	0.471708716637343	0.277127193643276	0.454909527480363	0.297386896856914	0.351006599294803	0.243875994308804	0.253236535320078	0.160508419061239	0.329017513325046	0.122368936440014	0.163379694569986	0.0982153186159605	0.168522106746873	0.432642347787177	0.230265569576497	98491456	98491468	-	GCTCAAGGTCACA	11	T	2	0	0	2	0	11.2	T motifs	2	2	0	0	2	high
chr10	98543556	98544397	842	eB	enh	3.83090655492318	6.07017702544702	0.354576191128789	0.450362178833068	0.586544191705706	1.01580899042523	0.390026039557008	0.45971404221524	0.294587756639347	0.491117310344899	0.255798756735753	0.246398283333759	0.18373643301523	0.280458431195632	0.599940672695095	0.119355599824049	0.194769200621379	0.41487698710691	0.594291856817342	98544046	98544058	-	CATGAAGGTCACT	7.9	T	1	0	0	1	0	7.9	T motifs	1	1	0	0	1	low
chr10	98668732	98669366	635	L	enh	4.36084685684243	0.965801666889215	1.12814218291593	0.578650051145773	1.94743331909756	0.629101757626809	1.35410545467669	0.538651951349227	0.235045528143374	0.376479864720321	0.308495840932308	0.212930558753026	0.198693944112019	0.29995039937601	0.228860524983247	0.140727188685917	0.119834308209591	0.279929763939439	0.253406952817469	98668991	98669003	+	AACCAAGGTCATC	8.8	T	1	0	0	1	0	8.8	T motifs	1	1	0	0	1	mid
chr10	98682550	98682773	224	L	enh	0.847000350457176	0.159637797611067	0.360382174658757	0.122935890059329	3.58993455153705	0.622072553493459	1.5089469903022	0.309501530747904	0.143431541029657	0.391650875855216	0.102831946977436	0.127937745444643	0.260647138426055	0.134327647574743	0.14742115763197	0.126652652753304	0.0973936035468144	0.172650283483928	0.230265569576497	0	0	0	no_motif	0	no_motif	0	0	0	0	0	0	no_motif	0	0	0	0	0	no_motif
chr10	98749166	98749589	424	L	enh	1.77198088729689	0.133696071444457	0.932596268644126	0.262388251792475	9.11457956211562	3.8272445188741	10.1558576014353	0.484600854107295	0.25922503213857	4.17395429321849	1.13371363816747	0.289098752469176	0.35251535493367	0.0758520061605813	0.235632129433123	0.0982153186159605	0.170892693523281	0.295080204752284	0.45150423842325	0	0	0	no_motif	0	no_motif	0	0	0	0	0	0	no_motif	0	0	0	0	0	no_motif
chr10	98840411	98841168	758	L	enh	3.80091365107197	0.646526071667082	0.497836653175511	0.311345901453715	8.06622221159394	1.93235829087835	3.08006117257357	0.426544249832514	0.301169688405412	3.81978361099034	0.516721956302855	0.561269593696169	0.322600332740091	0.321484560262181	0.589183670660448	0.176461575752516	0.334673626717339	0.524433299905861	0.72805257448169	0	0	0	no_motif	0	no_motif	0	0	0	0	0	0	no_motif	0	0	0	0	0	no_motif
chr10	98875159	98875538	380	nB	enh	1.4054651839397	1.22188827398165	0.814092900486227	1.49585446109557	0.267831637566402	0.462187449691608	0.385482356261591	0.23408543816922	0.122375422874978	0.216899293766305	0.255798756735753	0.168317622018403	0.275604649522844	0.143202926452749	0.243634111173872	0.119355599824049	0.244391783499747	0.177496828444873	0.230265569576497	98875377	98875394	+	GAGGAGTTCAAGGTCATC	15.5	T	2	0	0	1	1	11.8	both T & C motifs	2	1	1	0	2	mid
chr10	98915593	98916538	946	eB	prom	2.76159707741747	3.84458303657532	0.437261968916921	0.614810851709624	0.956491075197246	0.923530093961987	0.507021260584737	1.6612402803214	2.89422759252004	1.25137759131537	1.14396252383017	0.923004780604096	1.27973785052165	0.728341522302946	1.33952897883742	17.8027555137805	5.89398898665371	0.416781612052407	0.737079475211435	98915706	98915718	-	CCTCAAGGTCACC	10.3	T	1	0	0	1	0	10.3	T motifs	1	1	0	0	1	high
chr10	98967401	98967941	541	L	enh	3.37049648057789	1.41943011959355	0.638796098063314	0.382924912133475	2.38363062869383	0.993605712128699	1.55579424847699	0.577240451777395	0.466967670446232	0.745659177910818	0.308495840932308	0.517333601384925	0.198693944112019	0.58131279167941	1.09022758015516	0.348715569357643	0.312805966037798	0.458332100528361	0.538982189605654	98967713	98967725	-	ACTCAAGGTCAAG	9.4	T	2	0	0	2	0	8.45	T motifs	2	2	0	0	2	low
chr10	98975565	98976112	548	L	enh	2.79648455556178	0.920579523703315	0.49138809044475	0.224875494899052	0.625058291914716	0.392999084468262	0.505165759522028	0.396412583527546	0.296400819623379	0.844555704325256	0.413890009325419	0.285204164520003	0.367472866030459	0.323527016094947	1.02509184447681	0.168933215169481	0.385158968047794	0.353026612089963	0.308716620029157	98975792	98975804	-	AGCCAAGGTCAAG	7.8	T	1	0	0	1	0	7.8	T motifs	1	1	0	0	1	low
chr10	99109184	99109444	261	L	enh	1.00553037472614	0.742974881148454	0.124450069043751	0.0905019959499388	0.134092525172868	0.359259934872775	0.19548056928531	0.210166007232255	0.67487788879641	0.312430498453453	0.674813208892522	0.472382192438613	0.275604649522844	0.704105224284309	0.885859720289319	0.694053405661301	0.556696731443308	0.229371314199884	0.396194571211561	0	0	0	no_motif	0	no_motif	0	0	0	0	0	0	no_motif	0	0	0	0	0	no_motif
chr10	99113463	99114068	606	dB	enh	5.49283415791175	2.49232934572287	1.76395832172004	1.44428682341713	1.85450417452231	0.897649181334307	1.65164616615165	0.40359219985064	0.381600455013547	1.41152807034463	3.20316368479457	0.651392518129552	0.329017513325046	0.515980219647133	1.57505871106392	0.393569878884965	0.592028419121094	0.279083541932988	0.37305318797059	99113750	99113766	-	AGAAGTTCAAGGTCACC	14.6	T	1	0	0	1	0	14.6	T motifs	1	1	0	0	1	high
chr10	99157235	99157721	487	nB	enh	1.78960817290504	1.32232452407443	1.53534183959291	1.52851853717857	0.542553508873418	0.395838908439196	0.37055534091202	0.155631219512778	0.191622968977532	0.213533972039015	0.51928417771853	0.233120497039906	0.0918682165076148	0.321447115588277	0.377965391332399	0.161636162240225	0.143728821779939	0.300734651246215	0.317743520758902	99157583	99157600	-	AGTGAGTTCAAGGCCAGT	14.4	C	2	0	0	1	1	15.45	both T & C motifs	2	1	1	0	2	high
chr10	99207208	99208715	1508	L	act.enh	10.392438368554	1.76066000037089	0.948390325387384	0.870622315219452	3.22563964160205	4.04034057078713	3.49043373500473	1.59410716823339	0.830970553230649	2.35441039300908	3.61705369411999	2.42199370806466	0.660158176576972	0.585982059271916	3.57006761763662	0.531534285964511	1.43815133739027	0.648737724199415	1.75070728648131	0	0	0	no_motif	0	no_motif	0	0	0	0	0	0	no_motif	0	0	0	0	0	no_motif
chr10	99208887	99209656	770	L	enh	6.3540355919719	1.06956857155565	1.04419366987119	1.16485937483313	2.07869854203576	2.00156926902645	3.45127027672613	0.839870501606461	0.487688628515879	1.57504387110118	0.930611965628274	0.751445158599814	0.672992537746882	0.680897563934708	1.76341779064646	0.414521125597828	0.631316008530347	0.632681775242522	0.428362855182278	99209123	99209135	+	GTTCAAGGCCATC	8.4	C	2	0	0	1	1	8.85	both T & C motifs	2	1	1	0	2	mid
chr10	99260655	99261635	981	eB	prom	5.03022152513457	5.88727137020525	0.817730503568829	0.6646074444201	1.96792599847333	3.976713288465	1.53191157883737	2.68621612363553	3.04111767947525	3.48498980332053	3.80990648099648	15.1329690045832	0.581124321239267	0.455444054170239	1.25327805231703	15.1206482265765	10.054013354277	0.607559443121405	2.82867166569262	99261549	99261561	-	GTCTAAGGTCACG	8.8	T	1	0	0	1	0	8.8	T motifs	1	1	0	0	1	mid
chr10	99264356	99265087	732	eB	prom	2.68165906131769	3.7308241681879	0.509893903469018	0.734113155150433	1.52519186791578	1.29702578783225	0.876755073726358	1.03232931326975	1.28510952022978	1.71329269554097	2.21216797072271	4.47854425842011	0.927222495587982	2.07392510917837	0.597825012848257	31.0795470274621	8.3183220479096	0.440086844905072	0.912035377576244	99264688	99264700	-	GGTCAAGGTCAGA	10.4	T	1	0	0	1	0	10.4	T motifs	1	1	0	0	1	high
chr10	99265332	99265685	354	L	enh	1.32540480348259	0.304639404851998	0.183798380945228	0.265367711880306	5.67781919492269	2.16054750901864	4.65667796325598	0.637987474864876	0.568454555209047	1.96161970100337	2.97443979809862	1.09752056988488	0.145281080309817	0.727419467727424	0.302495181578573	3.77800043152707	1.06792100310558	0.215562075666133	0.419335954452533	0	0	0	no_motif	0	no_motif	0	0	0	0	0	0	no_motif	0	0	0	0	0	no_motif
chr10	99270548	99271609	1062	L	act.enh	5.44631524766835	1.33029940529725	0.777734863837906	0.730980442015527	3.34877900152836	1.60137944918959	2.57423753992362	1.29703010822149	0.970775968292241	1.59472002011385	1.70569490008256	1.69407333273977	0.71624622866737	0.578752131269249	2.94704679798216	1.38032579340399	2.02391019089388	0.67538731023197	0.704911191240718	0	0	0	no_motif	0	no_motif	0	0	0	0	0	0	no_motif	0	0	0	0	0	no_motif
chr10	99278139	99279687	1549	dB	enh	5.9878869816867	5.84336279909485	1.52954100715219	2.66839843561724	2.46719565007313	1.51079313271525	1.85835091463671	1.333857700372	1.21733987702623	1.57281836552438	1.38951239490322	1.09995123087377	0.420885729832661	0.567020122316687	1.80551027288381	1.51366262563722	1.71344165846808	0.897269926505979	1.25292028157612	99278689	99278705	+	AGAAAGTCAAGGTCATC	11.7	T	3	0	0	2	1	10.1666666666667	both T & C motifs	3	2	1	0	3	mid
chr10	99293164	99293715	552	L	enh	4.5399409112954	0.579349642925979	0.570052697516274	0.387330224712067	2.98572235177744	3.54637556859392	7.14597372305677	1.12448522046231	0.552334885878916	2.31009130247906	0.456338207859275	0.439138903799905	0.476756898597485	0.310250127573763	0.94128659632196	0.247179472306036	0.384589651198691	0.785734055148105	0.340884903999873	0	0	0	no_motif	0	no_motif	0	0	0	0	0	0	no_motif	0	0	0	0	0	no_motif
chr10	99298471	99299150	680	L	act.enh	6.10038755314157	1.0030489288523	2.82142974103066	0.773015949950466	7.72842536737058	5.19137306587321	3.92994458947436	1.58054146290976	0.658423059381247	3.84076195632605	2.62093353721678	2.51866804248611	0.361055685445504	0.415413365169592	1.96122145537983	1.23428727193753	1.69913686718608	0.454003814389228	1.26703476408734	99298679	99298691	+	GTTCAAGGACAGC	8.2	A	1	1	0	0	0	8.2	A/G motifs	1	0	0	1	0	low
chr10	99353503	99354819	1317	dB	act.enh	8.40132982749909	2.99315029972635	3.20718917973507	2.17674637206253	17.5210646146498	13.3281016599225	20.8520699957357	2.09893178308981	1.10087606574725	7.35774937941792	11.9464413992923	7.03914722433445	0.376013196542293	0.437135997060989	2.54370883386549	1.37572306504457	1.98845245791034	0.717913636960202	1.36353961599949	99354477	99354493	+	GATCCTTCAAGGTCAGA	7.9	T	1	0	0	1	0	7.9	T motifs	1	1	0	0	1	low
chr10	99460756	99462040	1285	eB	act.enh	26.9323882041266	6.56504018072585	4.92604943677161	2.02068118605427	24.5277956577166	10.0723457424003	13.9406697129568	3.10782535590015	2.28171047545874	14.4619884539721	13.5877376736326	12.4807731168372	0.61957967394468	0.375632002761331	2.89962625589639	3.44358304532948	2.80764522743663	0.62724760438815	2.07747770796996	99461359	99461371	-	GAACAAGGTCAAA	8.6	T	1	0	0	1	0	8.6	T motifs	1	1	0	0	1	low
chr10	99468657	99469392	736	L	enh	2.68410634846424	0.512830000222625	3.0274556768273	0.649049782217788	7.75952043012638	10.1110036553235	12.0138743915157	1.12465907409484	0.412026730689776	5.01509054909227	5.37288345698342	0.76929447726622	0.222191785720642	0.155161637587478	1.35719409152479	0.239405122609437	0.266241437707039	0.497362524205498	0.792389142423123	0	0	0	no_motif	0	no_motif	0	0	0	0	0	0	no_motif	0	0	0	0	0	no_motif
chr10	99472178	99473637	1460	L	act.enh	11.1301196208468	2.69587571444434	2.21492789824426	1.05022170145666	3.81430430998376	3.04179059308027	4.97281296334569	1.23245143173369	0.627996783705019	2.92811340248303	4.78040442374294	2.55547285478934	1.02550789268055	0.442681877645099	2.9927791184737	0.379726650606133	1.16176191896502	0.63726773786339	0.594291856817342	99473049	99473061	-	CCCCAAGGTCAAG	7.7	T	1	0	0	1	0	7.7	T motifs	1	1	0	0	1	low
chr10	99493240	99494135	896	eB	enh	3.11562479817427	5.31322273996618	0.479273150772829	0.624101264488792	0.268185050345736	0.613997628145455	0.370077304484966	0.285272262965923	0.244750845749956	0.22870498317391	0.308495840932308	0.404003174620809	0.337557843836881	0.2922467395551	0.187188368807434	0.183701674063433	0.229273384220261	0.320634030408942	0.562123572846626	99493660	99493672	-	CTTCAAGGTCATT	10.4	T	1	0	0	1	0	10.4	T motifs	1	1	0	0	1	high
chr10	99536444	99537231	788	eB	enh	1.83820727722301	2.41384738118529	0.397064992896611	0.406706290051446	0.434254854766335	0.567175104412545	0.438097973739077	0.492883834597966	0.339655798746705	0.243875994308804	0.205663893954872	0.635117194850663	0.420885729832661	0.377250962429213	0.293388882896333	0.217802226093789	0.243475005630911	0.567603792047291	0.538982189605654	99536851	99536863	-	GGCCAAGGTCACA	9.8	T	1	0	0	1	0	9.8	T motifs	1	1	0	0	1	mid
chr10	100037943	100039274	1332	L	enh	10.3328196539236	3.00182869137183	2.61600596711214	1.17575058381777	8.33546486936487	2.43570816632179	2.58407947985401	1.49204335548499	0.560227140501465	1.94593290851741	3.89992732089555	1.33871174613124	1.23486531723128	0.858201777874956	3.78688053814814	1.41459028947022	1.26059132494715	0.851964126065558	1.27606166481709	100038518	100038530	+	CCTCAAGGTCAGA	9.6	T	2	0	0	2	0	9.45	T motifs	2	2	0	0	2	mid
chr10	100066029	100066596	568	L	act.enh	3.99518770398653	0.60196071451893	7.04011159425704	0.734180372239599	25.4489507168061	4.55422581724587	22.1985011452409	1.09642429928001	1.11387234923687	4.03285592840247	3.74696051113723	1.5964874092199	0.222191785720642	0.23944158201528	1.02100404968541	0.456801688014005	0.66554551556981	0.263105098159999	0.142787618394093	0	0	0	no_motif	0	no_motif	0	0	0	0	0	0	no_motif	0	0	0	0	0	no_motif
chr10	100111124	100111627	504	L	enh	2.18758515240137	0.731669345351979	0.955830490841466	0.327320829141078	2.40359450435701	3.01569361266492	4.62737558180263	0.449670153446917	0.297711142479863	1.39413155363293	1.84841282417817	0.693007917879139	0.222191785720642	0.178208486208239	0.873689309951275	0.168224610748357	0.393380803398987	0.237017971757235	0.253406952817469	0	0	0	no_motif	0	no_motif	0	0	0	0	0	0	no_motif	0	0	0	0	0	no_motif
chr10	100164346	100165203	858	L	act.enh	6.30959687580307	0.635220535870607	1.10355814306134	0.666319160982933	10.646661663772	4.40504770663155	14.2471049747552	1.577503336832	0.666482894046313	5.39105463246153	2.14922200086346	2.09818257763168	0.222191785720642	0.259721696356965	0.904900629546624	0.175059048370053	0.346490547654877	0.339412586778337	0.658628424758775	0	0	0	no_motif	0	no_motif	0	0	0	0	0	0	no_motif	0	0	0	0	0	no_motif
chr10	100718623	100718941	319	L	enh	1.32699554012785	0.208190595370627	0.267838016712783	0.195054016766199	0.625765117473385	0.231219420013419	0.442170406306465	0.115765501284503	0.104610270603331	0.300054900970603	0.205663893954872	0.28677815990752	0.237149296817432	0.10060456227842	0.3014620752725	0.148024241615172	0.195342244604614	0.167706131911922	0.198097285605781	0	0	0	no_motif	0	no_motif	0	0	0	0	0	0	no_motif	0	0	0	0	0	no_motif
chr10	100876356	100876945	590	eB	enh	1.43863956108143	3.41820988211309	0.466997292134195	0.799644781737279	0.133739112393534	0.257162484847056	0.245879255258118	0.151006038789897	0.25774712923957	0.144979467894367	0.152966809758317	0.127937745444643	0.0918682165076148	0.116698452565673	0.0759693508276908	0.119355599824049	0.119834308209591	0.318979906869504	0.285575236788185	100876732	100876744	-	TTTGAAGGTCACC	8.8	T	1	0	0	1	0	8.8	T motifs	1	1	0	0	1	mid
chr10	100904475	100905088	614	L	enh	2.1890535246893	0.464277202463065	1.8552154883754	0.601894740995978	3.26256469976046	0.636433461226475	0.898611362353253	0.263423577151627	0.375186103289999	0.915087073966985	0.205663893954872	0.317843376222922	0.299102491131468	0.13442490274881	0.369511896958908	0.125481433024621	0.229710466306526	0.171669846773016	0.230265569576497	100904918	100904930	+	CCTGAAGGTCACA	7.7	T	1	0	0	1	0	7.7	T motifs	1	1	0	0	1	low
chr10	101166830	101167401	572	L	enh	1.88558273796771	0.330581131018608	0.86072116718156	0.515505514480535	10.8159121832066	5.02374222512178	5.71311525393713	0.603714318314573	0.370417234507966	2.96581010300682	0.616991681864616	0.632650477900275	0.222191785720642	0.152151352931948	0.491136982753615	0.17388782864137	0.0973936035468144	0.28785102228367	0.308716620029157	0	0	0	no_motif	0	no_motif	0	0	0	0	0	0	no_motif	0	0	0	0	0	no_motif
chr10	101930673	101931079	407	eB	enh	0.847489807886487	1.90500482157407	0.324341935621697	0.626929294682882	0.108652066886417	0.117241057882768	0.164446615115672	0.179550650449742	0.18191765137095	0.0724897339471834	0.102831946977436	0.170882677580903	0.130323569213028	0.149043813102351	0.0759693508276908	0.148024241615172	0.119834308209591	0.156751227275695	0.198097285605781	101930872	101930884	-	TTTCAAGGTCACT	10.5	T	1	0	0	1	0	10.5	T motifs	1	1	0	0	1	high
chr10	102370915	102371633	719	L	act.enh	3.69024854497702	0.724351250166911	0.31694328415635	0.393705966533225	1.03899585823854	1.30682379238729	1.40448168706057	0.828859231883047	0.304460654288444	1.65458551649847	0.205663893954872	1.51293098983576	0.275604649522844	0.382888058844482	0.370976571290565	0.0982153186159605	0.199510374174194	0.858238280950249	0.198097285605781	0	0	0	no_motif	0	no_motif	0	0	0	0	0	0	no_motif	0	0	0	0	0	no_motif
chr10	103323193	103324110	918	L	enh	7.26738469671253	0.627902440685539	2.43172594003384	0.691814078617071	6.26330314829039	3.59149867199995	2.60768693768849	0.492883834597966	0.223862307637793	1.16708216796058	0.611867239033266	0.925466939372045	0.314060002228257	0.374289717802001	1.37592070951432	0.167993303094577	0.315520286699806	0.708887839111576	0.198097285605781	103323510	103323522	-	TTGCAAGGTCAAA	8.2	T	1	0	0	1	0	8.2	T motifs	1	1	0	0	1	low
chr10	103346471	103347113	643	L	enh	5.68992259104485	0.479570178870948	2.33596890018491	0.381141727368798	8.26250223136559	3.23776569226506	10.6491823488272	1.04572116496085	0.394596738503162	3.78173350928802	2.69814327003747	1.26607964109376	0.16877892191844	0.206998966304534	0.560902878943071	0.162098777547785	0.335590404586175	0.410378550163088	0.856725710364556	0	0	0	no_motif	0	no_motif	0	0	0	0	0	0	no_motif	0	0	0	0	0	no_motif
chr10	103367984	103369282	1299	L	prom	2.8922143919098	2.64929327479802	0.881984304898755	0.700929386715068	15.5209859459955	11.5661677759584	8.350007743226	4.51824038343845	4.31044269045993	13.5084943847747	6.89230266890389	8.62614034273335	0.696490379355506	0.593165230880848	1.72553265743918	27.7024132177802	9.53628406038923	0.658761954427956	2.90712271614528	0	0	0	no_motif	0	no_motif	0	0	0	0	0	0	no_motif	0	0	0	0	0	no_motif
chr10	103726813	103727082	270	L	enh	1.18217714203256	0.222826785740761	0.291351466188754	0.155595110223648	0.695903084150792	1.19664146680287	0.722713785166656	0.321790018271424	0.189977486036016	0.834459739143386	0.155529031173992	0.20054982342331	0.329017513325046	0.105089826867662	0.137084481658857	0.0982153186159605	0.149923804240326	0.268049249732006	0.142787618394093	0	0	0	no_motif	0	no_motif	0	0	0	0	0	0	no_motif	0	0	0	0	0	no_motif
chr10	105115758	105116189	432	L	enh	1.80503290008129	0.668480357222284	0.591620401111157	0.311786841726196	2.48026929199569	2.17475270789247	3.17733030901921	0.628253422941569	0.363835302741901	0.711951833913739	0.356068482297514	0.288446164505882	0.130323569213028	0.198641172984404	0.648315041478934	0.140958496339697	0.144627593176525	0.487744398315147	0.142787618394093	0	0	0	no_motif	0	no_motif	0	0	0	0	0	0	no_motif	0	0	0	0	0	no_motif
chr10	105116469	105117427	959	eB	enh	9.05576922604429	5.5613344658358	0.964149852120177	1.25797135880026	0.917976974988235	0.696890395668724	0.941401189371206	0.26214635935152	0.132080740481559	0.509653643207083	0.411327787909744	0.170882677580903	0.222191785720642	0.234568524188442	0.325422593951265	0.119355599824049	0.121288117117163	0.565215453733498	0.667655325488519	105116880	105116892	-	ATTAAAGGTCAAT	8.1	T	2	0	0	2	0	8.3	T motifs	2	2	0	0	2	low
chr10	105399156	105399558	403	L	enh	1.80454344265198	0.405075654944778	0.455322498707618	0.167696557481498	0.937940850651409	0.819938281234195	1.37481733841508	0.289103916366243	0.328472578241124	1.14968565124888	0.411327787909744	0.729347082114995	0.260647138426055	0.295077341549172	1.10906719773646	0.119355599824049	0.38339743819912	0.116952468950242	0.562123572846626	0	0	0	no_motif	0	no_motif	0	0	0	0	0	0	no_motif	0	0	0	0	0	no_motif
chr10	105429933	105430641	709	eB	enh	1.85302018261262	2.7224742266487	0.456190656130795	0.383308347154167	0.23656118387734	0.450104542925834	0.530126288970498	0.331350216562201	0.48127427679233	0.293324257516023	0.152966809758317	0.417280960914663	0.382430377127248	0.244737872880028	0.246698222829676	0.196661944885701	0.195667972017965	0.412443201573933	0.198097285605781	0	0	0	no_motif	0	no_motif	0	0	0	0	0	0	no_motif	0	0	0	0	0	no_motif
chr10	105499523	105500168	646	eB	enh	2.36533319892373	3.17544589331529	0.569357580026308	0.83756282528549	0.383020525414099	0.537567114870565	0.474935601416402	0.361965573344714	0.399198027242678	0.205663512433945	0.205663893954872	0.168317622018403	0.290562160619634	0.166673008111421	0.260393276170745	0.119355599824049	0.194787207093629	0.298370232784852	0.198097285605781	105499759	105499771	+	TTTCAAGGTCATC	11	T	1	0	0	1	0	11	T motifs	1	1	0	0	1	high
chr10	105509031	105509708	678	L	enh	3.22653463298388	1.20790886964927	1.51938612765997	0.585003941332836	3.82349041133364	2.45291575236047	2.68629399290756	0.764280555395247	0.751682529436481	1.25702254534364	1.1209025310891	0.604552998044118	0.452923901953119	0.364918058284891	1.74981650745212	0.267611149093001	0.513806162064063	0.544786592249938	0.562123572846626	105509436	105509448	+	CCGCAAGGTCACA	9.9	T	1	0	0	1	0	9.9	T motifs	1	1	0	0	1	mid
chr10	105523470	105524534	1065	L	act.enh	4.45620960011846	1.0482710720382	1.9614452053278	0.867789429106673	1.87005170590021	2.73516577109367	2.26415124277266	0.951804349490645	0.442955746493553	1.77226701585481	2.67875506424469	2.82294266405616	0.51007875805208	0.372621718105802	2.78246956904601	0.582226166420287	1.40071170601536	0.619888551878294	0.538982189605654	105524093	105524105	-	GGCCAAGGTCATC	9.4	T	1	0	0	1	0	9.4	T motifs	1	1	0	0	1	mid
chr10	105555867	105556096	230	L	enh	0.990472740621871	0.274710238073981	0.251755555380501	0.320602322802066	0.172253212602544	0.202701663125545	0.20891366623716	0.0758997830562292	0.127311871699527	0.144409559819122	0.203101672539197	0.148127683731523	0.18373643301523	0.0931311157329335	0.18485367457507	0.0982153186159605	0.122186888513749	0.179861246906235	0.317743520758902	105555971	105555983	-	GTTCAAGGTCAAC	11	T	1	0	0	1	0	11	T motifs	1	1	0	0	1	high
chr10	105753511	105754570	1060	nB	act.enh	4.59894780413919	1.93559077438984	2.34689015052014	1.89856724332877	9.83292041138493	2.18836153653062	4.04169360092597	1.53574072711359	1.1082958977259	5.54932118702674	2.11189824516095	3.32879046181094	0.501538427540246	0.513166524292692	2.19056634845876	1.10676029162773	1.544609989411	0.395956623318474	0.340884903999873	105753533	105753550	+	CAGGAGTTTAAGGTCATC	13	T	1	0	0	1	0	13	T motifs	1	1	0	0	1	high
chr10	106005794	106006729	936	L	act.enh	8.06823322999828	1.30037023851923	2.11518936877843	0.6741013316201	10.4238809473759	8.00574893709524	12.8220736594407	2.86003822919481	0.750372206579997	6.14178885632537	2.5503009031105	3.73680850757929	0.299102491131468	0.299853144201943	0.71713450131801	0.500563449384532	0.528368765261246	1.19061372136009	0.713938091970463	0	0	0	no_motif	0	no_motif	0	0	0	0	0	0	no_motif	0	0	0	0	0	no_motif
chr10	106417122	106417449	328	L	enh	1.13529113871717	0.170943333407542	0.683231742378284	0.228830155367786	1.67606755373782	0.79112181625077	2.20739376512928	0.462268477815453	0.279945990208216	0.701285960656624	0.767396270207258	0.33627999564179	0.275604649522844	0.142925988617224	0.669140237866478	0.155089986890648	0.255957560181032	0.165439320061622	0.285575236788185	0	0	0	no_motif	0	no_motif	0	0	0	0	0	0	no_motif	0	0	0	0	0	no_motif
chr10	106954355	106955141	787	eB	enh	2.50892795344575	4.28024464433586	0.456602506019964	0.489497583566062	0.236207771098006	0.318244332640091	0.277037419814237	0.334698179484975	0.228631176419825	0.247241316036094	0.208226115370547	0.308974575004451	0.16877892191844	0.137085101967622	0.174516998601957	0.146853021886489	0.193315391713807	0.214005558737757	0.405221471941306	106954874	106954886	+	CCACAAGGTCAAA	8.5	T	1	0	0	1	0	8.5	T motifs	1	1	0	0	1	low
chr10	107281676	107282051	376	L	enh	1.31071426245031	0.435004821722796	0.474088434065749	0.268205453911773	1.41618638825003	0.426962902554854	1.07313795373912	0.242058581814875	0.10954671942788	0.395586105657751	0.308495840932308	0.170882677580903	0.0918682165076148	0.0935784563437189	0.165410699919717	0.119355599824049	0.0973936035468144	0.222773039088439	0.230265569576497	107281875	107281887	+	TGACAAGGTCACT	8.3	T	1	0	0	1	0	8.3	T motifs	1	1	0	0	1	low
chr10	107528796	107529219	424	L	enh	1.54905993846173	0.360510297796626	0.524296628566284	0.264629372545042	4.40738532265074	2.77198627860214	2.47498665070614	0.798243875100534	0.355775468076836	1.74249490166026	0.865103774353344	0.951982535241063	0.222191785720642	0.160034695414316	0.798717858167242	0.387276728142717	0.379441344839308	0.218005881692251	0.903008476846499	0	0	0	no_motif	0	no_motif	0	0	0	0	0	0	no_motif	0	0	0	0	0	no_motif
chr10	107870359	107870661	303	L	enh	1.58064357895819	0.47558273825954	0.557456097610273	0.217394974437346	1.20577248821781	0.388060627269426	0.462696511171373	0.194219719940946	0.162674596200304	0.567542274094617	0.356068482297514	0.386716764108118	0.18373643301523	0.178208486208239	0.307732719854943	0.175290356023833	0.197157793870036	0.313638381635917	0.142787618394093	0	0	0	no_motif	0	no_motif	0	0	0	0	0	0	no_motif	0	0	0	0	0	no_motif
chr10	108113756	108114321	566	L	enh	3.19544044991673	1.37885220305681	1.23339940208978	0.789506479843965	1.12185405405918	1.07040668545518	1.10593177682688	0.774808134641115	0.849878448316263	2.05772081376576	1.44733392193113	1.34202772826915	0.314060002228257	0.344701811658202	1.525916719586	0.596952352155685	0.75241407153116	0.286925412712463	0.474645621664221	0	0	0	no_motif	0	no_motif	0	0	0	0	0	0	no_motif	0	0	0	0	0	no_motif
chr10	108250697	108251102	406	L	enh	4.13927191593787	0.45297166666659	0.449430543544075	0.208579493361475	7.35053064271323	2.93249728080467	4.79542093342926	0.458920514892679	0.124020905816494	0.947387460542228	1.13371363816747	0.926466887130734	0.459341082538074	1.20475681969129	0.928125810368707	0.554115521458439	0.563356719053432	0.28144796039435	0.515840806364682	0	0	0	no_motif	0	no_motif	0	0	0	0	0	0	no_motif	0	0	0	0	0	no_motif
chr10	108286259	108287851	1593	dB	act.enh	30.9866983471613	10.4402091701169	21.4941351496239	10.9199486736432	28.2415790256515	25.8255452483851	28.9885639683878	6.0824499813718	3.43867022377641	15.7557302638615	18.2308917064617	34.2055891379807	0.527711457437065	1.0698680289671	2.38501627046975	2.75528636961171	4.7010710640323	2.42095177406216	0.783362241693378	108287318	108287334	+	AGAAGTTCAAGGTCCTT	9.5	T	1	0	0	1	0	9.5	T motifs	1	1	0	0	1	low
chr10	108289259	108289527	269	L	act.enh	1.16577349999769	0.226814226352169	0.212324603861128	0.138786095405736	0.23656118387734	0.509041471689304	0.352432458263546	0.510900867011943	0.481106696749813	0.391650875855216	0.416452230741094	2.14909056877282	0.130323569213028	0.168983121893515	0.736072681853778	0.226039191097948	0.869256139482538	0.369336196169604	0.396194571211561	0	0	0	no_motif	0	no_motif	0	0	0	0	0	0	no_motif	0	0	0	0	0	no_motif
chr10	108291706	108292526	821	L	act.enh	3.99714553370378	0.597973273907522	0.825861746190711	0.549133255953735	5.35539712205678	2.50498427981904	4.66215690080326	2.04950586657076	0.692307880983025	6.44852027402637	3.04251021078923	6.03663576374345	0.367472866030459	0.379260030802907	1.64162749749722	0.332529901621444	1.30581008320384	0.504754300228896	0.769247759182151	0	0	0	no_motif	0	no_motif	0	0	0	0	0	0	no_motif	0	0	0	0	0	no_motif
chr10	108297452	108297824	373	eB	enh	1.19760186920881	1.24783000014826	0.424986110278287	0.43629030233265	0.22348754195478	0.385446503748256	0.36933558874623	0.352405375053937	0.34623773051277	0.133173778486762	0.102831946977436	0.440129963974889	0.130323569213028	0.207169369079795	0.333885762061685	0.119586907477829	0.266814481690274	0.194283173750849	0.317743520758902	0	0	0	no_motif	0	no_motif	0	0	0	0	0	0	no_motif	0	0	0	0	0	no_motif
chr10	108298728	108299152	425	L	act.enh	2.14131097087262	0.49819380985249	0.532473425499067	0.278684253330052	2.86222957907179	1.51699227205549	2.90383224784722	1.04061229376043	0.488023788600911	2.42182508100323	2.02187740526189	4.29782134058603	0.275604649522844	0.372189728557756	0.754852249815241	2.02809132782064	2.81257166934286	0.307177280020205	0.64960152402903	0	0	0	no_motif	0	no_motif	0	0	0	0	0	0	no_motif	0	0	0	0	0	no_motif
chr10	108406758	108407343	586	L	enh	4.96595296492569	0.594642619333862	0.596908361507551	0.308287689286008	4.80524655388408	2.4146424993452	3.16174723499352	0.48028551022943	0.47979637389333	2.09593329564062	0.561732376252386	0.971299930406116	0.18373643301523	0.377941853416451	1.46211777909635	0.362369763141251	0.355696535417043	0.546422496743069	0.285575236788185	0	0	0	no_motif	0	no_motif	0	0	0	0	0	0	no_motif	0	0	0	0	0	no_motif
chr10	108429047	108429854	808	L	enh	2.61800232289545	1.05160172661186	1.71029990657076	1.0737559016856	1.6826043746991	0.873553359393341	1.25788378836144	0.622524878051111	0.375018523247482	0.88670341600265	1.80596462564432	1.38763497605425	0.412345399320827	0.305620883250352	1.70483331328018	0.322851982331445	0.979792867479417	0.294845170850074	0.658628424758775	108429369	108429381	+	GTTCAAGGTCATC	11.3	T	2	0	0	1	1	9.75	both T & C motifs	2	1	1	0	2	mid
chr10	108454617	108455129	513	L	enh	2.17093678165184	0.286015773870456	0.481224033642144	0.146709984099268	0.783884449815367	0.857188453953064	0.431118537069233	0.862338861110789	0.376831586231515	0.909744886742614	0.714699186010703	0.682075080607026	0.429426060344495	0.265124522281978	1.2803994268125	0.536162210260905	1.03923129656567	0.389768876078436	0.594291856817342	0	0	0	no_motif	0	no_motif	0	0	0	0	0	0	no_motif	0	0	0	0	0	no_motif
chr10	108485744	108486658	915	eB	enh	2.36276354741985	4.68334994116739	0.509617619846492	0.717000062197716	0.452805079312172	0.437466714399857	0.49465461834726	0.426234412987498	0.143263960987141	0.133173778486762	0.258360978151428	0.382984723456114	0.359999339527188	0.252026334275758	0.3014620752725	0.111716876317676	0.229692459834276	0.34928651383393	0.594291856817342	108486203	108486215	-	CTTCAAGGTCATG	10.3	T	2	0	0	2	0	10.2	T motifs	2	2	0	0	2	high
chr10	108488609	108488875	267	L	enh	1.45394192390035	0.734999999925638	0.1629015388063	0.179587246440484	0.344506425205089	0.180382107436771	0.181915760032673	0.155631219512778	0.10954671942788	0.167451030559086	0.152966809758317	0.316106833538237	0.198693944112019	0.0935784563437189	0.160893155896305	0.152747547433282	0.0973936035468144	0.157695055893209	0.142787618394093	0	0	0	no_motif	0	no_motif	0	0	0	0	0	0	no_motif	0	0	0	0	0	no_motif
chr10	108488980	108489209	230	L	enh	0.911024181951399	0.349204762000151	0.150782558812213	0.198634954051618	0.134092525172868	0.234897101253332	0.183230533032918	0.0805249637791099	0.128789774598527	0.0342772520723242	0.152966809758317	0.148127683731523	0.0918682165076148	0.140542727233937	0.209766665754009	0.183470366409653	0.220153536043798	0.206261294569344	0.142787618394093	0	0	0	no_motif	0	no_motif	0	0	0	0	0	0	no_motif	0	0	0	0	0	no_motif
chr10	108529917	108530362	446	L	enh	1.69351124348504	0.784209583722946	0.370135478238256	0.275623613203001	0.567640554380535	0.179059273089412	0.353232400883315	0.247960980337862	0.107901236486364	0.110132307746797	0.152966809758317	0.200888295634999	0.18373643301523	0.158269177417075	0.14742115763197	0.0982153186159605	0.122186888513749	0.232881721718215	0.285575236788185	0	0	0	no_motif	0	no_motif	0	0	0	0	0	0	no_motif	0	0	0	0	0	no_motif
chr10	108555330	108556107	778	dB	enh	3.97890642630899	4.69864291757528	1.13824158046287	1.18097784373019	0.688659437630843	0.856641418486248	1.19758442373893	0.477731074629217	0.236858591127407	0.361308853585427	0.980746828409155	0.370535450040075	0.497796435243487	0.469006668870718	0.571400822527983	0.24483703284867	0.389592420659507	0.403246974305536	0.460531139152994	108555744	108555760	+	TCAAGGTCAAGGTCACC	12.1	T	1	0	0	1	0	12.1	T motifs	1	1	0	0	1	mid
chr10	108568235	108569561	1327	L	act.enh	9.93520976749922	1.57174982201955	4.16547534484585	1.30413480873177	24.029942288147	8.88343845669383	11.6366381701722	1.61547216357014	0.771093164649644	9.06311748862964	10.3461406676029	1.42276613876695	0.52129427685211	0.365088461060152	2.95514337534447	0.436256101990363	0.822594435264746	0.918860072766217	0.769247759182151	0	0	0	no_motif	0	no_motif	0	0	0	0	0	0	no_motif	0	0	0	0	0	no_motif
chr10	108569853	108570252	400	L	enh	1.58150012945948	0.337899226203676	0.54006533260947	0.214705629534266	9.73752000826714	3.69398771927315	4.4325696742655	0.51217808481205	0.125498808715494	2.09256797391333	0.561732376252386	0.33228814760628	0.536251787948899	0.245355616266074	0.772258460584553	0.140495881032137	0.244391783499747	0.282471176576619	0.142787618394093	0	0	0	no_motif	0	no_motif	0	0	0	0	0	0	no_motif	0	0	0	0	0	no_motif
chr10	108572694	108573278	585	L	enh	6.83819116979172	0.341886666815083	6.01269737840016	0.687025331017789	23.0291097482509	5.8904265626177	10.1330722661301	0.297870587334459	0.206097155366146	2.64265960457207	0.677375430308197	0.256772541853424	0.237149296817432	0.201401630031385	0.565004117596157	0.146853021886489	0.170892693523281	0.431085830858801	0.548009090335399	0	0	0	no_motif	0	no_motif	0	0	0	0	0	0	no_motif	0	0	0	0	0	no_motif
chr10	108602652	108603584	933	eB	enh	3.06678096514164	3.73016738215015	0.825318370357066	1.5191973267004	0.656682158383113	0.895162237553972	0.568388100582942	0.343948540930736	0.523554093144205	0.308495268650918	0.152966809758317	0.299717473989684	0.604622162847891	0.350469550706611	0.212101359986373	0.161867469894005	0.248216179183726	0.355391030551325	0.912035377576244	108603166	108603178	-	CTTCAAGGTCACT	10.2	T	1	0	0	1	0	10.2	T motifs	1	1	0	0	1	high
chr10	109011513	109012525	1013	L	prom	4.08785843140136	2.48965547718696	0.622878596019912	0.563856831025499	1.54232844134428	1.54241092834381	1.07096444966387	2.02893439855657	1.77165540593169	3.43383181588758	2.43576741458731	0.99811337605894	0.888767142882569	0.325633339642708	1.42141985882144	7.17721481393087	1.92932406071236	0.41687921866347	1.07796437921131	109012155	109012167	-	GAGCAAGGTCAAG	7.8	T	1	0	0	1	0	7.8	T motifs	1	1	0	0	1	low
chr10	109433173	109434071	899	eB	enh	1.82106944904418	4.48313422701958	0.410064251280372	0.772203714454014	0.357933479906983	0.342755140068853	0.499782866485755	0.433240175678062	0.431437365902939	0.350073072253067	0.361192925128864	0.20311487898581	0.237149296817432	0.187506998124155	0.132647571441345	0.148024241615172	0.238769845022595	0.464599235333154	0.396194571211561	109433528	109433540	-	CCTGAAGGTCATA	8.8	T	2	0	0	2	0	8.4	T motifs	2	2	0	0	2	low
chr10	109504827	109505119	293	L	enh	1.11876513232497	0.907256905408676	0.346345745139759	0.205511569356392	0.351043246166369	0.319120636326107	1.07702358677171	0.49257399775295	0.376831586231515	1.25474291304266	0.208226115370547	0.127937745444643	0.18373643301523	0.17244074715983	0.194993079563384	0.0982153186159605	0.122186888513749	0.321480252415393	0.230265569576497	0	0	0	no_motif	0	no_motif	0	0	0	0	0	0	no_motif	0	0	0	0	0	no_motif
chr10	109521613	109522350	738	L	act.enh	5.94320353680321	0.605948155130337	3.60456791581976	0.50688865190681	21.6039073877587	10.4770711558904	20.3166711749162	1.72229714025389	0.911233739796268	4.29066586101791	5.17892110457431	2.09284551115837	0.337557843836881	0.174797880462633	1.10425381977377	0.483548232496767	0.406736914258483	0.397377213162323	0.769247759182151	0	0	0	no_motif	0	no_motif	0	0	0	0	0	0	no_motif	0	0	0	0	0	no_motif
chr10	109561240	109561472	233	L	enh	1.24546678738281	0.271379583500321	0.466869806511884	0.208574637442787	0.784591275374035	0.589673042790762	1.32086120247838	0.321306327793878	0.10954671942788	0.330966831315637	0.762271827375908	0.293690311900546	0.222191785720642	0.186262231465867	0.3918558968647	0.140727188685917	0.257386154001393	0.318172005336517	0.198097285605781	0	0	0	no_motif	0	no_motif	0	0	0	0	0	0	no_motif	0	0	0	0	0	no_motif
chr10	109718330	109718912	583	L	enh	2.39642738199089	1.4600080361303	1.86733960535771	0.715523383527187	2.38469086703183	0.635792775288916	1.29663129053826	0.436278301755821	0.05477335971394	0.597314388289161	0.413890009325419	0.213269030964715	0.145281080309817	0.129031356709994	0.318221240269373	0.0982153186159605	0.274481279530482	0.258571474459399	0.308716620029157	109718603	109718615	+	GTGCAAGGTCAAG	8.5	T	1	0	0	1	0	8.5	T motifs	1	1	0	0	1	low
chr10	109920509	109921060	552	eB	enh	3.72305582904676	2.25219250107606	0.282334794087955	0.336524601156328	0.459341900273452	0.769741654595106	1.55413644322051	0.84735995477457	0.893636167567138	1.26261337264773	0.260923199567103	0.28643968769583	0.130323569213028	0.22223562004412	0.182670824784023	0.126652652753304	0.122186888513749	0.312302244193303	0.253406952817469	109920840	109920852	+	TATTAAGGTCACC	8.3	T	1	0	0	1	0	8.3	T motifs	1	1	0	0	1	low
chr10	110749600	110750177	578	L	enh	4.13560098521804	1.18131035744491	0.314651458408839	0.161122197158195	0.987761528886308	0.84418981203434	0.480096380712889	0.596844538836495	0.585884547395661	0.850200658353526	1.34962641778504	1.11518249291653	0.314060002228257	2.22299329298057	2.5217196540207	0.691753239362489	0.760779835965602	0.326957704733506	0.879867093605527	110749968	110749980	+	GTTCAAGGTGACC	7.9	T	1	0	0	1	0	7.9	T motifs	1	1	0	0	1	low
chr10	110812322	110813252	931	L	enh	3.08318460717651	1.84646006009353	0.870391442783588	0.740513015598575	0.357226654348314	1.08452616706042	0.836466524501165	0.73780668885807	0.38636932379558	0.319731049983278	0.92292530138125	0.511750981778572	0.766983904181376	0.489743403709385	1.22643079994926	0.280571419915269	0.796046005403607	0.515983805652003	0.37305318797059	110812855	110812867	+	ATCCAAGGTCACT	9	T	1	0	0	1	0	9	T motifs	1	1	0	0	1	mid
chr10	110854730	110856275	1546	L	act.enh	7.0915944799074	1.16733095311252	3.32657688070582	0.547421539390902	5.9193255267979	3.31458643928342	4.46489740277085	2.1840819275918	0.953178396063111	12.3988965085752	13.6495740779592	9.67969465350837	0.0918682165076148	0.236721907451904	0.592955461963501	0.901894542252531	1.74152106841198	0.581229697614165	0.879867093605527	0	0	0	no_motif	0	no_motif	0	0	0	0	0	0	no_motif	0	0	0	0	0	no_motif
chr10	110873795	110874430	636	L	enh	4.32644883612743	2.07660494101936	0.592183992656646	0.596666876277548	0.560396907860586	0.563556465505865	0.727060231742954	0.331040379717185	0.225507790579309	0.404026473338066	0.361192925128864	0.468467577430622	0.275604649522844	0.283298313075901	0.851562525637441	0.140495881032137	0.482208837709007	0.327570393044368	0.308716620029157	110874010	110874022	-	TTTGAAGGTCATA	8.8	T	1	0	0	1	0	8.8	T motifs	1	1	0	0	1	mid
chr10	110878638	110879086	449	L	act.enh	2.50880558908843	0.612609464277657	0.530827122608454	0.294208528907558	1.58914642641124	1.53595246546619	3.22328120096936	0.860268115988121	0.412194310732292	1.53626148115107	1.27643156226309	4.69321680392353	0.299102491131468	0.180494492417458	0.822307498019165	1.06208081189218	1.1566770115266	0.28292508975797	0.704911191240718	0	0	0	no_motif	0	no_motif	0	0	0	0	0	0	no_motif	0	0	0	0	0	no_motif
chr10	110894661	110894917	257	L	enh	1.24534442302548	0.304639404851998	0.266944506589535	0.155818008319233	0.599617833628266	0.442451457400355	0.344258605535695	0.33055668923964	0.223694727595276	0.152280019424192	0.308495840932308	0.324592980918779	0.260647138426055	0.326177935427562	0.80312058380532	0.162098777547785	0.244048049614146	0.342030640362445	0.308716620029157	110894746	110894758	+	ACACAAGGTCAAG	8	T	1	0	0	1	0	8	T motifs	1	1	0	0	1	low
chr10	110920146	110920923	778	eB	prom	5.34728157367249	7.60664994361673	0.618743171414567	0.741442850524408	1.38862545328757	1.40757578114415	0.769876672658177	2.88585455162192	4.10877924379079	6.22204079642926	5.74432526777499	6.19825790929512	0.681532868258716	0.487978148839119	0.630345443798345	33.0279577708724	9.80994705280115	0.287771634718914	5.4682729465092	110920435	110920447	-	ATTAAAGGTCACA	8.6	T	1	0	0	1	0	8.6	T motifs	1	1	0	0	1	low
chr10	110931879	110932892	1014	L	prom	6.05178844882359	2.41516095326079	1.1005914155357	0.861756612769824	4.66214331829459	2.23888233741964	4.16160404720098	2.42345009059398	1.84681456363025	6.09730738562281	5.21222998297808	11.7862342793457	0.544792118460733	1.93840774907877	2.18376196949441	5.21571453125351	3.42362205685007	0.665524069505391	2.08256528975144	0	0	0	no_motif	0	no_motif	0	0	0	0	0	0	no_motif	0	0	0	0	0	no_motif
chr10	110940843	110941510	668	L	act.enh	2.31551045103248	0.717689941019592	0.562357546716556	0.614156725178934	0.758090578749582	1.14869918225086	0.999842372371104	1.03025856814709	0.761387847043062	1.65933929445597	1.61054961735215	1.45949287658202	0.303061366753802	1.82956142930793	1.18759027718204	1.16239815565533	1.0055333598232	0.363643429202208	0.783362241693378	110941174	110941186	+	TGGCAAGGTCAGG	7.7	T	1	0	0	1	0	7.7	T motifs	1	1	0	0	1	low
chr10	110977463	110977746	284	L	enh	0.941873636303898	0.133696071444457	1.05929260912449	0.214106580296022	4.99746364214979	1.81949973647556	2.5333748375306	0.25003172546053	0.115961071151429	1.08392656075628	0.419014452156769	0.554451450913989	0.299102491131468	0.343709875262564	0.698336476028045	0.190304804031349	0.319000948498184	0.195662696503406	0.364026287240845	0	0	0	no_motif	0	no_motif	0	0	0	0	0	0	no_motif	0	0	0	0	0	no_motif
chr10	111010370	111010958	589	eB	prom	3.84890093360331	3.97363488137062	0.561081579726377	0.827495830627564	0.803141499919872	1.17093297376228	1.26918823867997	1.32222675695856	0.941660015472496	1.78857784314019	0.769958491622933	1.68782606410988	1.03884656140746	0.274967629982748	0.7768377920729	8.50867045467574	5.16747118919124	0.434278252280308	0.903008476846499	111010648	111010660	+	TGACAAGGTCAAA	8.6	T	1	0	0	1	0	8.6	T motifs	1	1	0	0	1	low
chr10	111144144	111144965	822	dB	enh	6.70561602558215	4.21175464351926	2.51469093099959	2.65720497165113	3.04790984637623	2.31717789717928	2.05844737484771	0.506759376766608	0.532756670623237	2.19876505185759	3.0450724322049	0.577450907764212	0.299102491131468	0.472464294137033	1.20236386337266	0.281201720036253	0.445911004092498	0.46201950222251	0.626460140788059	111144562	111144578	-	CAAAGTTCAAGGTCAAC	13.5	T	1	0	0	1	0	13.5	T motifs	1	1	0	0	1	high
chr10	111249645	111250057	413	L	enh	1.86746599493025	0.683773333630167	1.04624668566275	0.47387027631524	1.67271144779055	0.370256656998305	1.03951829034961	0.254173215705865	0.0965504359382659	0.410757116792646	0.203101672539197	0.180698357348119	0.0918682165076148	0.202223163651764	0.402693532705247	0.17411913629515	0.166169526442715	0.263105098159999	0.428362855182278	111249823	111249835	-	TGTGAAGGTCAAC	8	T	2	0	0	2	0	8.2	T motifs	2	2	0	0	2	low
chr10	111313064	111313629	566	L	enh	3.16189897970302	1.27311494027712	1.27758815580446	1.02263406019834	2.55288114812844	1.04472596021412	1.40086575550554	0.994844177009163	0.471568959185748	1.3924218294072	0.305933619516633	0.431782209324094	0.290562160619634	0.45183409435863	1.24154948087479	0.238942507301877	0.312787959565548	0.32313437595483	0.396194571211561	111313222	111313234	-	TTACAAGGTCAGA	9.2	T	2	0	0	2	0	8.65	T motifs	2	2	0	0	2	low
chr10	111333979	111334349	371	L	enh	1.80466580700931	0.341886666815083	0.432776410021973	0.193333193172	3.04349350209095	1.2261942991999	1.09895680491141	0.339807050685401	0.263993900920602	0.429863357730075	0.561732376252386	0.321355310334167	0.145281080309817	0.211001187355702	0.449730310189793	0.162098777547785	0.215774102848833	0.228348098017615	0.253406952817469	111334001	111334013	+	CAACAAGGTCACA	8.3	T	1	0	0	1	0	8.3	T motifs	1	1	0	0	1	low
chr10	111335504	111336847	1344	L	enh	5.59027709526235	2.74109785763024	1.42213966356498	0.910033428347589	4.31480959085482	2.92120386759215	2.40318098206858	2.0829854957985	1.24481034690446	4.01711500919233	2.02187740526189	1.17575663717843	1.49980648631542	0.905692084777633	2.81048939179758	2.61432087864171	2.55797894433695	0.8722753833571	1.09207886172254	0	0	0	no_motif	0	no_motif	0	0	0	0	0	0	no_motif	0	0	0	0	0	no_motif
chr10	111408719	111409761	1043	L	act.enh	3.88293186124632	0.914575000593744	0.936962422561097	0.554595553758459	3.04826325915556	3.8947393330554	2.35718722426322	1.17840033449176	0.631120169545536	2.81627137051049	2.52835047590205	3.27072739434977	0.551209299045689	0.499235967203005	2.15060258682587	0.473246497657657	1.38914116638129	0.584349432506567	0.935176760817215	0	0	0	no_motif	0	no_motif	0	0	0	0	0	0	no_motif	0	0	0	0	0	no_motif
chr10	111421135	111421832	698	eB	act.enh	3.78353109417848	1.92494202463111	1.03038796966382	0.804781149773103	0.694489433033455	0.740494478445872	0.808108885367409	1.04858543740608	0.890177621641589	1.17491332233506	1.42683615060573	2.17195643369927	0.325058637702713	0.478083733109467	2.5349236777061	1.16284302635577	1.34682539950876	0.298193238609034	0.672742907270002	111421696	111421708	+	GGACAAGGTCATT	9.2	T	1	0	0	1	0	9.2	T motifs	1	1	0	0	1	mid
chr10	111421934	111422416	483	L	act.enh	2.85842819298143	0.695078869426642	3.45028956794689	0.500098677365953	3.13765827593747	1.01329334070422	3.82291577045838	0.639748383142528	0.442788166451036	1.38905650767991	1.38695017348755	2.38486239892709	0.260647138426055	0.273105119938414	1.56040928548064	1.34212355522515	1.64607428680069	0.282196575789739	0.538982189605654	0	0	0	no_motif	0	no_motif	0	0	0	0	0	0	no_motif	0	0	0	0	0	no_motif
chr10	111433261	111434197	937	L	act.enh	5.94197989322993	0.90261267875952	7.01100528626592	0.763474269336052	13.3295697746546	5.97737024975983	9.62213666522673	1.81431706423396	0.431604945945455	3.74517662491472	3.65950189265384	1.86771926974792	0.367472866030459	0.338460603918524	1.42538231379082	0.667764092311925	0.600589337011027	0.604251196042529	0.833584327123584	0	0	0	no_motif	0	no_motif	0	0	0	0	0	0	no_motif	0	0	0	0	0	no_motif
chr10	111509093	111509825	733	eB	enh	4.50236141728988	2.66261589309266	0.729535227484085	1.00030767028326	1.34463477045529	0.875620400538935	1.527338656254	0.665254868724615	0.8275120073051	0.628226318634196	0.203101672539197	0.966268157893228	0.52129427685211	0.76759493243901	1.55653408845669	0.760147224173605	0.985734191362115	0.31226802047314	0.562123572846626	0	0	0	no_motif	0	no_motif	0	0	0	0	0	0	no_motif	0	0	0	0	0	no_motif
chr10	111574154	111577002	2849	dB	act.enh	31.2088919280055	9.4444783364497	13.873751303766	7.82996905618033	28.144935100524	17.9913605417622	15.1512796764227	9.09688008269933	5.08120069502455	17.1577322770995	19.5585676970382	33.8573631658792	0.634537185041469	1.52905768051482	12.8059789698722	2.93509493834431	5.49507687605401	1.34283104660715	3.16052966896275	111574472	111574488	-	AAAAGTTCAAGGACATC	12.3	A	2	2	0	0	0	10.55	A/G motifs	2	0	0	2	0	mid
chr10	111592580	111593147	568	L	act.enh	2.85867292169609	0.445653571481523	2.00506117608559	0.451814577910156	18.1860506578909	9.49663935849719	16.0443124088447	1.83471467861562	0.551024563022433	5.85581927706335	1.59773851027377	2.49065100729489	0.260647138426055	0.160178970109093	1.18130882209361	0.291499230505838	0.278093255748	0.517264196323622	0.57115047357637	0	0	0	no_motif	0	no_motif	0	0	0	0	0	0	no_motif	0	0	0	0	0	no_motif
chr10	111624467	111624951	485	L	enh	3.06751515128561	0.482900833444607	1.3210230059847	0.454443989602102	6.96998137584166	1.64649763544867	5.99941104828837	0.635123202419647	0.268762769702635	0.967063609554903	1.02575724835869	0.664882679305182	0.405928218735872	0.187156912687438	0.750700012521416	0.167761995440797	0.355678528944793	0.30455798002489	0.37305318797059	0	0	0	no_motif	0	no_motif	0	0	0	0	0	0	no_motif	0	0	0	0	0	no_motif
chr10	111636520	111636824	305	L	enh	1.35845681626699	0.512830000222625	0.303516000493741	0.184738182232371	0.389557346375379	0.485837726021127	0.901305614069702	0.371215934790475	0.478150890951813	0.559671814489547	0.516721956302855	0.401438119058309	0.16877892191844	0.215500052172948	0.475503898098958	0.261485315892428	0.486986024206321	0.172650283483928	0.562123572846626	111636735	111636747	+	GATCAATGTCACC	7.8	T	1	0	0	1	0	7.8	T motifs	1	1	0	0	1	low
chr10	111672777	111673410	634	L	act.enh	3.81731729310684	1.10681583351874	0.768295317547502	0.408256864883163	1.74726575875323	1.16889162250215	1.47588487092536	0.66573855920216	0.661546445221764	2.03866869955251	4.95386900482666	1.75091655101412	0.275604649522844	0.272234283162743	0.858754456148851	0.363252720597815	0.85485656957189	0.471197510444599	0.903008476846499	0	0	0	no_motif	0	no_motif	0	0	0	0	0	0	no_motif	0	0	0	0	0	no_motif
chr10	111679708	111680352	645	L	enh	2.0764305888771	0.917905655167403	0.621154402140057	0.390117745369775	0.829288783764991	0.842540819340507	0.777148366881596	0.537858424026666	0.278468087309216	0.315795820180743	0.619553903280291	0.325922513305452	0.275604649522844	0.279296092024733	1.09032997736178	0.183470366409653	0.38686009352525	0.385001718682248	0.483672522393966	111680131	111680143	-	CTCCAAGGTCAAG	8.1	T	1	0	0	1	0	8.1	T motifs	1	1	0	0	1	low
chr10	111681373	111681867	495	L	enh	2.65032014953588	1.14406309548182	0.996286492529578	0.532482350101586	0.331432783282529	0.413227893222521	0.414741182974388	0.491606616797859	0.298046302564896	0.590583744834582	0.92292530138125	0.532952007299253	0.260647138426055	0.378938152399626	1.23246998896747	0.292303516390515	0.621580125541776	0.336723382254346	0.364026287240845	111681660	111681672	+	GTTCAAGGTCAAC	11	T	1	0	0	1	0	11	T motifs	1	1	0	0	1	high
chr10	111739661	111740147	487	L	enh	4.61425016695811	0.464277202463065	0.990696895810586	0.233913874070507	6.8498473399961	1.83332938132854	2.54593394486872	0.515526047734824	0.59082099622021	1.62335231815791	1.28924266934146	0.444721523406258	0.222191785720642	0.18981711190625	0.87546819460224	0.126652652753304	0.260637505702137	0.248052263958217	0.198097285605781	0	0	0	no_motif	0	no_motif	0	0	0	0	0	0	no_motif	0	0	0	0	0	no_motif
chr10	111842003	111842599	597	L	act.enh	2.65252270796778	0.639207976482014	0.432776410021973	0.271203732868346	5.27448138106608	3.82936168410088	8.47526321576855	1.5601438485281	0.842153773736231	3.16525875333725	2.94736492805881	3.88520612528064	0.275604649522844	0.271062664105647	1.77823680338057	0.744267989349733	0.866275737207079	0.392922977026479	0.967345044787932	0	0	0	no_motif	0	no_motif	0	0	0	0	0	0	no_motif	0	0	0	0	0	no_motif
chr10	111854257	111855127	871	L	act.enh	4.77816422294949	1.72073886987189	1.23736289752899	0.735371791644064	7.29611559834699	5.57895669617516	9.76784123244309	1.16945980989101	0.680957080434927	1.81948977348523	3.48603731157013	1.49541162045559	0.429426060344495	0.165414641225129	1.11183164120084	0.126652652753304	0.380517938944828	0.31061924009821	0.506813905634938	0	0	0	no_motif	0	no_motif	0	0	0	0	0	0	no_motif	0	0	0	0	0	no_motif
chr10	111855240	111856320	1081	eB	enh	6.3884336126869	3.36233898916846	0.765678710210459	0.865866954244976	2.12887263304999	1.34264575571515	1.58255133830991	1.25302289974788	0.909588256854752	1.268258326676	2.15690866511048	1.06262196049499	1.47843179463367	0.749848572962139	2.03570436847514	1.0830743317636	0.976477622717366	0.619850485200245	0.760220858452407	111856188	111856200	+	GTAGAAGGTCACT	7.9	T	1	0	0	1	0	7.9	T motifs	1	1	0	0	1	low
chr10	111899061	111899586	526	L	enh	3.70542854343861	0.764929166703656	0.543399466480445	0.440089281794965	1.16107497982685	0.65458247230357	2.01816597093679	0.315403929270891	0.506931683686525	0.380415094522856	0.933174187043949	0.680407076008664	0.299102491131468	0.160929376635887	0.575015260337447	0.250648296599846	0.235862227207452	0.202025053546026	0.308716620029157	111899243	111899255	+	AAGCAAGGTCAAT	7.6	T	1	0	0	1	0	7.6	T motifs	1	1	0	0	1	low
chr10	111913061	111913697	637	L	act.enh	2.0299116786337	0.531453631204167	0.390505105832203	0.213200420157619	3.09737711183179	6.87176203853769	6.25252844293536	1.52296854911252	0.679479177535927	3.39173823093436	3.37808092176134	2.96149913102131	0.382430377127248	0.469910629978486	1.5009800652643	0.520874181441054	0.699261458784527	1.13012055822072	0.847698809634811	0	0	0	no_motif	0	no_motif	0	0	0	0	0	0	no_motif	0	0	0	0	0	no_motif
chr10	112001377	112002043	667	L	enh	3.65731889654995	1.58638601238969	0.537164361005569	0.532479922142242	0.873279466597279	0.661720020627019	0.579432774769964	0.614068043927911	0.418776242498357	0.342772520723242	0.361192925128864	0.340529831985979	0.16877892191844	0.252888873311724	0.549264615043667	0.148024241615172	0.193333398186057	0.413667077989035	0.308716620029157	112001862	112001874	-	TAGCAAGGTCATT	8.2	T	1	0	0	1	0	8.2	T motifs	1	1	0	0	1	low
chr10	112214650	112215586	937	eB	enh	2.4742852040161	7.2807597636322	0.572139146652231	0.901812140591275	0.261648229384457	0.318236446346704	0.419507848447893	0.573408798377076	0.284882439032765	0.22870498317391	0.205663893954872	0.170882677580903	0.589664651751101	0.247665730048168	0.258640175611714	0.119586907477829	0.240549381343518	0.486783645392488	0.37305318797059	112215052	112215064	+	TTTAAAGGTCATA	9	T	1	0	0	1	0	9	T motifs	1	1	0	0	1	mid
chr10	112229494	112229809	316	L	enh	1.502418663861	0.282685119296796	0.601813850936	0.185334803511271	4.94658272557689	2.56265284988206	4.60905112800702	0.815951070669496	0.502162814904493	3.72550047590204	1.59005184602675	1.06621204546953	0.0918682165076148	0.100723920151773	0.267669674740207	0.364866733028653	0.18305242413369	0.104264053209822	0.308716620029157	0	0	0	no_motif	0	no_motif	0	0	0	0	0	0	no_motif	0	0	0	0	0	no_motif
chr10	112270880	112271598	719	L	enh	2.60331178186317	1.70943333407542	0.296207360984135	0.459846354195692	1.08440019218817	1.08464239754391	0.704266011319525	1.57736735361951	1.47048571752628	2.36233497933833	1.28668044792579	0.736743830708442	2.8414975311511	0.538180339065099	2.47442701866805	2.72683410577881	1.20796470693792	0.399326038915799	1.2207519976054	0	0	0	no_motif	0	no_motif	0	0	0	0	0	0	no_motif	0	0	0	0	0	no_motif
chr10	112375506	112375887	382	eB	enh	0.735478693860929	1.98681744068531	0.175880595579232	0.213818893070615	0.229670950136726	0.294876991819348	0.213201885932426	0.158979182435552	0.146554926870173	0.102831756216973	0.152966809758317	0.137821963298181	0.260647138426055	0.0935784563437189	0.0759693508276908	0.0982153186159605	0.168522106746873	0.187605511074648	0.142787618394093	0	0	0	no_motif	0	no_motif	0	0	0	0	0	0	no_motif	0	0	0	0	0	no_motif
chr10	112391321	112391944	624	eB	enh	1.69302178605573	2.1584175601306	0.558921279923342	1.28651538157074	0.867802883974002	0.547310947330559	0.422202968602645	0.478698455584308	0.370417234507966	0.369749221265742	0.253236535320078	0.255875490889286	0.145281080309817	0.186262231465867	0.547511514484636	0.167993303094577	0.383723924183789	0.229137780504295	0.340884903999873	112391606	112391618	-	GTTCAAGGTCATG	11.1	T	1	0	0	1	0	11.1	T motifs	1	1	0	0	1	high
chr10	112399376	112401138	1763	eB	act.enh	14.2645953482025	10.8146988722459	2.24629447383056	2.06116628012395	2.92653755034658	3.82400652795755	3.46960560188128	1.53622441759113	0.973731774090241	3.04948149156218	2.05663893954872	1.85835024242027	0.566166810142478	0.598932706802283	2.66061880249638	0.31555492940219	0.66971364513939	1.39119006000735	0.760220858452407	112399744	112399756	+	TCCCAAGGTCAAA	9	T	4	1	0	3	0	8.675	T motifs	4	3	0	1	3	low
chr10	112454311	112454630	320	L	enh	1.29418825605811	0.390439464574643	0.237319396938832	0.0898260177851528	1.28969092237645	0.852556638051926	1.34333397579621	0.174925469726862	0.434895911828488	0.380415094522856	0.155529031173992	0.200888295634999	0.130323569213028	0.128584016099209	0.357988451444837	0.125481433024621	0.274463273058232	0.156040932353771	0.308716620029157	0	0	0	no_motif	0	no_motif	0	0	0	0	0	0	no_motif	0	0	0	0	0	no_motif
chr10	112564046	112564434	389	L	enh	2.23483824878874	0.769573393352812	0.437307523227822	0.197012306212047	0.829642196544326	0.700568076908636	0.743649212657338	0.192148974818278	0.313830811809993	0.327031601513102	0.155529031173992	0.246398283333759	0.130323569213028	0.0931311157329335	0.309615901454566	0.0982153186159605	0.169420878143459	0.235994755574966	0.285575236788185	112564163	112564175	-	TATGAAGGTCAAG	7.7	T	1	0	0	1	0	7.7	T motifs	1	1	0	0	1	low
chr10	112760307	112760853	547	L	enh	1.99698203020663	0.750949762371269	0.368909105881144	0.357302844199037	0.88812017241651	0.642178183611982	0.790424924247922	0.269325975674614	0.217447955914244	0.406821886990111	0.203101672539197	0.396532443875334	0.390970707639083	0.180494492417458	0.325945317219424	0.0982153186159605	0.240549381343518	0.286117511179477	0.340884903999873	0	0	0	no_motif	0	no_motif	0	0	0	0	0	0	no_motif	0	0	0	0	0	no_motif
chr10	112796026	112796524	499	L	enh	2.25124189082361	0.47558273825954	0.619454450193197	0.27262047832774	1.30205773874034	0.567464941164812	0.85692725717076	0.238226928414555	0.212511507089695	0.445604276940215	0.155529031173992	0.16016994684955	0.16877892191844	0.0935784563437189	0.267675263658536	0.125481433024621	0.266814481690274	0.264838609264192	0.230265569576497	0	0	0	no_motif	0	no_motif	0	0	0	0	0	0	no_motif	0	0	0	0	0	no_motif
chr10	113113490	113114350	861	L	enh	3.33830101829478	0.687103988203826	5.40238157439774	0.845450899394871	2.80940620766895	2.11170733981452	3.05030593615987	0.472312366583775	0.479963953935846	1.78574312425756	0.255798756735753	0.491614474260474	0.35251535493367	0.189114936159225	0.665663719219892	0.187925771667906	0.251202272931512	0.548700121835285	0.285575236788185	113114132	113114144	+	GTTCAAGGTCAAT	10.7	T	1	0	0	1	0	10.7	T motifs	1	1	0	0	1	high
chr10	113593654	113594397	744	L	enh	2.41270865966843	0.988412738482165	0.61919543862641	0.50752169257587	1.71122554799956	1.33615881062795	1.81898251275051	0.656178360911383	0.666985634173862	1.26768841860075	1.23654558514491	1.1297741139395	0.18373643301523	0.280711261458282	0.787813032382486	0.197601856960604	0.268841334581081	0.611734013633889	0.37305318797059	113593784	113593796	+	AATAAAGGTCACC	8.1	T	1	0	0	1	0	8.1	T motifs	1	1	0	0	1	low
chr10	114630561	114631299	739	eB	enh	1.29333170555682	2.74109785763024	0.424554044677274	0.944801763045486	0.0955784249638577	0.286925198198319	0.416735541652164	0.317958364871104	0.298046302564896	0.285453797910953	0.305933619516633	0.170882677580903	0.18373643301523	0.178378888983499	0.207583815962962	0.125481433024621	0.242919968119926	0.403916202136169	0.396194571211561	114630964	114630976	+	TTTGAAGGTCAAA	8.3	T	1	0	0	1	0	8.3	T motifs	1	1	0	0	1	low
chr10	114739296	114739896	601	eB	enh	2.10899314423219	4.98798934601939	0.360049312424893	0.972029644070543	0.121372296029643	0.279474154242444	0.29706308439909	0.184969358495184	0.45874025573865	0.247811224111339	0.152966809758317	0.193079092677835	0.275604649522844	0.0935784563437189	0.160092527837448	0.125481433024621	0.173245273827439	0.447810505653943	0.142787618394093	114739564	114739576	-	CTCCAAGGTCAAC	9.3	T	2	0	0	2	0	9.3	T motifs	2	2	0	0	2	mid
chr10	114964778	114965279	502	eB	enh	1.00687638265674	2.34399708390828	0.274096267454593	0.241686937676308	0.229317537357392	0.218745186640009	0.237208663471435	0.265494322274294	0.183730714354983	0.190492501299051	0.152966809758317	0.266029642868191	0.314060002228257	0.224725416487672	0.201612839571943	0.140727188685917	0.267369519201259	0.382024611910023	0.198097285605781	0	0	0	no_motif	0	no_motif	0	0	0	0	0	0	no_motif	0	0	0	0	0	no_motif
chr10	115108105	115108415	311	eB	enh	0.687001953900284	1.53117190548281	0.124412595377182	0.196401117177083	0.178790033563824	0.237872038167249	0.239889393525766	0.258798396428746	0.202806189483113	0.141044238091832	0.208226115370547	0.304403042631899	0.260647138426055	0.20761670969058	0.210719138254184	0.161867469894005	0.146099408556346	0.135118337008775	0.253406952817469	115108255	115108267	+	CCCCAAGGTCACA	9.3	T	1	0	0	1	0	9.3	T motifs	1	1	0	0	1	mid
chr10	115294668	115295121	454	L	enh	1.85240836082599	0.178261428592609	0.450866332834907	0.247815501808442	1.9986676484498	1.48964858880804	2.52871939511357	0.517770646490021	0.373708200390999	0.620355859029126	0.767396270207258	0.587943531954807	0.198693944112019	0.92636468877433	0.839679443260577	0.272207392880544	0.427723810013688	0.381001395727754	0.37305318797059	0	0	0	no_motif	0	no_motif	0	0	0	0	0	0	no_motif	0	0	0	0	0	no_motif
chr10	115312623	115313260	638	L	enh	3.49670867820642	0.59863005994527	0.365675272043379	0.244143672646427	2.2981231524846	0.675947893331118	1.38321088145098	0.877801457924554	0.523218933059172	0.927711311529553	0.862541552937669	0.827637708776049	0.420885729832661	0.792858574819965	1.7895382920841	0.538732111116873	0.941819686546602	0.428544418221621	1.02265471199962	0	0	0	no_motif	0	no_motif	0	0	0	0	0	0	no_motif	0	0	0	0	0	no_motif
chr10	115315591	115316376	786	eB	prom	8.70320987757542	10.5985333956525	0.502095523081	0.596899486210509	1.64550392560742	1.66206203717284	1.25098503216156	2.31451649836751	4.12361890774808	4.91277457422636	5.51816360249472	17.192332355199	0.290562160619634	0.61328422233347	1.13782206159789	23.5855477375705	11.2751989604685	0.489878460202932	7.58300652023136	0	0	0	no_motif	0	no_motif	0	0	0	0	0	0	no_motif	0	0	0	0	0	no_motif
chr10	115322919	115323711	793	nB	enh	3.48287468767543	2.34732773848194	2.45852392874772	2.28052606211271	1.00772540454948	0.85787848865625	1.1335252963689	0.842424937206674	1.08327849351812	2.33359442784591	0.566856819083736	0.371770973215902	0.728528551475963	0.356757777966998	0.861644959962613	0.281685685025613	0.724917502203548	0.566106561256514	0.538982189605654	115323309	115323326	+	GAGGTGTTCAATGTCAAC	8	T	1	0	0	1	0	8	T motifs	1	1	0	0	1	low
chr10	115325847	115326483	637	L	enh	3.17720134252194	0.883989047777978	1.06547113598802	0.487033564717911	1.69709166773899	1.02102727326011	1.0508246522616	0.775601661963676	0.559084397687498	0.642827421693845	1.18641072236403	0.473279243402751	0.497579551917912	0.216117795558993	0.980772904698498	0.216862314018886	0.796027998931357	0.355091263500808	0.419335954452533	115326118	115326130	+	CCCCAAGGTCAAG	7.7	T	1	0	0	1	0	7.7	T motifs	1	1	0	0	1	low
chr10	115358854	115359500	647	L	act.enh	6.3053141232966	1.42276077416721	2.69773357552135	1.24043128852512	5.4838350427603	1.81514674716383	2.60709502557218	1.11285427704886	0.627996783705019	1.93298740295932	0.820093354403813	3.50248322728927	0.536251787948899	0.658336416897087	1.39641681066612	1.40224387667694	1.8742023416258	0.435657775032865	0.340884903999873	115359238	115359250	+	AGCCAAGGTCAAG	7.8	T	1	0	0	1	0	7.8	T motifs	1	1	0	0	1	low
chr10	115374733	115375029	297	L	enh	1.80319743472138	0.50485511899981	0.739794447331673	0.683079777580421	1.72730188309005	0.698946534465727	0.697231791861705	0.290690971011365	0.154614761535239	0.190492501299051	0.255798756735753	0.355555300439631	0.145281080309817	0.227108677870959	0.478542476229275	0.0982153186159605	0.283550076853011	0.109741505527935	0.253406952817469	115374823	115374835	-	GTTCAAGGTCATC	11.3	T	1	0	0	1	0	11.3	T motifs	1	1	0	0	1	high
chr10	115382922	115383408	487	L	enh	2.04496931273796	0.200872500185559	0.632582304966344	0.395196608153808	10.0585284300157	5.81809447754108	6.34792551639317	0.640058219987544	0.305938557187444	2.30102689999932	0.51415973488718	0.914837078376425	0.299102491131468	0.178378888983499	0.731264892809424	0.737835723236834	0.413830668115456	0.303534763842621	0.230265569576497	0	0	0	no_motif	0	no_motif	0	0	0	0	0	0	no_motif	0	0	0	0	0	no_motif
chr10	115384577	115384813	237	L	prom	0.990228011907216	0.494206369241083	0.123589992264906	0.104621665864771	0.509869404067019	0.376626292734598	0.327077864728024	1.77379380189561	2.34256302681119	4.62121416766025	1.79571573998162	2.7579751999295	0.16877892191844	0.210724249520177	0.235480284991806	11.6179326519161	3.83259493149544	0.172650283483928	3.57083872268554	0	0	0	no_motif	0	no_motif	0	0	0	0	0	0	no_motif	0	0	0	0	0	no_motif
chr10	115469065	115469483	419	L	enh	1.77393871701413	0.349204762000151	2.28537234740423	0.392857311646613	39.9139822529806	16.1660955947992	14.9134020270261	1.07809743002102	0.5506894029374	4.68355380970139	1.95380699257129	0.292022307302183	0.551209299045689	0.261666897015663	0.738206084410133	0.455064536390789	0.437363441327954	0.263202704771061	0.538982189605654	0	0	0	no_motif	0	no_motif	0	0	0	0	0	0	no_motif	0	0	0	0	0	no_motif
chr10	115556344	115557225	882	L	enh	7.29688814313442	2.51827107188948	1.12778103842691	0.847988814404211	5.09021476487898	1.52991002003503	2.72915312254309	1.28698621945316	0.784257028181774	2.06502136529559	2.10933602374528	1.26607531169249	0.989175689902018	0.309373276692971	1.84945613193764	0.885147514175705	1.36108676767497	0.469899693475449	0.474645621664221	115556695	115556707	+	GTTGAAGGTCAAA	8.5	T	1	0	0	1	0	8.5	T motifs	1	1	0	0	1	low
chr10	115661994	115663446	1453	L	enh	8.69182317419098	2.39588053624149	1.26238304330677	0.875878710643999	4.21552164716436	1.83133706128543	3.53173147997342	1.40244188389265	1.02588448809121	2.10437366332094	1.55016586890857	0.712753313683234	1.13445677021184	0.696319136976009	2.0882141604915	0.376675606727643	0.600625349955526	0.828280985008827	1.14230094715274	115663082	115663094	+	CTACAAGGTCAAA	8.9	T	1	0	0	1	0	8.9	T motifs	1	1	0	0	1	mid
chr10	115809048	115809569	522	L	enh	2.10703531451495	0.832105595444758	0.245673288228007	0.264173864516497	0.791128096335315	0.711603198542442	0.725522885915807	0.502134196043727	0.384723840854064	0.502922999752504	0.258360978151428	0.477850775775303	0.482838924146697	0.323420481034682	0.770450510311556	0.328977815532018	0.451243228100798	0.303927072667721	0.198097285605781	0	0	0	no_motif	0	no_motif	0	0	0	0	0	0	no_motif	0	0	0	0	0	no_motif
chr10	115931341	115931914	574	L	enh	3.03446313850121	0.818126191112372	0.343893000425535	0.250279520656593	1.22361588720498	0.615029593781889	0.684473968056028	0.818815343114725	0.51055780965459	0.981664712614552	0.880477102847394	0.494578607535545	0.337557843836881	0.296672456771153	0.844048059902434	0.188902276648886	0.410217576056862	0.505992831060447	0.658628424758775	0	0	0	no_motif	0	no_motif	0	0	0	0	0	0	no_motif	0	0	0	0	0	no_motif
chr10	115970829	115971745	917	dB	enh	4.32828430148734	6.19791529816682	0.763455584040785	1.92911265400728	0.331786196061863	0.37859977722697	0.471517058803506	0.376324805990901	0.289818887857314	0.289389027713488	0.356068482297514	0.376342505588454	0.264389130722814	0.140095386623152	0.226525830750883	0.175290356023833	0.319326675911535	0.588408679354067	0.45150423842325	0	0	0	no_motif	0	no_motif	0	0	0	0	0	0	no_motif	0	0	0	0	0	no_motif
chr10	116017337	116018030	694	L	enh	3.14586243074013	1.92428523859336	0.367880029491253	0.446685493752365	0.835825604726271	1.16822830964309	0.887426809889842	1.05911301665195	1.11749847520493	3.00008735507915	1.1684751724543	0.626410940929361	0.87380963178578	0.34114693121782	0.866107654272059	3.33403917322052	1.75048961831548	0.660972226758485	0.760220858452407	0	0	0	no_motif	0	no_motif	0	0	0	0	0	0	no_motif	0	0	0	0	0	no_motif
chr10	116113429	116113804	376	eB	enh	1.4528406446844	1.65356244113079	0.129310004161298	0.205890148458396	0.312175733178024	0.426547870158297	0.211952534863424	0.398483328650214	1.11783363528996	1.28622475146294	0.616991681864616	0.44795919399087	0.920805315003027	0.212489767517418	1.39996954195911	3.99285923402616	1.1855420087474	0.366143774748097	0.617433240058314	0	0	0	no_motif	0	no_motif	0	0	0	0	0	0	no_motif	0	0	0	0	0	no_motif
chr10	116235209	116235637	429	L	enh	1.69400070091435	0.482900833444607	0.655430029974587	0.263502742270399	1.29375385388239	1.06116661871554	0.833383155032993	0.583936377622944	0.254456163356537	0.803547808798352	1.02575724835869	0.507856393829399	0.361055685445504	0.166770263285488	1.15627097146173	0.260082788509965	0.515549685440486	0.270413668193368	0.253406952817469	116235454	116235466	-	TTTGAAGGTCATG	8	T	1	0	0	1	0	8	T motifs	1	1	0	0	1	low
chr10	116243298	116243744	447	L	enh	1.99624784406266	1.00239214281455	0.668750029625715	0.63156478923509	0.458988487494117	0.231665950674762	0.481031020639386	0.385885004281678	0.45874025573865	0.700716052581379	0.559170154836711	0.265014226233123	0.290562160619634	0.306515564471923	0.841119431766494	0.231645454372622	0.366789975638881	0.248052263958217	0.340884903999873	116243394	116243406	+	TCCCAAGGTCAAG	7.9	T	1	0	0	1	0	7.9	T motifs	1	1	0	0	1	low
chr10	116260468	116260908	441	L	enh	4.24883574281687	0.85405988099996	1.12136370160741	0.449738850001384	3.36909628997087	1.15329462964903	1.21246400599181	0.99612139480927	0.199682803642597	1.09744197438962	1.70825712149823	0.452192254151733	0.337557843836881	0.323250078259422	1.36742544786626	0.195028109849458	0.510844524832171	0.199583631893144	0.737079475211435	116260737	116260749	-	GTTCAAGGTCAGT	10.7	T	1	0	0	1	0	10.7	T motifs	1	1	0	0	1	high
chr10	116288214	116288654	441	L	enh	2.15563441883292	0.260074047703846	0.688177649129407	0.306540158139025	5.71209234177969	3.70906406695822	2.67072094369977	0.919601938063009	0.560059560458949	2.54319317008239	3.69938786977202	0.638673310588147	0.382430377127248	0.372354060156474	1.38845945935826	0.231182839065062	0.511471588232154	0.324867887059024	0.594291856817342	0	0	0	no_motif	0	no_motif	0	0	0	0	0	0	no_motif	0	0	0	0	0	no_motif
chr10	116305768	116306448	681	L	enh	2.92306384626229	1.31899386950077	0.923542122876759	0.861612466754115	1.01355539995209	0.373635630142668	0.57643404170309	0.220209896000578	0.189977486036016	0.623721180756415	0.258360978151428	0.300488427623908	0.275604649522844	0.233844245742131	0.341381130889281	0.126652652753304	0.245845592407319	0.335055957253555	0.285575236788185	116306344	116306356	+	TTCCAAGGTCAAA	8.6	T	1	0	0	1	0	8.6	T motifs	1	1	0	0	1	low
chr10	116382960	116383392	433	L	act.enh	1.72301468990694	0.386452023963236	0.864062285030805	0.436508344509547	5.92674719516392	1.80594512684123	2.68156539917696	0.530678807703573	0.44262058640852	2.91128679384658	0.820093354403813	1.46280885871992	0.0918682165076148	0.199115623822166	0.97775240079261	0.146853021886489	0.508853684885863	0.37654715959191	0.230265569576497	0	0	0	no_motif	0	no_motif	0	0	0	0	0	0	no_motif	0	0	0	0	0	no_motif
chr10	116422550	116423135	586	L	enh	2.34905192124619	0.405075654944778	1.60246833027158	0.276212950603869	2.21173082887062	2.04820557068529	2.427815445016	0.551250275717763	0.394429158460645	1.20420896040913	0.561732376252386	0.38313629191055	0.390970707639083	0.36720406449411	1.03740467608569	0.189364891956445	0.245845592407319	0.31724639576531	0.681769807999747	0	0	0	no_motif	0	no_motif	0	0	0	0	0	0	no_motif	0	0	0	0	0	no_motif
chr10	116444000	116444464	465	eB	enh	1.64527923223905	1.97218125031517	0.585233568080975	0.858674121008677	0.701379666774069	0.775781083971062	0.73241105270835	0.757584629549699	0.673232405854894	1.40816274861734	0.566856819083736	0.474947248001113	0.18373643301523	0.305970968687069	0.884817190812764	1.29868645454008	0.664574718284226	0.393905126117456	0.364026287240845	0	0	0	no_motif	0	no_motif	0	0	0	0	0	0	no_motif	0	0	0	0	0	no_motif
chr10	116459038	116459588	551	L	enh	2.42788865813002	0.732326131389727	0.278619300016111	0.24026776425757	0.759150817087585	0.57247334304547	0.547463619099623	0.677369502615605	0.246396328691472	0.487182080542364	0.877914881431719	0.421628057345189	0.390970707639083	0.311641452561411	0.804107240884928	0.273736982293573	0.388331908905071	0.284125300116057	0.635487041517803	0	0	0	no_motif	0	no_motif	0	0	0	0	0	0	no_motif	0	0	0	0	0	no_motif
chr10	116512581	116513141	561	L	enh	6.08557464775195	0.460946547889405	0.722921705464444	0.36627643424067	11.6501487458823	7.02380348368222	8.12981241194737	1.19544998595064	0.594279542145759	2.61123189287598	1.3818257306562	1.21769821373988	0.435843240929451	0.60965593116492	1.8488073483201	0.640040746769878	0.790557692292756	0.312302244193303	0.396194571211561	0	0	0	no_motif	0	no_motif	0	0	0	0	0	0	no_motif	0	0	0	0	0	no_motif
chr10	116561533	116562656	1124	nB	act.enh	8.37158165236254	1.75465547726132	2.3680842141154	1.16502051656424	25.8922189129018	35.822273916315	48.1785216281314	2.35072441682799	2.34948011866229	8.8851088382618	5.44753096838844	4.03824947100048	0.207234274623853	0.268752550323553	0.672855335037464	1.10984113250953	0.918286913334104	0.579602878529921	1.71345142072911	0	0	0	no_motif	0	no_motif	0	0	0	0	0	0	no_motif	0	0	0	0	0	no_motif
chr10	116562863	116563618	756	dB	act.enh	3.22445443890931	2.09255470346499	2.66895017392769	3.41303591660748	6.22761635031605	2.20651743485445	3.19847077958936	1.09435355415734	1.89500599157812	2.29486616461999	0.511597513471505	7.14476447815902	0.290562160619634	0.336648066400574	1.11198348564215	1.56151770027138	1.76113605985983	0.420664226968681	0.594291856817342	116563136	116563152	+	TAGAACTCAAGGTCAGT	10.1	T	1	0	0	1	0	10.1	T motifs	1	1	0	0	1	mid
chr10	116748988	116749415	428	L	enh	1.75765743933659	0.393770119148303	0.368785660580999	0.228839867205162	1.86139440826292	0.698640925126687	0.700778143595215	0.174925469726862	0.321890646475059	0.342772520723242	0.205663893954872	0.281648048782519	0.726405401549084	0.31740919160982	0.321508407001911	0.126652652753304	0.216311133887569	0.5368471148594	0.483672522393966	0	0	0	no_motif	0	no_motif	0	0	0	0	0	0	no_motif	0	0	0	0	0	no_motif
chr10	116945228	116945840	613	dB	enh	3.21037571966367	2.66327267913041	1.36843751289282	2.27937349005775	0.420827800064441	0.648039277207256	0.922325423251572	0.44759940832425	0.519927967176139	0.524824654341978	0.619553903280291	0.696457963345527	0.358932535518625	0.765444855151615	1.66979858978666	0.616326718450644	1.02357662481876	0.294449297395115	0.340884903999873	116945525	116945541	+	TCAATGTCAAGGTCATA	10	T	1	0	0	1	0	10	T motifs	1	1	0	0	1	mid
chr10	116950912	116951492	581	eB	enh	2.55422322011588	2.22892464344536	0.468010207235421	0.400560730203904	0.976808363639754	0.981810564201124	1.05245079479838	0.547418622317443	0.396242221444678	0.86086653161064	0.820093354403813	0.854845869327051	0.314060002228257	0.274340606710505	0.968427067724844	1.95221437749372	1.26618887199759	0.352947224525207	0.230265569576497	0	0	0	no_motif	0	no_motif	0	0	0	0	0	0	no_motif	0	0	0	0	0	no_motif
chr10	116962242	116963257	1016	eB	enh	5.68563983853839	4.56429006009307	0.920839543906141	1.2596255701113	2.54528408882916	2.69711010850369	1.86715985220019	1.46063447137992	1.81753103076799	2.51792619376563	1.39719905915025	0.945102857088916	0.811856437471744	0.483561711509263	2.41196026699842	1.17948146230787	1.02409564938525	0.676676069744593	0.681769807999747	116962745	116962757	+	CCTGAAGGTCACA	8.3	T	1	0	0	1	0	8.3	T motifs	1	1	0	0	1	low
chr10	116987170	116988321	1152	dB	enh	9.00472283457977	4.11530583403789	4.0156076226358	4.22667305699284	3.11981487695031	2.32249762296077	2.61573129657311	1.10439744292566	1.23493744925536	1.96389933330435	2.01419074101487	0.983003721312453	1.05542291487413	0.578229359422688	2.75368971720324	0.711365458233944	1.11972075291247	0.571148319439583	0.585264956087598	116987812	116987828	+	CCAGGTTCAAGGTCAAT	10.8	T	2	0	0	1	1	10.95	both T & C motifs	2	1	1	0	2	mid
chr10	117034375	117034877	503	L	act.enh	1.03894948058252	0.52746619059276	0.385933575303679	0.303422012760183	0.248574587461897	0.961070103433122	0.655510740502771	1.10025595268033	0.979338543084855	1.75994554509614	2.53603714014907	3.03300193453628	0.337557843836881	0.270795006156319	1.75721890224358	1.66871236785936	1.87941565614068	0.279582618958931	1.81504385442274	0	0	0	no_motif	0	no_motif	0	0	0	0	0	0	no_motif	0	0	0	0	0	no_motif
chr10	117055955	117056569	615	L	enh	2.46204195013037	1.05891982179693	0.33980313013109	0.449137372803796	0.656682158383113	0.634571430796926	0.444698145773476	0.367867971867701	0.413839793673808	0.65913824897923	0.205663893954872	0.708818671616426	0.299102491131468	3.52786599176752	0.373866354576954	0.217802226093789	0.542749570128327	0.428544418221621	0.253406952817469	117056327	117056339	+	ATTAAAGGTCACT	8.2	T	1	0	0	1	0	8.2	T motifs	1	1	0	0	1	low
chr10	117126663	117127127	465	L	enh	2.61922596646873	0.716376368944096	0.618253430536155	0.32261568954036	1.19852884169786	0.346943488272612	0.937314416439328	0.337252615085188	0.296233239580863	0.418627576397715	1.13627585958315	0.701588074470528	0.207234274623853	0.667431401705646	1.1049197364293	0.323314597639005	0.383379431726871	0.371192480148496	0.792389142423123	117126861	117126873	-	CAGCAAGGTCATA	8.5	T	1	0	0	1	0	8.5	T motifs	1	1	0	0	1	low
chr10	117145705	117145978	274	L	enh	1.18229950638988	0.248768511907371	0.13498446174679	0.12712073250168	0.688659437630843	0.339241053981506	0.551795368711405	0.268048757874507	0.283236956091249	0.350073072253067	0.102831946977436	0.448954583567121	0.0918682165076148	0.32449484491771	0.698742562117302	0.223696751640582	0.608581862264585	0.138408365041344	0.198097285605781	0	0	0	no_motif	0	no_motif	0	0	0	0	0	0	no_motif	0	0	0	0	0	no_motif
chr10	117152269	117152657	389	L	enh	2.10630112837098	0.319275595222133	0.602867183359901	0.271273377916856	12.3349180120277	2.05847065490911	4.51174197737051	1.40526828591784	0.597570508028791	1.92905217315678	5.13391068462478	1.30144777221345	0.252106807914221	0.224001138041361	1.17832191477741	0.722665092834085	0.942181426904452	0.199760626068962	0.713938091970463	0	0	0	no_motif	0	no_motif	0	0	0	0	0	0	no_motif	0	0	0	0	0	no_motif
chr10	117173767	117174293	527	L	act.enh	2.2520984413249	0.434348035685047	3.24378088935112	0.830130098238198	0.93723402509274	0.970010639852887	1.97610867302065	0.880046056679751	0.365648365725933	2.41286893197185	0.97818460699348	1.85600117417388	0.275604649522844	0.151704012321163	0.591871314571081	2.51906796877705	1.55675317960364	0.22174982290617	1.04579609524059	117173984	117173996	-	ATTCAAGGACAGA	7.7	A	1	1	0	0	0	7.7	A/G motifs	1	0	0	1	0	low
chr10	117205805	117206651	847	dB	enh	5.35119723310697	6.9980746443354	1.38332299489022	4.73021823746588	1.06620338042167	0.840834497770138	0.708769149704367	0.81449999923686	0.616478403114405	0.400091243535531	0.717261407426377	0.644035823653741	0.796898926374955	0.41665813182788	0.663538321508733	0.126652652753304	0.366216931655645	0.235461454828859	0.760220858452407	117206188	117206204	-	AAAAGTTCAAGGTCACC	14.2	T	2	0	0	2	0	14.75	T motifs	2	2	0	0	2	high
chr10	117209195	117209875	681	dB	act.enh	3.01977259746893	2.68189631011195	1.08732909116198	1.67834727146269	0.918683800546904	1.18739838400803	1.7202231816222	1.41055101075079	1.69599350810559	3.22143765999905	0.825217797235163	1.5246987940591	0.207234274623853	0.395360264170297	1.76804005771135	3.20645344585182	2.12035741072434	0.288447705920676	1.52946861763456	117209381	117209397	+	TTGAATTCAAGGACAAA	8.6	A	2	1	0	1	0	8.55	T motifs	2	1	0	1	1	low
chr10	117217441	117217845	405	L	enh	2.06161768348749	0.60196071451893	1.88325821816819	1.40648152337961	0.637071695499273	0.885671602703427	0.351179663101487	0.62922080389666	0.483087339776362	1.25981795899568	0.870228217184694	1.09076382387005	0.429426060344495	1.48551101162182	1.44929456444955	0.499965207886746	0.81638144633211	0.239284783607535	0.562123572846626	0	0	0	no_motif	0	no_motif	0	0	0	0	0	0	no_motif	0	0	0	0	0	no_motif
chr10	117229400	117230031	632	L	enh	2.82708928119962	1.56377494079674	1.22687698869194	1.19287581656721	0.701733079553403	0.804527557363904	0.724646063519156	1.32174306648101	1.20632423656316	2.1835940407227	2.12470935223933	1.07858316802228	0.343975024421836	0.374645842581627	1.05533645159971	1.16459909417724	1.79094127617652	0.294546904006177	4.23849404817406	117229555	117229567	-	GTTCAAGGTCAGC	11	T	1	0	0	1	0	11	T motifs	1	1	0	0	1	high
chr10	117342306	117342696	391	L	act.enh	1.5194341276825	0.241450416722304	0.505247425607356	0.380022380972187	4.48141082990083	5.68123659090094	5.77089581403467	1.4225296614293	0.365313205640901	2.7404704415602	0.674813208892522	1.53749158974678	0.237149296817432	0.277603721628684	0.364643418715813	0.210793435436652	0.538388143405612	0.277447637439857	0.562123572846626	0	0	0	no_motif	0	no_motif	0	0	0	0	0	0	no_motif	0	0	0	0	0	no_motif
chr10	117368676	117369023	348	L	enh	1.310224805021	0.282028333259048	0.438130126340098	0.186015637594744	1.63313710924353	1.06606465939755	1.24688325540107	0.580588414700169	0.157738147375755	0.658568340903985	0.208226115370547	0.569760070477978	0.145281080309817	0.614582497022039	0.743041557288454	0.0982153186159605	0.40862780525232	0.287335940583871	0.142787618394093	0	0	0	no_motif	0	no_motif	0	0	0	0	0	0	no_motif	0	0	0	0	0	no_motif
chr10	117411188	117411485	298	L	act.enh	1.9316121907818	0.431017381111388	0.999479909044669	0.115165254412872	4.09556300225206	3.61849326642756	2.81879888253448	0.864099769388441	0.241627459909439	2.65058419090132	1.23910780656058	2.90321587127886	0.222191785720642	0.209534800122302	0.348917360025013	0.854806610444961	0.8844342496511	0.172650283483928	0.419335954452533	0	0	0	no_motif	0	no_motif	0	0	0	0	0	0	no_motif	0	0	0	0	0	no_motif
chr10	117412064	117412536	473	L	act.enh	1.80674600108388	0.732326131389727	0.565212964009556	0.703915525874921	1.50487457947328	1.96787743719128	1.3231511603157	1.16148666624535	1.05120673490038	4.93079512573748	2.37538366614373	4.46052238464998	0.337557843836881	0.219502273224116	1.07263178372643	2.64832019970805	2.49099500294025	0.302824468920697	1.17955681290494	0	0	0	no_motif	0	no_motif	0	0	0	0	0	0	no_motif	0	0	0	0	0	no_motif
chr10	117413633	117413988	356	L	enh	1.40534281958238	0.327250476444949	0.617685798668501	0.257970799417164	4.43353260649586	1.50004883288361	1.41448606134337	0.354476120176604	0.16432007914182	0.781076246133632	0.408765566494069	0.606779581394929	0.198693944112019	0.332743100523474	1.18528136704161	0.595243391860894	0.732294585574904	0.200293926815068	0.340884903999873	117413892	117413904	+	GGTTAAGGTCAAA	7.9	T	1	0	0	1	0	7.9	T motifs	1	1	0	0	1	low
chr10	117435050	117435645	596	eB	enh	2.41234156659645	2.24487440589099	0.445644142461258	0.383603318257605	1.10224359117534	1.25674650610441	0.964256978281633	1.1557581213549	1.40815526327483	2.60667262827401	3.31368229601903	0.661660706378121	1.04900573428918	0.343636727661371	2.56653947271798	1.78594471615372	2.07392401942538	0.554264367522545	1.41884928321118	0	0	0	no_motif	0	no_motif	0	0	0	0	0	0	no_motif	0	0	0	0	0	no_motif
chr10	117455683	117457107	1425	eB	act.enh	6.66117730941332	7.73307464426104	0.908572876678913	1.28124259523679	2.04124468016475	1.54786181287195	1.57811793438767	1.49204335548499	2.29618466184735	1.97006006868368	1.03344391260571	1.73859589686085	1.70062358035431	0.82964124792711	2.63768538874198	0.448985065158851	1.80683956334611	0.832637614533608	1.35451271526975	0	0	0	no_motif	0	no_motif	0	0	0	0	0	0	no_motif	0	0	0	0	0	no_motif
chr10	117607326	117608209	884	L	enh	3.8318854697818	1.93624756042759	0.57920897620588	0.513056063388448	0.599264420848931	1.39945250607717	1.24515227158894	0.375841115513356	0.354297565177836	1.17386693813934	0.714699186010703	0.529714336714641	0.888767142882569	0.550708841567098	1.05983112859095	1.09548218055997	0.758161932619311	0.671529757733131	1.02265471199962	117607353	117607365	-	GTTCTAGGTCACA	8.4	T	1	0	0	1	0	8.4	T motifs	1	1	0	0	1	low
chr10	117649625	117650015	391	L	enh	1.85277545389797	0.617253690926812	0.205884121774699	0.174580456664304	0.962674483379191	0.820000386531392	0.453569315885245	0.383814259159011	0.439329620525487	0.236005534703735	0.97818460699348	0.522463712509925	0.237149296817432	0.220373109999786	0.997868124363871	0.152747547433282	0.394852618778808	0.453328662818756	0.419335954452533	117649839	117649851	+	CTGCAAGGTCACC	8.6	T	1	0	0	1	0	8.6	T motifs	1	1	0	0	1	low
chr10	117663935	117664329	395	L	enh	2.12539678626706	0.234132321537236	0.452899147015631	0.308944243776042	0.733710358801134	1.07877648061921	0.761651329012388	0.465132750260682	0.252810680415021	1.87007785284294	0.925487522796924	1.22247779159294	0.198693944112019	0.315293588175861	1.12184096514856	2.27521312116184	1.42053102585101	0.320536423797879	0.792389142423123	0	0	0	no_motif	0	no_motif	0	0	0	0	0	0	no_motif	0	0	0	0	0	no_motif
chr10	117665244	117665666	423	L	enh	1.56472939435263	0.133696071444457	2.0118892802292	0.66929558830541	2.7357341131982	1.73342105821998	1.38738369053934	0.577550288622411	0.302815171346928	1.297839752238	0.619553903280291	0.992802624896342	0.145281080309817	0.556718110484352	1.37289169426509	0.206965206801207	0.390189729530289	0.26649273280363	0.474645621664221	117665537	117665549	-	GTTCAAGGCCAAC	8.1	C	1	0	0	0	1	8.1	C motifs	1	0	1	0	1	low
chr10	117703614	117704071	458	nB	enh	3.81474764160296	0.935872500111197	0.789413697586648	0.729017296650992	5.32624714504372	1.40038023644288	1.56281195884869	0.504998468488956	0.405779959008743	0.954118103996808	0.511597513471505	0.599308850649455	0.322600332740091	1.87284810587431	0.408118122685349	0.196430637231921	0.434781550926161	0.352101002518757	0.230265569576497	0	0	0	no_motif	0	no_motif	0	0	0	0	0	0	no_motif	0	0	0	0	0	no_motif
chr10	117716872	117718571	1700	eB	act.enh	6.91702790667555	4.05075654944778	1.51137319335001	1.71258802512419	1.98965693803318	2.14088934770259	2.4895510627294	2.18535914539191	2.45227732628159	2.32055166561005	13.6649474064532	14.0874554045011	0.70503070986734	0.940296569712006	4.57106539979017	1.89317222242676	6.06468018791549	0.669325294657903	1.96291905459832	117718270	117718282	-	TCTGAAGGTCAGA	7.9	T	2	0	0	2	0	9.65	T motifs	2	2	0	0	2	mid
chr10	117778738	117779438	701	L	enh	2.38112501917196	1.47197035796452	0.555514406152365	0.862120624115763	0.427718033805055	0.548823066715951	0.463690246417204	0.755513884427031	0.470091056286748	0.44166904713768	0.4640248721063	0.806432353854101	0.329017513325046	2.52994433958189	0.99754449087408	0.119586907477829	0.734876475976696	0.465543063950668	0.253406952817469	117779179	117779191	+	AGTGAAGGTCACT	7.6	T	1	0	0	1	0	7.6	T motifs	1	1	0	0	1	low
chr10	117805675	117806735	1061	L	act.enh	6.54500580723862	0.987755952444417	1.61274076775173	1.12913951454176	7.99272550805645	5.411265510492	4.85855781938651	1.09787537071265	0.721256253760253	2.26281441812446	4.90885858487712	6.46096518271407	0.299102491131468	0.628797813908581	2.81179558609256	0.980368743531514	1.35294068534691	0.65210713979674	0.935176760817215	0	0	0	no_motif	0	no_motif	0	0	0	0	0	0	no_motif	0	0	0	0	0	no_motif
chr10	117811361	117811970	610	L	act.enh	3.81462527724563	0.873340298019251	1.94329760723747	0.965306725652397	3.66501766621233	1.28716567798001	1.15233789199989	0.975723780427609	0.566976652310047	2.07838539552698	2.53091269731772	1.70209419361178	0.275604649522844	1.07136460603883	1.77129151014019	0.502634336519608	0.665010850170827	0.26378116936176	0.506813905634938	117811759	117811771	+	GGTCAAGGTCGTC	9.2	T	1	0	0	1	0	9.2	T motifs	1	1	0	0	1	mid
chr10	117848804	117849662	859	L	act.enh	11.5823244650982	0.965801666889215	2.29472078507283	0.649210319142894	17.9309418803805	3.49793456538206	9.6674989859815	1.19783056791833	0.555458271719433	3.22480298172634	1.50003100612768	2.68234196300675	0.222191785720642	0.297614157513433	1.5137851540975	0.425706551019455	0.665981839084758	0.381398769389334	0.483672522393966	117849193	117849205	+	CGTCAAGGTGACT	8.1	T	1	0	0	1	0	8.1	T motifs	1	1	0	0	1	low
chr10	117895040	117895890	851	dB	enh	5.10807934715978	2.10920797633329	2.13748562320769	2.21716105531123	4.301560557999	1.72055451318903	2.44564987381921	0.744192777858602	0.607275825635373	1.76331086682343	0.970497942746455	0.801526678671127	0.87380963178578	0.709790272718354	2.24051140074348	0.424524005515116	0.598236756706869	0.881516774470088	0.603318757547087	117895345	117895361	+	AGGAGTTCAAGGTCAGC	15.2	T	1	0	0	1	0	15.2	T motifs	1	1	0	0	1	high
chr10	117909082	117910692	1611	L	act.enh	7.2006688493571	2.11783964359385	3.62174816722078	2.04108084999498	3.73250635250113	3.0263846925394	3.98057462555981	1.84682931250661	0.925875506227399	2.10944870927396	3.2481741047441	4.04252465953389	0.382430377127248	1.05555214682686	5.13996104542435	1.50249311621498	2.69425774690942	0.631105156886989	1.40982238248144	117909772	117909784	-	CTTCAAGGGCACG	8.5	G	3	0	1	2	0	8.93333333333333	T motifs	3	2	0	1	2	mid
chr10	117912359	117912993	635	nB	enh	2.55483504190252	2.09855922657456	1.36138494129389	3.70458104239228	0.892536516701784	0.344272129692427	0.590196087674846	0.250825252783091	0.378309489130515	0.342772520723242	0.311058062347983	0.58905295780072	0.314060002228257	0.552921700175124	0.679546305681441	0.25301704323449	0.366216931655645	0.494541063770728	0.419335954452533	117912605	117912622	-	AGTGAGTTCAAGGCCAGT	14.4	C	3	0	0	1	2	12.5333333333333	both T & C motifs	3	1	2	0	3	high
chr10	117914303	117915616	1314	L	act.enh	5.58942054476106	2.26682869144619	1.08076112345324	0.964043838046087	3.44400401371289	2.51241066584811	2.41457254195608	2.00805309369736	1.08196817066164	3.53055696344939	3.76489606104695	7.2103364599642	0.465541379797455	0.746599581648025	4.0181653927332	0.720994297620018	2.12688866922144	0.780753967475869	1.06384989670008	0	0	0	no_motif	0	no_motif	0	0	0	0	0	0	no_motif	0	0	0	0	0	no_motif
chr10	117951930	117953662	1733	dB	prom	11.1621927187726	7.09320988174128	2.94454726447289	2.40166723241665	12.9620967806184	12.3423746868603	8.58931895067458	4.01482896959462	2.82598552667259	13.6090465086907	11.7239515209603	32.3631948022807	0.465758263123029	0.659377656448018	3.61935701985814	9.04038779258104	8.73191740425425	0.832065993314038	4.92535143795528	117952163	117952179	-	TTCGGTTCAAGGGCAGA	8.2	G	1	0	1	0	0	8.2	A/G motifs	1	0	0	1	0	low
chr10	118044840	118045440	601	L	act.enh	2.47526411887472	0.560726011944437	1.3740421601334	0.473134364939319	33.5830202892938	10.5578615877141	15.1164076174037	0.849914390374783	0.59082099622021	4.20367228068885	1.28411822651011	1.65035744696929	0.222191785720642	0.160482036025101	0.567477212408148	0.293706043772978	0.53276620492846	0.717749796994211	0.460531139152994	0	0	0	no_motif	0	no_motif	0	0	0	0	0	0	no_motif	0	0	0	0	0	no_motif
chr10	118125526	118126078	553	L	enh	2.44588303681015	0.735656785963386	0.565480070321689	0.359754723250469	3.62244063449738	7.57417376860003	7.99730303032398	1.06056408808458	0.40101109022671	3.48897915984725	2.10933602374528	0.862002484320921	0.87380963178578	0.414168335384329	1.58792624862275	0.845672006524454	0.675185146884076	1.38561225446035	0.760220858452407	0	0	0	no_motif	0	no_motif	0	0	0	0	0	0	no_motif	0	0	0	0	0	no_motif
chr10	118169112	118170055	944	L	act.enh	7.22159997261309	1.01768511922243	0.670679600117124	0.390628330690766	4.69553424865965	2.67684104605818	3.15807462853566	0.969647528272092	0.840508290794714	3.40856483957081	4.41775884273102	2.18149532528145	0.405928218735872	1.31242441829038	3.60323547746322	1.47322593298423	1.39899257406565	0.672435265877181	1.29017614732832	0	0	0	no_motif	0	no_motif	0	0	0	0	0	0	no_motif	0	0	0	0	0	no_motif
chr10	118402155	118402862	708	eB	enh	2.47550884758938	3.67096583463186	0.308989121789845	0.64959618212293	0.777701041633421	0.504134559664015	0.527584159403067	0.221487113800685	0.350839019252287	0.400091243535531	0.255798756735753	0.373438977814265	0.512753946340276	0.168885866719447	0.257106109438207	0.0982153186159605	0.23785306715376	0.502051794243552	0.308716620029157	118402429	118402441	+	TGTCAAGGTCGTT	8.4	T	2	0	0	2	0	8.4	T motifs	2	2	0	0	2	low
chr10	118461060	118461589	530	L	act.enh	4.50603234800971	0.409063095556186	0.730929502786182	0.215822547971533	39.7039243966405	13.2448994587774	20.8911386222293	1.68992087519373	0.763368490069611	8.15166287766129	5.20966776156241	1.97587956697127	0.130323569213028	0.210553846744917	1.28129413253895	0.23688833011663	0.562837694486946	0.280737665472426	0.801416043152868	0	0	0	no_motif	0	no_motif	0	0	0	0	0	0	no_motif	0	0	0	0	0	no_motif
chr10	118506990	118507751	762	L	enh	3.11403406152901	1.06225047637059	0.378127114271329	0.59996012633756	0.496795762144459	0.745824215343583	0.585890186009123	0.333111124839853	0.483254919818879	0.642827421693845	0.820093354403813	0.581145416231444	0.482838924146697	0.459717436840998	1.51192648334038	0.168224610748357	0.584705355166487	0.238359174036328	0.617433240058314	118507549	118507561	+	AGCCAAGGTCAAC	8.5	T	2	0	0	1	1	8.25	both T & C motifs	2	1	1	0	2	low
chr10	118517302	118517645	344	dB	enh	1.166262957427	1.25181744075967	0.255064336551405	0.682248118409217	0.108652066886417	0.245885890176714	0.146842313804827	0.0578827506422517	0.156092664434239	0.125873226956937	0.152966809758317	0.221078233921879	0.18373643301523	0.157821836806289	0.160893155896305	0.119355599824049	0.168540113219123	0.210852957996336	0.253406952817469	118517424	118517440	-	CAGAGTTCAAGGTCATG	13.3	T	2	0	0	2	0	12.45	T motifs	2	2	0	0	2	mid
chr10	118647912	118649023	1112	eB	enh	4.32889612327398	7.69320023814696	0.632096604410098	0.874301428259499	0.5999712464076	0.888134065379279	0.78089560138623	0.383814259159011	0.729316088425318	0.655203019176695	0.667126544645497	0.478189247986992	0.773401084766331	0.349754552146498	0.272786741585524	0.148024241615172	0.466572172434352	0.490307207120646	0.428362855182278	118648949	118648961	+	GGTCAAGGTCGTT	8.8	T	1	0	0	1	0	8.8	T motifs	1	1	0	0	1	mid
chr10	119094919	119095940	1022	eB	enh	5.90941733787485	7.30937535833472	0.697506981853239	0.998742527695475	1.00154199636754	0.772208002459245	1.27919128543736	0.523189354535463	0.602171796768307	0.727692753123878	0.669688766061172	0.641205323999521	0.666575357161927	0.584723692385624	1.3120554909076	0.340510284862335	0.485743518924135	0.555746302593612	0.681769807999747	119095359	119095371	-	CCCCAAGGTCATG	9	T	1	0	0	1	0	9	T motifs	1	1	0	0	1	mid
chr10	119130865	119131325	461	L	enh	2.44392520709291	0.615940118851316	0.921604471741017	0.485698604103747	2.50235364433487	1.52301691389457	0.924041914476194	0.560016946685979	0.333409027065673	2.09650320371587	0.516721956302855	0.433331848251526	0.35251535493367	0.26460403407	1.09910140059018	0.357835491818366	0.402568784688903	0.300557657070397	0.317743520758902	119131119	119131131	-	GGCCAAGGTCAGC	9.1	T	1	0	0	1	0	9.1	T motifs	1	1	0	0	1	mid
chr10	119135120	119135821	702	L	enh	0.655418313403819	0.486888274056015	0.4825738512994	0.280925374082618	0.611984649992157	0.504158218544175	0.424672071837437	0.848947009419692	0.727503025441285	0.888889616348861	0.830342240066513	0.269267313452803	0.681878481384706	0.327030678735478	1.40362126661697	0.433736485941218	0.687160240376493	0.447040967999745	0.57115047357637	0	0	0	no_motif	0	no_motif	0	0	0	0	0	0	no_motif	0	0	0	0	0	no_motif
chr10	119244172	119244794	623	nB	act.enh	2.74935382353174	0.405075654944778	0.926114272568962	0.591053753385094	5.46281092875912	5.9433478001982	7.19386908448089	1.59141674942069	0.979338543084855	4.29526825557346	2.42551852892461	2.31847779685908	0.390970707639083	0.371629781710163	2.18868559960708	1.27829147610828	1.5513895939977	0.281413736674187	0.585264956087598	0	0	0	no_motif	0	no_motif	0	0	0	0	0	0	no_motif	0	0	0	0	0	no_motif
chr10	119340084	119340553	470	L	enh	2.58898833390286	1.19660333385279	0.863950960697159	0.91376033480205	0.885999695740504	1.02799338704637	1.16282466799227	0.877181784234522	0.754973495319513	1.70485232786065	0.303371398100958	0.654752883786361	0.245689627329266	0.290554632286026	0.464841769842486	0.209622215707969	0.420580688086828	0.240938907146972	0.483672522393966	0	0	0	no_motif	0	no_motif	0	0	0	0	0	0	no_motif	0	0	0	0	0	no_motif
chr10	119423874	119424578	705	eB	enh	2.82721164555695	3.0311010721121	0.664668239975602	0.601755450898957	0.701733079553403	0.67416374078554	0.649751465349903	0.583142850300382	0.376664006188999	0.392790692005706	0.205663893954872	0.397523504050318	0.275604649522844	0.356660522792931	0.294108877149292	0.258028611324718	0.286902606048892	0.330247732766075	0.419335954452533	119424257	119424269	+	TTCCAAGGTCACG	10.8	T	1	0	0	1	0	10.8	T motifs	1	1	0	0	1	high
chr10	119483694	119484102	409	L	enh	3.35556121083095	0.234132321537236	1.48203244796616	0.294364209913976	15.7054305840287	3.45477093424709	6.88431562533853	0.577724142254941	0.323536129416575	1.96949016060844	1.70569490008256	0.476056673847027	0.245689627329266	0.105089826867662	0.52631543927025	0.140727188685917	0.38720382741085	0.167075224554753	0.45150423842325	0	0	0	no_motif	0	no_motif	0	0	0	0	0	0	no_motif	0	0	0	0	0	no_motif
chr10	119622223	119622663	441	eB	enh	2.14045442037132	2.94994523903861	0.188534870762631	0.319427899113009	0.153349575277373	0.337026143361358	0.282497651714508	0.133782533698481	0.347883213454287	0.171386260361621	0.258360978151428	0.326260985517142	0.260647138426055	0.223830735266101	0.638929019212427	0.175059048370053	0.319000948498184	0.235114309848352	0.428362855182278	119622523	119622535	-	TACCAAGGTCAGG	8.6	T	1	0	0	1	0	8.6	T motifs	1	1	0	0	1	low
chr10	119658031	119658907	877	L	enh	3.51482542124387	1.80189470294538	0.53290549110008	0.519319061698914	1.0011885835882	0.680668489464817	1.14193641888817	0.44759940832425	0.351006599294803	0.502353091677259	0.662002101814147	0.437470899201543	0.559749629557523	0.358426040790172	0.691961534496944	0.238711199648097	0.408208729638304	0.617918583751915	0.515840806364682	119658448	119658460	+	CCCCAAGGTCAAA	8.1	T	1	0	0	1	0	8.1	T motifs	1	1	0	0	1	low
chr10	119667627	119668201	575	L	enh	3.06555732156837	0.806163869278148	0.577237891725735	0.410510125432449	1.99725399733246	1.46799540894229	1.05219877529129	0.56926730813174	0.455449289855618	0.532125205871803	3.77770716812533	0.992808418545195	0.628120004456514	0.271510004716433	0.899702597380496	0.17411913629515	0.406816148762443	0.238849089472491	0.308716620029157	119667824	119667836	-	CCACAAGGTCAAA	8	T	1	0	0	1	0	8	T motifs	1	1	0	0	1	low
chr10	119728030	119728501	472	L	enh	2.7795914560976	1.72008208383414	0.816063984966372	0.530514348818362	1.32820502258546	0.650199968823594	0.976609791992896	0.367384281390156	0.222216824696276	0.533265022022293	0.308495840932308	0.256213963100975	0.533793482986278	0.189369771295464	0.503260943865194	0.140727188685917	0.219236758174963	0.505042055225604	0.364026287240845	119728316	119728328	-	GGTCAAGGTCACA	10.7	T	1	0	0	1	0	10.7	T motifs	1	1	0	0	1	high
chr10	119823275	119824222	948	L	enh	4.1193197075405	2.47637958327724	0.561690725582767	0.514017300819297	1.31371772954556	1.13506774068796	1.10387487873671	0.586490813223157	0.323703709459091	0.65463311110145	1.07589211113957	0.93905566794096	0.643077515553304	0.556704478422715	1.35017686712161	0.243897120773767	0.766289965528459	0.566022108855278	1.07796437921131	119823834	119823846	-	GATGAAGGTCAAC	8.4	T	2	0	0	2	0	8.45	T motifs	2	2	0	0	2	low
chr10	119830416	119831716	1301	L	act.enh	16.3019780707862	1.17000482164843	8.93301847161031	0.973513445652648	32.5781169251533	8.11848556855204	15.5735197428276	1.51979443982228	1.04314690023531	6.29121933537334	7.68788337468357	6.04414313393693	0.376013196542293	0.509439162124096	1.92102377981023	0.653133097469032	0.974443561211597	1.34724189743305	0.801416043152868	0	0	0	no_motif	0	no_motif	0	0	0	0	0	0	no_motif	0	0	0	0	0	no_motif
chr10	119837761	119838328	568	L	enh	2.33191409306735	0.929211190963878	0.365148057498398	0.273066274518909	0.969211304340471	0.959875527694018	0.988797698184083	0.357030555776817	0.410548827790776	0.197793052828875	2.7943981183005	0.452530726363422	0.130323569213028	0.329635560693876	1.24729660607849	0.210736480818313	0.265016938897101	0.284835595037982	0.594291856817342	0	0	0	no_motif	0	no_motif	0	0	0	0	0	0	no_motif	0	0	0	0	0	no_motif
chr10	119979884	119980444	561	L	act.enh	3.33683264600685	1.8318238697234	0.55137898154702	0.406466396240453	2.80410501597894	1.28113797317696	1.2450492370019	0.516803265534931	0.685893529259476	1.40987247284307	4.01044593212001	1.9600251883791	0.487637262361772	0.380407805414102	1.66584335609012	1.66039978358804	1.32109604442197	0.364211873299767	0.999513328758648	0	0	0	no_motif	0	no_motif	0	0	0	0	0	0	no_motif	0	0	0	0	0	no_motif
chr10	120070976	120071590	615	L	enh	2.45959466298382	1.02964744105666	0.763764204341653	0.825657568570441	0.261648229384457	0.475131872606522	0.514990681543259	0.449186462969372	0.304293074245928	0.262412327170989	0.877914881431719	0.324592980918779	0.512753946340276	0.259454038407637	0.764804986203895	0.148024241615172	0.539118471597483	0.311591949271379	0.396194571211561	120071241	120071253	-	GAGCAAGGTCACT	8.2	T	2	0	0	2	0	8.3	T motifs	2	2	0	0	2	low
chr10	120072029	120072943	915	L	enh	3.4675723248565	1.51189148846352	1.13436516742431	0.833205306121313	0.936880612313406	0.949285904762897	0.961657490271472	0.607855808559908	0.669941439971862	1.17552253564089	1.70057045725121	1.00743468575876	0.559749629557523	0.816814786353946	2.51807440183142	0.711584646161624	0.903540200859658	0.645109990817095	1.17955681290494	120072631	120072643	-	GTATAAGGTCACC	8.1	T	1	0	0	1	0	8.1	T motifs	1	1	0	0	1	low
chr10	120113035	120113611	577	eB	prom	3.35360338111371	1.98681744068531	0.771773098329451	0.445173000497686	0.887413346857842	1.71079292404572	1.18428977505096	1.83233409664794	2.84720922486978	5.37023866729836	3.05019687503625	7.98245635302962	0.290562160619634	0.244093019267006	0.576421145212395	6.90270312907165	3.55084740313924	0.228960786328477	4.53818376747347	120113148	120113160	+	GTGAAAGGTCACG	7.9	T	1	0	0	1	0	7.9	T motifs	1	1	0	0	1	low
chr10	120124759	120125169	411	dB	enh	2.54063395829955	2.44645041649922	0.390773308810397	0.898727825676793	0.465525308455397	0.266060526835924	0.55921316533603	0.491606616797859	0.491314754483944	1.36726859816243	0.561732376252386	0.596918004050454	0.316518307190879	0.258882332395807	0.756079751444281	0.228336795663075	0.402156891702914	0.331883637546258	0.538982189605654	0	0	0	no_motif	0	no_motif	0	0	0	0	0	0	no_motif	0	0	0	0	0	no_motif
chr10	120170782	120171962	1181	L	act.enh	7.10799812194227	1.97349482239067	1.99911044897858	0.837073930632138	21.0719562622653	15.9275857180298	22.4865082139051	3.56277823418002	2.42299379341933	16.0776868194216	18.5009542261588	22.2206914798523	0.207234274623853	0.419382198761688	1.33322012898433	1.61216142985947	1.52921497094838	1.12186940598104	0.990486428028904	0	0	0	no_motif	0	no_motif	0	0	0	0	0	0	no_motif	0	0	0	0	0	no_motif
chr10	120172163	120172768	606	L	act.enh	3.11415642588634	0.769573393352812	0.88956409104266	0.611990105393566	1.76864328553374	1.38151063053895	2.66337025916229	0.565435654731421	0.453803806914101	2.34265883032565	0.506473070640156	12.3633324212515	0.16877892191844	0.676106899580851	0.51529477241718	0.717959588584054	0.550550842578837	2.18480587499655	0.37305318797059	0	0	0	no_motif	0	no_motif	0	0	0	0	0	0	no_motif	0	0	0	0	0	no_motif
chr10	120327744	120329051	1308	eB	act.enh	8.70320987757542	4.05277363194594	0.829648147273528	0.897140831454917	1.94460601686289	1.52402531446836	1.66308819629576	0.879736219834735	1.45567637105264	0.827159187613561	1.28155600509444	2.00507781387081	0.865269301273946	0.631433905554518	1.79220976151234	1.31810172252014	1.18991273816384	0.986294026998859	1.04579609524059	120328663	120328675	-	GTTCAAGGTCAAA	10.9	T	1	0	0	1	0	10.9	T motifs	1	1	0	0	1	high
chr10	120339232	120339899	668	L	act.enh	2.18721805932938	0.337899226203676	0.988010492229646	0.413788807736397	6.4051681236958	1.8883863635514	3.89229976895784	0.752475758349273	0.584239064454145	4.33348073744832	2.87417007253686	2.49821849774218	0.207234274623853	0.315740928786647	1.72685342322134	0.80466843653657	0.87271803623735	0.294022764849851	0.37305318797059	0	0	0	no_motif	0	no_motif	0	0	0	0	0	0	no_motif	0	0	0	0	0	no_motif
chr10	120359560	120360082	523	L	enh	1.70856887758931	1.01369767861103	0.546332774762688	0.536218968393423	1.82570761028858	0.659520929502405	1.02100422613293	0.249548034982984	0.23816891398389	0.423132714275495	0.152966809758317	0.310524213931883	0.222191785720642	0.28630859773143	0.542309979581267	0.259431138707181	0.265951723238187	0.446587513405454	0.142787618394093	120359890	120359902	-	GGTCAAGGTCATC	10.9	T	1	0	0	1	0	10.9	T motifs	1	1	0	0	1	high
chr10	120380784	120381458	675	eB	enh	3.41909558489586	2.39189309563009	0.357024895520848	0.501105441218328	0.140629346134148	0.498680612171911	0.557193929637586	0.360688355544607	0.705136584430122	0.228135075098665	0.308495840932308	0.241268172208759	0.35251535493367	0.391486399886963	0.367524499359093	0.0982153186159605	0.265915710293688	0.552275333581137	0.142787618394093	120381160	120381172	+	CTACAAGGTCACT	9.3	T	2	0	0	2	0	8.8	T motifs	2	2	0	0	2	mid
chr10	120388444	120388910	467	L	enh	2.1868509662574	0.456959107277998	0.450590049212381	0.270312140486007	7.94325824260088	1.24257497722695	4.30648596349853	0.61693231637314	0.520095547218656	1.21036969578846	0.674813208892522	0.434685737098283	0.820396767983578	0.442365179667453	1.20014501020861	0.176230268098736	0.33616344856941	0.257014957531024	0.198097285605781	0	0	0	no_motif	0	no_motif	0	0	0	0	0	0	no_motif	0	0	0	0	0	no_motif
chr10	120397147	120397845	699	L	enh	3.41848376310922	1.48594976229691	0.677564268771064	0.434792376834035	2.91858707826797	1.37494958494179	1.91451581610249	1.09069575438955	0.64116064723715	1.80431876235033	1.8560994884252	0.98701234553129	0.835354279080367	0.498074086802538	2.61836855538448	1.78127487577352	1.67788291478113	0.482152415080825	0.792389142423123	120397249	120397261	+	GTGCTAGGTCACG	8	T	1	0	0	1	0	8	T motifs	1	1	0	0	1	low
chr10	120398849	120399181	333	L	enh	1.50303048564763	0.371159047555353	1.22030903508422	0.23832647052713	8.96741339502019	4.11273544265899	5.2353187096869	0.821369778714938	0.457094772797134	3.00402258488168	0.883039324263069	1.21936621833824	0.16877892191844	0.175271349153902	0.641040658368057	0.412121731522124	0.377153087668847	0.143885817359457	0.37305318797059	0	0	0	no_motif	0	no_motif	0	0	0	0	0	0	no_motif	0	0	0	0	0	no_motif
chr10	120485260	120485702	443	L	enh	3.54469596073775	0.676455238445099	1.07107358989648	0.435463499080133	2.4341581324874	1.42829750017893	2.01745288317588	0.222764331600791	0.397887704386194	1.214304925591	1.35475086061639	0.686095765886113	0.0918682165076148	0.13743518740434	0.706154630645685	0.119355599824049	0.219598498532813	0.294351690784052	0.340884903999873	0	0	0	no_motif	0	no_motif	0	0	0	0	0	0	no_motif	0	0	0	0	0	no_motif
chr10	120498003	120498603	601	L	enh	3.86493748256619	0.97710720268569	0.494585547282007	0.478603946622076	0.612338062771491	0.608722016434033	0.596445316187522	0.494954579720634	0.226985693478309	0.962558471677123	1.53991698324587	0.518663133771598	0.275604649522844	0.233673842966871	0.959991316060871	0.254188262963173	0.314621515303219	0.458136887306236	0.419335954452533	120498237	120498249	-	AGTCAAGGTCATA	10.7	T	1	0	0	1	0	10.7	T motifs	1	1	0	0	1	high
chr10	120521557	120523421	1865	dB	act.enh	35.5113437137908	4.4691548226872	13.7980890944354	3.21262550550877	22.2224288587121	19.4939885919041	29.1850600552803	5.79417746274816	3.53243243395919	17.4894798732152	4.55022788116394	19.7874931648392	1.24290134018612	1.05922392860806	4.39789984344732	1.48560637073953	3.09553478014428	2.86142558462782	1.44199066645215	120522715	120522731	+	CAGAGTTCCAGGACAGC	9.3	A	2	1	0	0	1	11	C motifs	2	0	1	1	1	mid
chr10	120593610	120594122	513	L	enh	3.48030503617155	1.27775916692628	0.432907935966449	0.378581960725362	1.37113546707974	0.864359625364127	1.16514725947467	0.247477289860317	0.487688628515879	1.05472435463698	0.408765566494069	0.364614358222032	0.337557843836881	0.21202882667863	0.411962917792853	0.293762998391317	0.217245918228655	0.561457904647321	0.142787618394093	0	0	0	no_motif	0	no_motif	0	0	0	0	0	0	no_motif	0	0	0	0	0	no_motif
chr10	120745135	120745380	246	L	enh	1.61259431252664	0.308626845463406	0.296820547162691	0.127111020664304	2.14600920647849	2.04183474826731	1.33278578595791	0.774808134641115	0.542461988229819	2.10551347947143	3.15559104342936	0.430428320477336	0.260647138426055	0.136637761356837	0.355385275592256	0.739886054166903	0.456860515231088	0.127276466229299	0.428362855182278	0	0	0	no_motif	0	no_motif	0	0	0	0	0	0	no_motif	0	0	0	0	0	no_motif
chr10	120745869	120746832	964	L	enh	3.78353109417848	1.60834029794489	1.26304582411839	1.44687253184089	1.24940975827076	1.25656019021282	1.36486014251886	1.01893746157866	0.86616569768891	0.494482632072189	1.3818257306562	1.05710375146636	1.7412020829866	0.712426627491265	3.3084469082818	0.517487218431369	1.03923129656567	0.733317712895793	0.838671908905066	0	0	0	no_motif	0	no_motif	0	0	0	0	0	0	no_motif	0	0	0	0	0	no_motif
chr10	120799092	120799708	617	L	enh	2.47869032087989	1.30102702455698	0.741929394434636	0.773936677844933	0.657035571162447	0.915829737584948	0.90928679973796	0.599882664914253	0.679479177535927	1.54920698670917	0.825217797235163	0.452530726363422	0.497796435243487	0.318026934995866	0.784538205880192	0.447624810934943	0.584934665264122	0.544761425986301	0.990486428028904	0	0	0	no_motif	0	no_motif	0	0	0	0	0	0	no_motif	0	0	0	0	0	no_motif
chr10	120840816	120841413	598	L	enh	3.06604677899768	0.713045714370436	0.656388199353505	0.332339758713977	1.01426222551076	1.98334928130887	0.937135423264872	0.537374733549121	0.286527921974282	1.11877372090385	0.830342240066513	0.704153130033028	0.16877892191844	0.247665730048168	1.74478968402224	0.210736480818313	0.366216931655645	0.354680735629401	0.253406952817469	0	0	0	no_motif	0	no_motif	0	0	0	0	0	0	no_motif	0	0	0	0	0	no_motif
chr10	120848412	120848878	467	L	enh	2.12405077833645	1.06956857155565	0.295108474249334	0.343171034487485	0.465171895676063	0.658244380956709	0.583556239168174	0.24157489133733	0.178794265530434	0.418627576397715	0.45890042927495	0.284213104345019	0.598204982262936	0.224278075876886	0.342785116022196	0.239173814955657	0.26356312998953	0.33633787339505	0.198097285605781	120848605	120848617	+	CGGGAAGGTCACC	7.7	T	1	0	0	1	0	7.7	T motifs	1	1	0	0	1	low
chr10	121016034	121017596	1563	eB	act.enh	23.2062732661467	7.11582095333423	4.37697920668576	1.55022948694601	21.1447461402441	4.41515127361687	6.9845226704186	1.44006300336573	1.28954322892678	8.36959373412972	2.62605798004813	2.46249851775966	0.923598775001391	0.577765971089544	4.27286331228391	1.11073943863946	1.90658657085757	0.930287387958129	1.133274046423	121017250	121017262	-	TCTGAAGGTCACC	8.6	T	2	0	0	2	0	8.7	T motifs	2	2	0	0	2	low
chr10	121053742	121054102	361	eB	enh	1.08718149182851	1.80588214355679	0.241723024522372	0.357170837980049	0.23656118387734	0.218462251131232	0.159888541719835	0.215584715277697	0.268930349745151	0.19385782302634	0.102831946977436	0.168317622018403	0.237149296817432	0.195113402770998	0.157328084373068	0.0982153186159605	0.172364508903102	0.271436884375637	0.308716620029157	121053981	121053993	+	GCTCAAGGTCACC	11	T	1	0	0	1	0	11	T motifs	1	1	0	0	1	high
chr10	121267826	121268101	276	L	enh	1.15047113717876	0.174273987981201	0.110577502147571	0.0937903900912626	0.446975083909561	0.267766801497532	0.482784715168616	0.289897443688804	0.254288583314021	0.342772520723242	0.155529031173992	0.18035988513643	0.621702823871559	0.294459598163126	0.185806147075244	0.168224610748357	0.247872445298126	0.403382901390063	0.198097285605781	121267933	121267945	-	GGTCAACGTCATG	8.3	T	1	0	0	1	0	8.3	T motifs	1	1	0	0	1	low
chr10	121289603	121290138	536	L	enh	2.57111631958006	1.24384255953686	0.310173980158222	0.24983129650608	0.5999712464076	1.04089049220096	0.690094642721995	0.53274955282624	0.786070091165807	1.22497079884811	0.827780018650838	0.336973716248495	0.414468549247706	0.337795841011769	0.729009728751512	0.196199329578141	0.449423760072897	0.443875949963584	0.879867093605527	0	0	0	no_motif	0	no_motif	0	0	0	0	0	0	no_motif	0	0	0	0	0	no_motif
chr10	121303960	121304735	776	L	enh	3.09726332642216	1.63826946472291	1.06637051932247	0.782682513872293	3.42651402750505	1.36917331738274	1.19044398272918	0.85581678889777	0.706782067371639	1.1182038128286	1.13883808099882	0.498134723273029	1.13445677021184	0.362160603892012	0.931458403644729	0.611777765667975	0.558060507989632	0.45975269037221	0.45150423842325	121304341	121304353	-	CGTCAAGGTAACG	9.6	T	2	0	0	2	0	9.9	T motifs	2	2	0	0	2	mid
chr10	121404013	121404571	559	L	act.enh	3.81658310696288	0.520148095407692	1.96546637604441	0.728473324705194	33.2761378550673	8.81571384714015	10.9443906873361	1.12990392850775	0.5521673058364	5.53882951400794	3.24304966191275	3.88604898681198	0.130323569213028	0.290904717722744	1.09253649029559	1.87931933053447	1.43263475778376	0.34262322724615	0.562123572846626	0	0	0	no_motif	0	no_motif	0	0	0	0	0	0	no_motif	0	0	0	0	0	no_motif
chr10	121426888	121427117	230	L	enh	1.45381955954302	0.330581131018608	0.214373579330516	0.0697286088259171	0.937587437872075	0.490321719356472	0.587044106892484	0.167745853403768	0.0870126983742008	1.20363905233388	1.03088169119004	1.26179806990539	0.275604649522844	0.251400293150008	1.22052026219054	0.437715583991164	0.828234380214147	0.19637299142533	0.198097285605781	0	0	0	no_motif	0	no_motif	0	0	0	0	0	0	no_motif	0	0	0	0	0	no_motif
chr10	121430206	121430911	706	L	act.enh	3.00214531186078	0.653844166852149	0.399645223233146	0.503178741167757	2.27533197458675	0.781207534303481	0.849497543613381	0.841941246729128	0.750204626537481	0.980524896464062	5.42814276259565	3.94013503604045	0.337557843836881	0.561169955780888	3.46509962883481	3.1922546740426	2.51944377786474	0.155017716171502	1.37765409851072	0	0	0	no_motif	0	no_motif	0	0	0	0	0	0	no_motif	0	0	0	0	0	no_motif
chr10	121435139	121436537	1399	dB	act.enh	11.6578573643342	6.27836762081765	2.88809294019705	3.20176509422313	2.40942449975962	2.23896903973813	1.77344757690214	1.3557063861863	1.46356862567518	1.69926150055656	3.93579842071499	3.45579935024715	0.837812584042989	1.82949000070784	5.85776208561258	2.79859871139518	3.7006037385435	0.525020006455051	1.45610514896338	121435466	121435482	+	GAGAGTTCAAGGCCAGC	12.8	C	1	0	0	0	1	12.8	C motifs	1	0	1	0	1	high
chr10	121454714	121455489	776	L	act.enh	13.8185087218175	1.4819623216855	1.2113996469949	0.420284415979824	16.4329575346479	5.18020378343431	6.07439350190202	1.44389465676605	1.0158440103996	8.0666609843229	16.9606941525625	4.05827811462144	0.482838924146697	1.34609899147746	3.26599871746858	0.669001634022152	0.690811508441784	0.784082189099389	1.2207519976054	0	0	0	no_motif	0	no_motif	0	0	0	0	0	0	no_motif	0	0	0	0	0	no_motif
chr10	121505255	121506174	920	L	prom	4.00816514401623	2.14711202433412	2.25203874176096	1.53052704799818	2.88007297805896	1.23486943306312	1.09131475073727	1.6723875332573	1.44597105344605	3.06693213499806	3.73013452676012	4.02200831009557	0.45080075202624	0.461400264223875	1.88960364511043	8.66503701315317	6.04953486576468	0.39337689020783	3.51946837442211	121505651	121505663	-	GTTCAAGGACAGC	8.2	A	1	1	0	0	0	8.2	A/G motifs	1	0	0	1	0	low
chr10	121506386	121507229	844	eB	prom	3.52804758998823	3.67298291713003	1.09104164157772	1.05433204293181	1.32060796328617	1.27238496142977	0.873603092943997	1.35539654934128	1.36735334982195	1.88245345032579	3.63242702261404	6.56437894750515	0.467881413049908	0.524578560689615	3.10369136861412	4.02919778000835	5.74327883417283	0.455557154195592	2.86083994966333	121506521	121506533	-	GTCCAAGGTCATC	10.5	T	1	0	0	1	0	10.5	T motifs	1	1	0	0	1	high
chr10	121542250	121542962	713	L	prom	3.43390849028547	1.20457821507561	0.478170223715861	0.526722653234079	1.07680313288889	1.52610024190734	0.798386588582028	1.36302198572188	1.09133832818319	2.17800321341861	2.58617200292995	1.52184509386952	0.681532868258716	0.769348600993035	2.66771175758994	8.7005053973022	3.97516896153038	0.529162136828585	3.01774205056865	121542643	121542655	-	CTTTAAGGTCATC	8.1	T	1	0	0	1	0	8.1	T motifs	1	1	0	0	1	low
chr10	121639125	121639873	749	dB	enh	3.11366696845703	3.30581131018608	1.45534174326377	2.2846606831813	0.758090578749582	0.470004130369653	0.605448301087169	0.39130371232712	0.454138966999134	0.582143377154267	0.311058062347983	0.410983864700158	0.672992537746882	0.308728423079949	1.13472376536265	0.243897120773767	0.73470374256391	0.411764916286773	0.483672522393966	121639383	121639399	+	AGATGTTCAAGGTCATT	12.6	T	1	0	0	1	0	12.6	T motifs	1	1	0	0	1	high
chr10	121662665	121663078	414	nB	enh	1.26125860763104	0.464277202463065	1.57014983306166	0.740282833624959	0.427364621025721	0.250048548495007	0.48872298349594	0.326415198994304	0.22057134175476	1.08903875411753	0.461462650690625	0.285190639212166	0.357659306274735	0.146007400366338	0.652499436437786	0.153918767161965	0.273468058358994	0.442362305420706	0.617433240058314	121662827	121662844	-	CCTATGCTCAAGGTCAGT	9.3	T	1	0	0	1	0	9.3	T motifs	1	1	0	0	1	low
chr10	121693201	121693598	398	L	prom	2.61898123775407	0.538771726389235	0.209151388956867	0.12868587508946	0.949954254235966	1.82755197399655	0.732593642198883	0.658868779724082	0.950055010222594	1.44073027646393	2.54628602581177	0.969285721937081	0.252106807914221	0.297290200157199	0.861747357169238	4.13571608223062	2.21426394537579	0.201317142997337	0.64960152402903	0	0	0	no_motif	0	no_motif	0	0	0	0	0	0	no_motif	0	0	0	0	0	no_motif
chr10	121706345	121706959	615	dB	enh	4.64607853616923	4.07139726292749	0.723875834521197	1.07623448828982	0.688306024851509	0.877851083745857	0.733287465753814	0.589838776145931	0.597570508028791	0.85636139373286	0.461462650690625	0.37010296861754	0.544792118460733	0.415836598207502	0.669276819652536	1.0881243267572	0.646388282776732	0.582754232860136	0.340884903999873	121706812	121706828	-	TCTGATTCAAGGTCAAT	8.1	T	1	0	0	1	0	8.1	T motifs	1	1	0	0	1	low
chr10	121742334	121743024	691	L	enh	11.4545215308244	0.936529286148946	2.9257133657599	0.502430689995117	6.41665272356776	3.41456466016504	5.71166308126145	1.07378208614315	0.782443965197742	1.6244921343084	3.66975077831654	0.584701531968928	0.16877892191844	0.697286965798772	1.82945734770089	0.603882171299096	0.721745385006764	0.650153249206785	1.0277422937811	121742525	121742537	+	GTTAAAGGTCAGC	8.8	T	1	0	0	1	0	8.8	T motifs	1	1	0	0	1	mid
chr10	121783467	121783952	486	L	enh	2.5086832247311	1.49326785748197	0.282734523010626	0.425904822750311	0.166069804420599	0.398507204055416	0.397286837508992	0.263423577151627	0.151323795652206	0.228135075098665	0.152966809758317	0.542992123008495	0.536251787948899	0.514409211998027	0.347280896644882	0.125481433024621	0.262091314609708	0.833386229928997	0.142787618394093	121783799	121783811	-	AGTCAAGGTCATG	9.9	T	1	0	0	1	0	9.9	T motifs	1	1	0	0	1	mid
chr10	121808468	121809228	761	L	enh	2.50697012372851	1.2444993455746	0.855001155285167	0.861900153979522	0.420827800064441	0.718740746865891	0.757086060566341	0.374563897713249	0.334886929964673	0.43043326580532	0.358630703713189	0.452530726363422	0.651617846065138	0.320239793603892	0.519382567208576	0.125481433024621	0.342895462068532	0.471118122879843	0.308716620029157	121808878	121808890	-	AGTCAAGGTCAAA	9.7	T	1	0	0	1	0	9.7	T motifs	1	1	0	0	1	mid
chr10	121928901	121929451	551	L	enh	1.9324687412831	1.05891982179693	0.707515256677359	0.388157027964583	0.612691475550825	0.511663481503861	0.448346456263483	0.29866411465702	0.383245937955064	0.392220783930461	0.408765566494069	0.334070188474306	0.275604649522844	0.460685265663762	0.470613273351064	0.148024241615172	0.340868609177726	0.381178389903572	0.428362855182278	121929054	121929066	+	CTTCAAGGTCATA	10.8	T	1	0	0	1	0	10.8	T motifs	1	1	0	0	1	high
chr10	121934151	121935235	1085	eB	enh	4.47163432729471	6.78256595377971	0.571814365062699	0.513173501851372	0.255464821202511	0.626150432684291	0.647282362115111	0.803836436778506	0.922584540344366	0.879402864472825	0.724948071673402	0.779350290633013	0.601946974559695	0.527963038354737	1.09998448124851	0.329860772988582	0.563929763036667	0.517408492249153	0.57115047357637	121934784	121934796	+	AGACAAGGTCATC	9.1	T	2	0	0	2	0	9.4	T motifs	2	2	0	0	2	mid
chr10	122046475	122047407	933	L	prom	6.14947611488885	2.18834672690862	0.533930527167804	0.520594089101944	3.02105573697244	1.7730487047529	1.84289386010388	2.03563032440212	3.30725980346492	5.29541517432602	4.22635871173758	2.3933287535884	1.52972150850899	0.623477415470957	1.11393195744395	18.0240801637467	5.06342468395451	0.581908010853684	1.4510175671819	0	0	0	no_motif	0	no_motif	0	0	0	0	0	0	no_motif	0	0	0	0	0	no_motif
chr10	122054162	122054770	609	eB	enh	2.15416604654499	2.30806339402069	0.847075289274839	1.19303878145166	0.529479866950859	0.691778426018628	0.77267441804878	0.692212425739338	1.31110208720901	1.65819947830548	0.97306016416213	0.285542636731692	0.0918682165076148	0.540116259837601	0.576153761858372	0.322332412405547	0.530413624624303	0.505332764819595	1.11915956391177	122054525	122054537	-	ATCCAAGGTCATT	9.7	T	1	0	0	1	0	9.7	T motifs	1	1	0	0	1	mid
chr10	122097515	122098252	738	eB	prom	3.03580914643182	2.97588696520522	1.60249368297165	1.35019903426309	2.47337905825508	1.10792906815656	0.771385390507504	3.13350569511476	3.92867465540387	4.88077695445502	2.98468868376132	2.30708812170435	0.260647138426055	0.462645294009138	1.53082690583697	9.03315688209733	3.02345522053521	0.475651746580443	2.10570667299241	122097779	122097791	+	GGTCAAGGTCAGT	10.2	T	1	0	0	1	0	10.2	T motifs	1	1	0	0	1	high
chr10	122410710	122411874	1165	L	enh	4.40553030172592	1.61500160709221	3.2488006326683	1.3496720580327	7.83442815386839	4.64354071205579	8.77084885456824	1.15192646795458	0.574868906932596	2.87763357657368	1.75326754144776	1.30431845320456	0.596081832336057	0.509921942535196	1.57929541641579	0.217570918440009	0.222255704676085	0.716232846950506	0.72805257448169	122411576	122411588	-	GTTCAAGGTCATC	11.3	T	1	0	0	1	0	11.3	T motifs	1	1	0	0	1	high
chr10	122525433	122525794	362	L	enh	2.10691295015762	0.311957500037066	0.3258030776126	0.115234899461382	3.5515958422613	1.92111121037625	2.17856944250896	0.559533256208434	0.660403702407796	1.14181519164381	0.980746828409155	0.615359737986318	0.482838924146697	0.317856532220605	0.77598771677935	0.273926016788798	0.359484918156523	0.412958283273732	0.340884903999873	0	0	0	no_motif	0	no_motif	0	0	0	0	0	0	no_motif	0	0	0	0	0	no_motif
chr10	122752902	122754122	1221	eB	enh	11.0906978433284	3.72219250092734	1.73166921753237	0.98086438785471	3.74487316886502	2.21393994969198	4.64900728352207	1.18668331498243	0.5506894029374	2.61516712267851	2.92686715673342	1.38609666924444	0.628120004456514	0.603708772582028	3.45109619929395	0.783490472393656	0.706530503322385	0.843592519169835	0.926149860087471	122753066	122753078	-	GTCCAAGGTCACT	10	T	1	0	0	1	0	10	T motifs	1	1	0	0	1	high
chr10	122803019	122804156	1138	dB	act.enh	3.59329506505573	6.35154857266832	2.79129763254682	4.99930148177639	3.00073844852993	3.41138555685869	4.8328809654763	1.76551082140494	2.25094903969747	7.21266165807519	1.71081934291391	2.01900911527151	0.260647138426055	0.452378690143484	2.51923391145761	1.10553816884042	1.6661397533402	0.565137566375363	1.02265471199962	122803049	122803065	+	CCTAGTTCCAGGCCAGC	8.8	C	2	0	0	1	1	8.85	both T & C motifs	2	1	1	0	2	low
chr10	122870222	122870676	455	L	act.enh	2.74702890074251	1.1553686312783	0.594451576471161	0.261940027641962	1.46088389664099	1.03127870971999	0.852985259114671	0.788199986332212	0.397720124343678	0.933926173633069	1.57724073894837	3.15891666132713	0.145281080309817	0.322899992822704	0.998528149945461	0.460759434792652	0.443003386277355	0.190185244185293	0.483672522393966	122870392	122870404	-	AGTCAAGGTCACC	10.3	T	1	0	0	1	0	10.3	T motifs	1	1	0	0	1	high
chr10	122877931	122878422	492	L	enh	2.60147631650325	0.661162262037217	0.336034001104012	0.120090864149831	1.14111110416368	0.78573786034925	0.7412678327197	0.347296503853511	0.201328286584113	0.680469995493459	0.825217797235163	0.651897666113218	0.390970707639083	0.189442918896657	0.758753376006978	0.225750928825829	0.433195311758374	0.397059227065499	0.198097285605781	122878104	122878116	-	CAGCAAGGTCACC	8	T	1	0	0	1	0	8	T motifs	1	1	0	0	1	low
chr10	122886374	122886754	381	L	enh	1.59704722099306	0.479570178870948	0.247385361141365	0.233182818613275	0.433194616428332	0.624444158022683	0.401764689521981	0.339323360207856	0.304293074245928	0.357943531858137	0.363755146544539	0.519001605983287	0.850311790177157	0.571460404092443	0.97360573559604	0.407818767853019	0.74110282003472	0.361930019525172	0.198097285605781	122886498	122886510	-	AATAAAGGTCACC	8.1	T	1	0	0	1	0	8.1	T motifs	1	1	0	0	1	low
chr10	122895216	122895883	668	eB	enh	4.63371291792617	2.21827589368663	0.613154685462651	0.388837862048057	1.19305225907459	2.49974300560528	0.976558198587867	1.25747422683823	1.25384534434097	2.96575597628264	1.39463683773457	0.89468719420718	0.713571040379174	0.673418846684608	2.19142527629725	0.588597988734423	0.558096520934131	0.600466187737318	0.760220858452407	122895328	122895340	-	TGTTAAGGTCACA	8.1	T	1	0	0	1	0	8.1	T motifs	1	1	0	0	1	low
chr10	122999255	122999755	501	L	enh	3.45116868282163	0.512173214184877	1.86049242447136	0.444429805243734	5.91473379157936	2.37467769829969	4.78830746291681	0.552837330362885	0.450848001116102	0.65799843282874	0.616991681864616	0.308297630581073	0.198693944112019	1.02283233015361	0.830554298237374	0.168224610748357	0.393380803398987	0.181951064580717	0.396194571211561	0	0	0	no_motif	0	no_motif	0	0	0	0	0	0	no_motif	0	0	0	0	0	no_motif
chr10	123197616	123197937	322	eB	enh	0.910657088879416	1.43073565539003	0.34126831244416	0.866530792613042	0.242744592059286	0.650451359158824	0.358586665941768	0.290690971011365	0.301169688405412	0.460205379999864	0.255798756735753	0.297923372061408	0.459341082538074	0.181486428813096	0.819229146391084	1.26393425270693	0.893655563922668	0.151096780781764	0.617433240058314	123197811	123197823	+	TGCCAAGGTCACA	9.5	T	1	0	0	1	0	9.5	T motifs	1	1	0	0	1	mid
chr10	123263457	123263986	530	dB	enh	1.43827246800945	2.18501607233496	0.546637340640376	0.781855710619776	0.312529145957358	0.488936826620678	0.378583140974595	0.737013161535508	0.715177062121736	1.60538589337097	0.411327787909744	0.234017548004044	0.467881413049908	0.0904709165141217	0.329245927813652	0.190536111685128	0.0973936035468144	0.232881721718215	0.340884903999873	0	0	0	no_motif	0	no_motif	0	0	0	0	0	0	no_motif	0	0	0	0	0	no_motif
chr10	123384861	123385410	550	L	enh	3.64299544858965	1.19660333385279	1.46829435067057	0.382030891791793	4.18849214682731	1.21987883555866	1.9442767150668	0.289413753211259	0.312352908910993	0.559671814489547	0.511597513471505	0.127937745444643	0.299102491131468	0.178281633809431	0.252821043662012	0.126652652753304	0.122186888513749	0.445682005261405	0.396194571211561	0	0	0	no_motif	0	no_motif	0	0	0	0	0	0	no_motif	0	0	0	0	0	no_motif
chr10	123768310	123768823	514	L	enh	3.19507335684474	0.412393750129845	2.10065915805886	0.510882159725047	1.65893098030932	3.16833579309967	2.45858242800392	0.401037764250427	0.422234788423906	0.856931301808105	0.305933619516633	0.656302522713793	0.222191785720642	0.250676014703698	0.334260411013288	0.152747547433282	0.219598498532813	0.392251002578019	0.483672522393966	0	0	0	no_motif	0	no_motif	0	0	0	0	0	0	no_motif	0	0	0	0	0	no_motif
chr10	124667518	124667783	266	L	enh	0.767307063072049	0.393770119148303	0.293672684958502	0.128237650938947	0.235854358318671	0.256192530690297	0.232427607897509	0.506759376766608	0.180272168429434	0.164085708831796	0.308495840932308	0.148127683731523	0.222191785720642	0.136637761356837	0.333146670901315	0.147792933961392	0.194769200621379	0.187605511074648	0.198097285605781	0	0	0	no_motif	0	no_motif	0	0	0	0	0	0	no_motif	0	0	0	0	0	no_motif
chr10	125150128	125150519	392	L	enh	1.80478817136663	0.40108821433337	0.646837328729455	0.252230526224409	0.497149174923794	0.377165488816788	0.583051895707945	0.195496937741052	0.185208617253983	0.293324257516023	0.311058062347983	0.443053518807896	0.130323569213028	0.21514996673623	0.350715887127528	0.140727188685917	0.220153536043798	0.188628727256917	0.198097285605781	0	0	0	no_motif	0	no_motif	0	0	0	0	0	0	no_motif	0	0	0	0	0	no_motif
chr10	125164694	125164990	297	L	enh	1.16650768614165	0.323263035833541	0.271553510784627	0.125172154893208	1.17344179619075	1.04891913174731	1.08275038050251	0.554114548162992	0.246396328691472	0.911970392319414	1.18128627953268	0.581798004194738	0.222191785720642	0.203988681649005	1.10443301653414	0.16916452282326	0.222506116347956	0.161420778060822	0.340884903999873	125164788	125164800	+	CTTCTAGGTCACA	7.5	T	1	0	0	1	0	7.5	T motifs	1	1	0	0	1	low
chr10	125184242	125184517	276	L	enh	1.19747950485148	0.166955892796134	0.440957247276922	0.177861566927596	2.4679024756318	1.4355534038087	1.38033867971523	0.762693500750125	0.531278767724237	2.90906128826978	4.25343358177738	0.770868472653737	0.198693944112019	0.183602032247055	0.556689023802293	0.212139008200776	0.22195107883697	0.194816474496955	0.308716620029157	0	0	0	no_motif	0	no_motif	0	0	0	0	0	0	no_motif	0	0	0	0	0	no_motif
chr10	125185374	125185955	582	L	act.enh	3.14476115152419	0.798845774093081	2.69070818951153	0.794175200054523	5.89512332869552	4.79615212263255	3.24459219187426	0.855333098420225	0.703658681531122	3.11301507647799	2.97443979809862	2.54402899020182	0.275604649522844	0.254580980580798	1.05151713842853	0.288982737954869	0.486448993167585	0.317069401589492	0.483672522393966	0	0	0	no_motif	0	no_motif	0	0	0	0	0	0	no_motif	0	0	0	0	0	no_motif
chr10	125214160	125214922	763	L	act.enh	2.60416833236446	0.862034762222776	2.06301411601891	1.35969777738177	3.04897008471423	3.03015021587074	4.11722030495537	0.777672407086344	0.566641492225014	2.05089673835641	0.98330904982483	1.4557806378994	0.252106807914221	0.314181516491955	1.74855611134888	0.273274366986013	0.411442074866799	0.280737665472426	0.230265569576497	125214568	125214580	+	GTTCAAGGTCAGT	10.7	T	1	0	0	1	0	10.7	T motifs	1	1	0	0	1	high
chr10	125342022	125342909	888	dB	enh	12.7615648625549	2.43378458424233	2.73755396788592	1.63828142699785	2.46207248022919	1.34230766306142	2.51042024958647	0.500856978243621	0.795607828729872	1.28679465953818	0.772520713038608	0.544541761935927	0.358932535518625	0.354374516583712	0.878104456768062	0.17388782864137	0.312823972510047	0.48473214819147	0.626460140788059	125342385	125342401	+	CGCTGTTCAAGGTCGAA	9.5	T	1	0	0	1	0	9.5	T motifs	1	1	0	0	1	low
chr10	125554661	125555176	516	eB	enh	1.31059189809298	1.9828300000739	0.244611875159775	0.627545339636534	0.261294816605122	0.44451854545471	0.415446514110888	0.355753337976711	0.186854100195499	0.243875994308804	0.258360978151428	0.319348833524116	0.444383571441285	0.247665730048168	0.207583815962962	0.119355599824049	0.143728821779939	0.329303904148561	0.285575236788185	125554848	125554860	+	GCCCAAGGTCAAG	9	T	1	0	0	1	0	9	T motifs	1	1	0	0	1	mid
chr10	125725520	125725979	460	L	enh	1.72607379884013	0.828774940871099	0.901621341336168	0.38794141374703	8.69675445521912	5.94069040693057	10.722038903849	1.26116989702606	1.80520506744844	6.90820987267517	1.65043559447033	0.540088595234305	0.512753946340276	0.270615323494862	0.703989523564154	0.565809191030309	0.313704737434384	0.328378294577355	0.396194571211561	0	0	0	no_motif	0	no_motif	0	0	0	0	0	0	no_motif	0	0	0	0	0	no_motif
chr10	125759467	125760074	608	eB	enh	1.16601822871234	3.55190595355754	0.228332117860271	0.471281535126132	0.22348754195478	0.270482461782833	0.20813946907636	0.302012077579794	0.297878722522379	0.171386260361621	0.411327787909744	0.394619976276128	0.314060002228257	0.212392512343351	0.179906381319643	0.203727690161176	0.170874687051031	0.423477493774915	0.483672522393966	125759831	125759843	-	GCTCAAGGTCATG	10.7	T	1	0	0	1	0	10.7	T motifs	1	1	0	0	1	high
chr10	125800549	125801636	1088	L	enh	5.95471260454497	1.22521892855531	2.85620394071192	1.03213765923571	25.8941639986446	5.23605752491128	14.470450465561	1.37945196349074	0.693785783882024	6.50298945646243	4.3690766358332	1.01924887633746	0.41842742487004	0.388655797892891	1.35162817854005	0.221935854573772	0.249669988091298	0.509165151054796	0.824557426393839	125801171	125801183	+	AGACAAGGTCATC	8.7	T	1	0	0	1	0	8.7	T motifs	1	1	0	0	1	low
chr10	125803040	125803348	309	L	enh	1.7102819785919	0.337899226203676	0.746657803607708	0.243400477392475	0.89871992488373	0.432769730237558	0.773416133787516	0.170783979481526	0.167611045024853	0.539425757401627	0.461462650690625	0.278292012526977	0.574707140654312	0.224278075876886	0.520705918535592	0.0982153186159605	0.289466489978435	0.170996159944491	0.506813905634938	125803135	125803147	-	GTTCAGGGTCACC	7.8	T	1	0	0	1	0	7.8	T motifs	1	1	0	0	1	low
chr10	125839418	125840011	594	L	act.enh	1.91900184382409	0.486888274056015	0.435940433514827	0.264787481510804	3.96906753637847	3.24341260835169	4.31299838197845	1.04237320203808	0.598880830885275	3.1484321447008	6.38839181967941	2.04512126004087	0.598204982262936	0.366756723883325	1.87209139954735	0.518763049637468	1.19414359092869	0.31271277206471	0.681769807999747	0	0	0	no_motif	0	no_motif	0	0	0	0	0	0	no_motif	0	0	0	0	0	no_motif
chr10	125902491	125903272	782	L	enh	3.96262514863145	0.899282024185861	0.617607907679257	0.438972363357698	5.3863141629665	4.24534982395042	4.90085655041764	0.636710257064769	0.441310263552036	1.15305097297617	0.358630703713189	0.401355088690195	0.444383571441285	0.334662173101689	1.39571233554325	0.217570918440009	0.363309313840502	0.408109353939552	0.506813905634938	0	0	0	no_motif	0	no_motif	0	0	0	0	0	0	no_motif	0	0	0	0	0	no_motif
chr10	125940229	125941003	775	L	act.enh	8.31661960146353	2.49298613176062	0.933245831823191	0.814445285735585	21.1274315449695	2.61549795153673	6.1952696558886	0.617589860483215	0.627996783705019	3.75460925006657	1.52454365475182	1.4410213892056	0.581124321239267	0.703158529286116	2.7199620596985	0.476251179567512	1.3541261020973	0.462043318228739	0.681769807999747	125940579	125940591	-	TTTCAAGGTCACG	11.8	T	1	0	0	1	0	11.8	T motifs	1	1	0	0	1	high
chr10	125941380	125941885	506	L	enh	2.2677678972158	0.40108821433337	1.04514081494968	0.457454408355395	3.91235662440296	3.07200678524513	4.83934377971985	0.728072636934763	0.120729939933461	1.01708178083737	0.408765566494069	0.396752550416093	0.290562160619634	0.178378888983499	0.247153756153626	0.181184881570625	0.229556648645468	0.249706387497655	0.340884903999873	0	0	0	no_motif	0	no_motif	0	0	0	0	0	0	no_motif	0	0	0	0	0	no_motif
chr10	125949131	125950338	1208	L	enh	4.74107418637328	1.50856083388986	0.552502110214818	0.604955381123029	3.15444143658664	2.29236620992338	2.27866036016967	1.13007778214028	1.33017756233714	3.373147771348	2.15690866511048	1.15653208701556	1.37802324761422	0.723061385023604	4.2042022193134	1.2439396280188	1.52427468607535	0.502310494202778	0.815530525664095	125949829	125949841	+	CACGAAGGTCACC	8.2	T	1	0	0	1	0	8.2	T motifs	1	1	0	0	1	low
chr10	125986772	125987033	262	L	enh	1.05486366518808	0.133696071444457	0.272541073185783	0.124050380537252	0.727526950619188	0.456256411414511	0.722253889797175	0.433240175678062	0.634075975343536	0.41805766832247	0.511597513471505	0.475844298965251	0.222191785720642	0.434929177795871	0.700782990637515	0.287811518226186	0.391926994491415	0.23217142679629	0.198097285605781	0	0	0	no_motif	0	no_motif	0	0	0	0	0	0	no_motif	0	0	0	0	0	no_motif
chr10	126154764	126155876	1113	eB	enh	1.56583067356858	3.92972631026021	0.537070308727662	1.51049928408745	0.637071695499273	0.820031931704939	0.664685675749684	0.467203495383349	0.431604945945455	0.293324257516023	0.466587093521975	0.403106123656671	0.589664651751101	0.262114237626448	0.190243057292757	0.211676392893217	0.317185399232763	0.407701210441381	0.506813905634938	126155281	126155293	+	TTTCAAGGTCATA	11.4	T	1	0	0	1	0	11.4	T motifs	1	1	0	0	1	high
chr10	126355947	126356452	506	eB	enh	1.70856887758931	1.9389214289635	0.248611733498477	0.292588309027331	0.638131933837276	0.418134805247809	0.455490648230383	0.429098685432727	0.280113570250733	0.334902061118172	0.308495840932308	0.228887436879043	0.16877892191844	0.242174928835284	0.334179777207389	0.168224610748357	0.367706753507716	0.422691695868091	0.198097285605781	126356330	126356342	+	TGTGAAGGTCACA	8.7	T	1	0	0	1	0	8.7	T motifs	1	1	0	0	1	low
chr10	126397605	126398471	867	dB	enh	1.83722836236439	3.59647131070569	0.746596073907129	1.3489264348194	0.433548029207667	0.266483398617107	0.536795327029196	0.369145189667808	0.425190594221906	0.293324257516023	0.203101672539197	0.278292012526977	0.758443573669542	0.304750046474681	0.194912445757485	0.0982153186159605	0.195667972017965	0.601248923006668	0.142787618394093	0	0	0	no_motif	0	no_motif	0	0	0	0	0	0	no_motif	0	0	0	0	0	no_motif
chr10	126427616	126428145	530	eB	enh	1.59619067049177	1.80123791690763	0.582953863299962	0.663943606052034	0.57382396256248	0.416819857193837	0.364189658637279	0.348090031176072	0.312352908910993	0.365813991463207	0.358630703713189	0.293690311900546	0.551209299045689	0.289960733345881	0.257257953879524	0.196199329578141	0.241677462837739	0.365948561525972	0.483672522393966	126427789	126427801	-	TTTCAAGGTCAGC	10.2	T	2	0	0	2	0	10.05	T motifs	2	2	0	0	2	high
chr10	126763912	126764876	965	L	enh	4.47310269958264	1.51587892907492	1.00451178742937	0.556373882604449	3.46909105922	3.82080287453867	2.99432635448046	0.981936015795612	0.954656298962111	3.63499019044374	3.59911814421026	1.15653773200772	0.284144980034678	0.366936406544782	1.6738918680058	0.548083341231376	0.886851524534547	0.57932827774304	0.94420366154696	126763994	126764006	+	GTTCCAGGTCATC	7.7	T	1	0	0	1	0	7.7	T motifs	1	1	0	0	1	low
chr10	126782947	126783535	589	L	enh	2.36374246227847	0.431017381111388	0.332408518987909	0.191547580447979	0.771164220672141	0.460543233418436	0.539943606590334	0.348573721653617	0.177148782588918	0.752959729440643	0.724948071673402	0.738970414059253	0.474298593634863	0.381749827246458	1.20480095481165	0.246428594726358	0.368014474448818	0.500708207591223	0.912035377576244	0	0	0	no_motif	0	no_motif	0	0	0	0	0	0	no_motif	0	0	0	0	0	no_motif
chr10	126886742	126887480	739	dB	enh	2.84288110144786	3.69892464329664	1.07528396183497	1.45918793112941	0.516052812248965	0.901884800389625	0.623180563741647	0.382537041358904	0.336699992948705	0.403456565262821	0.669688766061172	0.371212394463454	0.275604649522844	1.06543692931431	0.411606394654839	0.214030952076683	0.362754276329516	0.463534952059594	1.06384989670008	126887036	126887052	-	TCAAGGTCAAGGTCATT	11.4	T	1	0	0	1	0	11.4	T motifs	1	1	0	0	1	mid
chr10	126927901	126928362	462	L	prom	2.41368757452705	1.32298131011218	0.446734948551728	0.245423555968145	0.701379666774069	0.834900396529076	0.618782933111507	1.16404110184557	0.945286141440562	2.10209403101996	1.80084018281297	1.50781238284412	0.414468549247706	0.366756723883325	1.42128145824181	4.26953896843752	3.05479825814946	0.228427485582371	1.10110576245228	0	0	0	no_motif	0	no_motif	0	0	0	0	0	0	no_motif	0	0	0	0	0	no_motif
chr10	126928583	126928835	253	L	prom	1.07077784979364	0.397757559759711	0.110820352425694	0.0511890585764301	1.54374209246162	0.379733279627535	0.427915372233029	0.481872564874553	0.759909944144062	2.4880999528469	0.980746828409155	1.14005003384705	0.367472866030459	0.212937108128204	0.679425647811331	4.40803585568195	2.47416461523684	0.174206800412304	0.658628424758775	0	0	0	no_motif	0	no_motif	0	0	0	0	0	0	no_motif	0	0	0	0	0	no_motif
chr10	126941046	126941296	251	L	enh	1.26113624327372	0.42702994049998	0.163144389084423	0.226661107623073	1.78684009730024	0.307929805833121	0.358612411400737	0.34267132313063	0.210866024148179	0.562467228141592	0.4640248721063	0.251642430728423	0.275604649522844	0.236057104350158	0.442992890319351	0.232816674101305	0.313704737434384	0.172552676872866	0.396194571211561	126941171	126941183	-	TGTCAAGGTCAGG	9.7	T	1	0	0	1	0	9.7	T motifs	1	1	0	0	1	mid
chr10	126961696	126962555	860	dB	act.enh	10.0796610725225	5.14162262052089	2.31409182596518	1.9610291227572	2.0838217118797	1.77549715520744	1.42253863593952	1.40865411926066	1.41537719772731	3.4389068618406	2.53091269731772	2.21611252982573	1.16437179240541	0.870574442161397	3.92950873238551	3.45543077958961	3.36302510888469	0.365635640265627	1.2207519976054	126962162	126962178	+	ACAAGGTCAAGGTCAGA	11.8	T	2	0	0	2	0	9.95	T motifs	2	2	0	0	2	low
chr10	126971456	126972354	899	eB	prom	15.4296346620562	6.02561166829887	1.9108009190051	1.26154015628896	9.8405148397714	11.2449243752525	3.10237429157075	4.80268124866177	3.55825742089591	16.6455431894642	25.1393341790418	16.1109220632205	0.222191785720642	0.632148904114631	1.45501882262108	5.24839512160507	3.61447928464377	0.333855746895468	3.44610490575093	0	0	0	no_motif	0	no_motif	0	0	0	0	0	0	no_motif	0	0	0	0	0	no_motif
chr10	127037460	127038161	702	L	act.enh	3.39914337649849	0.969789107500623	0.529506697973435	0.331352418536354	2.17215649032361	2.8707942501261	1.77673486630136	0.728730181044838	0.724379639600769	1.71494829304252	1.13371363816747	1.78165896032846	0.895184323467525	0.655448582998042	2.55276706710111	0.65480920566383	1.51876647790403	0.233727943724666	0.690796708729491	0	0	0	no_motif	0	no_motif	0	0	0	0	0	0	no_motif	0	0	0	0	0	no_motif
chr10	127080103	127080593	491	L	prom	1.92904253927792	1.635595596187	0.12371343756505	0.176967546585914	0.197340258109661	0.426703579017477	0.0619839359992749	1.51116375206655	1.44580347340354	1.11033335322353	1.85866170984087	0.771655123945512	2.54451818994651	0.545242147927089	1.55629570659731	5.52669742401671	2.19141518369372	0.390889698871768	0.253406952817469	0	0	0	no_motif	0	no_motif	0	0	0	0	0	0	no_motif	0	0	0	0	0	no_motif
chr10	127081693	127082174	482	eB	enh	2.22075952954309	1.47131357192677	0.428410256105003	0.677828238074562	0.702086492332737	0.505449507717987	0.477272889863317	0.749127795426499	0.465154607462199	0.830524509340851	0.664564323229822	0.664107396269691	1.43997644192826	0.355969631805692	1.09721640019699	1.1210152321555	1.04160188334207	0.170285865022566	0.198097285605781	127081895	127081907	-	TTTCAAGGTCAGT	10	T	1	0	0	1	0	10	T motifs	1	1	0	0	1	high
chr10	127147009	127147560	552	L	enh	2.60294468879118	0.99971827427864	0.997520945531022	1.30946267235816	3.73727610956574	1.07576215914712	0.997077260625585	0.457643297092572	0.613187437231373	0.85636139373286	0.155529031173992	0.515763935398675	0.467881413049908	0.388932735728416	1.26449033710918	0.253956955309393	0.383379431726871	0.265684831270643	0.396194571211561	127147315	127147327	+	TTTCAAGGTCACT	10.1	T	1	0	0	1	0	10.1	T motifs	1	1	0	0	1	high
chr10	127178865	127179671	807	eB	enh	3.33768919650815	2.14645523829638	0.661055989593072	0.841963281945393	0.669755800305672	0.969037622732163	0.572778126811686	1.11906651241687	0.53456973360727	0.924915897877509	1.52966809758317	0.642367819055378	2.56801603155514	0.778021309672389	2.64343471584332	1.36675723935612	1.62313429765128	0.41687921866347	0.847698809634811	127179188	127179200	+	CTTCAAGGTCATG	10.3	T	1	0	0	1	0	10.3	T motifs	1	1	0	0	1	high
chr10	127179791	127180254	464	L	enh	2.36325300484916	0.847398571852641	0.391888356833863	0.285836416063513	1.47148364910821	0.597702667387	0.406596367575542	0.651379326555973	0.624705817821987	0.548436033157187	1.08357877538659	0.54085954886853	1.01696756216872	0.580141172622314	2.24857977631785	1.74035978530989	1.08700231723411	0.212351435198319	0.888893994335272	127179925	127179937	+	TGACAAGGTCACA	8.7	T	1	0	0	1	0	8.7	T motifs	1	1	0	0	1	low
chr10	127202791	127203660	870	eB	enh	3.2892124565475	2.19500803605594	0.800508738179071	0.918005110455535	0.312175733178024	0.479068830475051	0.389967812675975	0.445528663201582	0.680957080434927	0.2320703049012	0.724948071673402	0.879407260504541	0.382430377127248	2.33699584345009	0.877006891138485	0.210273865510754	0.863872864620306	0.356334859168839	0.681769807999747	127203123	127203135	+	GTCCAAGGTCACA	10.4	T	1	0	0	1	0	10.4	T motifs	1	1	0	0	1	high
chr10	127208678	127208937	260	L	enh	1.22955260277725	0.679129106981011	0.459849571591302	0.170385902384578	2.24512175923569	0.481252195921652	0.719342982514545	0.293245406611578	0.22204924465376	0.376479864720321	0.4640248721063	0.44382447244212	0.260647138426055	1.18828441605264	0.44758164497818	0.217570918440009	0.313149699923398	0.159961867743509	0.308716620029157	127208888	127208900	-	GATCAAGGTCAAC	10.6	T	1	0	0	1	0	10.6	T motifs	1	1	0	0	1	high
chr10	127213065	127214009	945	L	act.enh	4.0410947924433	1.67152928607458	0.642196001957034	0.560798618857792	1.24357976286815	0.881629316700003	1.16264182137357	0.931406735108984	0.901863582274719	1.45367578202202	1.95636921398696	3.20235480760606	0.675115687673761	0.979861000428363	3.07200795219996	0.635355867855146	2.13271192577455	0.550636251965994	1.75070728648131	127213382	127213394	+	GCTCAAGGTCAAT	10.2	T	1	0	0	1	0	10.2	T motifs	1	1	0	0	1	high
chr10	127214093	127214497	405	L	enh	3.20939680480505	0.367828392981693	0.362341138172404	0.279813311564039	5.61987265367591	0.89103013935933	1.86385574685075	0.396412583527546	0.376831586231515	1.92397712720376	0.667126544645497	0.954428662006921	0.130323569213028	0.190919444933527	0.696736306720702	0.270479643048138	0.50612525052715	0.273434438603564	0.317743520758902	0	0	0	no_motif	0	no_motif	0	0	0	0	0	0	no_motif	0	0	0	0	0	no_motif
chr10	127238295	127239039	745	L	act.enh	3.24257118194677	1.38884416677779	2.05111778469211	0.609058438720149	9.92602494689345	6.2239952198535	5.29765789872402	1.13598018066327	0.700870455775639	3.7519072683693	3.7700205038783	1.59481963896112	0.482838924146697	1.37824834941523	4.33149059037684	3.05598627434626	1.67027186996528	0.410103949376207	1.33137133202878	0	0	0	no_motif	0	no_motif	0	0	0	0	0	0	no_motif	0	0	0	0	0	no_motif
chr10	127261332	127262859	1528	eB	prom	8.25675615811845	5.50480678685343	1.40954820064721	2.06919303952434	2.40430132991567	2.98492827420717	3.25476025105687	2.60745206813407	2.81117618019894	3.38780300113183	2.88185673678388	4.49027240578653	1.54038498894771	1.5691398252045	5.33091979812224	10.2670491062712	3.88475408913737	0.724139704673704	1.32234443129903	127261842	127261854	-	TCTCAAGGTCATG	10.3	T	2	0	0	2	0	9.95	T motifs	2	2	0	0	2	mid
chr10	127274233	127275040	808	L	act.enh	4.85528785883074	1.03630875020398	3.12497109422447	0.767117567791949	3.09561004793512	1.42939458716777	1.95567707715192	2.06258788141684	0.968962905308208	3.67035313194237	3.3162445174347	5.24354126494775	0.275604649522844	1.61124586595456	4.21747916694213	0.800694723776645	2.21214067516927	0.361891699051708	1.27606166481709	0	0	0	no_motif	0	no_motif	0	0	0	0	0	0	no_motif	0	0	0	0	0	no_motif
chr10	127282601	127283317	717	L	act.enh	4.63126563077962	2.09921601261231	1.00388757695037	0.866159497389071	1.15930791593018	1.26661445534128	0.709441130980502	1.66665898836684	1.14315588209913	1.26597869437502	2.01419074101487	3.71455810478669	0.482838924146697	3.81778660452969	3.19164525729078	1.08904852430453	2.14044453790415	0.349754803103701	1.18858371363468	127283044	127283056	+	TTCCAAGGTCACG	10.5	T	1	0	0	1	0	10.5	T motifs	1	1	0	0	1	high
chr10	127286844	127287299	456	L	act.enh	2.17069205293719	1.10015452437142	0.376900741914217	0.338916546996625	0.516052812248965	0.802336305623916	0.363316128110665	0.899340306893835	0.75366317246303	0.64339732976909	2.37025922331238	1.5083388734775	0.390970707639083	1.85078820681417	2.72602784737078	1.37814062976048	1.10385709636424	0.244939230101466	0.585264956087598	127287063	127287075	-	ACCCAAGGTCAGA	8.6	T	1	0	0	1	0	8.6	T motifs	1	1	0	0	1	low
chr10	127289164	127290354	1191	eB	prom	5.86387734249006	5.46019470532035	0.727012686525963	0.74463064095176	4.54147784782361	2.08254277106116	1.79035846400924	3.98945846722502	7.42722226776129	10.589337131323	10.3959324400333	29.7905714002383	0.414468549247706	0.740997401657008	3.01314286110405	16.7868498849411	10.8705016443366	0.528887536041705	4.69902518732705	0	0	0	no_motif	0	no_motif	0	0	0	0	0	0	no_motif	0	0	0	0	0	no_motif
chr10	127322081	127323061	981	L	act.enh	5.68759766825563	3.19538309637232	0.984508455413687	0.848724725780131	3.05656714401351	1.64514807925719	1.28291369265726	2.57141800330612	1.13163750150851	2.09536338756538	4.12865120759149	4.64983168559425	0.935762826099816	0.81496279020038	5.34116912374563	3.8982162898468	3.90818905829972	0.578495209946416	1.92566318884612	127322642	127322654	+	TCCCAAGGTCATA	9.2	T	1	0	0	1	0	9.2	T motifs	1	1	0	0	1	mid
chr10	127325421	127326184	764	L	prom	4.10487389522287	1.1553686312783	0.586867750005089	0.370748963908427	2.22339081967584	1.72005853994454	0.59513429414443	1.36033156690918	1.26586646505914	1.69304663845305	2.51810159023935	1.89272298396371	1.11737610918817	0.829401754765489	3.11958527661065	5.15538774101016	5.05758030416773	0.420089859131283	1.17955681290494	0	0	0	no_motif	0	no_motif	0	0	0	0	0	0	no_motif	0	0	0	0	0	no_motif
chr10	127327908	127328360	453	L	enh	2.46069594219976	0.568700893167252	0.775520929079638	0.263660851236161	1.18616202533397	0.77870180188117	0.699999786126076	0.491606616797859	0.333409027065673	0.487182080542364	0.564294597668061	0.847056693428705	0.613162493359725	0.817115575181268	1.52460245991455	0.713449788851646	0.905896948413331	0.244228935179541	0.585264956087598	127328206	127328218	-	GGTCAAGGACATG	7.6	A	1	1	0	0	0	7.6	A/G motifs	1	0	0	1	0	low
chr10	127340229	127341377	1149	eB	prom	5.20686829244099	4.31416125172529	1.13258439493312	0.78721254879184	3.88673814427043	2.45093735072115	1.53937670607159	2.25839465600291	4.26258642259709	4.18855539627813	6.27787320845495	16.0476402656173	0.773401084766331	1.09736090442274	1.87934117778096	27.7081468277913	14.2529751069974	0.623077130341915	1.95783147281684	0	0	0	no_motif	0	no_motif	0	0	0	0	0	0	no_motif	0	0	0	0	0	no_motif
chr10	127353501	127353924	424	L	enh	1.62863086148953	0.531453631204167	0.523415239409534	0.569386345919389	0.949600841456631	0.463456065035157	0.636142667093634	0.413636088618963	0.323871289501607	0.300624809045848	0.566856819083736	0.640361342245327	0.418210541544465	0.441990986657861	0.711262087881463	0.190767419338908	0.412033125322283	0.239382390218597	0.538982189605654	127353615	127353627	-	ATTGAAGGTCACC	8.7	T	1	0	0	1	0	8.7	T motifs	1	1	0	0	1	low
chr10	127381854	127382537	684	nB	act.enh	2.65068724260786	1.95421440537138	0.755344543029733	1.41209039515939	0.657035571162447	0.770649503454669	0.857544303435901	0.524776409180585	0.80400282347997	0.407391795065356	0.569419040499411	1.75675121389807	0.35251535493367	0.485003009023295	1.30641673493293	1.13382316683771	2.0758441267111	0.493186707281807	0.506813905634938	127382217	127382234	+	ATAGAATTTAAGGACAGC	8.6	A	2	1	0	0	1	8.2	C motifs	2	0	1	1	1	low
chr10	127422446	127423039	594	L	enh	2.85806109990945	0.99971827427864	1.2955748490291	0.625522261060864	1.62624687550292	0.698515776391158	0.908577615157216	0.247477289860317	0.291296790756314	0.319161141908033	1.08614099680227	0.621386900075456	0.130323569213028	0.216394733394519	1.35529024479063	0.259851480856186	0.558225123507977	0.32591626950493	0.428362855182278	127422816	127422828	-	ACTCAAGGTCATT	9.9	T	1	0	0	1	0	9.9	T motifs	1	1	0	0	1	mid
chr10	127425829	127426153	325	L	act.enh	1.96576548278215	0.721020595593252	0.179798522606525	0.146772345269746	0.383020525414099	0.373425702279678	0.281935081373247	0.464339222938121	0.603482119624791	0.270852694851304	1.79315351856594	1.53183502043532	0.16877892191844	0.484303820296353	1.55199483262172	0.337389133571618	0.641041945071728	0.208351112243826	0.483672522393966	0	0	0	no_motif	0	no_motif	0	0	0	0	0	0	no_motif	0	0	0	0	0	no_motif
chr10	127517053	127517978	926	L	act.enh	1.86795545235956	0.988412738482165	1.14868596121017	1.10335205376353	0.988468354444976	0.989487308606763	0.510417808695816	1.47609706819368	0.728005765568834	1.2822895216604	4.02325703919838	2.23039576664517	0.73740403702354	4.80370266755251	3.37320493287293	3.33654196205571	2.49446410831002	0.607852645128822	1.01362781126988	127517514	127517526	+	GTTCAAGGCCACT	7.9	C	1	0	0	0	1	7.9	C motifs	1	0	1	0	1	low
chr10	127534650	127534994	345	L	prom	2.58531740318304	1.39015773885328	0.177226372914322	0.112094902448445	0.967797653223134	0.409698034548401	0.118723017874971	1.13805092578594	1.62443015889146	1.11147316937402	2.73401436985692	0.38738937913023	1.28615503110661	0.311738707735479	1.3551031930869	5.67653241543725	1.10705442864823	0.186895216152724	0.626460140788059	0	0	0	no_motif	0	no_motif	0	0	0	0	0	0	no_motif	0	0	0	0	0	no_motif
chr10	127537689	127538120	432	L	enh	1.69302178605573	1.11413392870381	0.348535437965031	0.301914375424193	0.503685995885074	0.822635152877519	0.443981766142522	1.06964059589782	1.1043346116728	1.56603359534562	2.39075699463778	0.777894660916426	0.222191785720642	0.538156494619199	1.88565155504604	0.43013026878979	0.45448992845468	0.265782437881706	0.792389142423123	127537964	127537976	+	GCTCAAGGTCATA	11.1	T	1	0	0	1	0	11.1	T motifs	1	1	0	0	1	high
chr10	127555779	127556051	273	L	enh	1.43863956108143	1.11812136931521	0.131713154242456	0.0585114700723738	0.0446975083909561	0.283535275796606	0.237446035749943	1.27725216752986	1.79204120391631	3.04161103195711	4.43970926993947	0.50729781507695	0.130323569213028	0.488328234275836	1.43921213012438	1.01198920142423	0.387794877866335	0.181417763834611	1.30822994878781	0	0	0	no_motif	0	no_motif	0	0	0	0	0	0	no_motif	0	0	0	0	0	no_motif
chr10	127561479	127561979	501	L	act.enh	1.00565273908347	0.441666130870115	0.367473316590312	0.209631622668921	1.05171608738177	0.948831487808168	0.572486278609299	0.770976481240796	0.838527647768165	0.623721180756415	2.84709520249705	2.05899188186421	0.399511038150917	1.1515113177923	2.00285760818264	0.523486355455577	1.33788565900146	0.421385291727197	0.792389142423123	0	0	0	no_motif	0	no_motif	0	0	0	0	0	0	no_motif	0	0	0	0	0	no_motif
chr10	127563103	127563536	434	L	act.enh	1.5324115677122	0.642538631055674	0.726959037469716	0.461030489722125	1.29923043650566	0.400418583250591	0.4620354759026	0.549005676962566	0.590988576262726	0.582143377154267	3.88053911510276	2.46144328134654	0.390970707639083	0.442608730043906	3.08496475062458	0.636947429732833	1.20593785404712	0.243303325608335	0.681769807999747	127563367	127563379	+	CCTCAAGGTCAGT	9.5	T	1	0	0	1	0	9.5	T motifs	1	1	0	0	1	mid
chr10	127576352	127577071	720	L	enh	3.39951046957047	2.46638761955626	0.349634324699832	0.404838892482195	0.617461232615434	0.623005046283079	0.193913624554951	1.06884706857525	1.02554932800618	0.950752782269518	3.15559104342936	1.26756326386773	0.628120004456514	1.70951214966318	2.57365617190276	0.917272860534539	1.35427541911966	0.516609648172692	1.17955681290494	127576576	127576588	+	TGTGAAGGTCAAT	7.7	T	2	0	0	2	0	7.95	T motifs	2	2	0	0	2	low
chr10	127590414	127590858	445	eB	act.enh	3.51396887074258	2.25617994168747	0.384653567991334	0.362532532070801	3.55601218654657	2.26204852790315	1.34285928097512	1.65851199108866	2.49160133683546	2.58420106560929	6.94610931863306	5.52040540647594	0.284144980034678	0.676282573010777	3.44067044049126	2.13930289126754	2.68925775796369	0.244326541790604	2.05039700578072	0	0	0	no_motif	0	no_motif	0	0	0	0	0	0	no_motif	0	0	0	0	0	no_motif
chr10	127621342	127622223	882	L	prom	3.03446313850121	1.85044750070494	0.606138490864235	0.213368240960758	1.38244204510563	1.67367164452438	0.722260932624365	3.65458643410752	5.51001741521452	9.45248873218387	7.36401420525721	5.84185660719656	0.589664651751101	0.39815810004314	0.456150980419985	18.0549788143736	6.94901517090707	0.373477511045103	7.02597052916621	0	0	0	no_motif	0	no_motif	0	0	0	0	0	0	no_motif	0	0	0	0	0	no_motif
chr10	127658073	127658534	462	eB	prom	2.57417542851325	1.82783642911199	0.419068802414672	0.250277092697249	2.03329420808613	1.70255814800715	0.496264990507046	1.62820647115116	1.37984689318402	6.82733389777185	3.36637938021558	3.58788225793278	0.18373643301523	0.383539484650208	0.815782530840315	17.3342504522195	6.59952870693212	0.332435157051619	5.56083847947309	0	0	0	no_motif	0	no_motif	0	0	0	0	0	0	no_motif	0	0	0	0	0	no_motif
chr10	127662212	127662651	440	L	act.enh	1.2628493442763	0.409063095556186	0.788505122840797	0.410951065704931	0.727173537839854	1.10700336879616	0.437480927473937	1.84810653030672	1.02094803926666	2.12182430675681	1.1889729437797	1.95017689616839	0.322600332740091	0.337241965340719	1.51937357269213	2.61615434082288	1.44009895577711	0.390576777611423	0.990486428028904	0	0	0	no_motif	0	no_motif	0	0	0	0	0	0	no_motif	0	0	0	0	0	no_motif
chr10	127666045	127666386	342	L	prom	1.02254583854765	0.750292976333521	0.222530174652469	0.135713315481965	0.490965766741848	0.434968868270932	0.363148490294758	0.528608062580905	0.779655739442258	0.951892598420008	0.975622385577805	0.963604763718615	1.24982282832807	0.290831570121551	1.25769104882533	5.32159751550847	2.76618163401943	0.287043120750683	0.340884903999873	0	0	0	no_motif	0	no_motif	0	0	0	0	0	0	no_motif	0	0	0	0	0	no_motif
chr10	127707670	127708053	384	L	enh	1.61296140559862	1.11479071474155	0.418583101858427	0.49741904430025	0.567287141601201	0.480100843020246	0.256989351376383	0.261352832028959	0.204619252467146	0.182622041693981	0.719823628842052	0.516436550420787	0.314060002228257	0.303758110079043	1.35728524676736	0.183007751102093	0.459786139518481	0.262492409849137	0.285575236788185	127707879	127707891	+	GTTCAAGGTCAGA	10.9	T	1	0	0	1	0	10.9	T motifs	1	1	0	0	1	high
chr10	127727520	127728256	737	L	enh	3.35507175340164	1.46732613131536	0.76536899324353	0.485825754404047	1.23085953372493	0.726204547353337	0.606353801197569	0.911454940784825	0.547398437054367	0.795107441118037	1.65556003730168	0.737853256554355	1.34810822542064	0.646402901344776	2.53994057092422	0.625389686293028	1.26049490763144	0.401611069812405	0.737079475211435	127727792	127727804	-	TCCCAAGGTCAAG	7.9	T	1	0	0	1	0	7.9	T motifs	1	1	0	0	1	low
chr10	127737416	127738407	992	dB	enh	1.66107105248728	4.44189952444509	0.734188689324018	1.62081828564925	0.868156296753336	1.25392935596374	0.839563620008461	1.44244358533341	1.28165097430423	1.14010546741808	1.02319502694301	0.933158932583001	0.631861996753273	0.413273654162758	0.774940370501	0.455258944217587	0.677718601305608	0.418383039029961	1.15641542966397	127737580	127737596	+	AGAAAGTCAAGGTCAAA	9.5	T	2	0	0	2	0	11.25	T motifs	2	2	0	0	2	mid
chr10	127754908	127755175	268	L	enh	1.40619937008367	0.341886666815083	0.88234251983269	0.34601363243764	0.529479866950859	0.260323643835043	0.250857138199977	0.226112294523565	0.135204126322076	0.307925360575673	0.311058062347983	0.402429179233292	0.390970707639083	0.251123355314483	0.279790824282616	0.197370549306824	0.242576234234325	0.349657196492639	0.308716620029157	0	0	0	no_motif	0	no_motif	0	0	0	0	0	0	no_motif	0	0	0	0	0	no_motif
chr10	127870890	127871485	596	L	enh	1.69265469298375	0.780222143111539	1.1284386822503	0.843753750588102	1.01973880813404	0.587466018464001	0.803949597941169	0.120390682007384	0.21909343885576	0.623721180756415	0.408765566494069	0.235347080390717	0.536251787948899	0.265294925057238	0.346618669165651	0.24057634233812	0.272092686281825	0.666567387114818	0.317743520758902	127871254	127871266	-	GTTCAAGGACATG	8	A	1	1	0	0	0	8	A/G motifs	1	0	0	1	0	low
chr10	127893435	127893775	341	L	act.enh	2.69989816871247	0.520148095407692	0.489198397619478	0.295780955373371	1.11160771437129	0.525061336323607	0.639882706548059	0.29866411465702	0.214324570073727	1.23424821587502	0.619553903280291	1.77453483670957	0.222191785720642	0.231593942460201	1.25916942349352	0.310354326816737	0.411979105905535	0.178915918082101	0.428362855182278	0	0	0	no_motif	0	no_motif	0	0	0	0	0	0	no_motif	0	0	0	0	0	no_motif
chr10	127903470	127904374	905	nB	act.enh	4.12078807982843	1.61565839312996	1.6023246833606	1.18631602399997	1.49869117129133	2.13509730755676	0.798686243144761	0.970614909227183	0.994620312202404	1.30476108432512	3.2957467461093	2.03086355304715	0.837812584042989	0.680318476481626	2.33730149743992	0.545541274629081	1.10911729448354	0.618973216595643	1.24389338084637	127904267	127904284	-	CCAGAGTTCAAGGTCATC	15.4	T	2	0	0	1	1	14.75	both T & C motifs	2	1	1	0	2	high
chr10	127907132	127907845	714	L	act.enh	5.78332750460364	0.772904047926471	1.43869166416484	0.439578696473974	13.1590862568615	8.51208057087531	9.13035612986349	2.18535914539191	1.30730838119843	6.85642785044279	10.6905076083546	5.79505526005315	0.429426060344495	0.542849606657605	3.13378049370856	1.65829170752675	1.52667594096726	0.335491651388599	1.35451271526975	0	0	0	no_motif	0	no_motif	0	0	0	0	0	0	no_motif	0	0	0	0	0	no_motif
chr10	127922129	127922540	412	L	enh	1.61186012638267	0.921236309741063	0.791599350089754	0.605036561162249	1.06584996764233	0.561891653316497	0.747188112212471	0.202192863586601	0.299356625421379	0.690050179324264	0.669688766061172	0.434999852849888	0.260647138426055	0.163589575854699	0.620868266289263	0.222525531911898	0.219580492060563	0.455159780534012	0.364026287240845	127922379	127922391	+	ACCCAAGGTCAAA	8.4	T	1	0	0	1	0	8.4	T motifs	1	1	0	0	1	low
chr10	127945351	127945809	459	L	enh	1.75912581162452	0.438335476296455	0.654496102528664	0.242513740928824	1.53172868887706	2.40018792714469	1.01207041412168	2.03946197780244	1.05976930969299	4.86446612716963	2.26230283350359	0.719889901618286	0.260647138426055	0.163589575854699	1.37259389645639	0.431070180864694	0.707658584816606	0.41047615677415	0.562123572846626	0	0	0	no_motif	0	no_motif	0	0	0	0	0	0	no_motif	0	0	0	0	0	no_motif
chr10	127954512	127955721	1210	L	act.enh	6.99292789898352	1.48660654833466	2.00062118560255	0.876760591188962	5.37624321421188	2.04303835007273	1.88400403958656	1.51900091249972	1.03706770859679	2.08692301988506	2.63630686571083	1.73966526858913	0.467881413049908	0.518631138979748	3.152776254579	0.661067118741289	1.37976082320465	0.634315797354802	0.879867093605527	127955122	127955134	-	GATCAAGGTCAGA	10.5	T	2	1	0	1	0	9.25	T motifs	2	1	0	1	1	mid
chr10	127999661	127999913	253	L	enh	1.02205638111834	0.356522857185218	0.459635017669355	0.330326391975683	0.63848534661661	0.319519849227129	0.282085037218697	0.220209896000578	0.159383630317271	0.2320703049012	0.152966809758317	0.160508419061239	0.337557843836881	0.0904709165141217	0.123460638953205	0.0982153186159605	0.217227911756405	0.230517303256852	0.285575236788185	127999758	127999770	-	GTTCAAGGTCAGC	11	T	1	0	0	1	0	11	T motifs	1	1	0	0	1	high
chr10	128082243	128084639	2397	dB	prom	22.1148090218117	21.2296698266189	3.12942837086426	4.15479951904919	2.41013132531829	3.09541319307544	2.30784723638037	7.6260657393386	6.58345332856719	19.1730888722912	5.14928401311883	13.2986711704654	1.24524137343857	5.02836321031658	1.98383821407188	94.6976952664576	47.2992912017969	1.38519211203277	10.2045539995884	128083838	128083854	-	GACAGCTTAAGGTCACC	8.2	T	3	1	0	2	0	9.6	T motifs	3	2	0	1	2	low
chr10	128092878	128093358	481	eB	prom	1.89782599185344	1.75798613183498	0.134408749234803	0.186681903922155	0.846425357193491	0.691996193266244	0.122400927268191	2.137830120363	2.48172843918637	4.13340805231846	2.41783186467759	7.73483215979085	0.329017513325046	0.314301651780223	0.504828015403475	21.7826530413429	8.28142736409959	0.148829968931464	2.3912819097806	0	0	0	no_motif	0	no_motif	0	0	0	0	0	0	no_motif	0	0	0	0	0	no_motif
chr10	128094698	128095502	805	L	act.enh	7.74285240516208	1.47065678588902	2.09559790075294	0.912715489372637	7.45105421567496	1.58523438891099	5.21373094421993	2.01809698246569	1.99336949050042	9.71977441990475	5.28798705991571	10.541590587486	0.343975024421836	0.454046952966657	0.955544982672876	3.38892525273958	3.60132553585473	0.28144796039435	3.07305171778034	128095329	128095341	-	GCTCAAGGCCAGC	7.6	C	1	0	0	0	1	7.6	C motifs	1	0	1	0	1	low
chr10	128104421	128105298	878	L	act.enh	3.25603807940578	1.48928041687057	0.744587515760415	0.712714616041393	0.657035571162447	0.887929007754473	1.01224246695604	0.768595899273112	1.12670105268396	0.913680116545149	0.722385850257727	2.95738760444951	0.343975024421836	0.769136487781211	1.10333428851098	0.505186733948953	1.73994748847049	0.39111007835753	0.483672522393966	128104993	128105005	+	TTTAAAGGTCACC	8.3	T	1	0	0	1	0	8.3	T motifs	1	1	0	0	1	low
chr10	128125855	128126146	292	L	enh	0.750536327965196	0.363840952370285	0.11640883837761	0.189306459695412	0.121372296029643	0.184536879461676	0.235641718741076	0.338529832885294	0.439497200568004	0.20172828263141	0.511597513471505	0.614368677811334	0.358932535518625	2.09742834988066	0.58240264304009	0.243897120773767	0.221070313912634	0.147273452003089	0.483672522393966	0	0	0	no_motif	0	no_motif	0	0	0	0	0	0	no_motif	0	0	0	0	0	no_motif
chr10	128133942	128134209	268	L	enh	0.751025785394506	0.252755952518779	0.315021794309272	0.174347846731344	0.885292870181836	0.539587870214497	0.465106825950927	0.559049565730888	0.212511507089695	0.684975133371239	0.667126544645497	0.552130858352332	0.240891289114191	0.471298952312033	0.981183621150494	0.402212504578345	0.802198589965026	0.212351435198319	0.45150423842325	0	0	0	no_motif	0	no_motif	0	0	0	0	0	0	no_motif	0	0	0	0	0	no_motif
chr10	128171913	128172631	719	nB	act.enh	3.3357313667909	1.25181744075967	2.40280402851744	2.0598791129242	1.63720004074947	1.66537309664068	1.76968954861316	0.60115988271436	0.687203852115959	1.05472435463698	1.18641072236403	6.13122454443959	0.301560796094089	0.640742924815306	1.83338277661429	1.3542866817512	2.81003908192178	0.246593353640904	1.04579609524059	128172284	128172301	-	TAGGAGTTCAAGGTCACC	15.8	T	1	0	0	1	0	15.8	T motifs	1	1	0	0	1	high
chr10	128184297	128184610	314	L	act.enh	1.32577189655458	0.208190595370627	0.170938729150275	0.194898335759781	0.580714196303095	0.554634717728077	0.48827742849095	0.226905821846126	0.362189819800384	0.924915897877509	1.03344391260571	1.46401907140361	0.18373643301523	0.274493179144986	0.763097312188347	0.310123019162957	0.559013298802966	0.228250491406552	0.364026287240845	0	0	0	no_motif	0	no_motif	0	0	0	0	0	0	no_motif	0	0	0	0	0	no_motif
chr10	128187108	128187603	496	L	act.enh	2.79648455556178	0.479570178870948	0.999158071111242	0.545324564654044	10.3977336635308	7.85335021379357	10.2787043716911	3.02633301116595	1.87509261623741	7.60333509795246	4.92824679066991	6.65899617400911	0.145281080309817	0.300674677822321	0.511018026180019	1.16320214159817	1.22747108353478	0.398933730090698	2.59446677716786	0	0	0	no_motif	0	no_motif	0	0	0	0	0	0	no_motif	0	0	0	0	0	no_motif
chr10	128204488	128205251	764	L	act.enh	5.97417535551303	1.38218285763047	0.822232223752441	0.816507050694303	1.55681573438418	1.14915256724693	1.07323241299937	1.83775280469338	0.998078858127953	1.9925316313484	3.57972993841748	2.9009527454772	0.566166810142478	1.52016648594059	2.751210701958	2.86308433483493	3.4362866475067	0.446079378922985	1.49730033366384	0	0	0	no_motif	0	no_motif	0	0	0	0	0	0	no_motif	0	0	0	0	0	no_motif
chr10	128229282	128229868	587	nB	enh	2.29886208028296	1.11080327413015	3.09889542269068	3.89237075772033	1.03934927101788	0.992563782284811	0.801903645858365	0.425750722509953	0.439497200568004	0.285453797910953	0.614429460448941	0.545332742628969	0.420885729832661	0.403757456823897	0.995012525656916	0.216399698711326	0.483734672505577	0.272147179297562	0.396194571211561	128229780	128229797	-	AGCAAGTTCAAGGTTACA	9.5	T	3	0	0	1	2	11.6666666666667	both T & C motifs	3	1	2	0	3	mid
chr10	128260622	128261072	451	L	enh	1.58150012945948	0.947834821945421	0.684379127080092	0.786937001363153	0.153349575277373	0.485344862649361	0.341190547357405	0.176996214849529	0.249519714531988	0.42256280620025	0.208226115370547	0.375665561165075	0.275604649522844	0.299853144201943	0.375045716406014	0.146853021886489	0.302772474196727	0.339725508038681	0.308716620029157	128260747	128260759	-	GCTGAAGGTCATT	8.1	T	1	0	0	1	0	8.1	T motifs	1	1	0	0	1	low
chr10	128265986	128266419	434	L	enh	2.39520373841761	1.42276077416721	0.320264186293751	0.370676890900573	0.102115245925138	0.541511959032481	0.571846778755227	0.162327145358326	0.217280375871727	0.156215249226726	0.308495840932308	0.324592980918779	0.299102491131468	0.235609763739372	0.584017343019495	0.140958496339697	0.381961635763798	0.23443823864659	0.308716620029157	128266201	128266213	+	GGGCAAGGTCACC	8.8	T	1	0	0	1	0	8.8	T motifs	1	1	0	0	1	mid
chr10	128268387	128268892	506	L	enh	2.36264118306253	0.772904047926471	0.522124207796751	0.428744992741122	3.28005468596829	0.819946167527582	0.795903706556951	0.645650781665515	0.584574224539177	0.418627576397715	0.622116124695966	0.526810808940451	0.390970707639083	0.355148098185314	1.16438118989388	0.273043059332234	0.51086253130442	0.306114496953266	0.419335954452533	128268503	128268515	-	CATGAAGGTCACC	8	T	1	0	0	1	0	8	T motifs	1	1	0	0	1	low
chr10	128302810	128303686	877	eB	prom	3.25946428141095	4.25697678670516	0.862536483784232	1.05581357752102	2.31419948757509	3.83525422905218	2.19588488304142	4.20504318250272	3.80498890967241	15.8213269741816	2.33549768902555	11.7269438658968	0.35251535493367	0.5526686067855	0.403377523585203	29.6006887052219	17.1734211398931	0.553651679211683	3.99920157786781	0	0	0	no_motif	0	no_motif	0	0	0	0	0	0	no_motif	0	0	0	0	0	no_motif
chr10	128335693	128336383	691	dB	enh	5.5922349249796	5.1895186322427	3.91825901151756	4.73386169688823	1.08333995385017	1.24829400972699	1.05510233530069	0.738290379335615	0.995123052329953	2.66792658088884	0.461462650690625	0.597640846051092	0.130323569213028	0.384059677901578	0.487116377906428	0.259142876435062	0.471639073400518	0.311494342660316	0.428362855182278	0	0	0	no_motif	0	no_motif	0	0	0	0	0	0	no_motif	0	0	0	0	0	no_motif
chr10	128336939	128337685	747	eB	prom	2.54124578008618	5.4322826210405	0.874293208522217	1.78546331003507	1.11779112255324	1.26387616813448	1.47934740254189	1.99928642272915	2.11443459051892	9.04230152346647	0.827780018650838	2.63543389558484	0.222191785720642	0.352137813529785	1.17190022186424	10.1551969618036	3.88635601595335	0.581810404242622	1.5255292986863	128337436	128337448	-	TTTGAAGGTCACT	8.4	T	1	0	0	1	0	8.4	T motifs	1	1	0	0	1	low
chr10	128338132	128339119	988	dB	prom	4.18358826774937	5.83473113183429	1.44402406810506	3.89315235648423	1.12945111335846	1.57954482367043	1.11166612522315	1.48120593939411	1.91804275275935	1.60145066356843	0.822655575819488	3.28140994555559	0.420885729832661	0.985214523198084	0.929173156647057	24.0717414177613	10.5361055857675	0.574027819600745	0.792389142423123	128338883	128338899	-	CAGAAGCCAAGGTCATT	7.5	T	1	0	0	1	0	7.5	T motifs	1	1	0	0	1	low
chr10	128362488	128363008	521	L	enh	2.54185760187282	0.765585952741404	1.02119531397371	1.16119968546783	0.554920325237309	0.548900944599921	0.680938360370932	0.968544164104515	0.599048410927791	1.12493445628318	0.571981261915086	0.748089122344272	0.275604649522844	1.51661662704674	0.430544575190607	0.223928059294361	0.294551397416851	0.415935390045956	0.529955288875909	0	0	0	no_motif	0	no_motif	0	0	0	0	0	0	no_motif	0	0	0	0	0	no_motif
chr10	128364925	128365682	758	L	enh	2.90543656065415	1.41943011959355	0.859482673857949	1.47116024396717	0.772931284568813	0.992796337069303	0.804744818678393	0.940966933399761	0.843464096592714	0.837825060870676	1.38438795207187	1.04682783155881	0.542668968533855	2.62287715087883	1.76841342750514	0.325137467170473	0.892738786053833	0.645129710070022	1.06893747848156	128365425	128365437	-	GTTCAAGGTCACC	11.2	T	2	0	0	2	0	9.75	T motifs	2	2	0	0	2	mid
chr10	128368034	128368570	537	eB	prom	1.86709890185827	2.14645523829638	0.394653762171121	0.215148997766091	0.59343442544632	0.64088689443817	0.301562930913894	1.15989961160023	1.119646698274	1.52502569981872	1.75839198427911	1.94523913286634	0.329017513325046	0.580865451068625	1.51348614716677	20.135790693767	6.76435212376284	0.392035687928736	1.58477828484625	0	0	0	no_motif	0	no_motif	0	0	0	0	0	0	no_motif	0	0	0	0	0	no_motif
chr10	128369457	128370354	898	dB	act.enh	8.87728699337796	2.94464422635171	2.19342191024895	2.71208285510498	20.6218030942545	7.14332557258418	7.30744499566231	1.45041672897907	1.19792924181307	2.38925755315665	2.62862020146381	3.41928173643838	0.491379254658531	0.483552431623066	2.69341523849514	2.38011226980765	2.69828194739575	0.613785510834907	1.41490996426292	128369693	128369709	-	AAGAGTTCCAGGGCAAC	8.1	G	3	0	1	1	1	11.5666666666667	both T & C motifs	3	1	1	1	2	mid
chr10	128370612	128371277	666	nB	act.enh	3.92724821305783	1.94623952414856	1.57674498635951	1.57614122622565	2.65393615571557	1.34276208001615	1.08882092270483	0.948766223412886	0.524696835958172	1.55930295189104	1.90623435120608	2.56198484781849	0.367472866030459	0.317506446783888	2.14220565438691	0.638349957115296	1.22502381952251	0.375921317071221	1.02265471199962	0	0	0	no_motif	0	no_motif	0	0	0	0	0	0	no_motif	0	0	0	0	0	no_motif
chr10	128372916	128373662	747	nB	act.enh	3.38567647903948	1.25646166740883	2.81344325608683	2.00033676037247	1.33509525632607	1.15123547479682	0.972716504822984	1.03136193231466	0.673064825812378	2.33923938187418	2.24803907054216	5.0840266408965	0.245689627329266	0.382270315458436	2.1860293928341	0.648220757155698	1.69449880664593	0.359624887201408	1.66322933529891	128373138	128373155	-	CAGAAGTTCAAGGTCAGC	15.8	T	2	1	0	1	0	14.25	T motifs	2	1	0	1	1	high
chr10	128441273	128441568	296	L	enh	1.59912741506763	0.170943333407542	0.308371895289123	0.113219104763744	4.09856569541999	1.43073527201597	2.24985170785732	0.732387980812628	0.306106137229961	1.66777966213628	1.33169086787532	1.23865064778491	0.18373643301523	0.426924735693535	1.05863036964416	0.315077632634846	0.480361168274631	0.217926494127495	0.474645621664221	128441372	128441384	-	GATAAAGGTCAAC	8.4	T	1	0	0	1	0	8.4	T motifs	1	1	0	0	1	low
chr10	128454980	128455421	442	L	enh	3.32324338419052	1.0702253575934	0.557686826921898	0.642175594872358	0.587604430043709	0.593234446638429	0.681541066271582	0.723621309844412	0.682770143418959	1.67730571924291	1.12602697392045	0.826132251474855	0.18373643301523	0.262561578237234	1.50941607340311	1.05301528231611	1.60784765066446	0.307671013881641	1.26703476408734	0	0	0	no_motif	0	no_motif	0	0	0	0	0	0	no_motif	0	0	0	0	0	no_motif
chr10	128460326	128460765	440	L	enh	2.2986173515683	0.534784285777827	0.555970713686374	0.19064384826892	4.71090375819148	1.2645810372833	1.60652137163143	0.616622479528124	0.529968444867753	1.17945776544343	0.92292530138125	0.500047190872234	0.734945732060919	0.238269962958184	1.32251075539081	0.892962408482652	0.907566712293149	0.302193561563528	0.847698809634811	0	0	0	no_motif	0	no_motif	0	0	0	0	0	0	no_motif	0	0	0	0	0	no_motif
chr10	128494380	128495502	1123	eB	prom	4.13621280700468	3.990241429854	0.815042989220813	0.871993090417766	1.27485021655722	1.480301891335	0.927778050750446	2.93193250521819	3.01794365573515	2.49938986090344	2.41014520043056	4.90121031753071	0.643077515553304	1.10124754348591	3.64988682862779	26.5284606596549	12.7903729100543	0.73412561442878	3.86938017915173	128494516	128494528	-	CCCGAAGGTCAGT	7.9	T	2	0	0	2	0	8.8	T motifs	2	2	0	0	2	mid
chr10	128504367	128504747	381	L	enh	1.77234798036888	1.27442851235262	0.582669499033104	0.759284570975013	0.451744840974169	0.437598764378876	0.31625632494211	0.406456472295869	0.226985693478309	0.19385782302634	0.722385850257727	1.06242621041432	0.222191785720642	0.475678369026895	1.08493117147362	0.293706043772978	0.795376544104655	0.25380431706321	0.617433240058314	128504566	128504578	-	GTTCAAGGTCACC	11.2	T	1	0	0	1	0	11.2	T motifs	1	1	0	0	1	high
chr10	128538234	128538723	490	L	act.enh	3.74962253089279	0.713045714370436	0.984603604357655	0.342564701371209	17.5369655588071	5.66507636463135	8.56379426261886	1.34359175229531	0.385059000939096	2.65959446665688	2.29706436779042	2.32029989184474	0.420885729832661	0.443780349101002	0.913478284527464	0.434664540112675	0.481865103823407	0.612008614420769	0.815530525664095	128538284	128538296	-	CTTTAAGGTCACC	8	T	1	0	0	1	0	8	T motifs	1	1	0	0	1	low
chr10	128606306	128606927	622	nB	act.enh	4.34407612173558	1.46666934527762	2.69446226801701	1.45885471748248	9.30556102111008	2.42882989462696	2.4775910625578	0.64516709118797	0.455616869898134	3.43947676991585	5.03107873764734	4.00022815443919	0.16877892191844	0.272234283162743	1.90308908723645	0.533819770803539	0.992777364336504	0.29413637613477	0.893981576116755	128606610	128606627	-	CAAACGTTCAAGGTCAGC	13.9	T	2	0	0	2	0	11.2	T motifs	2	2	0	0	2	mid
chr10	128620980	128621403	424	nB	enh	2.50745958115782	1.85710880985226	0.816771223422835	1.46603298296271	0.624704879135382	0.589704587964309	0.467729738475412	0.520151228457705	0.283572116176282	0.44503436886497	0.311058062347983	0.774106143238349	0.198693944112019	0.421372398433487	1.07730762134746	0.146853021886489	0.401309005518849	0.18368457568491	0.419335954452533	128621184	128621201	-	ACGTAGTTCAAGACCAGT	10.3	C	2	0	0	1	1	10.5	both T & C motifs	2	1	1	0	2	mid
chr10	128630727	128631203	477	L	enh	1.80221851986275	0.939859940722605	0.690712325155041	0.836711742439534	0.421181212843776	0.275537196373914	0.3476843431988	0.393064620604772	0.132080740481559	0.42592812792754	0.413890009325419	0.806318317584438	0.130323569213028	0.233673842966871	0.811576280076451	0.147792933961392	0.312576655940163	0.259458763557142	0.626460140788059	128631060	128631072	+	AGACAAGGTCAAG	7.7	T	1	0	0	1	0	7.7	T motifs	1	1	0	0	1	low
chr10	128631411	128632125	715	L	act.enh	6.74490862059026	0.776891488537879	1.26769120531399	0.591878128678266	4.29042937090638	2.23477488315505	5.46583793929672	2.12316105087179	0.904651808030203	3.76251901490223	9.24829812925484	3.46486268975326	0.482838924146697	0.346914670266229	2.81203481565169	1.40304962325199	1.76206154150719	0.309937825731941	2.08256528975144	0	0	0	no_motif	0	no_motif	0	0	0	0	0	0	no_motif	0	0	0	0	0	no_motif
chr10	128737333	128738139	807	eB	prom	4.67974237074027	1.59103023903884	1.25565525329737	0.493972541193163	2.38363062869383	1.21808570385552	1.03605519715887	2.91919819763717	1.95471580011661	6.09000683409299	11.1300198318368	6.57745264477756	0.237149296817432	0.457398043172707	1.25904208398632	4.45373084950728	2.8924383210086	0.297249409991521	4.32597199935646	0	0	0	no_motif	0	no_motif	0	0	0	0	0	0	no_motif	0	0	0	0	0	no_motif
chr10	128738368	128739073	706	nB	act.enh	3.4153022898187	1.60435285733348	1.46399617420948	1.49023162636573	1.96933964959067	1.24320569895706	1.48173166499838	0.83044628652817	0.585884547395661	0.85636139373286	1.02575724835869	4.03129409697168	0.260647138426055	0.491289215776074	2.11720442502516	0.682679678870401	1.33478509130978	0.359643106247715	0.704911191240718	128738970	128738987	+	TATAAATTCAAGGCCAGC	14.1	C	3	0	0	1	2	12.6333333333333	both T & C motifs	3	1	2	0	3	high
chr10	128788264	128788550	287	nB	enh	1.1345569525732	0.586667738111047	0.753868350517241	0.687111366975697	0.651205575759836	0.257068834376313	0.415325747817465	0.226905821846126	0.183563134312467	0.179256719966691	0.406203345078394	0.200888295634999	0.275604649522844	0.110410225305286	0.191358616198297	0.162098777547785	0.206030159835203	0.249706387497655	0.405221471941306	128788451	128788468	+	TAGGAGTTCAAGGTCATC	16.5	T	2	1	0	1	0	14.6	T motifs	2	1	0	1	1	high
chr10	128895606	128896546	941	eB	prom	5.35156432617896	4.10864452489057	1.36099036346046	1.40801813526128	1.37219570541774	1.26972148914298	0.879523220213748	2.33381074858159	2.21689663805318	6.12091876443802	1.84072615993115	1.12947569584545	0.980635359390184	0.59607826036231	2.5088117848768	7.10810661781124	3.10975538386019	0.543842763632425	0.935176760817215	128896067	128896079	+	AGTCAAGGTCAGC	9.9	T	1	0	0	1	0	9.9	T motifs	1	1	0	0	1	mid
chr10	128900699	128901110	412	L	act.enh	2.81154218966605	0.390439464574643	1.64283027968178	0.448686720693939	6.8182234735277	2.02684794213361	4.46437938300743	1.62423883453835	0.38636932379558	3.9008219660662	2.41270742184623	4.40076866833201	0.0918682165076148	0.253165811147249	0.91814949178576	2.6407128996953	1.6138395953287	0.261548581231624	1.51141481617507	0	0	0	no_motif	0	no_motif	0	0	0	0	0	0	no_motif	0	0	0	0	0	no_motif
chr10	129030369	129031154	786	eB	enh	2.47538648323205	2.9871925010017	0.766031774055154	1.21421988318981	0.108652066886417	0.311866763701651	0.451578810651712	0.446322190524143	0.408903344849259	0.319731049983278	0.356068482297514	0.168317622018403	0.506336765755321	0.326878106300997	0.134749787426493	0.140495881032137	0.309898348222654	0.547638541774228	0.483672522393966	129030854	129030866	-	CTCCAAGGTCATA	10.1	T	1	0	0	1	0	10.1	T motifs	1	1	0	0	1	high
chr10	129847300	129847710	411	L	enh	0.287556602116027	0.278697678685389	0.866778081633983	0.2813663143551	1.88206510948476	1.07623924993211	1.75919700758308	0.240781364014768	0.248041811632988	1.98480809447558	0.203101672539197	0.275726956964477	0.222191785720642	0.11980599239527	0.29499648985768	0.153918767161965	0.166169526442715	0.363362088446812	0.142787618394093	0	0	0	no_motif	0	no_motif	0	0	0	0	0	0	no_motif	0	0	0	0	0	no_motif
chr10	130004164	130004535	372	L	act.enh	2.89160257012316	0.601303928481181	0.767949223580065	0.0933421659407492	10.7114984387594	3.18534035251885	7.31265170649824	0.840664028929022	0.278468087309216	5.04819653688827	2.64399352995786	1.53698698074529	0.174979219177821	0.237733222342218	0.131689510022841	0.198155263566151	0.240097110639657	0.644277839540873	0.57115047357637	130004217	130004229	+	TCTCAAGGTCACC	10.2	T	1	0	0	1	0	10.2	T motifs	1	1	0	0	1	high
chr10	130116018	130116522	505	L	enh	1.08546839082592	0.304639404851998	0.46498175000921	0.146997671324675	0.886706521299173	0.303038666394606	0.314849822977448	0.228976566968794	0.273699218527184	1.01829804962667	1.44733392193113	0.323257811823892	0.209692579586475	0.177460158634398	0.305680590683395	0.188661728196806	0.180567387582382	0.223606385500144	0.198097285605781	0	0	0	no_motif	0	no_motif	0	0	0	0	0	0	no_motif	0	0	0	0	0	no_motif
chr10	130419684	130420245	562	L	act.enh	1.46899955800462	0.178261428592609	1.55493845870765	0.317316356620087	2.32285678521238	2.45809600014445	3.34868713516517	0.648998744588289	0.25922503213857	4.40995982792222	2.357448116234	4.89096232136542	0.16877892191844	0.22448995779537	0.298211934595945	0.0982153186159605	0.273782942802297	0.844810067301699	0.340884903999873	0	0	0	no_motif	0	no_motif	0	0	0	0	0	0	no_motif	0	0	0	0	0	no_motif
chr10	130523320	130524030	711	nB	enh	1.88411436567978	0.992400179093573	6.35340725038807	5.30166287173908	0.846425357193491	0.29917170011666	0.522514138145606	0.783574805609331	0.473382022169781	0.632161548436731	2.16715755077318	0.925383723675813	0.358932535518625	0.461488731054173	0.590527937688442	0.168833561187541	0.466771356557193	0.557656142324802	1.40473480069995	130523817	130523834	-	ATTGAGATCAAGGTTAGG	8.1	T	1	0	0	1	0	8.1	T motifs	1	1	0	0	1	low
chr11	3201744	3202264	521	eB	prom	4.32950794506062	3.34770279879832	0.56581806954378	0.88336165906505	1.42378344754931	0.903316072744604	1.43546404782518	1.01893746157866	1.93792581061642	3.15402297200489	1.50515544895903	3.16715037970827	0.459341082538074	0.258909442622783	0.327175694510297	16.8883437778551	7.28419425047105	0.390043476865317	3.16052966896275	0	0	0	no_motif	0	no_motif	0	0	0	0	0	0	no_motif	0	0	0	0	0	no_motif
chr11	3270810	3271379	570	L	enh	2.42850047991666	0.580006428963728	0.838792304996636	0.241907407812548	1.00701857899081	0.411835114193339	1.36016737181629	0.258004869106185	0.285050019075281	0.788795322336753	0.980746828409155	1.21800892723376	0.332759505621806	0.337868988612962	1.25849018960554	0.236054190741335	0.52353114840578	0.290490834280689	0.428362855182278	3271150	3271162	-	TGCCAAGGTCAGA	8.5	T	1	0	0	1	0	8.5	T motifs	1	1	0	0	1	low
chr11	3278518	3279063	546	L	enh	0.558954290911839	0.363840952370285	2.17929437210814	0.823327983900622	2.1829342646369	1.25575497098156	1.11907404623766	0.334698179484975	0.399365607285194	0.714177339490538	0.413890009325419	0.443367473927121	0.444383571441285	0.273275522713674	0.304401945372489	0.236054190741335	0.239668616419182	0.346590210647094	0.253406952817469	3278915	3278927	+	GTTCAAGGCCAGC	8.2	C	2	0	0	0	2	8.2	C motifs	2	0	2	0	2	low
chr11	3286862	3287469	608	L	enh	3.14476115152419	1.27775916692628	1.45302971590542	1.02585766520984	3.99238751798892	1.36323439281225	2.55782944128332	0.70974576767577	0.415485276615325	1.37896054249804	0.564294597668061	0.669449882276467	0.666575357161927	0.502076307853706	0.850454374443797	0.225982236479609	0.437381447800203	0.441135227350978	0.253406952817469	3287203	3287215	-	TGTCAAGGTCATT	10	T	1	0	0	1	0	10	T motifs	1	1	0	0	1	high
chr11	3287662	3288514	853	L	act.enh	3.88317658996098	3.29516256042736	1.23872483615274	1.07929027249818	0.931404029690129	1.67711583283867	1.0120450780139	0.994534340164148	1.38545366217863	1.44300990876491	0.769958491622933	1.50611229012669	1.02550789268055	0.469113203930983	2.07827202648799	1.27925897988196	2.55549429491137	0.475554139969381	1.02265471199962	3288006	3288018	-	TCCGAAGGTCATT	8	T	2	0	0	1	1	7.85	both T & C motifs	2	1	1	0	2	low
chr11	3328394	3329319	926	dB	enh	7.80797751587225	6.28104148935356	2.24297761201532	2.37118373906907	0.834765366388268	1.67657969972044	1.18727659118508	1.0670861602976	0.829492650331649	1.71888352284506	1.18641072236403	1.25044032223735	0.749903243157708	0.54442892824603	3.11097605195453	0.904407971233986	1.44228518695532	0.547705659295771	0.704911191240718	3328985	3329001	-	AGAAGTTCAAGGTCATC	15.1	T	1	0	0	1	0	15.1	T motifs	1	1	0	0	1	high
chr11	3347904	3349486	1583	L	prom	11.3438564247294	2.04067125113177	2.2539128303071	1.12676699237621	5.91119966378602	2.96752050078187	3.10267734290866	4.4287748950586	2.5695487202895	12.7397396093997	11.8395945750161	33.7521940600905	0.613162493359725	2.89372146019044	6.69848963472488	6.43606289825608	9.86253072260478	0.89028931965725	4.32597199935646	0	0	0	no_motif	0	no_motif	0	0	0	0	0	0	no_motif	0	0	0	0	0	no_motif
chr11	3360943	3361277	335	L	enh	1.24595624481212	0.156307143037407	0.252249336581079	0.247209168692166	0.798018330075929	1.41489861340053	1.10693959530903	0.861855170633244	0.296233239580863	0.259047005443699	0.722385850257727	0.30662962598271	0.237149296817432	0.480141530916851	0.914024670938381	0.140495881032137	0.610820942993506	0.194816474496955	0.483672522393966	0	0	0	no_motif	0	no_motif	0	0	0	0	0	0	no_motif	0	0	0	0	0	no_motif
chr11	3369428	3371249	1822	eB	prom	7.07776048937641	4.65407756042713	1.8926856434921	1.8183363212636	4.08761253017344	3.34932569179318	4.19955798552392	4.30134057994061	3.83558276539115	5.28702893336988	9.40527981631189	20.7512847559692	1.17078897299037	3.42126047612634	6.30863567758788	23.6675319867504	14.7371285416583	0.841600308106415	2.40933571124009	3369776	3369788	+	ACTCAAGGTCAAC	10.3	T	1	0	0	1	0	10.3	T motifs	1	1	0	0	1	high
chr11	3380235	3380869	635	L	enh	3.27293117886996	0.935872500111197	0.897601281386635	0.560050567685152	13.616307680459	1.99389153957091	4.09466774383274	0.814190162391844	0.267452446846151	1.49354386139844	0.98330904982483	0.888301532847535	0.260647138426055	0.682580080157361	1.36322211416216	0.387198056570829	0.62161224571073	0.271872578510681	0.879867093605527	3380347	3380359	-	GGTTAAGGTCACT	8	T	1	0	0	1	0	8	T motifs	1	1	0	0	1	low
chr11	3386881	3387775	895	L	act.enh	5.09620318634603	2.06863005979655	1.5705870356509	0.761683800693343	1.54957208786423	1.55525868473278	0.961493144325602	1.49891313496307	1.33806981695969	4.94710595302287	4.73539400379341	2.34247287762514	0.551209299045689	1.52337402047138	3.00124845581467	0.652481447666248	1.65299238883799	0.844479808267577	1.59380518557599	3387340	3387352	+	CTTCAAGGTTATC	7.8	T	1	0	0	1	0	7.8	T motifs	1	1	0	0	1	low
chr11	3390672	3391251	580	L	act.enh	2.28527281846662	0.724351250166911	0.516617653156244	0.6025561514047	1.28898409681778	0.899161300719698	1.94624137536951	0.733181508135189	0.351174179337319	1.5143598265616	1.08357877538659	5.27923557287929	0.467881413049908	0.810342562636192	1.21839061293787	0.5085288620664	1.35179459738044	0.357045154090763	0.870840192875783	0	0	0	no_motif	0	no_motif	0	0	0	0	0	0	no_motif	0	0	0	0	0	no_motif
chr11	3395804	3396338	535	nB	act.enh	2.044235126594	1.59239053549926	1.2278281881936	2.1715930083113	0.772577871789479	0.920531545076669	0.903932125328321	0.801108147545763	0.470258636329265	0.711951833913739	0.619553903280291	1.5247159788865	0.198693944112019	0.78366891343253	1.61440741497141	0.266496883982656	1.06347327115575	0.282524538974379	0.704911191240718	3396084	3396101	-	CAGGAGTTCAAGGTCACC	15.6	T	1	0	0	1	0	15.6	T motifs	1	1	0	0	1	high
chr11	3409247	3409841	595	eB	enh	2.6834945266776	3.08429809652082	0.609780134269002	0.62625574447744	0.912146979585624	3.12137613941522	1.13549811963197	2.03069530683422	3.32371463288008	4.9942745839291	2.78927367546915	1.18722802614418	0.130323569213028	0.230118962526488	0.788533026635445	1.7200420177596	2.33255906366342	0.510862659904178	1.35451271526975	0	0	0	no_motif	0	no_motif	0	0	0	0	0	0	no_motif	0	0	0	0	0	no_motif
chr11	3415325	3416099	775	dB	enh	2.90812857651536	3.44480839431744	1.35881683192386	2.37143091675809	0.36994688349154	0.573349646731486	0.486268679712754	0.602437100514466	0.510390229612074	0.369749221265742	0.564294597668061	0.610135617650472	0.245689627329266	1.62721581489968	0.440718164758355	0.162098777547785	0.436790397344719	0.545594493782925	0.253406952817469	3415698	3415714	+	CTGAGGTCAAGGTCAAG	11	T	1	0	0	1	0	11	T motifs	1	1	0	0	1	mid
chr11	3428275	3429503	1229	L	enh	6.93184081206516	3.03841916729717	4.3507319523279	4.17879910011051	1.25771364312872	1.1771154023746	1.68028445277032	1.08413581175649	0.442955746493553	0.955257920147298	1.08614099680227	1.36853066135454	0.749903243157708	1.23601298865827	1.67450938410366	0.375003344788023	1.48604107205475	0.623190741913886	0.833584327123584	3428531	3428543	+	TTTCAAGGTCATC	10.6	T	2	0	0	2	0	10.9	T motifs	2	2	0	0	2	high
chr11	3453537	3454021	485	L	enh	3.33964702622539	0.472252083685881	1.96238207642983	0.47402110140297	0.414290979103161	0.569207584329389	0.402776258961289	0.855642935265241	0.570100038150563	1.47671725276199	1.70313267866688	1.27190672370095	0.18373643301523	0.707115508939839	1.48198860324169	1.19239211394741	1.02447539621535	0.274236996972043	0.64960152402903	0	0	0	no_motif	0	no_motif	0	0	0	0	0	0	no_motif	0	0	0	0	0	no_motif
chr11	3458496	3458891	396	eB	enh	2.21892406418318	2.00211041709319	0.391888356833863	0.830801220484296	0.395033928998656	0.582974091926508	0.386447054178415	0.348573721653617	0.334886929964673	0.308495268650918	0.461462650690625	0.660217137721784	0.222191785720642	0.368351839105306	0.990587955669647	0.25301704323449	0.340524875292125	0.188628727256917	0.460531139152994	0	0	0	no_motif	0	no_motif	0	0	0	0	0	0	no_motif	0	0	0	0	0	no_motif
chr11	3472552	3472971	420	L	enh	1.90272056614655	0.520148095407692	0.896737164285624	0.449297909728902	3.59912065288693	2.09487125978284	3.48224013347471	0.791064258777441	1.06437059843251	4.5542070075688	2.16459532935751	0.608130219366196	0.18373643301523	0.262464323063166	0.709741465569647	0.183239058755873	0.607737110284748	0.415935390045956	0.935176760817215	0	0	0	no_motif	0	no_motif	0	0	0	0	0	0	no_motif	0	0	0	0	0	no_motif
chr11	3495157	3495587	431	eB	enh	1.77344925958482	2.12117029816751	0.292165988656697	0.334726848635586	0.134092525172868	0.409290935353991	0.22507178911107	0.410597962541204	0.532924250665753	0.365813991463207	0.614429460448941	0.611032668614609	0.337557843836881	0.358182490413719	1.46121285408883	1.57442065940056	1.11797257818918	0.314881977303948	0.594291856817342	3495441	3495453	+	ACTGAAGGTCACC	8.6	T	2	0	0	2	0	8.2	T motifs	2	2	0	0	2	low
chr11	3496762	3497415	654	L	act.enh	4.53382269342902	1.29638279790782	0.622800705030669	0.432321074107852	0.491672592300517	0.642663160690361	0.885940545629447	0.279369864442936	0.669773859929345	1.30362126817463	3.15815326484504	1.74994551789795	0.613162493359725	0.517142558818032	1.76115430704952	0.379669695987794	0.778633270355607	0.522832538764182	1.06893747848156	3497092	3497104	+	TTGCAAGGTCAAA	8.2	T	1	0	0	1	0	8.2	T motifs	1	1	0	0	1	low
chr11	3508929	3509425	497	L	enh	2.07545167401848	1.16601738103703	0.658121584644768	0.679372133834256	0.88564628296117	0.507656532044748	0.314703618089151	0.70974576767577	0.914189545594268	0.65463311110145	0.980746828409155	0.395537054299084	0.865269301273946	0.449173895139818	1.0793187336792	0.53330020087764	0.575764690446455	0.382024611910023	0.778274659911896	3509233	3509245	+	TTCCAAGGTCACA	9.1	T	1	0	0	1	0	9.1	T motifs	1	1	0	0	1	mid
chr11	3548883	3550227	1345	dB	act.enh	8.11426268281238	2.95993720275959	4.2178420203614	3.58841404101217	5.40062343416033	6.05015796006423	5.40727558668267	1.62344530721579	1.48150135798935	3.36259015153924	2.10933602374528	7.34878307066259	0.431884365307117	0.908432232205795	2.6126869378118	0.829253002644431	1.37488624320502	0.988848593845867	1.73659280397008	3549486	3549502	+	GTGAATTCCAGGACAGC	8.5	A	4	2	1	0	1	10.2	C motifs	4	0	1	3	1	mid
chr11	3554188	3555122	935	eB	enh	3.38726721568474	3.02443976296478	1.08818916794082	1.66204095328173	0.663925804903061	0.581189986289691	0.588684487306668	0.445838500046598	0.450680421073585	0.281518568108419	0.714699186010703	0.734158748087124	0.482838924146697	0.403901994645649	0.978279144751977	0.254650878270733	0.36566189414466	0.518030238016541	1.10110576245228	3555005	3555017	-	TACGAAGGTCATG	8.9	T	2	0	0	2	0	10.15	T motifs	2	2	0	0	2	high
chr11	3623786	3624636	851	L	enh	4.11993152932713	1.9621892865942	1.26083481891521	1.73655648655359	1.75521623083184	1.11977635717388	1.08158166016754	0.92039546538557	0.928998892067915	0.365813991463207	0.4640248721063	0.518646357588271	0.623321666241439	0.442087978704954	0.945490232181671	0.17388782864137	0.492145514801835	0.55582088445092	0.515840806364682	3624113	3624125	-	ACTGAAGGTCAAA	7.5	T	1	0	0	1	0	7.5	T motifs	1	1	0	0	1	low
chr11	3667546	3668552	1007	L	enh	3.72207691418814	1.31965065553852	1.95273201653964	1.96571985556831	3.07388173928808	2.19585891319692	2.49493224613117	0.659836160679173	0.53456973360727	0.754099545591133	0.50903529205583	0.354146090491522	0.145281080309817	1.4377151378441	0.671975641399828	0.218742138168692	0.650247932833893	0.585021044710435	0.340884903999873	0	0	0	no_motif	0	no_motif	0	0	0	0	0	0	no_motif	0	0	0	0	0	no_motif
chr11	3771106	3771657	552	eB	enh	4.29816903327881	2.56349321507538	0.511807312671764	0.415744669222901	0.612338062771491	1.42369619749269	0.866956049387115	0.687103554538912	0.795272668644839	2.19425991397981	0.51415973488718	0.577903416245565	0.284144980034678	0.459717436840998	0.887581634277144	0.0982153186159605	0.330867237505609	0.408547432447832	0.364026287240845	3771459	3771471	-	CCTAAAGGTCATC	8.1	T	1	0	0	1	0	8.1	T motifs	1	1	0	0	1	low
chr11	3812383	3813134	752	eB	enh	3.2261675399119	4.08073244061072	0.404855292640296	0.647868074650698	0.478245537598623	0.769562286855766	0.364711684067964	0.498302542643408	0.444433649392553	0.346707750525777	0.361192925128864	0.52748775336383	0.275604649522844	0.363134472057684	0.475979073874457	0.190536111685128	0.538044409520011	0.596204780450363	0.396194571211561	3812807	3812819	+	AATGAAGGTCATT	8	T	1	0	0	1	0	8	T motifs	1	1	0	0	1	low
chr11	3834160	3834580	421	L	prom	1.89953909285603	1.16601738103703	0.295837025083702	0.146930454235508	0.2169507209935	0.713299508996596	0.090216393821158	1.35491285886374	2.0955266954333	1.82114537098678	1.22629669948221	0.569755741076712	0.444383571441285	0.415012061933023	1.32194332074129	6.14525468293045	2.32978358005888	0.190816151542462	1.24389338084637	0	0	0	no_motif	0	no_motif	0	0	0	0	0	0	no_motif	0	0	0	0	0	no_motif
chr11	3893718	3894629	912	nB	enh	3.31945008911336	2.07261750040795	3.90460907918766	4.92495178518787	1.2813870375185	1.08890862363164	0.966982106690783	0.813222781436753	0.619936949039954	1.48966275832008	0.667126544645497	1.25125221587247	0.314060002228257	0.531913803716866	1.35467344385489	2.93426660732823	2.48476574114297	0.462155429307036	0.792389142423123	3893975	3893992	-	AGGGAGTTCTAGGCCAGC	12.1	C	2	0	0	1	1	11.5	both T & C motifs	2	1	1	0	2	mid
chr11	3904925	3905218	294	L	enh	1.62899795456151	0.913918214555995	0.381098992886203	0.129740432356249	0.854375829272108	0.415629072825498	0.228979875732588	0.458126987570118	0.29146437079883	0.563037136216837	0.672250987476847	0.476056673847027	0.130323569213028	0.498277877036871	1.34975844080211	0.162098777547785	0.391945000963665	0.188761477219432	0.538982189605654	0	0	0	no_motif	0	no_motif	0	0	0	0	0	0	no_motif	0	0	0	0	0	no_motif
chr11	3913992	3914462	471	L	prom	2.02929985684706	1.57906791720462	0.456817074042924	0.333521466281067	0.937587437872075	1.39221134307552	0.642354692301703	2.0451905226929	1.85191859249731	4.65269600608053	1.94868254973994	3.82668284134769	0.666575357161927	0.368278691504113	1.15756872513587	11.7659562939016	7.5858120925789	0.40820934492385	2.37207984548789	0	0	0	no_motif	0	no_motif	0	0	0	0	0	0	no_motif	0	0	0	0	0	no_motif
chr11	3930871	3931773	903	L	prom	3.59488580170098	1.58239857177828	1.11515211594358	0.718783246962393	2.07799171647709	1.5194555100469	2.05926489695084	0.99246359504148	1.16881328899332	1.6806710409702	1.89598546554338	1.71065864426167	1.04900573428918	0.509682712500549	2.52338057665418	7.49987407270435	4.21799145089769	0.479885603230526	1.04579609524059	0	0	0	no_motif	0	no_motif	0	0	0	0	0	0	no_motif	0	0	0	0	0	no_motif
chr11	3931960	3932224	265	L	prom	1.00773293315803	0.453628452704338	0.338087016895567	0.130476343732169	0.631595112875996	0.43995361127143	0.381355038419138	0.796966657300428	0.968962905308208	2.61568290402957	2.98468868376132	1.10747936023046	0.237149296817432	0.204338767085722	0.589841877448471	4.06308299036621	1.2336387568292	0.252996415530224	1.90252180560515	0	0	0	no_motif	0	no_motif	0	0	0	0	0	0	no_motif	0	0	0	0	0	no_motif
chr11	3933645	3934228	584	eB	enh	7.49152928912097	3.67762714377918	0.789241754319498	0.939339465240762	1.26106974907599	0.77277869680622	1.2430256887721	0.637193947542315	0.579805355757145	0.357943531858137	1.50515544895903	0.870046023537067	0.638279177338229	0.500116542635304	1.74135422948706	0.352403581579133	0.496657749702607	0.437081541998726	0.529955288875909	3933941	3933953	-	ACTGAAGGTCAGA	7.9	T	1	0	0	1	0	7.9	T motifs	1	1	0	0	1	low
chr11	3947573	3948030	458	L	enh	0.526881192986064	0.159637797611067	1.02108802996223	0.331057447432915	1.28280068863583	1.51497053166166	1.52427973196147	0.276021901520162	0.325181612358091	1.22772690726957	0.203101672539197	0.743368332992851	0.149023072606576	0.139786780329657	0.172376827912613	0.122251445886962	0.153285752042667	0.196490699750603	0.253406952817469	0	0	0	no_motif	0	no_motif	0	0	0	0	0	0	no_motif	0	0	0	0	0	no_motif
chr11	3954818	3955151	334	L	enh	1.29602372141803	0.107754345277847	0.892193916012262	0.11919198788946	5.2181238818699	2.77612626309017	3.27046628492164	0.250825252783091	0.173857816705885	2.14106279395786	0.308495840932308	0.883546276345015	0.0918682165076148	0.128459650698164	0.115698607298959	0.175160170495091	0.146099408556346	0.222142967885371	0.198097285605781	0	0	0	no_motif	0	no_motif	0	0	0	0	0	0	no_motif	0	0	0	0	0	no_motif
chr11	3963092	3963544	453	L	prom	3.22665699734121	0.772904047926471	0.651849005503323	0.313646955417416	1.49869117129133	1.66943908843303	1.86084530424336	1.11778929461676	0.709905453212155	3.96150601060578	1.12602697392045	3.42472504172984	0.397387888224038	0.319524795043779	1.17150567989464	4.15827184373275	2.63862273847209	0.404940664729645	0.926149860087471	0	0	0	no_motif	0	no_motif	0	0	0	0	0	0	no_motif	0	0	0	0	0	no_motif
chr11	3982670	3983028	359	L	enh	1.75839162548056	0.735656785963386	0.298906996298649	0.470066440934236	0.491319179521183	0.526158470221203	0.609250318379779	0.798243875100534	0.475195085153813	0.395586105657751	0.406203345078394	0.676826603811096	0.420885729832661	0.385801351452918	1.0574510078151	0.289634387757653	0.28891145246745	0.415145707559276	0.483672522393966	3982862	3982874	+	TTTCAAAGTCATA	7.5	T	1	0	0	1	0	7.5	T motifs	1	1	0	0	1	low
chr11	3984472	3984936	465	L	enh	2.53879849293963	1.16268672646337	0.474697579922139	0.691660825569996	1.40381957188614	0.612798910574968	0.581350253670858	0.729040017889854	0.637702101311601	1.33903833639744	2.00906629818352	1.32764051612938	0.615620798322347	0.273007864764346	2.03720425006921	0.579684099817992	0.599207553992453	0.289505145823108	0.562123572846626	3984717	3984729	+	GCTGAAGGTCACA	8.4	T	1	0	0	1	0	8.4	T motifs	1	1	0	0	1	low
chr11	3991803	3992491	689	L	enh	2.89282621369643	2.2255939888717	0.867741402102142	0.802854423798727	0.840948774570214	0.829085682552986	0.455680280548106	0.864099769388441	0.953178396063111	0.899079013485499	0.825217797235163	0.72803757678714	1.13233362028496	0.477093801587418	1.0730964327	0.337620441225397	0.761431290792304	0.419812081222391	0.801416043152868	3991988	3992000	+	CACCAAGGTCAGA	8.3	T	1	0	0	1	0	8.3	T motifs	1	1	0	0	1	low
chr11	4025164	4025715	552	L	enh	3.08159387053126	0.768916607315064	1.73247565935598	0.539121499554711	3.55972170527318	1.10028567619869	0.83061845263866	0.612480989282789	0.763536070112128	0.893434059457229	0.619553903280291	1.07403166270854	1.29257221169156	0.390600998551589	1.89922324389034	0.331263300371045	0.758143926147061	0.424010794521021	0.617433240058314	0	0	0	no_motif	0	no_motif	0	0	0	0	0	0	no_motif	0	0	0	0	0	no_motif
chr11	4031264	4031809	546	L	act.enh	1.88435909439443	0.85405988099996	0.542658794679578	0.559664704705116	0.465878721234732	0.593742050638311	0.813741067614946	0.800004783378186	0.961070650685659	1.17495262756565	2.94480270664314	1.5343328544686	0.713787923704748	0.581268055793284	2.78615604064851	3.36444575889718	1.78154973076872	0.234204661545677	1.63106105132819	4031404	4031416	+	GTTCAAGGTCGGG	9	T	1	0	0	1	0	9	T motifs	1	1	0	0	1	mid
chr11	4053356	4054242	887	eB	enh	4.53896199643678	3.09626041835504	1.10629636280949	1.05351009559798	0.83653243028494	0.827443544193881	0.853434667563905	0.974446562627503	2.34931253861977	2.97016768220565	1.75839198427911	0.915699848031281	0.299102491131468	0.633500500793793	1.39902459288738	0.341660154909218	1.10002190282297	0.439045409676496	1.27606166481709	4053756	4053768	-	CCACAAGGTCACG	10	T	1	0	0	1	0	10	T motifs	1	1	0	0	1	high
chr11	4055274	4056092	819	dB	enh	2.4434357496636	2.60407113161212	1.33737661395128	3.00786320567234	0.567640554380535	0.496004430262304	0.458916385893489	0.194219719940946	0.421899628338873	0.373114542993031	0.51415973488718	0.531215303982188	0.681532868258716	0.383588492844892	0.619217562936856	0.210967788472093	0.43447382998506	0.51237579152261	0.474645621664221	4055670	4055686	+	ATAAGTTCAAGGTCATC	15.8	T	1	0	0	1	0	15.8	T motifs	1	1	0	0	1	high
chr11	4059053	4059379	327	L	enh	1.86807781671689	0.609278809703997	0.449154259921549	0.445331109463449	0.249281413020565	0.333270584237475	0.337881415679384	0.176996214849529	0.344592247571254	0.216899293766305	0.205663893954872	0.224972821871052	0.329017513325046	0.108197366697259	0.36425909602728	0.140727188685917	0.193333398186057	0.225137457549802	0.198097285605781	0	0	0	no_motif	0	no_motif	0	0	0	0	0	0	no_motif	0	0	0	0	0	no_motif
chr11	4094505	4095664	1160	eB	prom	9.30868307873066	6.32358976400355	1.36918333578293	0.898214812396458	1.1163774714359	1.55733361217176	1.0429004980962	2.95250397323239	3.71287218243114	7.72231530128228	4.59267607969779	6.77007929755963	0.70503070986734	0.77590570623843	2.14419202930374	35.5201033023498	16.0787336884787	0.6721606650903	3.30331728735684	4095039	4095051	-	GTCCAAGGTCACA	10.4	T	1	0	0	1	0	10.4	T motifs	1	1	0	0	1	high
chr11	4118010	4118508	499	L	prom	1.7889963511184	1.69414035766753	0.501601741880423	0.414469641819871	0.701026253994735	0.454868455714752	0.312556421047074	0.554598238640537	0.732942214393383	0.536630343749583	0.928049744212599	0.654748554385094	1.65575104706395	0.324966293101371	1.34003534118412	4.85873196675855	2.90251083730365	0.279083541932988	0.594291856817342	4118190	4118202	+	GCCCAAGGTCGCA	7.5	T	1	0	0	1	0	7.5	T motifs	1	1	0	0	1	low
chr11	4127167	4127783	617	L	enh	2.26801262593046	1.72805696505696	0.640803559543967	0.616953957674018	0.503685995885074	1.93313994504698	0.554275417953561	0.286065790288485	1.19349553311607	0.920410759999729	0.308495840932308	0.412150849789662	0.343975024421836	0.272234283162743	0.403296889779304	0.268956721857125	0.46397227556031	0.484144626144245	0.594291856817342	0	0	0	no_motif	0	no_motif	0	0	0	0	0	0	no_motif	0	0	0	0	0	no_motif
chr11	4212678	4213641	964	eB	act.enh	5.65087472475141	3.82994684620518	1.3513362491471	1.7522243033408	1.71458165394683	0.993673625805215	0.624948086797092	1.69375252859405	1.57969727686913	1.40479742689005	3.81503092382783	2.37315884236033	0.456882777575452	3.14675757901741	5.49300278929124	2.2868118532387	2.39986384201494	0.587067477074974	1.70442451999937	4213309	4213321	-	TGTCAAGGTCAAG	9.8	T	2	0	0	2	0	9.55	T motifs	2	2	0	0	2	mid
chr11	4217793	4218133	341	eB	prom	1.18107586281661	1.61964583374136	0.613872211996582	0.618471145880929	1.19128519517791	0.833968935698114	0.314962984869475	2.29394503035332	1.84352359774722	7.18830450404579	3.45383799869897	2.01273911138122	0.197193373452307	0.301501055160567	0.601358358164536	7.53595011433302	3.17461179578718	0.235730175281225	2.87495443217456	4218058	4218070	-	CTTCAAGGACACG	8.4	A	1	1	0	0	0	8.4	A/G motifs	1	0	0	1	0	low
chr11	4235755	4236740	986	L	act.enh	6.17959138309738	2.92733416744566	1.66071996287139	1.25991082937737	3.00904233338788	1.44664855282563	1.35684816256921	1.32971621012667	0.956469361946143	2.76345778557599	3.5090973043112	2.25380125350708	1.86727935234587	0.879644231387539	4.56060827406779	2.2734679386226	2.86258655650316	0.534712133340326	1.67225623602865	4236057	4236069	-	CCTCAAGGTCACT	9.5	T	2	0	0	2	0	9.15	T motifs	2	2	0	0	2	mid
chr11	4246019	4247470	1452	eB	act.enh	8.95893811048033	4.47778648994776	2.56162781799579	1.75792892291586	35.7853843640556	14.9488443347881	19.552769614784	2.65863889293078	2.29175095315035	8.48429630324907	7.78815310024533	11.4695920799338	0.628120004456514	0.553078502722382	2.98596371983485	2.84466750875834	2.90937297011583	0.731278123902383	2.19318462417482	0	0	0	no_motif	0	no_motif	0	0	0	0	0	0	no_motif	0	0	0	0	0	no_motif
chr11	4250653	4251124	472	L	enh	2.17105914600917	0.438335476296455	0.445669495161329	0.242739066983753	0.440084850168947	0.491698772707641	0.469534055484279	0.489535871675192	0.392951255561645	0.380985002598101	0.877914881431719	1.210309431145	0.467881413049908	0.465655578664668	0.890130546093239	0.401692934652447	0.876065805253811	0.473997623041005	0.856725710364556	4250911	4250923	+	GCTCAAGGGCATA	7.9	G	1	0	1	0	0	7.9	A/G motifs	1	0	0	1	0	low
chr11	4257635	4259326	1692	eB	act.enh	5.63753019164972	8.19003375153904	1.77280416132076	1.64423791921417	1.03934927101788	1.56199603510531	1.22330697870534	3.38702136671055	3.68392380965392	4.34357670263019	5.46034207546681	2.88622729546533	1.10454174801826	1.19964047461498	5.76040957132956	2.77810078223061	4.22521958482325	0.781289482307373	2.60234541506438	4259048	4259060	+	TTTCAAGGTTATA	8.5	T	3	0	0	3	0	8.96666666666667	T motifs	3	3	0	0	3	mid
chr11	4296433	4297454	1022	L	enh	5.11003717687702	2.35065839305559	1.64316423858171	1.43763553416729	2.44687836163062	0.908370760426925	1.09579691528162	0.812429254114192	0.727670605483802	1.18789813312374	1.94355810690859	1.31718794605642	1.20495029503771	0.70643340629637	3.94261276888277	0.428307399258323	1.14104034625194	0.625998665555612	1.133274046423	4297188	4297200	-	GGTCAAGGTCGGA	8.9	T	2	0	0	2	0	8.65	T motifs	2	2	0	0	2	low
chr11	4298555	4299932	1378	L	act.enh	7.11240323880607	2.33334833414955	1.73381629970284	0.997457788455069	3.44806694521882	3.10514017408124	2.44201250632134	2.49662158441746	1.38824188793411	6.09114665024348	12.0262133535287	8.66640549023348	1.46135113361	1.51697651862361	9.13149947802617	3.66905906614889	4.88674638279098	0.537282808994444	2.7965033817219	0	0	0	no_motif	0	no_motif	0	0	0	0	0	0	no_motif	0	0	0	0	0	no_motif
chr11	4301582	4302722	1141	eB	act.enh	10.9244588645478	3.67030904859412	2.61277618769755	1.98841268478868	15.7540130020795	8.09542778265619	6.39921460099678	2.99747856266109	1.79583490992689	8.37312143602955	9.20730258660404	10.2982960625145	0.585705776128768	0.667334146531578	4.83303802360205	1.09221440486644	2.01819436638217	0.631365381585449	1.87035352163443	4301999	4302011	-	GTTCAAGGTCATC	11.6	T	1	0	0	1	0	11.6	T motifs	1	1	0	0	1	high
chr11	4355681	4356161	481	L	enh	2.65313452975441	0.44964101209293	0.421352547517851	0.232578913456343	1.0520695001611	0.38427149196669	1.05350969484729	0.755823721272047	0.228631176419825	1.45088036836998	0.564294597668061	0.73048426667871	0.686331206473791	0.201328482430193	1.5040801802931	0.506511383236323	0.777906323092329	0.255894134737692	0.594291856817342	0	0	0	no_motif	0	no_motif	0	0	0	0	0	0	no_motif	0	0	0	0	0	no_motif
chr11	4434269	4434755	487	L	enh	1.70869124194664	0.490218928629675	1.90252382203911	0.563624221092538	1.49763093295333	0.503288816101649	0.815833891220233	0.134266224176026	0.230276659361342	0.468075839604934	0.609305017617592	0.464572989481449	0.0918682165076148	0.4061145901267	0.404633684968011	0.147792933961392	0.271211921357488	0.492378805748821	0.57115047357637	0	0	0	no_motif	0	no_motif	0	0	0	0	0	0	no_motif	0	0	0	0	0	no_motif
chr11	4455400	4455800	401	L	enh	1.32564953219725	0.379133928778168	0.469927656760333	0.312522753102116	0.306699150554747	0.979134382291517	0.518668590936479	0.30712094878022	0.241627459909439	0.400091243535531	0.817531132988139	0.557036533535306	0.16877892191844	0.299853144201943	0.94397792940889	0.549008571846495	1.04949799127992	0.284125300116057	0.769247759182151	0	0	0	no_motif	0	no_motif	0	0	0	0	0	0	no_motif	0	0	0	0	0	no_motif
chr11	4458544	4459438	895	eB	enh	5.35229851232292	2.24023017924184	0.888749568574716	1.2884524241885	1.18033202993136	0.81543062901869	1.70239574591025	0.761726119795034	0.763200910027095	0.491117310344899	0.717261407426377	0.567342093336268	0.624378012159755	0.409148982355105	0.902305773233077	0.227236718003908	0.5199831380522	0.478764780437194	0.594291856817342	0	0	0	no_motif	0	no_motif	0	0	0	0	0	0	no_motif	0	0	0	0	0	no_motif
chr11	4462810	4463517	708	nB	act.enh	2.49166776090959	0.872683511981503	3.6656191233242	2.77903790622325	3.47280057794661	2.03410663808749	2.58095380610483	0.68631002721635	0.616813563199438	3.66373074193616	0.767396270207258	2.02051769585506	0.302844483428227	0.520281776193721	1.99173186080856	0.429972614861578	0.692232096272575	0.323806732864573	0.57115047357637	4463328	4463345	+	TCTGAGTTCAAGGCCAAC	14.4	C	1	0	0	0	1	14.4	C motifs	1	0	1	0	1	high
chr11	4464191	4465171	981	dB	act.enh	10.427570575413	3.32842238177903	4.30510042534412	3.07029412643531	8.77237163543261	5.18043819240178	6.4743730834519	1.8914940650903	1.50272505618654	4.57963636405811	2.42551852892461	2.69803794597333	0.429426060344495	0.561650420723771	3.52933013735004	0.553137182480159	1.09586151970224	0.655238392699798	1.09207886172254	4464831	4464847	+	AGGTGTTCAAGGTCATC	13.9	T	1	0	0	1	0	13.9	T motifs	1	1	0	0	1	high
chr11	4465845	4466576	732	L	act.enh	3.88256476817434	1.24384255953686	0.936509058683193	0.767107855954573	2.47443929659308	1.79177728152026	2.72851249954061	1.31042195991258	0.779488159399742	1.978500436364	1.02319502694301	2.14372055838782	0.390970707639083	0.317759277046538	3.09834748802312	0.441498977734371	1.39218214972306	0.37666993246661	0.769247759182151	4466306	4466318	+	TTTCTAGGTCACG	9.1	T	2	0	0	2	0	8.4	T motifs	2	2	0	0	2	low
chr11	4519059	4519311	253	L	enh	1.21302659638505	0.271379583500321	0.455019029495991	0.215381607699052	10.315938336961	1.74778504291371	3.30907689857628	0.236156183291888	0.128789774598527	1.14010546741808	0.260923199567103	0.39502698657414	0.198693944112019	0.373098247896517	0.277931305825751	0.153918767161965	0.272927134544714	0.259281769381324	0.142787618394093	0	0	0	no_motif	0	no_motif	0	0	0	0	0	0	no_motif	0	0	0	0	0	no_motif
chr11	4565571	4565957	387	L	enh	0.734866872074291	0.456959107277998	3.87591200967067	1.06808041762267	13.6103022941231	3.04738250674499	4.88983978972618	0.27809264664283	0.249687294574505	0.951892598420008	0.205663893954872	0.39123089786946	0.337557843836881	0.271786942551958	0.588651524221808	0.155089986890648	0.526034191429338	0.311768943447197	0.198097285605781	4565871	4565883	+	GTTCAAGGCCAGG	7.6	C	1	0	0	0	1	7.6	C motifs	1	0	1	0	1	low
chr11	4582041	4582420	380	L	enh	0.782609425890971	0.334568571630016	3.11880066210628	0.994356033985626	0.478245537598623	0.335280437232817	0.384620742667732	0.517113102379946	0.268930349745151	0.491687218420144	0.411327787909744	0.50741398659146	0.171237226881062	0.374599355910713	0.535151305001079	0.306877799643622	0.249998684067464	0.251090369248105	0.198097285605781	4582211	4582223	+	GTTCAAGGCCAGT	7.8	C	1	0	0	0	1	7.8	C motifs	1	0	1	0	1	low
chr11	4680168	4680417	250	L	enh	1.05412947904411	0.274710238073981	0.449060207643642	0.290634875500171	1.54550915635829	0.477808054516128	0.313721238201869	0.319235582671211	0.202806189483113	1.06031518194107	0.930611965628274	0.537875537191331	0.237149296817432	0.957769593842196	0.902503044217878	0.161867469894005	0.487848782658409	0.244228935179541	0.285575236788185	0	0	0	no_motif	0	no_motif	0	0	0	0	0	0	no_motif	0	0	0	0	0	no_motif
chr11	4703188	4704561	1374	dB	prom	15.3116276945216	15.1741289915421	2.50298491166175	3.84703471584735	1.62041688010031	2.19902691252288	1.55563066848233	3.07051407327209	3.77654327702273	11.0197162704042	2.11189824516095	6.38269726716403	0.674059341755445	1.5967252240784	1.61397581435136	46.3402307518311	18.5856965225565	0.859596988396872	5.87349441845051	4704124	4704140	+	GCGGGCCCAAGGTCAGG	9	T	1	0	0	1	0	9	T motifs	1	1	0	0	1	low
chr11	4705076	4705732	657	L	prom	3.40134593493039	0.898625238148113	3.58349803374762	1.26867123316079	12.4645968238281	4.54376844592556	3.78089519184784	0.895508653493515	0.802022180453421	3.1236809497351	0.975622385577805	3.35490677909856	0.203492282327094	0.257688520410395	0.948903459263592	5.79182568948083	3.08213033465348	0.400039510959735	0.658628424758775	4705385	4705397	-	ATTCAAGGCCAGA	7.6	C	1	0	0	0	1	7.6	C motifs	1	0	1	0	1	low
chr11	4710602	4711349	748	dB	enh	3.38592120775414	1.72073886987189	3.28771760137627	4.7029644146605	1.35700158681918	0.660265136300641	0.818825429236898	0.402314982050534	0.632598072444536	0.361878761660672	0.363755146544539	0.534433309066821	0.542668968533855	0.419771447873411	0.925422137051534	0.189133584302665	0.826058014803604	0.366134717291571	0.792389142423123	4711002	4711018	+	AGAAGTTCAAGGTCATC	15.1	T	2	0	0	1	1	12.55	both T & C motifs	2	1	1	0	2	high
chr11	4727543	4727742	200	L	enh	0.990472740621871	0.3265936904072	1.12180605528589	0.866027491170082	0.324895962321249	0.226406158458874	0.274834878409979	0.0964712510704196	0.0917815671562333	0.137109008289297	0.155529031173992	0.342536308796031	0.0918682165076148	0.145586187836036	0.282746949813466	0.119586907477829	0.122186888513749	0.138408365041344	0.198097285605781	4727588	4727600	-	GTTCAAGGTCAGT	10.7	T	1	0	0	1	0	10.7	T motifs	1	1	0	0	1	high
chr11	4735553	4735929	377	L	act.enh	1.70795705580267	0.683773333630167	0.214904834197663	0.257309389008442	0.408814396479884	0.447137492305303	0.392681483239486	0.458920514892679	0.800041537426872	0.639462099966555	1.59773851027377	1.84409709360899	0.18373643301523	0.668749579092102	2.61895767248626	1.34759216381955	1.59770291298303	0.222773039088439	1.29920304805806	0	0	0	no_motif	0	no_motif	0	0	0	0	0	0	no_motif	0	0	0	0	0	no_motif
chr11	4747294	4747815	522	eB	prom	1.88533800925305	4.28756273952093	0.418817871492218	0.529347209007336	0.827875132647654	0.498836367939851	0.19915847867853	0.796173129977867	1.28806532602778	1.36938035866723	2.32524880336285	0.7684174533609	2.36708066580607	0.567388038094184	2.18940479774945	7.81982468459178	3.27540711243653	0.418055788227796	1.36353961599949	4747589	4747601	+	GGCCAAGGTCACC	9.8	T	1	0	0	1	0	9.8	T motifs	1	1	0	0	1	mid
chr11	4756535	4757372	838	L	enh	4.16828590493045	2.59942690496297	0.972352001753031	1.05328234158371	0.848192421090162	0.984626729291897	0.874242133710953	1.00554560988756	0.81287024087397	0.66250357070652	1.71338156432958	0.842917642478688	0.995592870486973	0.591408992769804	2.56749734769743	0.491959550536367	1.05836663011095	0.330958027687999	0.824557426393839	4757113	4757125	-	GCCCAAGGTCACA	9.2	T	2	0	0	2	0	9.05	T motifs	2	2	0	0	2	mid
chr11	4772027	4772344	318	L	enh	1.29418825605811	0.315944940648474	0.31625220698855	0.284283413272452	0.924513795949515	0.89430170645473	1.09034676095041	0.30712094878022	0.202806189483113	0.170816352286376	0.155529031173992	0.411812377577973	0.237149296817432	0.916400218326617	0.541181999497019	0.119355599824049	0.441205843484183	0.275260213154312	0.364026287240845	0	0	0	no_motif	0	no_motif	0	0	0	0	0	0	no_motif	0	0	0	0	0	no_motif
chr11	4803063	4803842	780	L	act.enh	3.6727436237262	1.58638601238969	3.52632840447199	1.1969025500438	14.2880059355946	3.71694565925433	4.88627149089658	1.46349874382515	0.747081240696964	6.30240098998151	8.34219881225069	15.0312672683236	0.314060002228257	1.64225795829113	2.05950684412273	2.37277714704977	3.36566101870323	0.638433828347515	1.2207519976054	0	0	0	no_motif	0	no_motif	0	0	0	0	0	0	no_motif	0	0	0	0	0	no_motif
chr11	4806228	4806559	332	L	act.enh	1.80478817136663	0.568044107129504	0.474170365377158	0.297211663782819	6.3853822698787	5.00901333211268	6.87326413880757	1.17694926305912	1.04627028607583	3.44061658606634	10.2509953848724	2.78067807860099	0.0918682165076148	0.181039088202311	0.589706393928606	1.12460959140348	0.635505387608962	0.289505145823108	1.19761061436443	0	0	0	no_motif	0	no_motif	0	0	0	0	0	0	no_motif	0	0	0	0	0	no_motif
chr11	4807696	4807972	277	L	act.enh	1.06943184186303	0.438992262334203	0.496651794807134	0.465371013170894	0.363763475309594	0.336541166282979	0.595521163181272	0.176996214849529	0.362357399842901	0.357373623782892	0.45890042927495	2.2397044934628	0.145281080309817	0.439428042613116	0.384735176988707	0.903543541492383	0.928263893579502	0.178207123366797	0.364026287240845	4807847	4807859	+	TTGCAAGGTCATT	8.4	T	1	0	0	1	0	8.4	T motifs	1	1	0	0	1	low
chr11	4854224	4854782	559	nB	act.enh	3.896276394348	1.40812458379708	2.55080611736979	1.91937462188361	1.88065145836743	1.99353077308693	1.89977565303888	0.178273432649636	0.285050019075281	1.58291433070625	0.51415973488718	3.69239516673305	0.290562160619634	0.232041283070986	0.704831535793504	0.160123271934424	0.516083249931644	0.236670826776727	0.317743520758902	4854385	4854402	+	TCAAAATTCAAGGTCATA	10.8	T	1	0	0	1	0	10.8	T motifs	1	1	0	0	1	mid
chr11	4854930	4855639	710	L	act.enh	3.01744767467971	1.6342820241115	1.54030207474367	1.26485283002372	0.606154654589545	0.909882926721078	0.824986422614144	0.413152398141417	0.555290691676916	1.03111297582177	1.02575724835869	6.21217827286621	0.470556601338104	0.493122105158573	1.8343062644409	0.633626651297187	2.38726016902574	0.337991996934488	0.594291856817342	4855185	4855197	-	GTTCAAGGTCAGC	11	T	1	0	0	1	0	11	T motifs	1	1	0	0	1	high
chr11	4861044	4862131	1088	nB	act.enh	7.64675547574209	3.06966190615068	9.19442299021494	3.36032509677855	7.00284350249413	3.98959674585565	6.03859231766944	1.26209940756111	0.840675870837231	1.82679032501505	2.11189824516095	11.9160857786959	0.314060002228257	0.566107109738175	2.69165335434453	1.98390647146456	2.77047785994761	0.481741887209418	1.14230094715274	4861384	4861401	-	CTCAAATTCAAGGTCAGC	12	T	1	0	0	1	0	12	T motifs	1	1	0	0	1	mid
chr11	4874827	4875358	532	L	prom	2.380390833028	1.50058595266704	1.00028524010121	0.987438748178013	1.09782724689006	0.545189640272394	0.513234104495178	0.554598238640537	0.521741030160172	1.10753793957149	1.4396472576841	1.29129362023454	0.16877892191844	0.646427008917651	1.06572067506548	6.93036419117989	1.96410443801329	0.280835272083488	0.926149860087471	4875181	4875193	-	ACCCAAGGTCATC	9	T	1	0	0	1	0	9	T motifs	1	1	0	0	1	mid
chr11	4878914	4879702	789	nB	act.enh	3.65646234604865	2.01674660746333	3.21028855807326	2.63734745650289	1.20506566265914	0.902024783570792	1.13807992567168	0.767628518318021	0.772906227633676	1.00807150508181	1.59261406744242	4.72051028243592	0.361055685445504	0.987753622796927	2.65632993723612	0.982847109120944	2.25723803946707	0.374911255098779	0.737079475211435	4879382	4879399	-	TAATAGTTCAAGGTCATC	14.5	T	2	0	0	2	0	11	T motifs	2	2	0	0	2	mid
chr11	4882786	4883557	772	L	act.enh	6.91715027103288	1.76131678640864	1.13895397000857	0.84171185314369	1.69638484218032	2.10201155352165	1.25049163470869	2.48785491344925	1.60256645800784	5.40001078149291	3.97824661924885	4.88243679902897	0.329017513325046	1.29200936758546	2.46512104452996	2.83990949757519	2.76864493311993	0.326547176862099	1.36353961599949	0	0	0	no_motif	0	no_motif	0	0	0	0	0	0	no_motif	0	0	0	0	0	no_motif
chr11	4899759	4900691	933	dB	prom	8.13140051099121	4.53300059685464	8.6347007658993	6.22595343694518	1.16655156245013	1.74723083556355	1.23032706277285	1.61705921821526	1.31405789300701	5.07069954767882	1.55272809032424	4.23103582398955	0.536251787948899	1.48314231479824	2.26377660562977	5.81700749651156	3.7738922834659	0.630846456927763	1.11013266318202	4900358	4900374	-	AGAAACTCAAGGTCACC	11	T	2	0	0	1	1	9.95	both T & C motifs	2	1	1	0	2	low
chr11	4932198	4932723	526	L	enh	2.49130066783761	1.07688666674072	0.51739579862368	0.628432076100185	0.682476029448898	0.471311192130238	0.442031805819564	0.302012077579794	0.523051353016656	0.746229085986063	0.51928417771853	0.711403754237744	0.376013196542293	0.42577696108234	1.24379411813078	0.223696751640582	0.636855809029898	0.379347272188316	0.704911191240718	4932531	4932543	+	GTTCAAGGGCATT	7.6	G	1	0	1	0	0	7.6	A/G motifs	1	0	0	1	0	low
chr11	4935738	4936008	271	dB	enh	1.35772263012303	1.27775916692628	0.719127223737295	1.13706340323529	0.287088687670907	0.178792110167409	0.21330410181709	0.11704271908461	0.146554926870173	0.163515800756551	0.102831946977436	0.307369471784197	0.207234274623853	0.188221801040812	0.190058847065574	0.119586907477829	0.253586973404624	0.174652515040488	0.308716620029157	4935839	4935855	-	AGAAGGTCAAGGTCATC	13.5	T	1	0	0	1	0	13.5	T motifs	1	1	0	0	1	high
chr11	4936480	4937490	1011	nB	enh	3.99359696734128	2.69653250048209	2.6126619197078	3.47419545627409	0.509869404067019	0.969382663538137	0.750522989349461	0.781504060486664	0.969298065393241	0.62765641055895	0.980746828409155	0.837673495084024	0.367472866030459	0.66772616988195	1.40270089911025	0.515442271201821	1.00964746997603	0.601782223752774	0.617433240058314	4937084	4937101	+	CAGGAGTTCAAGGTCATC	16.3	T	1	0	0	1	0	16.3	T motifs	1	1	0	0	1	high
chr11	4945689	4946945	1257	eB	enh	6.31033106194703	4.91546518020647	1.59761354624327	2.05401638438338	2.07569584886782	1.59281748284589	1.36612906465794	1.66027289936631	1.76342799122411	1.6784455353934	0.664564323229822	1.07359918128601	3.13418284169762	1.58338454254845	2.78855585777734	3.5794489988781	2.45429941602139	0.675332985084649	1.32234443129903	4946407	4946419	+	GGTCAAGGTCACC	11	T	2	0	0	2	0	10.95	T motifs	2	2	0	0	2	high
chr11	4975928	4976657	730	dB	enh	3.56207851763124	3.97030422679696	1.34550895323923	2.82791194788592	0.638131933837276	0.660622886729423	0.532967461790527	0.48028551022943	0.772906227633676	0.600679710016451	1.49490656329634	0.752122103023193	0.435843240929451	0.480721829628993	1.03541830116885	0.391921362388939	0.830744244726941	0.439734356760057	0.585264956087598	4976258	4976274	-	AAGAGTTCAAGGTCATC	15.1	T	1	0	0	1	0	15.1	T motifs	1	1	0	0	1	high
chr11	5065375	5065740	366	L	prom	1.75765743933659	0.869352857407843	0.664495200042391	0.364761513026648	1.00701857899081	0.78709607814968	0.252552044273969	2.34530570878255	2.65162496983915	6.97225923894204	2.52578825448637	1.9460465040209	0.405928218735872	0.220820450610571	0.393912686306365	11.4057198899302	2.90988095050409	0.272680480043668	1.07796437921131	0	0	0	no_motif	0	no_motif	0	0	0	0	0	0	no_motif	0	0	0	0	0	no_motif
chr11	5099671	5100107	437	eB	prom	1.35833445190966	2.06928684583429	0.280544830185354	0.341660969192151	0.36994688349154	2.28072096247566	0.477594643833013	1.65930551841122	2.77745893863968	3.04668607791014	2.68644172849171	8.24317176461274	0.322600332740091	0.44775872570627	0.289743177567197	22.1567787959162	13.4692662739149	0.257627645841886	4.1227871319692	0	0	0	no_motif	0	no_motif	0	0	0	0	0	0	no_motif	0	0	0	0	0	no_motif
chr11	5188509	5188959	451	L	enh	2.31624463717645	1.03963940477764	0.650038839989892	0.804803001407199	0.54838350427603	0.346692097937382	0.732860461157583	0.176202687526968	0.289818887857314	0.175321490164156	0.255798756735753	0.148127683731523	0.551209299045689	0.195910828818501	0.419975420970278	0.146853021886489	0.359141184270922	0.402164471985669	0.308716620029157	0	0	0	no_motif	0	no_motif	0	0	0	0	0	0	no_motif	0	0	0	0	0	no_motif
chr11	5239244	5240718	1475	eB	act.enh	6.35538159990251	3.25660172638877	2.30398141821882	1.75336307341216	3.81147700774908	3.09383320692229	2.76270881892576	2.00660202226473	2.44633539720194	3.67719202884532	9.72658676432257	13.0704163675387	0.566166810142478	1.26433093256136	4.81823952447015	1.39002506237579	2.49800058073833	0.746911636780262	2.43247709448106	5239690	5239702	-	CTTGAAGGTCATT	8.3	T	1	0	0	1	0	8.3	T motifs	1	1	0	0	1	low
chr11	5264026	5264507	482	L	enh	3.08073732002996	1.84181583344438	0.716333536144874	0.908674188139985	1.17273497063208	0.62074281790261	0.553380454499337	0.476144019984095	0.749061883723513	0.460775288075109	0.930611965628274	1.02973717112679	0.566166810142478	0.698882081020753	1.60325294854215	0.358992030087265	0.785984229360273	0.341282024967057	0.64960152402903	5264404	5264416	+	GTTCAAGGTCACC	11.2	T	1	0	0	1	0	11.2	T motifs	1	1	0	0	1	high
chr11	5272296	5272896	601	L	enh	2.07728713937839	0.672467797833692	0.992796576680117	0.529574963021609	1.51141140043456	1.98441283902762	1.47994204495403	0.637987474864876	0.520263127261172	1.66384443233375	0.566856819083736	0.739231460600914	0.390970707639083	0.465194637825879	1.39830382651789	0.237771287573194	0.582352774862329	0.528397620605542	0.815530525664095	5272613	5272625	+	CACGAAGGTCATC	8.3	T	1	0	0	1	0	8.3	T motifs	1	1	0	0	1	low
chr11	5300653	5300943	291	L	enh	1.21522915481695	0.408406309518438	0.412249903783478	0.348480079245135	0.229670950136726	0.203186640203924	0.28772770638648	0.0784542186564422	0.170734430865369	0.266347556973524	0.363755146544539	0.200888295634999	0.145281080309817	0.192550458726254	0.38274959818246	0.17411913629515	0.289846236808535	0.284658600862163	0.37305318797059	5300830	5300842	+	GCTGAAGGTCAGG	7.8	T	1	0	0	1	0	7.8	T motifs	1	1	0	0	1	low
chr11	5306957	5307510	554	L	enh	3.08330697153384	1.10615904748099	1.81323883652996	0.934217503994547	1.58260960544996	0.569129753354179	0.893012120614895	0.34267132313063	0.31399839185251	0.274218016578594	0.672250987476847	0.458838801420659	0.16877892191844	0.633261517736455	0.933262311544735	0.218343512973236	0.641943685031129	0.35944789302559	0.538982189605654	5307229	5307241	-	GGTCAAGGTCATC	10.9	T	1	0	0	1	0	10.9	T motifs	1	1	0	0	1	high
chr11	5324236	5325670	1435	nB	act.enh	9.53735515236023	2.99718446472268	8.98606515769019	7.78298095681785	3.91712638146757	4.37781308198425	4.64482497851464	0.912732158584931	0.599215990970308	4.51444718164075	2.22241685638541	5.46236672498407	0.604622162847891	1.07983623960034	2.5773099696554	0.323598946326036	0.770158506984628	1.13395579491995	0.792389142423123	5324784	5324801	+	TTGGAGTTCAAGGCCAGC	14.6	C	2	0	0	1	1	15.55	both T & C motifs	2	1	1	0	2	high
chr11	5346380	5347508	1129	L	enh	6.0057589960095	2.79030744142755	2.05582892180944	1.67490805223364	6.58661006856104	1.27690541708561	2.13344161324687	0.670673576770056	0.608921308576889	0.871532404867755	0.255798756735753	0.644040153055007	0.299102491131468	0.501434456894785	1.36290790384285	0.189364891956445	0.509408722396848	0.764446597481627	0.474645621664221	0	0	0	no_motif	0	no_motif	0	0	0	0	0	0	no_motif	0	0	0	0	0	no_motif
chr11	5366652	5367252	601	dB	enh	1.66229469606056	2.53225047622186	0.83836833414097	1.3567903903018	0.242391179279951	0.343507280069236	0.480334162342583	0.377602023791008	0.395907061359645	0.197793052828875	0.358630703713189	0.352910567315695	0.429426060344495	0.321134474825463	0.596304390536441	0.168224610748357	0.314030464847735	0.674506864505356	0.515840806364682	5366938	5366954	+	TGCACTTCAAGGTCATC	11.3	T	1	0	0	1	0	11.3	T motifs	1	1	0	0	1	mid
chr11	5390985	5391220	236	L	enh	0.543040106306279	0.133696071444457	1.76772746484813	0.234803038493502	1.62836735217892	0.883187768795818	0.575101586732388	0.0192942502140839	0.05477335971394	0.380415094522856	0.255798756735753	0.225311294082742	0.16877892191844	0.108197366697259	0.347630012070998	0.126652652753304	0.171773458447617	0.194008572963968	0.198097285605781	0	0	0	no_motif	0	no_motif	0	0	0	0	0	0	no_motif	0	0	0	0	0	no_motif
chr11	5411775	5412382	608	L	enh	2.66880398564532	0.57601898835232	1.38317419689001	0.559379445439054	2.35518747723944	1.06474281010009	0.69488001082728	0.541999914272002	0.508744746670558	1.83124133616865	1.55529031173992	0.512521935412796	0.435843240929451	0.192453203552186	1.65586814113862	0.601255315824789	0.891660072629499	0.454018856313523	0.538982189605654	0	0	0	no_motif	0	no_motif	0	0	0	0	0	0	no_motif	0	0	0	0	0	no_motif
chr11	5443642	5444112	471	L	prom	2.18942061776128	1.01369767861103	0.514610191675592	0.367395780637281	0.7006728412154	0.677833488823305	0.298202615182031	1.22399459761049	1.71194559739321	1.80317894619984	1.22373447806653	1.17662933168249	0.52129427685211	0.571566939152708	0.724860146495181	17.9482202778016	5.57326020242729	0.268049249732006	1.07796437921131	0	0	0	no_motif	0	no_motif	0	0	0	0	0	0	no_motif	0	0	0	0	0	no_motif
chr11	5478374	5479677	1304	dB	act.enh	13.6068521120095	5.97241464389015	5.45434188335443	3.6080278550763	3.24560351726522	4.13264705822758	3.32591156763759	2.13831381084054	1.12062186104545	5.20970298628103	2.58873422434563	6.74059808097118	0.728863706511706	0.624159518114426	3.24585466025849	3.75679444185567	3.06920689661661	0.758773678145974	1.71853900251059	5479029	5479045	-	AAGAGTTCAAGGTCATC	15.1	T	1	0	0	1	0	15.1	T motifs	1	1	0	0	1	high
chr11	5482670	5483416	747	nB	enh	6.00245515836165	1.97283803635292	2.89730545115591	2.97685334090038	1.7854264461829	1.3875095355838	1.60141162416576	0.824234051160167	0.569932458108047	0.855791485657615	1.07589211113957	1.32679558034313	0.314060002228257	0.544915906936272	1.63571830857113	1.95512949524015	2.62238090904524	0.733923453989325	0.617433240058314	5483267	5483284	+	TGTGAGTTTTAGGACAGC	8.4	A	2	2	0	0	0	10.25	A/G motifs	2	0	0	2	0	mid
chr11	5495042	5495798	757	L	prom	3.95944367534093	1.67152928607458	1.46892590557092	0.860342295269774	5.42323659021211	2.57917814678465	2.50639201039972	1.39429488661447	0.802189760495937	4.03498201947913	9.53373397744607	17.8431732266702	0.51265533472487	0.476464831886931	1.90345954445636	11.5788849438837	5.98690384177817	0.377521497637568	2.54309642890443	0	0	0	no_motif	0	no_motif	0	0	0	0	0	0	no_motif	0	0	0	0	0	no_motif
chr11	5495955	5496701	747	dB	act.enh	11.8531103321074	3.228642917724	5.13396529016198	1.58632792633939	8.24023985718034	3.85265530286579	3.56822992883876	1.28905696457583	1.30878628409743	4.70580789714924	2.831721874003	11.805898986496	0.50271304516873	0.913532686823679	2.4912179654038	3.0362543488948	2.9128655620189	0.691581068941293	1.35451271526975	5496121	5496137	-	CTGAGATCAAGGTCAGC	12.3	T	1	0	0	1	0	12.3	T motifs	1	1	0	0	1	mid
chr11	5498855	5499379	525	L	act.enh	2.77812308380967	0.721020595593252	1.11187565735	0.460802735707853	10.6747514024471	5.58210578012962	9.56563176382853	0.998849684042013	1.09660993709277	3.13274535221484	6.46158667520137	11.8163757681967	0.474298593634863	0.454494293577442	1.88356839583496	1.84801649783343	2.21711581016658	0.311156255136335	1.21172509687566	0	0	0	no_motif	0	no_motif	0	0	0	0	0	0	no_motif	0	0	0	0	0	no_motif
chr11	5501220	5503289	2070	eB	act.enh	29.6162566420292	8.47539273937175	4.19929467924738	2.91015926945474	4.66108307995658	5.2839146189697	5.92552077175706	2.3216961146906	1.59104807741723	2.42296489715372	3.86772800802439	9.61005767395099	1.4079382698078	1.89744994913334	8.07815714593536	1.23822127327258	5.42295818236169	1.5287902697203	1.69539761926962	5502905	5502917	-	CACCAAGGTCACC	9.1	T	2	0	0	2	0	9.55	T motifs	2	2	0	0	2	mid
chr11	5504979	5505643	665	L	act.enh	3.48287468767543	0.798845774093081	0.479898457917883	0.373663634866436	1.33915818783201	1.16561900945134	2.0316934246618	0.451740898569585	0.36877175156645	0.719822293518809	0.667126544645497	4.17310254191469	0.45080075202624	0.875477621666232	1.26983617620434	0.467650827032687	0.883919515292685	1.1516689960864	0.538982189605654	0	0	0	no_motif	0	no_motif	0	0	0	0	0	0	no_motif	0	0	0	0	0	no_motif
chr11	5512428	5513711	1284	dB	act.enh	10.2964638034913	4.55429809637209	5.42727791319651	3.5446340346956	6.4731856136972	3.26112094405552	3.33720435815153	1.88686888436742	1.25434808446852	3.47888319466538	5.29968860146147	9.1037793829827	0.70503070986734	0.880003596710454	5.32769822911274	2.05796367416869	4.82843314542405	0.625627704568876	1.64008795205793	5513116	5513132	-	AAGAGTTCAAGGTCATT	13.9	T	1	0	0	1	0	13.9	T motifs	1	1	0	0	1	high
chr11	5542234	5542481	248	L	enh	1.4707126590072	0.62124113153822	0.426249956301968	0.149617371179244	0.484428945780568	0.62788041313482	0.560546640968053	1.52441962054516	1.86491487598693	6.00400168651247	2.80208478254752	0.427190649892724	0.207234274623853	0.125476476269611	0.274249597123613	1.21577384620375	0.332339052885431	0.142329300431082	1.82915833693397	0	0	0	no_motif	0	no_motif	0	0	0	0	0	0	no_motif	0	0	0	0	0	no_motif
chr11	5579266	5579630	365	L	enh	1.3732697216566	0.557395357370777	0.517679066224477	0.396088200536147	0.376130291673485	0.320028485185669	0.394321454302483	0.107792357638849	0.194746354818048	0.274218016578594	0.303371398100958	0.180698357348119	0.275604649522844	0.108197366697259	0.3231685335248	0.153918767161965	0.189509002502078	0.32364945765463	0.230265569576497	5579441	5579453	+	TCACAAGGTCAAA	8.2	T	1	0	0	1	0	8.2	T motifs	1	1	0	0	1	low
chr11	5701591	5703390	1800	eB	act.enh	13.1825531593818	3.52530744135318	5.78286261866126	2.69417436140476	6.35764594398298	5.89659050563197	5.4879108367691	2.25645989409273	2.08464831752911	7.1812056379191	3.54385883859803	19.5310086520905	0.444383571441285	2.19810441584714	3.07863925309301	0.90100618195197	2.6985926560899	2.0463696542168	1.77384866972228	5702033	5702045	+	TTCCAAGGTCAAC	9.5	T	1	0	0	1	0	9.5	T motifs	1	1	0	0	1	mid
chr11	5704130	5704798	669	L	act.enh	3.75255927546865	1.6795041672974	1.18305160100044	0.640905423388016	1.86722440366553	1.13522344954714	0.714901362880773	0.540722696471895	0.613857757401438	0.365244083387962	1.74814309861641	7.33405208490748	0.401969343113538	3.60327977669429	2.1950853965819	1.30250153020968	1.83693063843186	0.550612152585173	0.594291856817342	5704412	5704424	-	CTACAAGGTCACA	9.3	T	1	0	0	1	0	9.3	T motifs	1	1	0	0	1	mid
chr11	5705583	5706139	557	eB	act.enh	1.61283904124129	2.56682386964904	0.454533328939746	0.897260858843641	0.69413602025412	0.516155361132593	0.48886574429118	0.501650505566182	0.500684912005493	0.483816758815074	1.39463683773457	2.07120777305333	0.16877892191844	2.11993000624945	2.05582731331924	3.54905836144477	2.35887260786734	0.441545755222385	0.967345044787932	5705815	5705827	-	ATTCAAGGTCACT	10.6	T	1	0	0	1	0	10.6	T motifs	1	1	0	0	1	high
chr11	5724402	5724879	478	L	enh	1.85240836082599	0.616596904889064	1.62589286445787	0.559099042091679	0.504392821443742	0.776486891261022	0.51621762875926	0.446805881001689	0.582761161555144	0.532695113947048	1.07845433255524	1.11371456780011	0.224650090683264	0.680137566361494	1.19713684653297	0.331263300371045	1.00321934973164	0.265782437881706	0.958318144058187	0	0	0	no_motif	0	no_motif	0	0	0	0	0	0	no_motif	0	0	0	0	0	no_motif
chr11	5739764	5740851	1088	dB	prom	4.82272530347565	3.19871375094598	3.4195016626297	2.23860374152802	1.60805006373642	1.10133652429462	1.02762542174375	1.26896918703919	1.85964326707735	2.47355297651143	2.30475103203745	4.28187036558704	0.883968804667494	1.16146024153382	2.30235404925605	17.3556304395275	8.02615890474513	0.465445457339605	1.40982238248144	5740340	5740356	-	TGGGTCTCAAGGTCATC	9.3	T	1	0	0	1	0	9.3	T motifs	1	1	0	0	1	low
chr11	5741298	5741849	552	L	prom	1.8699132820768	0.516817440834033	1.37240907487535	0.620455538073551	4.62433604364425	6.08354153096252	7.04561069936821	1.44244358533341	1.00335046703753	2.82864696799334	9.12240618953633	1.56403077187297	0.222191785720642	0.157821836806289	0.612692676706472	4.13195467329879	1.10442317017655	0.472520493677385	1.61694656881696	0	0	0	no_motif	0	no_motif	0	0	0	0	0	0	no_motif	0	0	0	0	0	no_motif
chr11	5751262	5751762	501	L	enh	1.06894238443372	0.371815833593101	1.25292218463846	0.76437800151511	0.675585795708284	0.4041583697877	0.384470786822283	0.179550650449742	0.189977486036016	0.552371262959722	0.305933619516633	0.415518037496008	0.303802217731136	0.22316600419298	0.214809199070611	0.165508191110621	0.157833999887938	1.06991330262764	0.230265569576497	5751483	5751495	+	TTTAAAGGTCAAT	7.8	T	1	0	0	1	0	7.8	T motifs	1	1	0	0	1	low
chr11	5802884	5803340	457	L	enh	2.55397849140123	0.981094643297098	0.712395393405737	0.537400675960512	1.45876341996498	0.912816354253994	0.675591340098619	0.910661413462264	0.381600455013547	1.160351524506	1.85353726700952	1.28582503689785	0.491379254658531	0.434929177795871	2.86272588539193	2.08667423204362	1.90475219145941	0.372038702154947	1.15641542966397	0	0	0	no_motif	0	no_motif	0	0	0	0	0	0	no_motif	0	0	0	0	0	no_motif
chr11	5803735	5804453	719	L	enh	3.64030343272844	1.55978750018533	1.34401439200494	0.818891712656568	1.6520407465687	1.63808150757422	1.65514148605434	1.25399028070297	0.745770917840481	1.07269077942392	1.22885892089788	1.14252904619728	0.867392451200825	0.489573000934125	3.65225583997721	1.49638399296423	1.10291460926785	0.327570393044368	1.29017614732832	5804202	5804214	+	TGTCAAGGTCAAG	9.5	T	1	0	0	1	0	9.5	T motifs	1	1	0	0	1	mid
chr11	5810696	5811307	612	L	enh	3.72183218547348	1.71145041657358	1.70761422511178	1.5986038734724	1.20683272655581	0.524654237129198	1.08067620979307	0.36324279114482	0.405612378966227	0.406821886990111	0.155529031173992	0.267917754007312	0.837812584042989	0.286576255680758	0.500464134614948	0.0982153186159605	0.403353864881906	1.21273065165328	0.253406952817469	5811051	5811063	+	CCTCAAGGTCACG	11.3	T	1	0	0	1	0	11.3	T motifs	1	1	0	0	1	high
chr11	5887436	5887651	216	L	enh	0.973824369872345	0.274710238073981	0.430122329018361	0.2045479039662	8.06074562897066	1.5314262483398	1.4981611213213	0.312539656825662	0.132080740481559	1.03898343542684	0.358630703713189	0.243833227771259	0.18373643301523	0.234484869242377	0.454004134001939	0.383930386498344	0.507936907017027	0.118508985878617	0.142787618394093	0	0	0	no_motif	0	no_motif	0	0	0	0	0	0	no_motif	0	0	0	0	0	no_motif
chr11	5897824	5898244	421	L	prom	1.46948901543393	0.780222143111539	0.28090304511929	0.191387043522872	1.22909246982826	0.780040408815302	0.37099385308982	0.781504060486664	1.01107514161757	1.57783928475322	2.83684631683435	0.958136180381926	0.544792118460733	0.472211463874383	2.38011360764722	5.20113231134564	2.9200779381534	0.239284783607535	1.98097285605781	0	0	0	no_motif	0	no_motif	0	0	0	0	0	0	no_motif	0	0	0	0	0	no_motif
chr11	5923559	5924013	455	L	enh	2.21953588596981	0.55007726218571	0.617076652812111	0.336308986938775	1.12220746683851	0.691630603452835	1.34618275301763	0.396412583527546	0.338177895847705	0.338837290920707	0.616991681864616	0.454198730961785	0.382430377127248	0.294279915501669	0.851633736272858	0.147792933961392	0.316974095607377	0.450079701877478	0.585264956087598	0	0	0	no_motif	0	no_motif	0	0	0	0	0	0	no_motif	0	0	0	0	0	no_motif
chr11	5942896	5943528	633	L	act.enh	3.72219927854546	0.679785893018759	1.40688603899926	0.489425510558208	9.0193545499311	8.65442853578268	6.33002538310933	1.78960410597444	0.796918151586356	4.43351708001325	11.9193665292525	5.98164239231907	0.207234274623853	0.440045785999162	2.1880110318976	1.15851297240154	1.24992049197608	0.514483828243398	1.46513204969313	0	0	0	no_motif	0	no_motif	0	0	0	0	0	0	no_motif	0	0	0	0	0	no_motif
chr11	6000161	6000662	502	L	act.enh	3.25591571504845	1.34760946420329	0.444957105615625	0.227327373950483	0.484428945780568	0.620537760277804	0.352680776549417	1.09052190075702	0.964529196611208	0.970998839357438	3.7700205038783	1.48002128708058	0.35251535493367	0.487710490889791	1.7607331848774	0.353517846689478	1.00528139190645	0.30201656738771	0.506813905634938	0	0	0	no_motif	0	no_motif	0	0	0	0	0	0	no_motif	0	0	0	0	0	no_motif
chr11	6012819	6013415	597	eB	enh	5.22278247704654	2.03935767905628	0.622665138764027	0.567691625071964	0.54184668331475	0.487246324545843	0.318863876440783	0.344742068253298	0.338345475890222	0.300624809045848	0.516721956302855	0.640683038273689	0.405928218735872	0.554146910945634	0.631474063461502	0.232816674101305	0.394064443483819	0.378062971673586	0.483672522393966	6012906	6012918	+	AGGCAAGGTCAAG	7.6	T	1	0	0	1	0	7.6	T motifs	1	1	0	0	1	low
chr11	6034722	6035592	871	L	act.enh	9.4246098521907	2.0280521432598	1.04596452882903	1.13742316346855	4.05669548926371	2.67253138739841	3.04334048023926	1.28874712773082	0.652176287700215	1.0771959173017	4.83310150793949	2.25769584145625	0.589664651751101	0.816037417210383	3.78402122090559	0.743574066388394	0.976807640338788	0.761469490709402	0.640574623299286	6035130	6035142	+	AGCCAAGGTCATT	8.3	T	1	0	0	1	0	8.3	T motifs	1	1	0	0	1	low
chr11	6037737	6039656	1920	L	act.enh	13.2708187699328	3.61776881022315	2.39038561963389	2.00278013719854	32.4012719773323	19.2639045699565	25.6545349198664	3.18151841062122	2.46953973842569	13.2090093918793	8.5928731261551	11.6987815746036	1.52542747785092	1.4494549324292	8.0710955932549	3.28574668684045	4.78291035751914	1.66785496217786	2.09159219048118	6038100	6038112	+	CAGCAAGGTCAGA	7.7	T	1	0	0	1	0	7.7	T motifs	1	1	0	0	1	low
chr11	6044121	6044585	465	L	enh	2.13996496294201	0.932541845537538	0.665572774399288	0.928841242147731	0.36994688349154	0.352421094644876	0.49069549989492	0.419054796664404	0.563518106384498	0.292754349440778	0.413890009325419	0.693782122388854	0.130323569213028	0.51518279359963	0.671566087341417	0.274157324442578	0.532386458098361	0.201317142997337	0.626460140788059	6044434	6044446	+	TTTCAAGGTCATT	10.1	T	1	0	0	1	0	10.1	T motifs	1	1	0	0	1	high
chr11	6049950	6050371	422	L	enh	1.6285084971322	0.609278809703997	0.244373065203818	0.131082676848445	0.261648229384457	0.274559355923768	0.338802124592577	0.300734859779688	0.603817279709824	0.0797902854770081	1.1414003024145	0.731275247371752	0.506336765755321	0.526621016522381	1.01753195219832	0.205073262925301	0.385388278145428	0.41636413696367	0.506813905634938	6050043	6050055	+	AGACAAGGTCACC	8.7	T	1	0	0	1	0	8.7	T motifs	1	1	0	0	1	low
chr11	6061810	6062680	871	eB	act.enh	7.44415382837627	2.63864452503929	1.11629950064539	0.655399421292172	1.37113546707974	0.988870328458124	0.713736545725978	0.917841029785358	1.27671452547969	1.28171961358516	4.04375481052378	1.63867731971907	1.08746108699459	0.930148818158437	5.0905704359849	1.66941058110259	1.76156737088912	0.568581740538766	1.14738852893422	6062138	6062150	+	GCTGAAGGTCAAA	8.4	T	1	0	0	1	0	8.4	T motifs	1	1	0	0	1	low
chr11	6111001	6111539	539	L	enh	2.56940321857748	0.746962321759861	0.392509623656751	0.421554587464166	0.822398550024377	0.592201449043336	0.629107886061609	0.437865356400943	0.248041811632988	0.22419984529613	0.872790438600369	0.560278533521185	0.367472866030459	2.04984283193413	0.9417021055817	0.147792933961392	0.360401696025358	0.286117511179477	0.308716620029157	0	0	0	no_motif	0	no_motif	0	0	0	0	0	0	no_motif	0	0	0	0	0	no_motif
chr11	6118964	6119523	560	L	enh	2.66684615592808	2.0952285720009	0.514091057774943	0.487704686964009	0.580714196303095	0.786518482559215	0.55372004266251	0.49623179752074	0.38489142089658	0.259047005443699	0.466587093521975	0.607232089876282	0.405928218735872	2.18820106647258	1.07958319460821	0.399407449813419	0.705825029078935	0.382637300220885	0.506813905634938	6119155	6119167	+	TTCCAAGGTCACT	8.7	T	1	0	0	1	0	8.7	T motifs	1	1	0	0	1	low
chr11	6123369	6124340	972	L	act.enh	11.7279994136948	1.28906470272276	2.11565999061106	0.902025931655493	13.8215984106472	5.98866948534843	17.5003928149019	2.32535391445839	1.23708567232442	4.25032513024402	1.64787337305465	4.73812995543418	0.719988220964129	1.93761478443739	3.90001874110051	0.662853289917586	1.37885740046121	0.690626300199351	1.34039823275852	0	0	0	no_motif	0	no_motif	0	0	0	0	0	0	no_motif	0	0	0	0	0	no_motif
chr11	6162925	6163915	991	eB	enh	7.33104143513477	3.40887470442985	1.85770387386716	1.96190145243125	3.37898921687942	1.3845998138398	1.97943995142351	0.914802903707599	0.611877114374889	0.749594407713353	0.820093354403813	0.981666457266797	0.299102491131468	1.18820225169223	2.7111534561947	0.407398425704014	0.794382279605082	0.838135168278879	0.737079475211435	6163267	6163279	+	TGTCAAGGTCATT	10.5	T	2	0	0	2	0	9.5	T motifs	2	2	0	0	2	mid
chr11	6164313	6164662	350	L	enh	1.58015412152888	0.252755952518779	0.409932725335896	0.270988118650793	1.7029216631416	0.836109078307017	1.77386172389755	0.210166007232255	0.191455388935016	0.182622041693981	0.46914931493765	0.310862686143573	0.18373643301523	0.373671974415955	0.822910855093222	0.176230268098736	0.415839514534013	0.333127232927237	0.198097285605781	0	0	0	no_motif	0	no_motif	0	0	0	0	0	0	no_motif	0	0	0	0	0	no_motif
chr11	6180854	6181385	532	L	act.enh	4.09067281161989	0.746305535722113	1.20052429731265	0.589198495612562	12.505053378867	11.648274990128	14.5720817887026	2.56406453335049	1.54581245526735	4.38743413853332	11.949003620708	5.41020110351271	0.16877892191844	0.44404800705033	1.37814644652791	3.79677974556283	1.26285213928246	0.324770280447961	1.806016953693	0	0	0	no_motif	0	no_motif	0	0	0	0	0	0	no_motif	0	0	0	0	0	no_motif
chr11	6200293	6201141	849	eB	prom	3.12994824613457	5.01857529883516	1.08961283626515	1.39073677766587	1.27414339099855	1.45493745405049	1.7270744022383	1.35284211374107	1.51850956543164	4.03907079050599	1.48465767763364	4.6046129926409	0.589664651751101	0.406805744240914	1.12970344267823	15.6731644830583	8.8595619197125	0.695393457595539	1.54358310014578	0	0	0	no_motif	0	no_motif	0	0	0	0	0	0	no_motif	0	0	0	0	0	no_motif
chr11	6222872	6224176	1305	eB	enh	6.43177104963979	7.15705565590872	1.54758243199811	1.45629495083904	1.07061972470694	1.50522768425156	0.736567560102829	1.98140537352766	1.28050823149027	0.821514233585291	1.49746878471201	0.831718282589079	0.965677848293395	0.702216323032517	1.4368860059975	0.451745285031538	0.864094981036229	0.624020959246481	1.61694656881696	6223469	6223481	+	TGCCAAGGTCACC	9.5	T	2	0	0	2	0	9.7	T motifs	2	2	0	0	2	mid
chr11	6252862	6253604	743	L	enh	2.89404985726971	2.46240017894485	0.66243299283943	1.11457162047641	0.701733079553403	0.435970367601238	0.771228239611845	1.05272692765142	0.600861473911824	0.532695113947048	0.358630703713189	0.541536493291908	0.420885729832661	0.420903903255501	0.374818827077128	0.211676392893217	0.360594993178494	0.539719667803232	0.594291856817342	6253159	6253171	+	TTCCAAGGTCAAC	9	T	2	0	0	2	0	8.65	T motifs	2	2	0	0	2	low
chr11	6291918	6293294	1377	dB	prom	17.2836337595275	17.9285494674669	2.38709815084089	4.01020366636864	2.51436704791943	2.00203058722467	1.66194177732671	4.55489412195644	6.27073494208751	10.8606514808012	3.67487522114789	9.54366642700471	0.918682165076148	1.25866999170019	2.13140291828792	42.0159547963497	15.4680056291411	0.977808094652388	3.71756566002789	0	0	0	no_motif	0	no_motif	0	0	0	0	0	0	no_motif	0	0	0	0	0	no_motif
chr11	6334119	6334688	570	L	enh	1.70967015680526	1.12543946450028	0.369283482103743	0.417158986722951	0.261294816605122	0.616557532662816	0.190692318661175	0.299941332457127	0.190145066078532	0.121937997154402	0.258360978151428	0.296662377761058	0.222191785720642	0.84254136484351	0.322667573657367	0.126652652753304	0.310779113146991	0.303750078491903	0.778274659911896	6334554	6334566	-	TGTCAAGGTCAGA	10	T	1	0	0	1	0	10	T motifs	1	1	0	0	1	high
chr11	6366927	6368034	1108	eB	prom	15.1133087996623	6.81249512055772	0.971409993662777	1.0375066372045	3.26309350347306	3.86662271225958	3.39496210202966	2.89206678698992	2.59718677021025	3.50306448155583	16.8593148614682	30.055937372192	0.43958523322621	1.11976494522582	3.74981996516047	5.25172978406443	10.503252206926	0.870673097032598	2.7462812962917	0	0	0	no_motif	0	no_motif	0	0	0	0	0	0	no_motif	0	0	0	0	0	no_motif
chr11	6411719	6412244	526	L	enh	3.16275553020431	1.79856404837172	0.750583811279333	0.486750733411192	0.816568554621766	0.865741502044718	0.927814692480849	1.09770151708012	1.23527260934039	3.3753732769248	1.94868254973994	1.35429334880343	0.429426060344495	0.315366735777054	1.20129475369359	0.358066799472146	1.2348417826193	0.374144420657084	0.870840192875783	0	0	0	no_motif	0	no_motif	0	0	0	0	0	0	no_motif	0	0	0	0	0	no_motif
chr11	6414785	6415693	909	eB	prom	11.0788285006676	13.0129908384906	1.71376335895308	2.052360349919	1.39657592536619	1.88232805171595	1.39081831039333	3.36948802477412	4.30960479024735	6.80703371395975	3.25329854757545	19.2793470611596	0.551209299045689	0.802906823891584	1.21608626903279	30.1107806895801	19.8271706038633	0.580528488101127	8.21849356174916	6415464	6415476	-	CTTCAAGGTCGGG	7.6	T	2	0	0	2	0	7.6	T motifs	2	2	0	0	2	low
chr11	6420184	6420823	640	L	enh	2.81227637581001	0.761598512129996	1.74363535920407	0.902234261995014	1.60769665095708	1.68784737613874	1.40595736191363	1.17025333721357	0.492625077340427	2.62697281208611	0.411327787909744	1.38711427906972	0.284144980034678	2.53167210753252	1.40336392270007	0.321680762602762	0.827872639856297	0.561298336769033	0.847698809634811	0	0	0	no_motif	0	no_motif	0	0	0	0	0	0	no_motif	0	0	0	0	0	no_motif
chr11	6429707	6430253	547	nB	enh	2.68251561181898	0.657174821425809	7.34266212325354	3.55418223341559	2.93819754115181	1.02346207595071	2.75890067999543	0.744502614703618	0.2768226043677	1.16206124873173	0.408765566494069	1.17273002861024	0.16877892191844	1.00743983819847	0.815467599993633	0.16916452282326	0.577636816396725	0.357755449012688	0.396194571211561	6430049	6430066	-	AGCAAATTCAAGGCCAGC	11.7	C	2	0	0	0	2	11.95	C motifs	2	0	2	0	2	mid
chr11	6470647	6471294	648	L	enh	2.09307895962663	1.02434642836975	1.31436098599806	1.04111853315538	2.00962081369635	0.948308111221512	1.17181629753337	0.33883966973031	0.225507790579309	0.560241722564792	0.205663893954872	0.761949843850659	0.252106807914221	1.85635714246326	1.20271297879878	0.980444225864815	1.34317966007376	0.496084426489276	0.538982189605654	6471015	6471027	+	AGTCAAGGTCACA	10.2	T	1	0	0	1	0	10.2	T motifs	1	1	0	0	1	high
chr11	6489396	6489626	231	L	act.enh	1.29406589170079	0.256086607092438	0.47167720334026	0.209629194709577	5.12572617192005	3.41500528862954	1.98334089273075	0.567196563009073	0.442453006366004	0.829384693190361	0.817531132988139	1.65325664534221	0.290562160619634	0.186262231465867	0.964454010370317	0.494916941441347	0.980131017928531	0.244326541790604	0.45150423842325	0	0	0	no_motif	0	no_motif	0	0	0	0	0	0	no_motif	0	0	0	0	0	no_motif
chr11	6493041	6493749	709	L	act.enh	2.44380284273558	0.761598512129996	0.742049896078676	0.670364713328263	0.370653709050208	1.05677042056286	0.844106893952692	0.499579760443514	0.486378305659395	0.502353091677259	0.616991681864616	1.44979556248573	0.551209299045689	0.481071915065711	1.70275678735219	0.367937599512548	1.13970139766711	0.495178918345227	0.396194571211561	0	0	0	no_motif	0	no_motif	0	0	0	0	0	0	no_motif	0	0	0	0	0	no_motif
chr11	6530118	6530351	234	L	enh	1.08571311954058	0.758267857556337	0.19910673713224	0.259097429691808	0.415351217441164	0.265144791682974	0.264385715073397	0.39513536572744	0.436206234684971	0.541705389702608	0.311058062347983	0.385607338262205	0.149023072606576	0.171993406549044	0.461473969304049	0.317245719056771	0.388905685472688	0.410363508238792	0.253406952817469	0	0	0	no_motif	0	no_motif	0	0	0	0	0	0	no_motif	0	0	0	0	0	no_motif
chr11	6549762	6550182	421	nB	enh	2.12454023576576	1.32696875072359	1.49106418468956	1.64658389479339	0.446268258350892	0.381517432173113	0.423214947393139	0.517596792857492	0.286527921974282	0.354578210130847	0.361192925128864	0.52568135603572	0.145281080309817	0.75417677187715	0.614329140086603	0.302594658579922	0.485821929767602	0.240938907146972	0.45150423842325	6549968	6549985	+	CACAAGTTCAAGGTCATC	15.1	T	2	0	0	1	1	11.3	both T & C motifs	2	1	1	0	2	mid
chr11	6579367	6579662	296	nB	enh	0.639014671368949	0.256086607092438	3.30225294908407	1.53375065300968	2.28646316167937	0.904739411897435	1.04375877008409	0.18162139557241	0.175503299647401	0.619785950953881	0.102831946977436	0.569303232595359	0.145281080309817	0.363225687888843	0.363006955335682	0.162098777547785	0.344137967350719	0.196549985601148	0.428362855182278	6579504	6579521	-	CAGGAGTTCAAGGCCAGT	14.4	C	1	0	0	0	1	14.4	C motifs	1	0	1	0	1	high
chr11	6604438	6604976	539	L	enh	2.26960336257572	1.58971666696335	0.499309916132912	0.718330166893192	0.637778521057942	0.381078787805157	0.385704929088493	0.658558942879066	0.731129151409351	0.539995665476873	0.9178008585499	0.651865053669722	0.965677848293395	0.428160222465626	1.08070095541139	0.363021412944035	0.554827162761137	0.30642741821361	0.594291856817342	6604598	6604610	+	ATTCAAGGTCACC	10.9	T	1	0	0	1	0	10.9	T motifs	1	1	0	0	1	high
chr11	6624402	6625187	786	eB	prom	4.35839956969588	2.4411026794274	1.90031906459123	1.63479866546706	4.19290849111258	2.36278385284086	2.65952522077621	1.67877362225783	0.977693060143339	1.76890169412752	0.875352660016044	4.33883302805808	0.35251535493367	4.16431853294692	0.89370043441827	19.6359931688341	10.6988107232765	0.617883440400462	1.26194718230586	6624780	6624792	-	GTTCAAGGTCATC	11.6	T	1	0	0	1	0	11.6	T motifs	1	1	0	0	1	high
chr11	6625640	6626083	444	eB	prom	1.73782759529655	2.75240339342671	0.126980704747218	0.186463861745258	0.394680516219322	1.27865585272605	0.145742918581274	1.98844900663826	3.58737337371565	3.00339855008226	2.57848533868293	7.37474736989137	0.376013196542293	0.369767008538855	0.484874657710207	26.1901392849139	15.5311782052485	0.278470853622126	4.20123818242186	0	0	0	no_motif	0	no_motif	0	0	0	0	0	0	no_motif	0	0	0	0	0	no_motif
chr11	6713172	6713850	679	eB	enh	3.78622311003969	4.12262392922296	0.402291223592426	0.595018125691203	0.687952612072175	0.602458693882532	0.325445498066422	0.468964403661001	0.491147174441428	0.457979874423065	1.1414003024145	0.665913793597801	0.799022076301833	0.319174709607061	0.906706680077588	0.345337836303658	0.455044965965666	0.589229735096881	0.824557426393839	6713593	6713605	+	TTTCAAGGTCACC	10.8	T	1	0	0	1	0	10.8	T motifs	1	1	0	0	1	high
chr11	6772983	6773791	809	L	act.enh	3.70775346622783	0.95449613109274	1.4469665536977	0.758024111328047	8.89515495166678	5.43087640095648	9.09952332645972	1.81096910131119	0.705136584430122	7.46845159523996	1.07589211113957	4.35184745921578	0.260647138426055	0.529898696000263	0.68828329376396	0.322200332528661	0.270656883846502	1.7286870766692	0.626460140788059	0	0	0	no_motif	0	no_motif	0	0	0	0	0	0	no_motif	0	0	0	0	0	no_motif
chr11	6778573	6779073	501	L	act.enh	3.67604746137404	0.40108821433337	0.995117795449865	0.457063689456672	37.0558182363276	11.5623237212385	25.9219966582412	0.668292994802373	0.365480785683417	5.70736623399333	2.0489522753017	2.33166590334336	0.16877892191844	0.254678235754866	0.738858888718883	0.569611112488476	0.476036513067732	0.574163746685271	0.142787618394093	0	0	0	no_motif	0	no_motif	0	0	0	0	0	0	no_motif	0	0	0	0	0	no_motif
chr11	6866776	6867388	613	L	enh	2.57319651365463	2.90406630981496	0.321354992384221	0.596829841161999	0.248574587461897	0.371296555836887	0.387235489216615	0.456366079292466	0.394429158460645	0.442238955212925	0.714699186010703	0.525142804342089	0.420885729832661	0.545412550702349	0.648532257070892	0.217802226093789	0.406375173900633	0.454136564351743	0.594291856817342	6866876	6866888	-	GTTCAAGGCCAGA	8	C	1	0	0	0	1	8	C motifs	1	0	1	0	1	low
chr11	6882398	6883283	886	eB	act.enh	7.50560800836661	2.71248226292772	1.62122618498538	0.989979695952707	3.0850102954679	1.7726210096423	2.10100687241434	0.678646720415711	0.442788166451036	2.93434676577817	1.90879657262175	2.93286399140279	0.414468549247706	0.991961172135731	0.842448622578286	0.245776944923573	0.607314141895188	1.82631173995082	0.308716620029157	6883180	6883192	-	CAGCAAGGTCACA	8.2	T	1	0	0	1	0	8.2	T motifs	1	1	0	0	1	low
chr11	6893549	6894023	475	L	act.enh	3.09824224128078	0.877327738630659	0.726316458268923	0.740675980483026	0.76533422526953	1.37238179413104	1.4292836853368	0.747540740781376	0.43966478061052	0.89006873772994	1.1889729437797	4.08590640249395	0.497796435243487	0.925445899979884	1.85711301894348	0.893652485188814	1.10178087540354	0.787771931761449	0.396194571211561	0	0	0	no_motif	0	no_motif	0	0	0	0	0	0	no_motif	0	0	0	0	0	no_motif
