## Supplementary material for "Mitotic bookmarking redundancy by nuclear receptors mediates robust post-mitotic reactivation of the pluripotency network": Table S3 (part 3 of 3)

### Sheet: TableS3_ChIPseq_clusters (continued)
chr	start	end	width	book	gre	esrrb_int	esrrb_mit	nr5a2_int	nr5a2_mit	nanog_int	oct4_int	sox2_int	atac_int	atac_mit	DNase_int	EP300_int	H3K27ac_int	H3K27me3_int	H3K36me3_int	H3K4me1_int	H3K4me3_int	H3K9ac_int	H3K9me3_int	POLR2A_int	start_selmotif	end_selmotif	strand_selmotif	sequence_selmotif	score_selmotif	discrBase_selmotif	nb_motifs	nb_motifs_A	nb_motifs_G	nb_motifs_T	nb_motifs_C	meanScore	motiftype	nb_motifs_bin	nb_motifsT_bin	nb_motifsC_bin	nb_motifsAG_bin	nb_motifsTC_bin	meanScore_bin
chr11	6894672	6895943	1272	eB	prom	25.0491303889481	4.09597869263368	4.85908387916067	1.23426933776818	38.9140292986637	17.1854893304037	22.3355738025878	4.46000992553114	2.07084445131056	16.1917543569709	26.6861713513525	30.3892069081123	0.506336765755321	0.602667533031097	3.12602952903513	9.7530446690577	7.0051355892456	0.695154859063471	3.63517529062697	6895395	6895407	-	TGGCAAGGTCACA	8.7	T	1	0	0	1	0	8.7	T motifs	1	1	0	0	1	low
chr11	6899628	6900412	785	L	act.enh	5.04723698895608	1.6342820241115	0.914950532398702	0.889032287209295	2.00962081369635	2.48005947195238	1.9806050754424	1.47178172431582	0.970775968292241	2.83035669221908	1.9036721297904	2.51211546828937	1.15583146189358	0.548787748481275	3.0445466348824	1.8873672610434	1.84880696990205	0.615714235161225	0.80650362493435	0	0	0	no_motif	0	no_motif	0	0	0	0	0	0	no_motif	0	0	0	0	0	no_motif
chr11	6942356	6942772	417	L	enh	1.43802773929479	0.939859940722605	1.52661577951427	1.00709764482411	1.45399366290037	1.22607594389359	1.47221760067541	0.14893529366723	0.539171022346786	0.270282786776059	0.403641123662719	0.203453351197499	0.367472866030459	0.209659165523346	0.969567388039337	0.167993303094577	0.287439637087628	0.324457359187617	0.308716620029157	6942591	6942603	+	CTTCAAGGTCATT	10	T	1	0	0	1	0	10	T motifs	1	1	0	0	1	high
chr11	7064020	7065194	1175	eB	prom	8.46266164313211	7.11113000230015	0.799146799555317	0.937989936870534	1.93665554478427	1.48478686972024	0.649809282879749	1.55948630441802	1.95209515440364	2.42353480522897	4.05289413065386	1.82794577270924	3.18726055046408	0.879458477549539	4.57728124461733	15.5967473903659	4.63080961819645	0.886439578203731	2.27557499357574	7064819	7064831	+	TGCCAAGGTCACA	9.5	T	3	0	0	3	0	9.8	T motifs	3	3	0	0	3	mid
chr11	7076587	7077504	918	nB	enh	4.53663707364755	2.95327589361227	0.879494086517961	1.52888072537118	1.09888748522807	0.806405360380225	0.750986787899114	0.369145189667808	0.460385738680167	0.578208147351732	0.767396270207258	0.525481276553778	0.773401084766331	0.595557509023357	1.18593015065915	0.162330085201565	0.532923489137097	0.51237579152261	0.529955288875909	0	0	0	no_motif	0	no_motif	0	0	0	0	0	0	no_motif	0	0	0	0	0	no_motif
chr11	7263967	7264497	531	nB	enh	1.26235988684699	1.897686726389	0.461161915581989	0.896637530011957	0.923806970390846	0.379270976379418	0.344346431319939	0.153076783912565	0.251332777516021	0.156215249226726	0.203101672539197	0.160508419061239	0.405928218735872	0.210179653735324	0.109836796247554	0.0982153186159605	0.244964827482982	0.274549918232388	0.253406952817469	0	0	0	no_motif	0	no_motif	0	0	0	0	0	0	no_motif	0	0	0	0	0	no_motif
chr11	7423517	7424435	919	L	act.enh	6.37680218058781	1.24848678618601	1.46133803878268	0.713989643444423	16.8786943583733	11.3484601865118	6.4453141904815	3.67198379283146	2.54191067036876	11.046801224395	31.1654235080597	20.6866812365802	0.284144980034678	0.6073460805098	3.17586975136529	2.90671921959688	2.48688262639502	0.562283232477838	2.38225500905085	0	0	0	no_motif	0	no_motif	0	0	0	0	0	0	no_motif	0	0	0	0	0	no_motif
chr11	7474177	7474821	645	L	enh	5.94418245166183	1.25979232198249	0.577386689725951	0.510939664976838	1.933299438837	1.6642779937484	1.18290095505676	0.619486751973353	0.408903344849259	1.92175162162696	1.69544601441986	0.489334460140881	0.497796435243487	0.428787245737869	1.4066150860596	0.167993303094577	0.440632799500947	0.558400617561565	0.704911191240718	7474474	7474486	+	CTTGAAGGTCACC	8.2	T	1	0	0	1	0	8.2	T motifs	1	1	0	0	1	low
chr11	7531556	7532271	716	L	enh	4.66089144155884	0.880658393204318	1.47722909145995	0.634992473473434	8.25773247430099	2.21082886787642	1.32099737953355	0.919911774908025	0.616310823071889	2.48416472304437	4.07595412339494	1.06356339497803	1.30965287271523	0.649957781785158	2.08136944566417	0.364423940326498	0.429696643487746	0.48246533634117	0.617433240058314	0	0	0	no_motif	0	no_motif	0	0	0	0	0	0	no_motif	0	0	0	0	0	no_motif
chr11	7533372	7533654	283	L	enh	1.58296850174742	0.0631889881296947	0.769324393937393	0.280910806326555	7.48214927843076	4.55988672345452	5.39266317697329	0.495748107043195	0.44262058640852	1.52559560789396	2.08883825241988	0.439477376011594	0.390970707639083	0.168983121893515	0.503946753538719	0.190536111685128	0.289237179880801	0.263613232642468	0.396194571211561	0	0	0	no_motif	0	no_motif	0	0	0	0	0	0	no_motif	0	0	0	0	0	no_motif
chr11	7534697	7535108	412	L	enh	2.22137135132973	0.278697678685389	0.669259972114956	0.328753965509871	8.41638061035556	5.62592093864523	7.87205224698859	0.396412583527546	0.307584040128961	1.61605176662808	5.68795639663014	0.630305528878534	0.222191785720642	0.203094000427434	0.642190401853031	0.181184881570625	0.267369519201259	0.515684038601485	0.617433240058314	0	0	0	no_motif	0	no_motif	0	0	0	0	0	0	no_motif	0	0	0	0	0	no_motif
chr11	7547119	7547560	442	eB	enh	1.99722675892128	1.37552154848315	0.314420729097214	0.447507441086193	0.408107570921216	0.402867080613889	0.346333185596319	0.200915645786494	0.151491375694722	0.102831756216973	0.155529031173992	0.192740620466146	0.222191785720642	0.202223163651764	0.121125944720841	0.126652652753304	0.164715717535144	0.791712968578344	0.308716620029157	0	0	0	no_motif	0	no_motif	0	0	0	0	0	0	no_motif	0	0	0	0	0	no_motif
chr11	7630700	7632472	1773	eB	enh	15.4935361291931	4.97799738229841	2.57842559842887	1.88137782625552	5.76014858703072	2.8114928244134	4.24450243685044	0.912732158584931	0.750372206579997	2.25328836101784	2.26230283350359	0.925231363954907	0.559749629557523	0.739378178862152	2.05004740932316	0.254431690343053	0.483909963186464	1.14655604396711	0.888893994335272	7632163	7632175	-	TATGAAGGTCAGA	8.2	T	2	0	0	2	0	8.1	T motifs	2	2	0	0	2	low
chr11	7683540	7684134	595	nB	enh	2.33264827921132	1.65224886905529	0.826511309369775	1.27696398911895	0.382667112634765	0.415896235747501	0.556313356283783	0.238710618892101	0.302647591304412	0.404026473338066	0.303371398100958	0.297152418427184	0.294304152916393	0.321411412660988	0.238767451724344	0.151030450601423	0.312232922054563	0.641994572587108	0.690796708729491	7683905	7683922	+	CTAACTTTCAAGGTCATC	7.8	T	1	0	0	1	0	7.8	T motifs	1	1	0	0	1	low
chr11	7750201	7750714	514	nB	enh	3.00349131979139	1.09949773833367	0.952509588704065	0.887668795889012	0.784591275374035	0.669178950876281	0.65479533179721	0.238710618892101	0.183563134312467	0.67022264690964	0.516721956302855	1.33311438076619	0.305519671716423	0.441263442430474	1.14917751813035	0.140727188685917	0.398380286129469	0.441046678196442	0.285575236788185	7750418	7750435	-	AGTGAGTTCAAGGTCACC	15.6	T	1	0	0	1	0	15.6	T motifs	1	1	0	0	1	high
chr11	7829589	7830554	966	dB	enh	7.62104532439735	3.03443172668576	1.93488088958165	1.78978744257444	4.04150137066515	1.91377653763014	4.45345902169398	0.718512438643986	0.625208557949536	1.00020104547674	0.258360978151428	0.631635061265207	0.52129427685211	0.414482717893757	0.76567682489817	0.147792933961392	0.288374421428714	0.640185558498016	0.396194571211561	7830076	7830092	-	GACACTTCAAGGTCACA	9.8	T	1	0	0	1	0	9.8	T motifs	1	1	0	0	1	low
chr11	7930462	7930938	477	nB	enh	2.38014610431334	1.25580488137108	0.857565224333038	0.875638816833007	0.988468354444976	0.634633536094123	0.735380186872012	0.146380858067016	0.37172755736445	0.334902061118172	0.155529031173992	0.192740620466146	0.405928218735872	0.219949613834901	0.215388526718912	0.0982153186159605	0.242039203195589	0.373692825694385	0.340884903999873	7930603	7930620	+	GGTTAGGTCAAGGTCAAG	8.4	T	1	0	0	1	0	8.4	T motifs	1	1	0	0	1	low
chr11	7939657	7940344	688	eB	enh	3.83641295100292	2.79162101350304	1.12050068117246	1.15583556341774	1.24357976286815	1.03308174472507	1.5423720975325	0.234878965491781	0.529465704740204	0.403456565262821	0.358630703713189	0.265691170656502	0.459341082538074	0.355586158909903	0.614445777265504	0.140958496339697	0.218108676680742	0.296636721680659	0.285575236788185	7939944	7939956	-	CTACAAGGTCACC	9.6	T	1	0	0	1	0	9.6	T motifs	1	1	0	0	1	mid
chr11	8147722	8148092	371	L	enh	2.15722515547818	0.401745000371118	1.12693308261456	0.363642166630036	9.5673846414278	3.85188062976142	7.98176274932657	0.602263246881937	0.161029113258787	2.13694119116753	0.769958491622933	0.461555425437596	0.613162493359725	0.206722028469009	0.463620815722094	0.175059048370053	0.193333398186057	0.314269288993086	0.428362855182278	0	0	0	no_motif	0	no_motif	0	0	0	0	0	0	no_motif	0	0	0	0	0	no_motif
chr11	8437462	8438103	642	L	enh	2.22198317311636	0.983768511833009	0.498252543386845	0.452049615802461	0.60650806736888	0.853258397328024	0.682428834675596	0.90731345053949	0.309229523070477	0.45290482847004	0.356068482297514	0.526810808940451	0.604622162847891	2.2269658933699	0.697709455811229	0.27187183960355	0.537682669162161	0.360078800382759	0.594291856817342	0	0	0	no_motif	0	no_motif	0	0	0	0	0	0	no_motif	0	0	0	0	0	no_motif
chr11	8512525	8513842	1318	eB	enh	10.5111795222326	10.3504683941678	1.04951100918881	1.13496885645777	2.41737497183823	1.68854141194703	2.10038796429167	1.12131111117206	1.08065784780515	1.0771959173017	0.712136964595028	0.952353481293631	0.672992537746882	4.40190037754133	1.11439771004897	0.254419570616953	0.679004891221194	0.769769903668906	0.64960152402903	8513129	8513141	-	TGTGAAGGTCATA	9.2	T	1	0	0	1	0	9.2	T motifs	1	1	0	0	1	mid
chr11	8523567	8524335	769	L	act.enh	4.088470253188	1.70478910742626	0.678256442604924	0.420149981801492	0.676292621266952	1.08627566455973	1.45321110993126	1.70428010783992	1.5320085890488	2.73984640676078	1.29180489075714	2.47721309508292	0.444383571441285	2.96821262161929	1.90691131746739	0.525828794912943	1.43818001902506	0.518209550411011	0.903008476846499	0	0	0	no_motif	0	no_motif	0	0	0	0	0	0	no_motif	0	0	0	0	0	no_motif
chr11	8566446	8567131	686	L	act.enh	2.70185599842971	0.55340791675937	2.18009675950858	0.509386662185777	4.96301247344672	2.29118642172115	4.84947323524549	2.44878272254354	1.01157788174512	4.53691874430547	3.691701205525	7.40518343562091	0.222191785720642	1.38966018113052	1.87922556328504	1.16948242864576	1.64429475047977	0.78986174943593	0.585264956087598	0	0	0	no_motif	0	no_motif	0	0	0	0	0	0	no_motif	0	0	0	0	0	no_motif
chr11	8568975	8570327	1353	eB	act.enh	31.9977419361202	4.94605113302223	14.7498642014541	2.85003713037306	53.9799142977377	19.8926312070279	43.0822239965828	6.35771622598945	4.60600560987073	20.1536678954794	34.9035877894173	31.4004653400993	0.551209299045689	3.14349476947193	5.4718690596291	3.75732582136883	6.23340092959828	1.53783799614774	2.3912819097806	0	0	0	no_motif	0	no_motif	0	0	0	0	0	0	no_motif	0	0	0	0	0	no_motif
chr11	8573201	8573735	535	L	act.enh	3.32458939212112	0.910587559982336	0.540333535587664	0.265681501852487	0.714099895917294	1.10140646897645	0.941759327943137	0.591909521268599	0.396074641402162	0.487751988617609	1.08357877538659	4.44717494560536	0.749903243157708	2.72488328236279	1.52244652184093	2.51623462231681	1.82375580828435	3.17221087836844	0.737079475211435	0	0	0	no_motif	0	no_motif	0	0	0	0	0	0	no_motif	0	0	0	0	0	no_motif
chr11	8575363	8576509	1147	L	prom	13.4404839507186	2.63132642985423	6.48135641259168	1.58056580151253	51.1825214936533	17.710470793934	31.5597810560967	5.70951100872372	3.45002102432451	17.2554889873635	11.6225722298659	35.4145448394419	0.835354279080367	4.26588023102325	3.93762296614362	4.23297403228098	5.14673570493137	4.69221534024257	1.64911485278768	8576326	8576338	-	CCCGAAGGTCACT	7.7	T	1	0	0	1	0	7.7	T motifs	1	1	0	0	1	low
chr11	8582477	8583145	669	L	act.enh	5.06290644484698	0.490875714667423	3.70291916806278	0.683051246874303	6.73430503936906	2.64167144633203	2.56195938451645	1.45473207285693	0.851859091342812	0.6400320080418	1.71850600716093	2.40416758164966	0.367472866030459	1.29087162366366	2.59535912741782	0.532185935767296	1.22303763092307	0.341184418355994	0.419335954452533	8582695	8582707	-	AGTCAAGGCCATA	7.8	C	1	0	0	0	1	7.8	C motifs	1	0	1	0	1	low
chr11	8584282	8586154	1873	dB	act.enh	25.5219060815365	6.50987279820389	11.5909783057441	5.14280878575933	16.2916187320422	6.13184659900707	9.97178920927791	3.93281506396283	2.01936205747965	5.74780422144499	14.3719599282169	23.6535699261513	0.858852120688991	3.11038358840731	8.1441871983277	1.87342131580725	4.09105282875024	1.36457469769496	1.90252180560515	8585018	8585034	+	TGAATGTCAAGGTCAGG	9.6	T	3	0	0	2	1	8.66666666666667	both T & C motifs	3	2	1	0	3	low
chr11	8587101	8587745	645	L	act.enh	2.76490091506532	0.434348035685047	2.18310318223493	0.773023233828498	9.94793127738656	4.00896979993133	6.92569918571118	2.76097467210414	1.39301075671615	3.27430537165774	7.87304949731305	15.4796512120781	0.222191785720642	1.13944861835887	1.97951286775664	1.59669373343395	2.92021967110733	0.286117511179477	0.879867093605527	0	0	0	no_motif	0	no_motif	0	0	0	0	0	0	no_motif	0	0	0	0	0	no_motif
chr11	8588949	8589798	850	L	act.enh	10.6360457119305	2.18435928629721	3.6250569624927	2.06581132554708	8.3368785204822	4.62409818506199	5.51731484529081	2.27720521573945	1.06947462729957	3.49907512502912	3.71732341968175	10.6978932251394	0.589664651751101	2.01959715913519	2.97372666509673	1.10565592433228	2.56123577104505	0.665047308279056	0.681769807999747	0	0	0	no_motif	0	no_motif	0	0	0	0	0	0	no_motif	0	0	0	0	0	no_motif
chr11	8604761	8605691	931	L	prom	10.1491913000965	2.14645523829638	12.3129083943842	1.95953302041192	16.2412692500947	11.589497810135	12.4226148940615	2.53648730264574	1.34596207158224	7.92534578023672	6.29580875836467	10.881070093418	0.245689627329266	1.68792696662062	1.92726133807943	13.5666997258473	6.84009319727423	0.489363378503132	2.21632600741579	8605007	8605019	-	GGGGAAGGTCACG	7.8	T	1	0	0	1	0	7.8	T motifs	1	1	0	0	1	low
chr11	8615554	8616370	817	L	act.enh	3.99225095941067	0.872683511981503	1.78166395477702	0.795241897118032	1.75450940527318	1.61959051865512	1.50816016241142	1.09897873488022	0.998246438170469	1.63686773179125	1.75070532003209	3.56567252421032	0.649494696138259	1.26788607612872	3.34430717777974	1.61097756012496	2.61295896631083	0.547230398276056	0.926149860087471	8615717	8615729	+	GTTCAAGGGCACG	9.3	G	1	0	1	0	0	9.3	A/G motifs	1	0	0	1	0	mid
chr11	8624835	8625505	671	L	act.enh	4.12017625804179	1.9169671434083	0.802011394158709	0.581821006824172	1.00083517080887	1.39769201241175	0.826337837344791	1.11540871264908	0.610566791518405	1.7756323375821	1.69800823583553	5.41654238135346	0.290562160619634	0.486041964939642	1.66560035640622	3.18854071171858	3.99529559101242	0.547132791664994	0.538982189605654	8625139	8625151	-	TGGCAAGGTCAAC	8.2	T	1	0	0	1	0	8.2	T motifs	1	1	0	0	1	low
chr11	8628596	8629729	1134	L	act.enh	5.398695058209	2.02406470264839	1.52524980056835	1.48383965460163	1.82182006971591	1.54185781385783	1.29361487550093	1.67780624130274	1.25122469862801	1.30196567067308	2.79183589688482	4.22481270992707	0.87380963178578	2.00071791279433	6.44128223171149	1.13445279974511	2.28256835547274	0.802316631480762	1.01362781126988	8628961	8628973	+	TGTCAAGGTCACA	10.3	T	1	0	0	1	0	10.3	T motifs	1	1	0	0	1	high
chr11	8634788	8635479	692	nB	act.enh	4.29927031249476	1.43007886935228	4.62710202315029	1.53440052842769	13.448646203075	5.81808310292084	5.42287241398958	2.30513015370926	2.09354605240675	6.86876031797205	5.39995832702323	15.6470981698033	0.414468549247706	0.667210763277027	2.37945058405741	1.77336459994486	2.65558856794519	0.597879507409343	0.981459527299159	0	0	0	no_motif	0	no_motif	0	0	0	0	0	0	no_motif	0	0	0	0	0	no_motif
chr11	8635703	8636550	848	L	act.enh	5.49552617377296	1.71609464322274	1.91552932817817	1.11200942587363	14.0397873918248	7.80487546076457	6.52019802813896	2.6793842145775	1.7390809071864	6.42490889521116	9.41809092339026	13.8951300832764	0.444383571441285	0.776929115448581	3.58713645376449	2.24758252580388	2.95574082825189	0.655238392699798	1.05482299597034	0	0	0	no_motif	0	no_motif	0	0	0	0	0	0	no_motif	0	0	0	0	0	no_motif
chr11	8636656	8637093	438	eB	act.enh	2.14094387780063	1.88638119059253	0.485227932303012	0.467317162820022	0.644315342019222	1.01827705174606	0.595995907738289	0.809564981668963	0.768137358851644	0.64339732976909	2.38050810897508	3.48361571251701	0.444383571441285	0.774831342355402	3.51793870738668	0.658319018594702	1.09904854826929	0.322806412770191	0.990486428028904	8636689	8636701	+	GGTGAAGGTCAGA	8.3	T	1	0	0	1	0	8.3	T motifs	1	1	0	0	1	low
chr11	8639518	8639978	461	eB	act.enh	4.50346269650583	2.24820506046465	0.584530369946677	0.417815541212985	1.13386745764373	0.650700671579987	0.720708787345613	1.254609954393	0.578159872815628	0.844555704325256	1.69032157158851	2.1259739077348	0.35251535493367	0.577213315454174	3.29443715066644	0.924107298156234	1.4116792236262	0.290038446569214	0.538982189605654	8639781	8639793	+	TGTGAAGGTCAGA	8	T	1	0	0	1	0	8	T motifs	1	1	0	0	1	low
chr11	8651935	8652586	652	L	act.enh	3.57591250816223	1.48993720290832	1.0962142373183	0.674827531158645	1.89372510028999	0.958134644894899	0.870286613992746	1.26209940756111	0.449202518174585	0.829954601265606	2.26998949775062	2.6847801867383	0.390970707639083	1.42403436543833	4.99130039485188	1.79340878668281	2.53001354217323	0.332612151227437	0.672742907270002	8652324	8652336	+	GGTCAAGGTCGAG	8.4	T	1	0	0	1	0	8.4	T motifs	1	1	0	0	1	low
chr11	8652611	8654167	1557	nB	act.enh	11.6112160897334	3.41023500089027	3.78418533194975	2.59992603532561	7.24488126899475	4.02239729883288	6.36663663726667	2.49886618317266	1.59763000918329	4.76505381940413	6.06708487166873	5.45753502611246	1.31177602264211	1.94028224303479	7.28782297192799	3.36571694280633	4.55532178895032	0.865010094787473	1.38668099924047	0	0	0	no_motif	0	no_motif	0	0	0	0	0	0	no_motif	0	0	0	0	0	no_motif
chr11	8671566	8672472	907	eB	act.enh	11.5673891953513	3.63770601328019	2.0755500969914	1.62303998272707	3.56060655267792	4.76203129308827	4.89780094048898	2.20051190536066	0.840508290794714	5.46628565333657	11.0312027621581	5.79692865382105	0.569908802439237	0.360988984834916	3.62251270512828	0.919666619456016	1.57276754377769	0.543906146523324	0.783362241693378	8671988	8672000	+	GTTCAAGGTCATG	11.1	T	1	0	0	1	0	11.1	T motifs	1	1	0	0	1	high
chr11	8688368	8688982	615	L	enh	3.86371383899292	0.891963929000793	0.782307491032491	0.387109754575826	1.60875688929508	1.00930419483719	0.648625915316195	0.79489591217776	0.525031996043204	0.64339732976909	2.25974061208792	0.871593728146111	0.711447890452295	0.589911132721891	1.91990813995623	0.425733652147177	0.547522105278779	0.367682072630166	0.870840192875783	8688654	8688666	-	CCCGAAGGTCAGC	8	T	1	0	0	1	0	8	T motifs	1	1	0	0	1	low
chr11	8693214	8694056	843	L	act.enh	3.73664509086309	1.3968190480006	1.17627825668014	1.28412829164913	2.18699719614284	2.48762480920395	2.45859023436426	1.56714961121866	0.97571241711679	2.28306047521238	3.70451231260337	12.7269663973492	0.299102491131468	0.600877907460981	2.43407281133998	1.70137974506619	3.31590089169609	0.520635137390822	0.562123572846626	8693641	8693653	+	ATACAAGGTCAGT	9.4	T	2	0	0	2	0	8.5	T motifs	2	2	0	0	2	low
chr11	8694138	8694431	294	L	enh	1.11778621746635	0.163625238222474	0.270734947994518	0.323742319815004	0.855082654830777	0.493420819956023	0.69110662151249	0.643406182910318	0.167443464982336	0.463570701727154	1.64787337305465	1.35306476019516	0.35251535493367	0.304579643699421	0.952356170773972	0.196430637231921	0.339450054643335	0.315062148601778	0.419335954452533	0	0	0	no_motif	0	no_motif	0	0	0	0	0	0	no_motif	0	0	0	0	0	no_motif
chr11	8699771	8700349	579	L	enh	3.38494229289552	0.891963929000793	1.47834009916125	0.672598550202798	2.23823152549507	1.87943608665527	3.0783771876829	0.553321020840431	0.2753447014687	1.4755774366115	1.12858919533612	0.703933023492269	0.314060002228257	0.364991205886084	1.81515893728576	0.281454377371833	0.734840463032197	0.433390963182565	0.506813905634938	8699949	8699961	-	ATTCAAGGTCAGC	10.7	T	1	0	0	1	0	10.7	T motifs	1	1	0	0	1	high
chr11	8706349	8706802	454	L	enh	1.59716958535039	0.393770119148303	0.417423596190121	0.273610246464707	0.452805079312172	0.426838691960461	0.380697856594608	0.414429615941524	0.413839793673808	0.319161141908033	0.677375430308197	0.507856393829399	0.611039343432846	0.387046118111207	1.29925138462404	0.183239058755873	0.706548509794635	0.280027370550501	0.364026287240845	0	0	0	no_motif	0	no_motif	0	0	0	0	0	0	no_motif	0	0	0	0	0	no_motif
chr11	8723081	8723735	655	L	act.enh	4.29572174613226	0.713702500408184	2.96600550482519	0.870040261696616	25.7872842574805	6.73021504961808	13.988166934042	1.35522269570875	0.53309183070827	5.75277101394965	6.55929417934745	1.67075543073668	0.414468549247706	0.548617345706014	2.04209567092769	0.369147246144608	0.562511967073595	0.353221825312088	0.80650362493435	0	0	0	no_motif	0	no_motif	0	0	0	0	0	0	no_motif	0	0	0	0	0	no_motif
chr11	8754537	8755116	580	L	act.enh	1.93405947792835	0.260074047703846	1.69699495744123	0.392799806394823	6.87281390882721	2.4159948478608	2.59958195340299	0.784852023409438	0.344592247571254	7.66110949284627	6.20835013988129	2.93333834605701	0.130323569213028	0.116344341747758	0.424925619829646	0.291157319221877	0.342895270440186	0.404506153458256	0.364026287240845	0	0	0	no_motif	0	no_motif	0	0	0	0	0	0	no_motif	0	0	0	0	0	no_motif
chr11	8811546	8812118	573	L	act.enh	4.20231683257347	0.609278809703997	0.822060280485291	0.440319463768582	6.36100204993025	3.31685732927284	7.52088407984142	0.69379948038446	0.238336494026407	4.23406842968282	4.75076733228746	2.98101280524941	0.559749629557523	0.332572697748213	1.92366802409179	0.532911550080086	0.942983780985322	0.32993481150573	0.737079475211435	0	0	0	no_motif	0	no_motif	0	0	0	0	0	0	no_motif	0	0	0	0	0	no_motif
chr11	8824715	8825276	562	L	enh	2.23679607850598	0.97710720268569	0.576867555825302	0.570117401376621	0.554213499678641	0.590918046162911	0.514398921649973	0.192148974818278	0.235045528143374	0.129238548684227	0.511597513471505	0.351581034929022	0.260647138426055	0.24421738466805	0.523971321867404	0.183239058755873	0.317529133118363	0.407578437566681	0.396194571211561	8824857	8824869	+	TAGCAAGGTCATA	9.1	T	1	0	0	1	0	9.1	T motifs	1	1	0	0	1	mid
chr11	8855192	8855899	708	eB	enh	2.9530567501135	3.20471827405555	0.431562158631359	0.573410651436633	0.924513795949515	0.734148454680979	0.393181514168355	0.766041463672899	0.395907061359645	0.346707750525777	1.34706419636937	0.595528298969945	0.390970707639083	0.386525629899229	0.964605854811633	0.28097708060449	0.489549908135864	0.516296726912347	0.594291856817342	8855558	8855570	-	AAACAAGGTCAGT	7.8	T	3	0	0	3	0	9.43333333333333	T motifs	3	3	0	0	3	mid
chr11	9047709	9048921	1213	dB	prom	7.42591472098149	4.83299577505748	2.94970957213601	2.95413380412723	1.17308838341141	1.66771699427589	1.20325613023572	2.93576415861851	2.7633199123361	7.03444749758122	2.0694500466271	1.00388289942255	1.0725035758978	0.682050312059186	1.61093901919885	11.5477336111389	2.76607733019696	0.674051451404436	1.23880579906489	9048213	9048229	-	AAGAGTTCAAGGTCATC	15.1	T	1	0	0	1	0	15.1	T motifs	1	1	0	0	1	high
chr11	9114961	9118938	3978	dB	prom	67.849775655719	37.9262923319983	13.2243855467662	10.2281332157123	84.6261480660842	45.9833200852238	65.2513635577929	11.748611325732	10.6059971392291	33.1154359713226	78.2858583068169	60.8874247613384	1.91584614712868	1.77712118489151	5.97346360279339	36.8687326087723	20.5603478478144	2.27046152305065	9.14070410288837	0	0	0	no_motif	0	no_motif	0	0	0	0	0	0	no_motif	0	0	0	0	0	no_motif
chr11	9263035	9263486	452	L	enh	2.38026846867067	0.456959107277998	1.2511950471025	0.338758438030862	7.24929761328003	1.26569876709709	2.31535270113293	0.653140234833624	0.508744746670558	2.75355035120429	2.78158701122212	0.522204040260354	0.187478425311989	0.274945536371584	0.699872268590832	0.146590022881259	0.220310257178496	0.398882080073005	0.340884903999873	0	0	0	no_motif	0	no_motif	0	0	0	0	0	0	no_motif	0	0	0	0	0	no_motif
chr11	9374580	9374962	383	L	enh	1.48638211489811	0.152319702425999	2.06832742911537	0.286450033057821	3.63657451475794	0.84429134879847	2.24677984898594	0.335975397285082	0.230109079318825	0.9113032275664	0.411327787909744	0.591428723773244	0.0918682165076148	0.30071038074961	0.662514888939589	0.119355599824049	0.18687681981767	0.383350772264821	0.483672522393966	0	0	0	no_motif	0	no_motif	0	0	0	0	0	0	no_motif	0	0	0	0	0	no_motif
chr11	9425555	9426404	850	eB	enh	2.66843689257334	4.72458464374189	0.627849855471107	1.31403337778055	0.19804708366833	0.570352082896066	0.489884918131884	0.511694394334504	0.591156156305242	0.350642980328312	0.205663893954872	0.512762069012373	0.696490379355506	0.356864313027263	0.326025951025323	0.16916452282326	0.418747132349157	0.490822288820445	0.538982189605654	9426023	9426035	+	TCCCAAGGTCATC	9.7	T	1	0	0	1	0	9.7	T motifs	1	1	0	0	1	mid
chr11	9982827	9983375	549	L	enh	1.45345246647104	0.311957500037066	4.78322508064806	0.506768785484542	4.84464287058502	1.53007086977225	3.12695366728415	0.41570683374163	0.0740164148845867	1.2974605327953	2.47052894887414	0.601992271882885	0.444383571441285	0.184496713468626	0.505150801193519	0.189133584302665	0.119834308209591	0.446969845142739	0.57115047357637	0	0	0	no_motif	0	no_motif	0	0	0	0	0	0	no_motif	0	0	0	0	0	no_motif
chr11	10016888	10017528	641	L	enh	2.89099074833652	1.60167898879757	1.32254991799835	1.38398002878336	0.816568554621766	0.720350355001552	1.16786468099533	0.348573721653617	0.323536129416575	0.681039903568704	0.408765566494069	0.584481425428169	0.444383571441285	0.333733809460437	0.558370913725907	0.195028109849458	0.270047826918768	0.21948301105587	0.142787618394093	10017215	10017227	-	GGTCAAGGTCAGC	10.6	T	1	0	0	1	0	10.6	T motifs	1	1	0	0	1	high
chr11	10051450	10052088	639	L	act.enh	7.33483473021192	0.561382797982185	5.544237847609	0.789997641490205	19.093605902258	9.89461702763395	16.674101892785	1.39319152244689	0.304293074245928	4.25312054389607	3.05019687503625	2.15424711061281	0.222191785720642	0.0904709165141217	0.757053556934791	0.222525531911898	0.433002014605239	0.662723956908985	0.317743520758902	0	0	0	no_motif	0	no_motif	0	0	0	0	0	0	no_motif	0	0	0	0	0	no_motif
chr11	10087532	10088328	797	L	enh	3.5479997983856	0.613923036353153	0.930711155797557	0.495851473753125	4.91548766282109	1.65618427975841	3.37724535262401	0.804146273623522	0.175503299647401	2.51399096396309	6.11465751303393	1.06682840285676	0.382430377127248	0.406656468744327	0.560982584100758	0.202325162778714	0.245501858521718	0.566224015499319	0.37305318797059	0	0	0	no_motif	0	no_motif	0	0	0	0	0	0	no_motif	0	0	0	0	0	no_motif
chr11	10284996	10285459	464	L	enh	1.59680249227841	1.08884898857494	0.473927515099035	0.507298794480285	0.650498750201167	0.425860898419075	0.561357070508069	0.341394105330523	0.473382022169781	0.21296406396377	0.416452230741094	0.261458110495639	0.222191785720642	0.25015552649172	0.319603462001563	0.119586907477829	0.221034300968135	0.301483266641603	0.198097285605781	10285161	10285173	+	AGCCAAGGTCACT	8.3	T	1	0	0	1	0	8.3	T motifs	1	1	0	0	1	low
chr11	10337752	10338279	528	L	enh	3.97976297681028	0.282685119296796	1.62449749248971	0.52170372366118	33.3213694289965	19.3561115106638	40.1254604046068	0.716441693521318	0.309061943027961	2.85174256545749	0.867665995769019	0.246398283333759	0.237149296817432	0.131317362919213	0.34027681394779	0.140495881032137	0.214302287469012	0.282294182400801	0.37305318797059	0	0	0	no_motif	0	no_motif	0	0	0	0	0	0	no_motif	0	0	0	0	0	no_motif
chr11	10729158	10729468	311	L	enh	1.37388154344324	0.311957500037066	0.390785429776895	0.165532365655474	1.07026631192761	0.320842683574488	0.325635130384145	0.341877795808069	0.102964787661815	1.18225317909547	0.975622385577805	0.857843406312087	0.0918682165076148	0.19459291455902	0.482206110706984	0.172516981767758	0.360956733536344	0.342170106813575	0.308716620029157	0	0	0	no_motif	0	no_motif	0	0	0	0	0	0	no_motif	0	0	0	0	0	no_motif
chr11	10951988	10952537	550	dB	enh	1.96454183920887	3.19472631033458	0.534259349079502	1.03005707540825	0.248221174682563	0.364950532071994	0.400103133308354	0.379672768913675	0.392616095476613	0.175321490164156	0.353506260881839	0.16016994684955	0.207234274623853	0.119358651784485	0.142485106340593	0.146621714232709	0.169975915654445	0.302193561563528	0.317743520758902	0	0	0	no_motif	0	no_motif	0	0	0	0	0	0	no_motif	0	0	0	0	0	no_motif
chr11	11098261	11098866	606	L	act.enh	4.15200462725291	0.642538631055674	1.17990668245235	0.488694455100976	60.3988681507404	21.1435813833421	45.1266903831341	2.00646603905224	0.878826821093491	9.61445718888723	2.87417007253686	2.87909480259196	0.198693944112019	0.244835128054096	0.487871579421802	0.426961826494198	0.414922736665177	0.784385797324438	0.483672522393966	0	0	0	no_motif	0	no_motif	0	0	0	0	0	0	no_motif	0	0	0	0	0	no_motif
chr11	11152638	11152999	362	L	enh	2.62057197439933	0.311957500037066	0.273631879276252	0.341450210893286	1.09093701314945	1.21918973899661	0.572686397847269	0.431169430555395	0.135371706364592	0.407391795065356	2.17228199360453	0.330155573466315	0.322600332740091	0.171195980501541	0.693621661019833	0.16939583047704	0.192971657828207	0.345202960356794	0.308716620029157	0	0	0	no_motif	0	no_motif	0	0	0	0	0	0	no_motif	0	0	0	0	0	no_motif
chr11	11239059	11239632	574	dB	enh	3.258363002195	2.36660815550123	2.61331332987691	3.70217529456838	0.338676429802478	0.423723865682898	0.461414678680307	0.57292510789953	0.861396828906877	0.985030034341842	0.358630703713189	0.160508419061239	0.260647138426055	0.142631220440919	0.214284209777421	0.119355599824049	0.172364508903102	0.344259131739281	0.308716620029157	11239465	11239481	+	GGAAGTTCAAGGTCAAG	12.7	T	1	0	0	1	0	12.7	T motifs	1	1	0	0	1	high
chr11	11454852	11455760	909	dB	enh	3.97780514709304	2.43444137028008	2.77889319161982	2.8490833377867	1.0011885835882	0.816512037238273	1.12947531739044	0.966783255826864	1.12391282692848	1.52388588366822	0.308495840932308	0.170882677580903	0.275604649522844	0.332636565463209	0.19789592360739	0.148024241615172	0.266832488162523	0.354778342240463	0.317743520758902	0	0	0	no_motif	0	no_motif	0	0	0	0	0	0	no_motif	0	0	0	0	0	no_motif
chr11	11461674	11462036	363	eB	prom	1.37449336522988	2.0952285720009	0.446249247995482	0.57311325237385	0.555273738016644	1.56691389638794	0.952562726671478	1.29623658089893	3.41267765679718	8.047745432018	0.98330904982483	1.47567419065006	0.444383571441285	0.201775823040978	0.231114585409711	4.69413107817774	3.4354906783803	0.320536423797879	0.967345044787932	0	0	0	no_motif	0	no_motif	0	0	0	0	0	0	no_motif	0	0	0	0	0	no_motif
chr11	11781577	11782146	570	L	enh	2.44392520709291	2.16174821470426	0.709474220191006	0.554681589716368	0.396094167336659	0.526799156158762	0.46450082818024	0.527640681625814	0.453803806914101	0.398951427385041	0.416452230741094	0.461669461707259	0.459341082538074	0.291352058333529	0.623051116080311	0.140958496339697	0.29835778662858	0.26649273280363	0.912035377576244	11781902	11781914	+	GGTCAAGGTCACA	10.7	T	2	0	0	2	0	9.7	T motifs	2	2	0	0	2	mid
chr11	11797848	11798245	398	dB	enh	1.93234637692577	1.64427398783248	0.732094159543729	0.927501425614879	0.0701379666774069	0.176453035861628	0.228417305391327	0.1376141870988	0.10954671942788	0.321917250329489	0.255798756735753	0.29576532679692	0.163980583703365	0.50979860894937	0.293516697911893	0.146317841464567	0.181580608753869	0.215162361036642	0.308716620029157	11797995	11798011	+	CTGAGTTCAAGGTCACC	14.4	T	1	0	0	1	0	14.4	T motifs	1	1	0	0	1	high
chr11	11809029	11810336	1308	L	prom	5.74684928981407	3.49669184665066	1.48543528141497	0.990447343777972	6.86945780287993	4.92250084681531	5.09147107053052	4.48551641111323	5.07858004931158	12.1165883367185	8.57348492036232	35.7836572972064	0.666575357161927	0.65919797378656	1.48630135285185	17.0225516378763	22.662658641993	0.723665690065196	4.22946714744431	11810016	11810028	-	GTTAAAGGTCAGA	8.6	T	1	0	0	1	0	8.6	T motifs	1	1	0	0	1	low
chr11	11812046	11812461	416	dB	act.enh	1.82082472032952	2.00276720313094	1.10165502193606	1.4266121579972	1.7854264461829	1.47306280624742	1.31140505817235	1.95413797966792	0.93410292093498	4.38629432238283	1.95124477115561	1.75727750050558	0.358932535518625	0.276976756801787	1.30737894529742	0.92208175059265	1.81254001469204	0.343548836817357	0.903008476846499	11812287	11812303	-	GCGAGTTCCAGGACAGT	10.4	A	2	1	0	0	1	11.4	C motifs	2	0	1	1	1	mid
chr11	11821856	11823289	1434	eB	prom	24.0884058234628	7.94590946628082	5.27427736520285	2.09018689678461	14.8803801227029	7.41860388919092	14.5729142654956	4.02756327717564	1.71325592024969	14.9339995233795	18.5518555641219	44.9878492009598	0.329017513325046	0.936198468555653	3.21794680132939	10.3597328987533	14.8673438217362	0.817633126344995	6.51915662353128	0	0	0	no_motif	0	no_motif	0	0	0	0	0	0	no_motif	0	0	0	0	0	no_motif
chr11	11829085	11829660	576	L	act.enh	4.98639463075237	0.464277202463065	0.546082940506294	0.393020276531063	4.90011815328926	3.60710142632363	4.49838392384707	1.86325929027547	0.669941439971862	5.00835990563769	7.04526947866221	11.2540600511974	0.444383571441285	0.407782852949874	1.61122082665193	1.1329824825397	2.25950709505919	0.572509623145834	1.31331753056929	0	0	0	no_motif	0	no_motif	0	0	0	0	0	0	no_motif	0	0	0	0	0	no_motif
chr11	11837014	11837566	553	L	enh	2.68153669696036	0.798845774093081	0.452335555470142	0.441158406817818	0.828935370985657	0.653589891225308	0.522185905340982	0.458610678047663	1.04445722309179	0.63889219189131	0.877914881431719	0.97119386013502	0.61957967394468	0.58926928176297	1.45174107905903	1.48589621298617	1.82816554164005	0.490919895431508	0.308716620029157	11837317	11837329	+	GCTGAAGGTCAAA	7.9	T	1	0	0	1	0	7.9	T motifs	1	1	0	0	1	low
chr11	11854847	11855368	522	L	enh	7.0616015760562	0.872683511981503	4.82424761753777	0.684481955283751	5.16141296989439	2.78602278835414	4.79443620475807	0.852294972342467	0.408903344849259	1.40365761073956	2.33293546760987	1.23452005471096	0.314060002228257	0.370034666488183	1.39207938059547	0.34305235146463	1.04070311194549	0.365910241052508	0.704911191240718	0	0	0	no_motif	0	no_motif	0	0	0	0	0	0	no_motif	0	0	0	0	0	no_motif
chr11	11879605	11880026	422	L	act.enh	2.54161287315817	0.642538631055674	3.83940114880098	0.982288417192136	3.2655673929284	1.31437534114864	1.1215522063802	0.513455302612156	0.562040203485498	2.09815880121742	1.55529031173992	2.39430751836354	0.414468549247706	0.388655797892891	1.65740110368067	0.76569653282994	1.1732170995447	0.228250491406552	0.760220858452407	11879831	11879843	+	GTTCAAGGCCATG	8	C	1	0	0	0	1	8	C motifs	1	0	1	0	1	low
chr11	11881305	11882264	960	L	act.enh	11.1636610910605	1.27044107174121	3.57377301242328	1.1239268223854	16.1792571464292	9.3484466570778	16.0975755066563	1.20932552811928	0.552334885878916	2.5505478483364	5.80103722927027	6.92444156607386	0.444383571441285	0.396816078210784	2.18059284572783	0.846931872222926	1.55282615500434	0.456721362298867	0.483672522393966	11881943	11881955	-	CATGAAGGTCAGC	7.8	T	1	0	0	1	0	7.8	T motifs	1	1	0	0	1	low
chr11	11885691	11886265	575	L	act.enh	5.36723378206986	1.25913553594474	1.61319817195179	0.657349822053979	3.11734098749496	1.69978344538862	2.91956882429851	0.68534264626126	0.380122552114547	1.42447357590272	1.6427489302233	1.70834217920861	0.290562160619634	0.374216570200808	1.93767652690927	0.328977815532018	0.665003833184212	0.525676895573892	0.396194571211561	11886051	11886063	+	ATCCAAGGTCAAG	8.6	T	1	0	0	1	0	8.6	T motifs	1	1	0	0	1	low
chr11	11901164	11902571	1408	L	enh	5.34985122517637	4.88820988196436	1.02199771547515	1.78834762713362	0.816215141842432	1.08999480827188	1.15676177992728	0.788199986332212	0.819619752682551	0.692275684901064	1.23398336372923	1.16627510022164	1.20924432569578	0.659533494663574	2.12560045478053	0.35941237223627	1.15600755022765	0.891032870216159	1.21172509687566	11902261	11902273	+	ACCCAAGGTCACT	8.5	T	2	0	0	2	0	8.15	T motifs	2	2	0	0	2	low
chr11	11904826	11905499	674	L	act.enh	15.0720583749369	1.15869928585196	8.73790534506148	0.870251019995481	23.0662075664298	5.20978443053964	10.2809430210908	1.30883490526746	0.367126268624933	4.59129067006376	3.60168036562594	3.28303962753438	0.506336765755321	0.528559016247835	1.94832966345333	0.323895105372274	0.624287458326252	0.343758554506717	0.428362855182278	0	0	0	no_motif	0	no_motif	0	0	0	0	0	0	no_motif	0	0	0	0	0	no_motif
chr11	11923839	11924365	527	L	enh	3.25885245962431	0.331237917056356	0.869898758249071	0.356331894930813	4.98226952355123	1.89103909631518	6.37885776299186	0.589838776145931	0.579302615629596	0.769840464801273	1.84072615993115	0.475285720212803	0.429426060344495	0.393261197770401	2.388829001947	0.221342192457115	0.558687571389615	0.281858488265757	0.713938091970463	0	0	0	no_motif	0	no_motif	0	0	0	0	0	0	no_motif	0	0	0	0	0	no_motif
chr11	11941049	11943787	2739	L	act.enh	27.102672024852	5.09640047733499	6.27408168129294	3.36866883988293	26.7269869102029	13.3668171534469	20.4943672495019	3.76272649901142	2.66331093047228	9.65758233654257	4.96300832495674	6.31784491503535	1.0190907120956	2.74054346776891	6.40114947646495	0.750219469514865	1.88425946632227	2.26231820830527	2.27557499357574	0	0	0	no_motif	0	no_motif	0	0	0	0	0	0	no_motif	0	0	0	0	0	no_motif
chr11	11948764	11949276	513	L	enh	2.860508387056	0.337899226203676	0.712090827528049	0.379797054917258	1.88206510948476	2.79782577566634	2.15890217362421	1.07091781369792	0.447557035233069	3.97496729751494	3.68913898410932	1.25906915048862	0.314060002228257	0.474783687805324	1.4125954856211	0.407167118050234	0.543322614111562	0.360158187947514	0.562123572846626	0	0	0	no_motif	0	no_motif	0	0	0	0	0	0	no_motif	0	0	0	0	0	no_motif
chr11	11972090	11973211	1122	nB	enh	4.82174638861703	1.83449773825931	1.68165831899905	1.94266224922954	1.6509805082307	1.96679815379453	1.63967009417224	1.58133499023232	0.810249595161002	1.26768841860075	0.511597513471505	1.03878189725978	0.489256104731653	1.04604958154963	1.23624364902277	0.204379339963961	0.676513033180649	0.807455996274893	0.57115047357637	0	0	0	no_motif	0	no_motif	0	0	0	0	0	0	no_motif	0	0	0	0	0	no_motif
chr11	12373423	12374099	677	L	enh	3.22555571812526	1.75001125061216	1.72479668394594	1.5751992515031	0.682122616669564	1.18742204288819	0.835045682172013	1.69696450830434	0.893301007482105	2.95229468937348	1.38438795207187	0.976197873930107	0.290562160619634	2.31494268488764	1.35822909220764	0.328037903457114	0.88183864298513	0.547802019495627	0.958318144058187	12373885	12373897	+	AACCAAGGTCACC	8.7	T	1	0	0	1	0	8.7	T motifs	1	1	0	0	1	low
chr11	12435882	12436209	328	L	enh	1.30863406837574	0.311957500037066	0.427628070315401	0.299299531488311	2.6484595730923	1.03841635186096	3.38896170364113	0.691418898416777	0.51499151835159	0.673169443963634	0.411327787909744	0.492796566667519	0.18373643301523	0.489670256108192	0.820808639108074	0.399927019739318	0.561673600048226	0.319826128875955	0.198097285605781	0	0	0	no_motif	0	no_motif	0	0	0	0	0	0	no_motif	0	0	0	0	0	no_motif
chr11	12443551	12444352	802	L	enh	3.78720202489831	0.683773333630167	1.01732184459125	0.816247894175014	3.24701716838256	1.22844557832302	3.21292628950079	0.666532086524721	0.566641492225014	0.867027266989975	1.1889729437797	1.02093690799464	0.16877892191844	0.816548362409189	1.59822692122286	0.300771789048454	0.938324937038454	0.567050389874027	0.538982189605654	12443915	12443927	-	GATGAAGGTCAGG	7.9	T	1	0	0	1	0	7.9	T motifs	1	1	0	0	1	low
chr11	12466256	12468236	1981	dB	act.enh	45.7268905863237	18.0363038127448	8.46971237521091	4.8184294960955	32.8516057981019	22.9733777347104	21.3876525192999	5.19971350587935	2.7263117048938	7.82520118422343	7.26374447969545	19.1748621095784	1.38444042819918	1.13002739255949	5.90338830717803	0.930695746664367	4.28891554127339	1.26225397741195	1.65420243456916	12467299	12467315	+	GAAGGCCCAAGGTCATA	7.8	T	1	0	0	1	0	7.8	T motifs	1	1	0	0	1	low
chr11	12468619	12470044	1426	dB	act.enh	15.2857951788196	4.61016898931672	5.17262799564627	4.71838581953115	17.7698224857834	7.48609586464728	13.307097555238	2.26029154749305	1.07243043309757	3.38888869055814	2.36513478048103	8.416332717172	0.42462772212942	0.966516544878463	3.57571136971389	0.280051849989371	1.15948764895209	0.882834978024342	0.912035377576244	12469702	12469718	+	CTGAGTTCAAGGTCAGC	14.7	T	1	0	0	1	0	14.7	T motifs	1	1	0	0	1	high
chr11	12474342	12474718	377	L	enh	1.54869284538974	0.363840952370285	0.734554984902285	0.453765583477972	0.872926053817945	0.455410667852145	0.752159361678325	0.493193671442982	0.223862307637793	0.209028834161235	0.305933619516633	0.389395855940282	0.329017513325046	0.435099580571131	0.627917775529839	0.0982153186159605	0.340868609177726	0.355091263500808	0.253406952817469	0	0	0	no_motif	0	no_motif	0	0	0	0	0	0	no_motif	0	0	0	0	0	no_motif
chr11	12522542	12523083	542	L	enh	3.05098914489341	1.0250032144075	0.517469649290757	0.620350078440891	0.842362425687551	0.869188659505446	0.684854510480962	0.401831291572988	0.336364832863673	0.80455474273852	0.308495840932308	0.951061317359937	0.374956850623978	0.271295938480518	0.932456409261386	0.205562679418744	0.317833758957478	0.527727079478478	0.308716620029157	12522863	12522875	-	TCTGAAGGTCATG	7.6	T	1	0	0	1	0	7.6	T motifs	1	1	0	0	1	low
chr11	12532568	12533260	693	L	enh	2.3481953707449	0.809494523851808	0.875716876846551	0.478445837656313	1.0847536049675	1.09534041157389	0.978929348733425	1.17584589889154	0.789193477006323	2.32075717573618	0.669688766061172	0.496034237252131	0.852434940104035	0.384930514677248	1.11205067558636	0.349409492318983	0.796315979792602	0.784781670779397	0.506813905634938	0	0	0	no_motif	0	no_motif	0	0	0	0	0	0	no_motif	0	0	0	0	0	no_motif
chr11	12702679	12702940	262	L	enh	1.02291293161963	0.189566964389084	0.452294041481407	0.276807748729434	2.73962165377088	0.968445347419095	1.39096568816597	0.333111124839853	0.23669101108489	0.307925360575673	0.205663893954872	0.180698357348119	0.211193150246187	0.137085101967622	0.133797314926319	0.0982153186159605	0.119834308209591	0.437624819832648	0.142787618394093	0	0	0	no_motif	0	no_motif	0	0	0	0	0	0	no_motif	0	0	0	0	0	no_motif
chr11	12836921	12837753	833	dB	enh	1.75704561754995	2.59276559581565	0.934854661047234	1.65057011873359	0.337969604243809	0.566321474556793	0.394503891569996	0.202986390909162	0.267284866803635	0.400091243535531	0.358630703713189	0.212930558753026	0.329017513325046	0.274423034197895	0.160893155896305	0.0982153186159605	0.221052307440384	0.366443541798614	0.340884903999873	12837371	12837387	-	TATTGTTCAAGGTCAAA	10	T	1	0	0	1	0	10	T motifs	1	1	0	0	1	mid
chr11	12991081	12991455	375	L	enh	2.76208653484678	0.271379583500321	0.495852336961793	0.383771139060744	2.18805743448084	0.593687878543262	2.15598432600148	0.184175831172623	0.196559417802081	0.585508698881556	0.208226115370547	0.224972821871052	0.237149296817432	0.207169369079795	0.335410154498262	0.0982153186159605	0.194787207093629	0.203583954847637	0.230265569576497	0	0	0	no_motif	0	no_motif	0	0	0	0	0	0	no_motif	0	0	0	0	0	no_motif
chr11	13005243	13005870	628	L	act.enh	2.87801330830682	0.278697678685389	6.9468245993801	0.589641863844387	8.23847279328367	1.79143441244587	3.65723376554434	0.781987750964209	0.674542728711378	8.41189951033492	9.49530065621095	5.22894399773909	0.222191785720642	0.230969447437609	0.252402536394045	1.00230649630191	0.912127830046199	0.383821012140433	0.958318144058187	0	0	0	no_motif	0	no_motif	0	0	0	0	0	0	no_motif	0	0	0	0	0	no_motif
chr11	13006667	13006867	201	L	enh	2.02881039941775	0.0891307142963045	0.205764716796721	0.123829910401012	4.0861988790561	1.99460829611823	2.73323259793767	0.341394105330523	0.0853672154326845	1.31608764886814	2.05407671813305	0.836719696925641	0.130323569213028	0.110081031308794	0.132540224895299	0.140308373613308	0.120564073327524	0.177359401153725	0.253406952817469	0	0	0	no_motif	0	no_motif	0	0	0	0	0	0	no_motif	0	0	0	0	0	no_motif
chr11	13417998	13418230	233	L	enh	0.687001953900284	0.145001607240932	0.96342239795187	0.104621665864771	1.16690497522947	0.306614857779149	0.661251772110976	0.252102470583197	0.193268451919048	0.856779918406156	3.43846467020492	0.294587362864684	0.130323569213028	0.0935784563437189	0.296574292001155	0.168860650055118	0.12365870389357	0.219660005231688	0.396194571211561	0	0	0	no_motif	0	no_motif	0	0	0	0	0	0	no_motif	0	0	0	0	0	no_motif
chr11	13784158	13784622	465	dB	enh	1.94911711203262	1.98015613153799	0.717036734279172	1.02871240295671	0.816215141842432	0.621425013221171	0.481122749603803	0.149728820989791	0.101486884762815	0.22870498317391	0.152966809758317	0.160508419061239	0.222191785720642	0.131317362919213	0.174516998601957	0.119355599824049	0.213403516072426	0.305581196207159	0.515840806364682	13784408	13784424	-	CCAAGTTGAAGGTCAAT	9.1	T	1	0	0	1	0	9.1	T motifs	1	1	0	0	1	low
chr11	13978539	13979226	688	L	enh	1.42211355468923	0.357179643222966	2.45753635224555	0.57434291432181	2.34140700975821	2.02364739858745	2.24777763963497	0.814190162391844	0.420086565354841	4.14650278345614	0.664564323229822	1.1258953894648	0.294304152916393	0.284738867189427	0.479396961226495	0.135899637244594	0.297060698855706	0.725954199674939	0.364026287240845	0	0	0	no_motif	0	no_motif	0	0	0	0	0	0	no_motif	0	0	0	0	0	no_motif
chr11	14072520	14072764	245	L	enh	1.64601341838302	0.665149702648624	0.489198397619478	0.116953295096237	1.14005086582568	0.315129459453767	0.40317448335668	0.269809666152159	0.115961071151429	0.704081374308669	0.722385850257727	0.5890150760328	0.110567719901163	0.142755585841964	0.403813816008295	0.303589067571029	0.281305882658952	0.167441551618181	0.142787618394093	0	0	0	no_motif	0	no_motif	0	0	0	0	0	0	no_motif	0	0	0	0	0	no_motif
chr11	14181913	14182867	955	L	act.enh	9.10351177986097	1.22986315520447	6.62829488094266	1.3395070485866	34.8930258691999	8.04371421381023	24.5888566157093	1.54578461588191	0.753328012377997	5.99618535363158	0.4640248721063	1.80905173704343	0.420885729832661	0.491255828317001	1.20728939322736	0.125481433024621	0.313475427336749	0.61336803574617	0.308716620029157	14182607	14182619	-	TCTCAAGGACATA	7.8	A	1	1	0	0	0	7.8	A/G motifs	1	0	0	1	0	low
chr11	14482623	14483235	613	L	enh	3.91610623838804	0.649856726240741	1.51123137932806	0.729317123673118	1.52519186791578	1.4741836928427	1.94960709652381	0.359894828222046	0.510055069527041	0.927711311529553	0.356068482297514	0.64558979198244	0.367472866030459	0.15205409775788	0.737303059144651	0.0982153186159605	0.122186888513749	0.593763358797481	0.37305318797059	0	0	0	no_motif	0	no_motif	0	0	0	0	0	0	no_motif	0	0	0	0	0	no_motif
chr11	15221839	15222257	419	L	enh	0.814804888174074	0.234132321537236	0.474532620633259	0.28204472047923	1.23015270816626	0.380555411218501	0.542364969864341	0.228183039646233	0.095072533039266	1.25588272919315	2.03614116822332	1.17821910983913	0.18373643301523	0.362961206555728	0.239591453856656	0.108749888185247	0.144033447619054	0.865471796180428	0.285575236788185	0	0	0	no_motif	0	no_motif	0	0	0	0	0	0	no_motif	0	0	0	0	0	no_motif
chr11	16525030	16526266	1237	L	act.enh	7.7947553471279	1.58305535781603	1.35343483335057	0.837541578457404	1.6327836964642	3.7313165311948	2.35471477942246	1.64177217647479	0.851859091342812	6.22298609922421	4.89348525638307	5.69344608065701	0.275604649522844	0.450186722975683	1.7060443855428	0.511624073451589	1.03313241325348	0.846337425346391	0.856725710364556	0	0	0	no_motif	0	no_motif	0	0	0	0	0	0	no_motif	0	0	0	0	0	no_motif
chr11	16558994	16559840	847	L	enh	4.11993152932713	1.29971345248148	1.62519260997968	0.889466548409754	2.92865802702259	1.4815774548308	1.56770900909757	0.673537849215285	0.79181412271929	1.22103556904558	1.43196059343708	0.827637708776049	0.489256104731653	0.337868988612962	2.12403118134461	0.50084816534331	1.2768416984964	0.439755704598421	0.658628424758775	16559344	16559356	-	AGTCAAGGTCATG	9.9	T	1	0	0	1	0	9.9	T motifs	1	1	0	0	1	mid
chr11	16590439	16592245	1807	L	act.enh	7.91043739187329	2.43711523881599	1.98784346511901	1.23222517333088	5.637538030817	6.05536368799934	6.90282092071799	4.28794872824951	2.57811129508212	10.3432897581616	9.75878607719373	14.4921519448096	0.681532868258716	0.916103429642704	4.05750801213691	2.10808633343182	3.52440844900195	1.86927003351961	1.79190247118177	0	0	0	no_motif	0	no_motif	0	0	0	0	0	0	no_motif	0	0	0	0	0	no_motif
chr11	16869455	16869940	486	L	enh	5.68649638903968	0.936529286148946	0.548509235854386	0.451987254631982	1.61864981620364	1.68705678972132	2.26282192744898	1.10488113340321	0.49739394612246	0.783871659785677	1.81621351130702	0.830973717972774	0.35251535493367	0.435425821561948	1.84284469146811	0.25301704323449	0.784409026493816	0.280204364726319	0.198097285605781	0	0	0	no_motif	0	no_motif	0	0	0	0	0	0	no_motif	0	0	0	0	0	no_motif
chr11	16915917	16916475	559	L	enh	4.20268392564545	0.587324524148795	1.56614372696766	0.692986074346784	3.67067227068168	2.00568876541256	1.97996690069569	0.302012077579794	0.14820040981169	0.486612172467119	0.361192925128864	0.236024024814095	0.275604649522844	0.178281633809431	0.411880465193386	0.146621714232709	0.144627593176525	0.41914603051377	0.396194571211561	16916148	16916160	-	TTACAAGGTCAGA	9.2	T	1	0	0	1	0	9.2	T motifs	1	1	0	0	1	mid
chr11	17171876	17172714	839	L	enh	2.57136104829472	0.734999999925638	1.27844823258331	0.716225908278301	0.868156296753336	1.16439185658003	1.67284450942086	0.62173135072855	0.687371432158476	0.955257920147298	0.669688766061172	1.14440145967885	0.435843240929451	0.774262638997674	1.46172403323733	0.394263801846305	0.506121357751605	0.640675473934178	0.64960152402903	0	0	0	no_motif	0	no_motif	0	0	0	0	0	0	no_motif	0	0	0	0	0	no_motif
chr11	17599266	17600697	1432	eB	enh	8.00053846778423	6.27240982209299	1.61988040765029	1.89726870210477	2.59651841818139	3.25751933342536	2.32771600477967	0.89999785100391	0.858441023108877	1.98078006866498	0.724948071673402	0.823172246674593	0.841771459665323	0.507737511841851	1.69915579340442	0.417784949415136	0.587287245568279	0.85811205262551	0.64960152402903	17599776	17599788	-	GATGAAGGTCAAA	8.3	T	1	0	0	1	0	8.3	T motifs	1	1	0	0	1	low
chr11	17723134	17723663	530	L	enh	2.96897093471906	1.2225450600194	1.01884470218172	0.919217776688087	1.00330906026421	0.686246647551315	1.71287744040483	0.302805604902355	0.107901236486364	0.586648515032047	0.203101672539197	0.203453351197499	0.290562160619634	0.157821836806289	0.814112811528963	0.147792933961392	0.267405532145758	0.480232748211033	0.340884903999873	17723230	17723242	+	GGTCAAGGTCATT	10.4	T	1	0	0	1	0	10.4	T motifs	1	1	0	0	1	high
chr11	17852878	17854538	1661	dB	enh	15.3107711440203	4.04747261925904	6.11916075421928	2.81171897802166	11.4183573190696	4.69382876242273	8.51964428046949	1.01351875353322	0.708595130355671	5.45727537758101	2.01419074101487	1.39429505232275	0.903724653979359	0.811048281310108	2.1524557413528	0.316957456784653	0.746115701584138	1.19647404258549	0.396194571211561	0	0	0	no_motif	0	no_motif	0	0	0	0	0	0	no_motif	0	0	0	0	0	no_motif
chr11	17882927	17883941	1015	L	act.enh	6.86977481028818	1.55645684561167	2.83197406136808	0.909000722714896	40.8828454063674	13.2203189082986	30.3148074101863	1.19897180250595	0.87785165832204	8.32087775917029	1.27899378367876	2.40002056470108	0.444383571441285	0.375982088198049	0.5499628458959	0.20489890988986	0.388102598807436	1.40106246232371	0.603318757547087	17883275	17883287	-	ATTGAAGGTCAAC	8.4	T	1	0	0	1	0	8.4	T motifs	1	1	0	0	1	low
chr11	17909735	17910133	399	L	enh	1.67612868659155	0.40108821433337	0.22482200039998	0.285556012716138	0.427011208246387	0.397060206022424	0.31185149926176	0.252102470583197	0.170734430865369	0.175321490164156	0.308495840932308	0.304403042631899	0.18373643301523	0.417650068223519	0.0895931935333424	0.16916452282326	0.142275012872367	1.09575586690343	0.198097285605781	17909958	17909970	+	GATCAAGGTGACC	7.5	T	1	0	0	1	0	7.5	T motifs	1	1	0	0	1	low
chr11	17916525	17916876	352	L	enh	1.29382116298613	0.271379583500321	0.618598413736518	0.250888281732213	1.60628299983974	1.08298547164793	1.62973165064372	0.224041549400898	0.244583265707439	0.426498036002785	0.50903529205583	0.332382156817126	0.0918682165076148	0.140542727233937	0.446784851171475	0.119355599824049	0.191861582806236	0.278950791970473	0.364026287240845	0	0	0	no_motif	0	no_motif	0	0	0	0	0	0	no_motif	0	0	0	0	0	no_motif
chr11	17937730	17938244	515	L	act.enh	2.14057678472865	0.557395357370777	0.963825070530645	0.335309506964432	0.969564717119805	1.99899052895835	1.70220940546256	0.376324805990901	0.224029887680309	1.43234403550779	0.253236535320078	1.45165634151527	0.316518307190879	1.16298536739043	0.250632604952635	0.232339377333961	0.302949939635902	1.98284178854763	0.340884903999873	17938039	17938051	+	GGGCAAGGTCACA	8.7	T	1	0	0	1	0	8.7	T motifs	1	1	0	0	1	low
chr11	17939002	17939627	626	L	enh	3.67347780987016	1.32232452407443	0.574785147011511	0.349524924674548	0.427364621025721	0.546740206074822	0.964279943708841	0.317164837548543	0.285217599117798	0.973224344934237	0.461462650690625	0.936959511321329	0.405928218735872	2.65791665984898	0.373946988382853	0.209023974210183	0.234945449338616	2.52445690772181	0.460531139152994	17939332	17939344	-	AGACAAGGTCAGC	8.5	T	1	0	0	1	0	8.5	T motifs	1	1	0	0	1	low
chr11	17975584	17975884	301	L	enh	2.60343414622049	0.42702994049998	0.318659397391874	0.131751371135199	1.31336431676623	0.953064090808283	1.25535882892619	0.571338053254408	0.206097155366146	1.77061141835325	0.669688766061172	1.24517086435054	0.263105443388677	0.317284826208776	0.424922714225705	0.140424738962621	0.270313149960902	0.377500192917476	0.37305318797059	0	0	0	no_motif	0	no_motif	0	0	0	0	0	0	no_motif	0	0	0	0	0	no_motif
chr11	17976616	17977094	479	L	enh	1.56521885178194	0.542102380962894	0.219225433803732	0.124278134551525	0.701026253994735	0.860341773556424	0.933939403742949	0.135059751498587	0.0225340210536793	0.860296623535395	0.413890009325419	0.923693585161266	0.222191785720642	0.247047986662123	0.348807107875027	0.17388782864137	0.168522106746873	0.52443179969924	0.142787618394093	0	0	0	no_motif	0	no_motif	0	0	0	0	0	0	no_motif	0	0	0	0	0	no_motif
chr11	17982953	17983698	746	L	enh	1.4054651839397	0.612609464277657	3.66226369117634	0.787893382875314	1.33368160520873	0.841272203996958	1.05698312273525	0.607372118082363	0.479628793850813	2.91404290226803	0.883039324263069	1.0393448054135	0.251889924588646	0.293533781333382	1.40624899575766	0.226270498751728	0.501710562959003	0.419197971574907	0.681769807999747	0	0	0	no_motif	0	no_motif	0	0	0	0	0	0	no_motif	0	0	0	0	0	no_motif
chr11	18114269	18114997	729	L	enh	2.07704241066374	0.854716667037708	0.812771365084133	0.677629619572417	0.746430587944359	0.666995632338441	0.912095081784739	0.356546865299272	0.239981976967923	0.421992898125005	0.205663893954872	0.277733433774528	0.551209299045689	0.291969801719575	0.282019100617146	0.119586907477829	0.273564501661646	0.623986735239265	0.230265569576497	0	0	0	no_motif	0	no_motif	0	0	0	0	0	0	no_motif	0	0	0	0	0	no_motif
chr11	18122539	18122921	383	L	enh	1.08546839082592	0.286015773870456	0.457520272177222	0.282651053595506	6.77635326737142	1.14901164592463	3.2803361668719	0.424473504709846	0.244750845749956	2.60895226057499	0.308495840932308	0.404273108746175	0.314060002228257	0.163142235243913	0.688232278302147	0.196661944885701	0.24729940131489	0.532846791904907	0.317743520758902	0	0	0	no_motif	0	no_motif	0	0	0	0	0	0	no_motif	0	0	0	0	0	no_motif
chr11	18140621	18141273	653	eB	enh	1.67808651630879	2.85283964351949	0.523432511465273	0.458178179934595	0.574177375341815	0.42750993802167	0.41862008004388	0.420815704942056	0.317121777693026	0.23994076450627	0.313620283763658	0.225649766294431	0.18373643301523	0.233129247182018	0.204296649230424	0.176230268098736	0.173818317810674	0.244228935179541	0.45150423842325	18140916	18140928	-	AATCAAGGTCAAA	9.8	T	1	0	0	1	0	9.8	T motifs	1	1	0	0	1	mid
chr11	18172972	18173365	394	L	enh	1.99747148763594	0.360510297796626	2.28353059553643	0.373210554797234	5.88929333329291	3.55470504105864	5.3119629415489	0.21351397015503	0.241459879866923	0.540565573552118	0.255798756735753	0.170882677580903	0.245689627329266	0.108197366697259	0.22025518616844	0.0982153186159605	0.170892693523281	0.41234559496287	0.285575236788185	0	0	0	no_motif	0	no_motif	0	0	0	0	0	0	no_motif	0	0	0	0	0	no_motif
chr11	18205083	18205991	909	eB	enh	2.07618586016245	4.69596904903937	0.67288545423106	1.01588232820098	0.427718033805055	0.33252637743924	0.404891383932489	0.29020728053382	0.31399839185251	0.274218016578594	0.102831946977436	0.170882677580903	0.260647138426055	0.116698452565673	0.0895931935333424	0.119586907477829	0.170892693523281	0.460535529487762	0.253406952817469	18205494	18205506	+	CTTCAAGGTCATA	11.1	T	1	0	0	1	0	11.1	T motifs	1	1	0	0	1	high
chr11	18370851	18371863	1013	L	enh	6.61478076352724	1.66754184546318	1.50861586865708	0.866317606354833	13.7751338383596	8.21819932501825	7.96538896188765	1.17025333721357	0.877684078279524	4.7622042790279	1.48978212046499	0.874138756649793	0.918682165076148	0.432619064013777	1.88614578759561	0.285946375536163	0.512352353156491	0.762597260720064	0.340884903999873	18371102	18371114	+	AAACAAGGTCACT	8	T	1	0	0	1	0	8	T motifs	1	1	0	0	1	low
chr11	18478926	18479309	384	L	enh	3.3736779538684	0.290003214481864	0.848638564187981	0.270446574664339	4.7151447115435	3.24893208856233	5.08403883165149	0.739083906658176	0.0514823938309074	1.97399529848622	1.29692933358849	0.235347080390717	0.0918682165076148	0.0935784563437189	0.297105798860887	0.175290356023833	0.0973936035468144	0.203084877821694	0.230265569576497	0	0	0	no_motif	0	no_motif	0	0	0	0	0	0	no_motif	0	0	0	0	0	no_motif
chr11	18855755	18856657	903	eB	enh	2.36484374149442	3.91907756050149	1.18134651206535	1.19894505229422	0.797311504517261	0.662379589024077	0.666672277803044	0.169023071203875	0.185208617253983	0.289958935788733	0.203101672539197	0.188507560305283	0.749903243157708	0.255402514201176	0.275399340608587	0.140727188685917	0.217209905284156	0.643260271881302	0.253406952817469	18856339	18856351	+	TTCCAAGGTCAAT	9.3	T	1	0	0	1	0	9.3	T motifs	1	1	0	0	1	mid
chr11	18945972	18947091	1120	L	act.enh	4.88760568547117	1.94023500103899	1.48170766637663	1.88380801463932	3.29648443383812	4.24336537620394	5.14018842484262	0.999643211364574	0.993142409303404	1.40816274861734	2.00394185535217	2.82319597338042	1.10241859809138	0.546380379525113	2.80974573440187	0.338329045646521	1.20209545189089	0.739108086474251	0.990486428028904	18946482	18946494	+	GTTCAGGGTCATC	7.9	T	1	0	0	1	0	7.9	T motifs	1	1	0	0	1	low
chr11	18956759	18958181	1423	L	act.enh	7.06184630477085	2.76037827464953	1.95232640030476	1.4726340508388	9.21139361635075	6.03332097480343	11.4491917857458	3.09478121147411	2.51789874641608	9.62802672924475	8.85635854713788	14.6597481157968	0.482838924146697	0.723076441125735	3.29135609241171	3.08057901251276	3.44319766429142	0.848836437792359	2.10570667299241	0	0	0	no_motif	0	no_motif	0	0	0	0	0	0	no_motif	0	0	0	0	0	no_motif
chr11	19073939	19074524	586	L	act.enh	4.74633585373837	0.649856726240741	1.38039667058625	0.359088456923059	9.24284209188588	14.975137666045	20.8825482689739	1.60763500313697	0.722734156659253	6.43979196103575	3.68913898410932	3.72689469093709	0.222191785720642	0.471676147975727	1.77866946967235	1.35371799702013	1.27140913840991	0.554166760911482	1.64911485278768	0	0	0	no_motif	0	no_motif	0	0	0	0	0	0	no_motif	0	0	0	0	0	no_motif
chr11	19182638	19182902	265	L	enh	1.05523075826006	0.185579523777676	0.580023498673824	0.226433353608801	1.05789949556371	0.515239672888404	0.645942302743013	0.224835076723459	0.0692475461025541	0.297259487318558	0.255798756735753	0.22330481727269	0.207234274623853	0.163215382845106	0.177804165334495	0.126652652753304	0.0973936035468144	0.182974280762986	0.142787618394093	0	0	0	no_motif	0	no_motif	0	0	0	0	0	0	no_motif	0	0	0	0	0	no_motif
chr11	19195464	19195742	279	L	enh	1.58198958688879	0.360510297796626	0.278615259693945	0.227782881979029	0.929636965793458	0.475531085507544	0.664974079859014	0.401521454727972	0.257579549197053	0.255111775641164	0.717261407426377	0.26111963828395	0.275604649522844	0.294736535998651	0.568662163155537	0.146853021886489	0.319881713422521	0.267338954810081	0.142787618394093	19195598	19195610	+	AATCTAGGTCATC	7.6	T	1	0	0	1	0	7.6	T motifs	1	1	0	0	1	low
chr11	19423561	19423873	313	L	enh	1.40619937008367	0.226814226352169	0.232085085598685	0.226886433678002	1.69603142940099	0.50957579753331	0.651949846445822	0.240781364014768	0.238336494026407	0.21296406396377	0.564294597668061	0.553798862950694	0.314060002228257	0.174653605767856	0.431425837055364	0.176461575752516	0.303166334723531	0.271259890199819	0.483672522393966	0	0	0	no_motif	0	no_motif	0	0	0	0	0	0	no_motif	0	0	0	0	0	no_motif
chr11	19508598	19509074	477	L	enh	2.20276515086296	0.750949762371269	0.394904693093576	0.262100564567069	1.01903198257537	0.589932319419379	0.475300935038543	0.385885004281678	0.363835302741901	0.262982235246234	0.303371398100958	0.267579281795623	0.666575357161927	0.35534260853345	0.373517239150837	0.126652652753304	0.23819680103936	0.446695244355859	0.396194571211561	19508882	19508894	-	CTTGAAGGTCACA	8.1	T	1	0	0	1	0	8.1	T motifs	1	1	0	0	1	low
chr11	19524180	19524597	418	L	enh	1.83698363364974	0.297321309666931	0.483026118511243	0.250214731526771	2.27056221752214	2.86819900906443	3.1874288854341	0.605785063437241	0.323871289501607	0.962558471677123	1.53735476183019	0.765738361528736	0.260647138426055	0.189793004333375	0.885023884968046	0.216631006365106	0.366560665541246	0.255263227380523	0.308716620029157	0	0	0	no_motif	0	no_motif	0	0	0	0	0	0	no_motif	0	0	0	0	0	no_motif
chr11	19582763	19584206	1444	eB	enh	6.77306605908155	9.95599476459683	1.02725222842613	1.92425001024681	0.809678320881152	0.820361199924139	0.900078973717798	0.512971612134611	0.503975877888525	0.64339732976909	0.915238637134225	0.412150849789662	0.681532868258716	0.420830755654309	0.472262157909903	0.294645955847882	0.323742122050999	0.9396766140762	0.903008476846499	19583600	19583612	+	TTTTAAGGTCACA	8.2	T	2	0	0	2	0	8.85	T motifs	2	2	0	0	2	mid
chr11	19644393	19644857	465	L	enh	1.72582907012547	0.442322916907863	0.444698094048838	0.387052249324036	1.10878041213662	0.730680654395295	1.4069574735073	0.334698179484975	0.323536129416575	0.699576236430889	1.71594378574526	0.461669461707259	0.284144980034678	0.422148933040764	1.05900683738933	0.281685685025613	0.343794233465119	0.67068353572668	0.672742907270002	0	0	0	no_motif	0	no_motif	0	0	0	0	0	0	no_motif	0	0	0	0	0	no_motif
chr11	19747230	19748069	840	L	act.enh	4.55389726618372	0.965801666889215	2.14086017440133	0.487862795929771	12.2453476043125	3.44896996185247	8.8953460567011	2.13752028351798	0.75661897826103	4.88642190848329	3.40626535733376	1.48637918972243	0.888767142882569	0.580273835763062	2.48435353091122	0.585871905483223	0.557541483423145	0.672886964686081	1.2207519976054	0	0	0	no_motif	0	no_motif	0	0	0	0	0	0	no_motif	0	0	0	0	0	no_motif
chr11	19811366	19811992	627	L	act.enh	5.73913351714946	0.620584345500472	11.6774100672923	1.53813957467887	18.4275596206789	12.2743449402392	12.8656531155928	1.20007516667352	0.428146400019906	7.05758622499896	5.29712638004579	4.10298043812486	0.60674531277477	0.411255305902867	1.22482552314034	2.06760665573574	1.73516937776045	0.437175971487776	0.792389142423123	0	0	0	no_motif	0	no_motif	0	0	0	0	0	0	no_motif	0	0	0	0	0	no_motif
chr11	19831497	19832140	644	nB	act.enh	2.778245448167	2.02406470264839	1.28300360182317	1.83702426864148	0.592727599887651	0.64142609052036	0.501904777155978	0.844495682329341	0.521741030160172	0.494482632072189	0.877914881431719	1.42916541111733	0.16877892191844	0.922045506618541	1.02665169474225	0.622872893800221	1.578711508521	0.569380584615226	0.903008476846499	19831656	19831673	-	AGCCAGTTCAAAGCCAGC	8.8	C	2	0	0	1	1	12.05	both T & C motifs	2	1	1	0	2	mid
chr11	19849763	19850271	509	L	prom	2.25381154232748	0.590655178722454	1.27679494571442	0.3749985954806	4.13407710246107	5.07985181580604	5.33244990367648	1.41072486438332	0.756786558303546	2.99149560399688	5.57598512952262	10.0059449172841	0.237149296817432	0.223975009960878	1.48719195693862	4.20628767920011	2.02138739898197	0.222542682514862	2.30380395859819	0	0	0	no_motif	0	no_motif	0	0	0	0	0	0	no_motif	0	0	0	0	0	no_motif
chr11	19850566	19851351	786	L	act.enh	3.94352949073537	1.59037345300109	0.995689467639686	0.868009899242914	1.40311274632747	1.91734573395368	1.13998645856521	1.25509364487055	1.14480136504064	2.08977256026129	2.10164935949825	9.07905622320706	0.399511038150917	0.434010389001425	2.93200908237744	1.34114521624687	3.05706092878712	0.446984887067034	0.958318144058187	0	0	0	no_motif	0	no_motif	0	0	0	0	0	0	no_motif	0	0	0	0	0	no_motif
chr11	19861587	19863302	1716	dB	act.enh	31.9235618629677	20.0936283367448	7.90762929332887	12.6484315037964	3.09843735016979	3.64703089082483	2.75815546499441	1.18844422326008	0.792484442889356	1.70599214401114	0.664564323229822	1.44192896091736	0.563708505179857	0.935843441439287	1.61111821595922	0.294414648194102	0.82742030406326	1.20165567494423	0.990486428028904	19862445	19862461	+	GTGCATTCAAGGTCATT	10.6	T	6	0	0	6	0	12.05	T motifs	5+	4+	0	0	4+	mid
chr11	19875490	19875931	442	L	enh	2.52508686676597	0.891963929000793	0.535391669158707	0.26133612248503	0.746430587944359	0.756929328567972	0.630700576250937	0.611997298805244	0.380122552114547	0.777141016331097	1.80340240422864	0.58805756822447	0.314060002228257	0.330783335305072	1.59363334976224	2.28446921230953	1.17143756322378	0.336435480006112	0.981459527299159	0	0	0	no_motif	0	no_motif	0	0	0	0	0	0	no_motif	0	0	0	0	0	no_motif
chr11	19917759	19918877	1119	L	act.enh	14.1385055149313	1.59834833422391	4.14669251197609	1.40618715708218	15.1515678662166	8.57184586989045	13.0092518440346	1.64943548327542	1.30583047829943	2.81969081896196	3.66462633548519	11.453307880984	0.405928218735872	0.709342932107568	4.86779973183447	2.27276490900486	3.67967347707872	0.606536226939136	2.42345019375131	0	0	0	no_motif	0	no_motif	0	0	0	0	0	0	no_motif	0	0	0	0	0	no_motif
chr11	19919259	19920234	976	eB	prom	10.4154496858846	3.87183833481742	4.67075033058641	1.71981893993753	9.81454557777236	6.83713677577177	3.00845569540374	2.99985914462877	3.09951716515725	8.42598914768824	10.0248337195922	27.6986426702881	0.284144980034678	0.810089732373542	1.44627587933723	18.5529722261955	9.03940482603903	0.470076687651267	3.63517529062697	19919639	19919651	+	CCCCAAGGTCAGC	8.7	T	1	0	0	1	0	8.7	T motifs	1	1	0	0	1	low
chr11	19920335	19921131	797	dB	prom	11.8307108365634	10.2499854196901	5.31390523814533	7.78560898919602	5.47323529029308	1.30122202232939	1.76865685311034	1.9841336627604	1.96227289465413	4.3649625758686	4.49240635413603	12.1522768769789	0.52129427685211	0.446610951095074	0.699718697760235	7.7990387354676	6.01671014700294	0.544056940319678	2.2112384256343	19920799	19920815	-	AGAAGTTCAAGGTCATT	14	T	3	1	0	1	1	10.3666666666667	both T & C motifs	3	1	1	1	2	mid
chr11	19923904	19924364	461	L	prom	1.37400390780057	0.717033154981844	1.08753556443959	0.348242613393486	2.09247900951698	1.49481265263912	1.36680767941008	2.2339915345884	1.34300626578424	8.51023044431885	7.91660726137952	6.21649529897665	0.275604649522844	0.339040607670058	0.45798953158671	12.6056569637451	4.70128411589959	0.3682350926292	5.04105835416014	0	0	0	no_motif	0	no_motif	0	0	0	0	0	0	no_motif	0	0	0	0	0	no_motif
chr11	19924860	19925422	563	eB	prom	1.75521015219004	3.37233095288944	0.230892146585976	0.272164970299194	0.669048974747004	1.92582568058202	0.424836827134493	1.58613402458773	2.689135917409	2.33752965764845	2.85734408815975	7.09409280475419	0.414468549247706	0.863241734806791	0.536360766590974	35.7978189201384	17.2823918360238	0.30428337923801	2.51995504566346	0	0	0	no_motif	0	no_motif	0	0	0	0	0	0	no_motif	0	0	0	0	0	no_motif
chr11	19938710	19939246	537	L	enh	2.60355651057782	1.15935607188971	0.682417219910341	0.539354109487672	1.07061972470694	0.66459143668026	0.782108567852997	0.542793441594563	0.978500642872273	0.483816758815074	0.714699186010703	0.585134013391463	0.542668968533855	1.35188353492051	2.00091582356537	0.314383709673507	0.669315891837041	0.398615743993874	0.903008476846499	19938940	19938952	+	ACTGAAGGTCAGC	7.9	T	2	0	0	2	0	8.4	T motifs	2	2	0	0	2	low
chr11	19959028	19959744	717	L	act.enh	3.09909879178207	1.49059398894606	1.40835527573551	1.4742639825564	1.28209386307716	0.833022687330276	0.811356039207245	0.861235496943212	0.505453780787525	0.700716052581379	0.260923199567103	2.58001096803253	0.222191785720642	0.629415294167652	1.33827683814582	0.330149035260701	1.30933779424804	0.470707595008436	0.285575236788185	19959280	19959292	+	ATCCAAGGTCACC	9.5	T	1	0	0	1	0	9.5	T motifs	1	1	0	0	1	mid
chr11	19962998	19963406	409	L	act.enh	1.66021450198599	0.360510297796626	0.595776041428346	0.37896296778671	1.18616202533397	0.33239428055146	0.490333917229932	0.752785595194289	0.608586148491856	0.741154040033038	1.03088169119004	2.5118708539063	0.237149296817432	0.95914282536209	1.8043347453069	0.328920860913679	0.834622659827669	0.298370232784852	0.483672522393966	19963153	19963165	+	TGCCAAGGTCATA	9.3	T	1	0	0	1	0	9.3	T motifs	1	1	0	0	1	mid
chr11	19984151	19984655	505	L	act.enh	1.96441947485154	0.783552797685198	0.586505494748988	0.312688145945911	1.67677437929649	1.62403206446833	1.45012455108014	1.34980398766331	0.516972161378139	2.41229902389661	2.93455382098044	4.03466334139884	0.260647138426055	1.20958985424904	2.24565508792466	1.2481874548347	1.64215985875546	0.320892730368167	0.815530525664095	0	0	0	no_motif	0	no_motif	0	0	0	0	0	0	no_motif	0	0	0	0	0	no_motif
chr11	19985054	19985752	699	L	act.enh	16.3897474057549	1.26711041716755	4.36442117711239	1.36956295980575	23.2218530093164	6.04907021669032	13.9315429323672	1.5628342673408	0.846922642518263	2.96016514897855	7.40500974790801	7.91043736582962	0.299102491131468	0.436348381698739	1.51862076542184	1.26938853691631	1.77916703971143	0.306745404310434	0.57115047357637	19985625	19985637	+	GTTCAAGGTTAGC	8.4	T	1	0	0	1	0	8.4	T motifs	1	1	0	0	1	low
chr11	19986555	19988539	1985	dB	prom	29.4711866970663	19.144433218339	5.63772731774443	8.13814388878431	12.8091006181203	7.98206295976403	10.399696551295	4.02738942354311	2.72960267077684	7.20479119847012	26.5624985426992	38.537276098623	0.536251787948899	1.59535808136986	5.58635942896407	7.39971347888208	9.90929051282016	1.30646099001662	2.11473357372216	19987753	19987769	-	TAAACCTCAAGGCCACC	8	C	2	0	0	1	1	8.35	both T & C motifs	2	1	1	0	2	low
chr11	20005700	20006520	821	eB	enh	4.07267843293976	5.29197196483364	0.767484835401725	0.671779030828313	1.04659291753783	0.612275487079552	0.797729558980519	0.510900867011943	0.656945156482247	0.320300958058523	0.614429460448941	1.1076782098044	0.55366760400831	3.95683242608506	1.0483674436274	0.217570918440009	0.570221227901946	0.645525583524981	0.72805257448169	20006062	20006074	+	TTAGAAGGTCATC	7.8	T	1	0	0	1	0	7.8	T motifs	1	1	0	0	1	low
chr11	20019039	20019378	340	L	enh	1.24607860916945	0.271379583500321	0.291351466188754	0.266961385174205	0.357580067127649	0.636856333007658	0.60203016782546	0.171577506804088	0.133558643380559	0.475946299210004	0.466587093521975	0.332382156817126	0.367472866030459	1.88933263112132	0.182670824784023	0.238059549845313	0.23819680103936	2.17573954722664	0.37305318797059	0	0	0	no_motif	0	no_motif	0	0	0	0	0	0	no_motif	0	0	0	0	0	no_motif
chr11	20027597	20028634	1038	eB	act.enh	8.33840727522082	7.08987922716762	1.7537013234066	2.45119313361713	1.2813870375185	2.01052153001913	1.0942338239955	1.35649991350886	0.687706592243508	0.974364161084728	3.25329854757545	1.59035077460195	0.80331610695991	0.971369457573121	2.91239710088348	0.450156284887534	1.35345505856654	1.04601733075068	0.990486428028904	20028118	20028130	+	GCTCAAGGTCAAG	10.1	T	2	0	0	2	0	9.45	T motifs	2	2	0	0	2	mid
chr11	20041113	20041633	521	L	act.enh	3.11452351895832	1.03232130959257	1.49487997879462	0.523875199365236	1.80362325794941	0.896052282821455	0.944629997179288	1.28936680142085	0.549043919995884	1.43006440320681	7.97331922287481	4.59703006554109	0.444383571441285	0.498375132210938	1.82529432158286	1.11562002027144	1.59883564582412	0.178207123366797	1.07796437921131	20041473	20041485	-	CTCCAAGGTCAGT	8.5	T	1	0	0	1	0	8.5	T motifs	1	1	0	0	1	low
chr11	20060811	20061215	405	L	act.enh	2.37880009638274	0.669137143260032	0.958805313112445	0.65309108345044	1.23050612094559	0.882843759948502	1.27645597697206	0.312055966348117	0.215802472972727	0.45740996634782	0.98330904982483	1.95967049418543	0.314060002228257	1.11854095449099	0.740043839466273	0.584394252842212	0.425858892678379	0.883581425880933	0.428362855182278	0	0	0	no_motif	0	no_motif	0	0	0	0	0	0	no_motif	0	0	0	0	0	no_motif
chr11	20061768	20062597	830	eB	act.enh	4.69651310584712	2.58544750063058	0.928414178960805	0.971224531485667	0.567993967159869	0.948448047493918	0.905290887332198	0.648998744588289	0.391640932705162	0.494482632072189	1.28155600509444	2.35683442043947	0.52129427685211	1.25279643661103	1.57664974790056	0.531708638999952	0.987943601154342	1.06853562240087	0.594291856817342	20062190	20062202	-	GTTCAAGGTCATT	11.2	T	1	0	0	1	0	11.2	T motifs	1	1	0	0	1	high
chr11	20117335	20117883	549	L	act.enh	2.9208612878304	0.635220535870607	0.742180325357091	0.431216295467305	1.96386306696739	1.62799471222232	1.07322922361642	0.755204047582015	0.175670879689918	0.468075839604934	0.722385850257727	1.42767312954083	0.145281080309817	0.385557537949491	1.01337696746271	0.17536902759572	0.59292719051768	0.263282092335817	0.704911191240718	0	0	0	no_motif	0	no_motif	0	0	0	0	0	0	no_motif	0	0	0	0	0	no_motif
chr11	20127172	20127761	590	L	act.enh	2.09393551012792	0.290003214481864	0.546868069952001	0.443298923856412	1.88860193044604	2.19606774819574	2.33513842079975	1.16514446601314	0.49739394612246	2.43202929963347	2.10933602374528	2.74886969981609	0.16877892191844	0.516174729995269	1.71974581569213	0.742634154313491	0.84205549622338	0.718362485305073	1.4510175671819	0	0	0	no_motif	0	no_motif	0	0	0	0	0	0	no_motif	0	0	0	0	0	no_motif
chr11	20133062	20134517	1456	dB	act.enh	24.7374611902856	12.9751335148747	10.6879424733939	9.90900757158079	6.64438121887456	3.61965961660018	3.3541513727327	2.07580587947541	1.3010616095174	5.37284339231787	11.7612752766628	11.2829815078799	0.435626357603876	0.855236492232527	5.708039733068	0.847076060983313	3.09104455000745	1.10176102329478	1.4510175671819	20133539	20133555	-	GTGAGTTCCAGGACAGC	10.2	A	5	2	0	1	2	11.24	both T & C motifs	5+	1	2	2	3	mid
chr11	20134839	20135169	331	L	enh	1.19772423356613	0.304639404851998	1.46642245545656	0.127566528692849	5.16282662101172	2.03878997448584	1.97860079141859	0.255450433505972	0.0884906012732007	1.96560905753009	0.624678346111641	0.776305125404325	0.237149296817432	0.119249104596385	0.188367730636495	0.146621714232709	0.279357505700787	0.261591360702981	0.142787618394093	0	0	0	no_motif	0	no_motif	0	0	0	0	0	0	no_motif	0	0	0	0	0	no_motif
chr11	20136172	20136431	260	L	enh	0.319629700041802	0.152319702425999	1.58140065563257	0.567813919453577	1.84355100927575	0.720245026866657	1.01098926244279	0.38764591255933	0.151491375694722	0.251746453913874	0.466587093521975	0.761611371638969	0.145281080309817	0.190167197342967	0.496455154835884	0.393801186538745	0.533628963380547	0.216272370588057	0.396194571211561	0	0	0	no_motif	0	no_motif	0	0	0	0	0	0	no_motif	0	0	0	0	0	no_motif
chr11	20138276	20139150	875	dB	prom	21.7264988265443	4.98531547748348	5.60703969835943	2.5376224258294	40.1795232847634	7.21023985494058	24.9641357876913	3.57882263426377	3.04934509418283	10.8602439528985	8.25619284965036	23.9066104838165	0.337557843836881	0.667611084367103	1.59931889793411	4.76054018889644	4.45997045472952	0.866766884440835	2.61252057862735	0	0	0	no_motif	0	no_motif	0	0	0	0	0	0	no_motif	0	0	0	0	0	no_motif
chr11	20140121	20140795	675	L	prom	3.32458939212112	1.15935607188971	2.08867170400925	0.588206299516251	3.69646614174746	4.55050271933737	4.53845199431917	1.425220080242	1.85997842716238	4.37187159696821	2.83428409541868	10.9855985834689	0.465541379797455	0.967275266021392	0.903768628771166	5.11085356352315	4.09726873264799	1.42100612266072	2.70508611159124	0	0	0	no_motif	0	no_motif	0	0	0	0	0	0	no_motif	0	0	0	0	0	no_motif
chr11	20145256	20145996	741	L	act.enh	5.46418726199115	1.03297809563032	3.89064061302352	0.958645724565176	9.63239680734845	3.72585049467241	4.86198465235876	1.87171612439867	1.24628824980346	6.12047943572577	18.5814926555774	13.9979262040787	0.145281080309817	0.477259711122927	1.29112288384662	0.800968304588979	3.2924959346215	0.488982009802461	1.90760938738663	0	0	0	no_motif	0	no_motif	0	0	0	0	0	0	no_motif	0	0	0	0	0	no_motif
chr11	20152435	20153320	886	L	act.enh	2.10825895808822	0.505511905037558	1.41504667464338	0.694481571886055	1.37731887526169	1.24356646544104	1.68301236121123	1.11047369508118	0.615335660300438	1.71205562271271	4.64281094247867	8.59608376408793	0.289061589959922	0.37035711793625	2.37224217980306	3.57100365604725	2.5688761391182	0.478925850305457	1.44199066645215	0	0	0	no_motif	0	no_motif	0	0	0	0	0	0	no_motif	0	0	0	0	0	no_motif
chr11	20153634	20154038	405	L	act.enh	0.559566112698477	0.252755952518779	1.54905459828945	0.488160194992554	1.10948723769528	0.52238510750524	0.685843114493062	0.538168260871682	0.346070150470254	0.66586889243381	1.13883808099882	2.01231183080853	0.0918682165076148	0.291906228965188	0.567682977915217	1.07491677193093	0.68342698290168	0.173438465763987	0.285575236788185	20153887	20153899	+	GTTCAAGGCCAGC	8.2	C	1	0	0	0	1	8.2	C motifs	1	0	1	0	1	low
chr11	20164805	20165883	1079	nB	act.enh	12.3514669935302	3.19937053698373	10.3993115944545	5.64928352687935	18.2662622042357	7.17794348664444	14.3346538551409	2.14231931787339	1.84385875783225	7.520764220317	10.7549062340969	24.4575980241885	0.463299958160408	0.766848739825377	1.13927659759694	0.608339588815226	1.57426337913864	1.33095770214178	1.09207886172254	20165565	20165582	-	TCTGAGTTCAAGGTCAGA	14.3	T	2	1	0	1	0	11.1	T motifs	2	1	0	1	1	mid
chr11	20186564	20187206	643	L	act.enh	3.62549052733883	0.772247261888723	1.4372588044291	0.813838952619309	2.42461861835818	1.77210448739037	1.72530991392473	0.713887257921105	0.474859925068781	0.601249618091696	0.669688766061172	1.78583217365245	0.198693944112019	0.571336038691399	1.39484864086164	0.253725647655613	0.917352128993019	0.489603859416051	0.815530525664095	20186676	20186688	-	GTTAAAGGTCACA	8.9	T	1	0	0	1	0	8.9	T motifs	1	1	0	0	1	mid
chr11	20202775	20203419	645	L	prom	2.62008251697002	1.47464422650043	0.735172211403007	0.447797556270944	0.745723762385691	0.629742443564369	0.808902194511174	0.869208640588867	0.825866524363584	0.704081374308669	0.622116124695966	1.07848915881143	0.222191785720642	0.91724585951987	1.18358311619654	4.64486703129793	2.16002623425036	0.466963653794517	0.681769807999747	0	0	0	no_motif	0	no_motif	0	0	0	0	0	0	no_motif	0	0	0	0	0	no_motif
chr11	20205312	20206052	741	L	act.enh	3.51519251431586	1.78392785800159	1.0124710867841	0.902869125817408	0.778761279971424	0.757595704390998	0.858029534913164	0.713887257921105	0.626518880806019	0.495052540147434	0.569419040499411	1.70543091977544	0.367472866030459	1.48923603171049	1.56477900575394	1.06980378177382	1.06933879906865	0.540534516553549	0.681769807999747	20205712	20205724	-	GTTGAAGGTCATC	9.1	T	1	0	0	1	0	9.1	T motifs	1	1	0	0	1	mid
chr11	20212020	20212497	478	L	enh	2.12502969319507	0.798845774093081	1.16688207136852	0.830640683559189	0.497502587703128	0.464910996270296	0.486188458329906	0.254173215705865	0.352484502193803	0.343760953471783	0.361192925128864	0.614849830893755	0.260647138426055	0.524335042146796	0.742783138417627	0.414234390402106	0.530938370519083	0.325783519542415	0.364026287240845	20212229	20212241	+	TTTAAAGGTCAGT	7.8	T	2	0	0	2	0	8.95	T motifs	2	2	0	0	2	mid
chr11	20225821	20226670	850	L	act.enh	3.73958183543895	0.862034762222776	2.83027522018829	1.19631321264293	3.37280580869748	2.17430798450535	3.04508647089523	0.910661413462264	0.577992292773112	0.769270556726028	1.3818257306562	6.00908648739852	0.207234274623853	2.18690051929038	1.91663318628156	0.681329515882548	2.04104106277039	0.758396023737322	0.704911191240718	20226224	20226236	-	GTTCAAGGGCATC	8.1	G	1	0	1	0	0	8.1	A/G motifs	1	0	0	1	0	low
chr11	20227399	20228145	747	L	act.enh	5.17369391529926	1.29703958394557	3.2002203864376	1.33598118859363	7.23375271281494	3.82839872500513	5.73499415139121	1.25095215462521	0.405779959008743	1.73405453397995	2.11958490940798	5.8129994321166	0.299102491131468	1.36209102949073	1.18796115600888	0.76744427710286	1.41624510649813	0.344277350785588	0.308716620029157	20227768	20227780	+	AGCCAAGGTCAGA	8.4	T	1	0	0	1	0	8.4	T motifs	1	1	0	0	1	low
chr11	20230111	20231931	1821	dB	act.enh	41.5529691028032	16.6095555979662	22.3920615871442	15.7378787974755	96.5434189930614	27.5924504152209	64.1545739116563	7.64594179282267	4.31061027050245	24.8030353948675	23.3929868266589	48.8209515237927	1.07016354264535	3.93983006491179	4.24335707742449	2.22011126640787	6.19771760356274	1.29256584228034	2.91614961687502	20230919	20230935	-	AAAAGTTCAAGGTCGGG	11.2	T	2	0	0	2	0	12.3	T motifs	2	2	0	0	2	mid
chr11	20237319	20237774	456	L	act.enh	1.82155890647349	0.817469405074624	0.472462332785966	0.423287550855085	0.40846098370055	0.933673139323003	1.08381009925379	0.749611485904044	0.621917592066503	0.692275684901064	0.724948071673402	5.17793439414089	0.266847435685436	2.30812462957977	1.56686329259052	0.24959201917563	1.16962201395836	0.38246476504296	0.760220858452407	0	0	0	no_motif	0	no_motif	0	0	0	0	0	0	no_motif	0	0	0	0	0	no_motif
chr11	20320726	20321079	354	L	enh	1.16577349999769	0.241450416722304	1.08795439830703	0.427247067242507	6.18698177343104	6.50730068628097	7.42072452362443	0.757584629549699	0.157738147375755	1.78857784314019	2.28023838341332	1.28861452840238	0.18373643301523	0.180941833028243	0.705108080477921	0.196199329578141	0.290708995260622	0.266395126192568	0.833584327123584	0	0	0	no_motif	0	no_motif	0	0	0	0	0	0	no_motif	0	0	0	0	0	no_motif
chr11	20323034	20323757	724	L	enh	3.03593151078915	1.52652767883365	0.518128389780215	0.441736209227976	0.912500392364958	0.498610667490088	0.620532315109379	0.710055604520785	0.362189819800384	0.437733817335145	0.980746828409155	1.0913224026225	0.444383571441285	1.44549943593814	2.3700148124006	0.406704502742675	0.769129450230149	0.454749252662605	0.760220858452407	0	0	0	no_motif	0	no_motif	0	0	0	0	0	0	no_motif	0	0	0	0	0	no_motif
chr11	20338611	20339214	604	L	enh	2.01411985838546	0.616596904889064	0.707893673222124	0.488373381250763	0.669402387526338	0.669531877975642	0.513200754634812	0.803662583145976	0.325349192400607	0.589443928684091	2.10164935949825	1.02494553221348	0.431884365307117	0.516732467237693	2.19654973939864	0.278449695461978	0.85341404187207	0.351703628857177	0.751193957722662	20338883	20338895	-	GGGCAAGGTCAGA	8.5	T	1	0	0	1	0	8.5	T motifs	1	1	0	0	1	low
chr11	20359793	20360320	528	eB	enh	2.50794903858713	2.58211684605692	1.16005618875905	1.59187929286737	0.732296707683797	0.66146867720055	0.621116879952456	0.247477289860317	0.365480785683417	0.23994076450627	0.4640248721063	0.406568230183309	0.367472866030459	0.241109844838453	0.680378120311505	0.202325162778714	0.34943417841452	0.399246651351043	0.37305318797059	20359915	20359927	-	TTGCAAGGTCAAG	8.2	T	2	0	0	2	0	9.3	T motifs	2	2	0	0	2	mid
chr11	20391317	20391608	292	L	enh	0.830596708422306	0.300651964240591	0.243759879025262	0.0887115273072295	0.292918683073519	0.312006699974057	0.25267625466045	0.250825252783091	0.191790549020048	0.388285554127926	0.408765566494069	0.688086671888598	0.362674527815384	0.386416615560924	0.491482967633878	0.596194309501961	0.582104871028198	1.10627610046891	0.285575236788185	0	0	0	no_motif	0	no_motif	0	0	0	0	0	0	no_motif	0	0	0	0	0	no_motif
chr11	20396357	20397752	1396	eB	act.enh	15.2638851407049	7.33198642992767	2.7841782083601	1.93859787801547	4.31940395698617	3.12097697342296	1.94790586383791	1.73282471949976	0.8230782986081	2.73203007387989	2.72120326277854	5.86664118833931	1.25624000891303	1.10922787801537	4.88678415901836	1.29447887239269	3.73664862920698	1.3735505454776	1.03676919451085	20396707	20396719	+	GCCCAAGGTCACC	9.9	T	2	1	0	1	0	8.75	T motifs	2	1	0	1	1	mid
chr11	20411740	20412544	805	eB	enh	2.53855376422498	1.66022375027811	1.86393273158674	1.20224315827292	0.522943045989579	0.723286892407194	0.714200344275631	0.462752168292998	0.296233239580863	0.506858229555038	0.303371398100958	0.31885879285799	0.473242247716548	0.460981474578746	0.256471026157192	0.138982990726336	0.156362184508117	2.03741187647598	0.45150423842325	20412312	20412324	+	GTTCAAGGTCAAT	10.9	T	2	0	0	2	0	10.85	T motifs	2	2	0	0	2	high
chr11	20458494	20458924	431	eB	enh	2.55507977061718	2.07660494101936	0.566036677888907	0.45668025443598	0.542553508873418	0.344477187317234	0.576159875471159	0.339807050685401	0.375186103289999	0.549005941232433	0.674813208892522	0.678833080621148	0.437966390856329	0.314301651780223	1.25418484770727	1.56964039896411	1.4484214986521	0.235994755574966	0.594291856817342	0	0	0	no_motif	0	no_motif	0	0	0	0	0	0	no_motif	0	0	0	0	0	no_motif
chr11	20466541	20467448	908	L	enh	5.61916871989761	0.958483571704148	11.260123508579	1.39246958009033	35.857464785563	8.17348029664888	10.1411072855576	1.06964059589782	0.505453780787525	4.20538200491458	2.0694500466271	1.19123665036301	1.55054416182942	0.419027792983164	2.79815442677021	0.509244501981288	1.42209170372605	0.428719912190818	0.926149860087471	0	0	0	no_motif	0	no_motif	0	0	0	0	0	0	no_motif	0	0	0	0	0	no_motif
chr11	20475657	20476179	523	L	act.enh	2.62057197439933	0.798845774093081	0.501444863235875	0.319850020516748	0.905963571403678	0.822199524564766	0.691205393304097	0.886741982525299	0.380290132157064	1.23284125845318	2.0965249166669	2.4437849049567	0.329017513325046	0.348509785488209	1.96222101668538	0.628116125973377	1.66808511799216	0.458908180745825	1.10110576245228	0	0	0	no_motif	0	no_motif	0	0	0	0	0	0	no_motif	0	0	0	0	0	no_motif
chr11	20477174	20477670	497	L	act.enh	1.95107494174986	0.735656785963386	0.696799729295762	0.314766301814027	2.87636345933235	8.31537478274266	3.46832443285434	2.62974657400587	1.36372722385389	6.26481254290608	8.05932518547514	6.60736996447302	0.222191785720642	0.317759277046538	1.11963415005914	2.84816145417796	1.90409859132696	0.35531164298657	2.71805233126924	0	0	0	no_motif	0	no_motif	0	0	0	0	0	0	no_motif	0	0	0	0	0	no_motif
chr11	20488796	20489408	613	L	enh	2.42788865813002	0.965801666889215	0.870618131773047	0.473362118953592	2.06191538138659	1.43627093567157	1.39469118529695	0.272673938597388	0.51203571255359	0.491117310344899	3.26098521182247	0.866271994449039	0.645535820515925	0.314919395166268	0.680521181161248	0.229508015391758	0.311352157130226	0.39253476495468	0.617433240058314	20489179	20489191	+	AGACAAGGTCAGA	8.3	T	2	0	0	2	0	7.95	T motifs	2	2	0	0	2	low
chr11	20501116	20501764	649	L	enh	3.16397917377759	0.405075654944778	1.89648012521925	0.480610029482338	17.3530549863121	2.87202560573431	10.355312959393	0.61327451660535	0.355775468076836	3.61200284642796	1.13371363816747	1.15106370460532	0.504213615828442	0.334047677681926	1.28355080786957	0.202325162778714	0.339432806742403	0.664931482621687	0.562123572846626	0	0	0	no_motif	0	no_motif	0	0	0	0	0	0	no_motif	0	0	0	0	0	no_motif
chr11	20529367	20529917	551	dB	enh	3.51433596381456	1.75732934579723	1.69836389414427	2.03519157486783	1.80397667072874	0.918498033201168	1.08692873017579	0.553630857685446	0.299524205463896	0.384350324325391	0.358630703713189	0.328826041079642	0.435843240929451	0.233576587792803	0.71003171059059	0.183527321027991	0.143728821779939	0.310290313876956	0.364026287240845	20529590	20529606	-	AGGGGTTCAAGGTCATC	13.6	T	1	0	0	1	0	13.6	T motifs	1	1	0	0	1	high
chr11	20541557	20542544	988	eB	prom	3.67298835244085	2.97189952459381	2.03966159961066	1.40693278029548	5.57711760011489	6.6262507642407	5.49505097091475	2.69515664823628	3.83870615123167	4.59144205346571	2.88698117961523	11.6854038997672	0.70503070986734	0.589887288275991	1.84153960080458	25.02165953143	9.79507392264392	0.720688583292971	4.19729886347359	0	0	0	no_motif	0	no_motif	0	0	0	0	0	0	no_motif	0	0	0	0	0	no_motif
chr11	20544959	20545399	441	L	enh	1.78875162240375	0.494206369241083	0.776685571736171	0.592717071727502	1.11496382031856	1.24470106070578	1.10558386804703	0.442180700278808	0.256101646298053	0.65463311110145	0.353506260881839	0.47192968395726	0.444383571441285	0.216744818831236	0.761415422264733	0.467882134686467	0.562855700959195	0.226693974478177	0.142787618394093	20545197	20545209	-	GTCCAAGGTCACA	9.8	T	1	0	0	1	0	9.8	T motifs	1	1	0	0	1	mid
chr11	20549440	20550187	748	nB	act.enh	7.54098494394023	0.854716667037708	13.436489767033	2.82326431353699	9.93503565731007	1.75869977823589	5.63082135981608	0.824234051160167	0.487856208558395	2.26560983177651	0.669688766061172	1.48757586784812	0.367472866030459	0.577791330531733	1.17485737007807	0.338044329687742	0.834334939552978	0.522930188780569	0.483672522393966	20549715	20549732	-	CAAGAGTTCAAGGCCAAA	12.1	C	3	1	0	1	1	11.2	both T & C motifs	3	1	1	1	2	mid
chr11	20648047	20648724	678	L	prom	3.25689462990707	1.63892625076065	0.652771908648808	0.515349833474117	0.917623562208901	1.05340109407734	0.382250001873361	1.41455651778364	1.0015374040535	1.65032901870041	3.91530064938959	3.66712699068619	0.299102491131468	2.33858690140729	3.42370537744969	4.88040978865043	3.4847648760262	0.400900774890481	2.27163567462748	20648137	20648149	-	TTCCGAGGTCACA	7.7	T	2	0	0	2	0	7.65	T motifs	2	2	0	0	2	low
chr11	20649893	20650204	312	L	enh	1.13382276642924	0.301308750278339	0.296046442017422	0.181600613178777	0.715160134255297	0.478568080809898	0.727304799071672	0.502134196043727	0.278468087309216	0.87546763467029	0.724948071673402	1.23131447224542	0.260647138426055	0.37004394637438	0.717081219831165	0.65472465934672	1.08262753538601	0.226693974478177	0.198097285605781	0	0	0	no_motif	0	no_motif	0	0	0	0	0	0	no_motif	0	0	0	0	0	no_motif
chr11	20727355	20728160	806	nB	enh	4.74352147351983	2.44044589338965	1.33545108378204	1.65331939684781	1.06514314208366	0.996836862707269	1.33035357916363	0.359894828222046	0.486210725616879	0.373114542993031	0.102831946977436	0.389395855940282	0.390970707639083	1.25533320292687	0.588651524221808	0.161636162240225	0.213403516072426	0.539406746542887	0.142787618394093	0	0	0	no_motif	0	no_motif	0	0	0	0	0	0	no_motif	0	0	0	0	0	no_motif
chr11	20741780	20742522	743	L	prom	3.73982656415361	2.74508529824165	1.03090195247523	0.93534413426919	3.03978398336435	3.15465785600077	3.00047900716525	1.94585499917725	2.37332446257245	5.54726988168825	2.31756213911582	10.2234412924244	0.367472866030459	0.211448527966488	0.525653211791019	9.46415646602415	6.91174759449642	0.553143544729213	1.64517553383942	0	0	0	no_motif	0	no_motif	0	0	0	0	0	0	no_motif	0	0	0	0	0	no_motif
chr11	20752612	20753164	553	L	enh	3.03629860386113	1.26711041716755	0.625689555668072	0.748515656371984	0.197693670888995	0.606841197362507	0.693980734841697	0.401037764250427	0.233400045201858	0.541554006300658	0.466587093521975	0.360843321137668	0.402314956239528	0.519355074172394	0.332135119875129	0.157271226106462	0.290856708336692	1.05279365240961	0.57115047357637	20752939	20752951	+	CACCAAGGTCAAT	8.2	T	2	0	0	2	0	9.2	T motifs	2	2	0	0	2	mid
chr11	20772711	20773086	376	L	enh	2.04631532066857	0.234132321537236	3.7661207759379	0.347586058903452	8.77254702636587	1.44648802063703	3.92392058642136	0.465132750260682	0.193100871876532	2.86913908216918	3.62730257978269	0.995074029757635	0.0918682165076148	0.295363854231503	0.715490341156678	0.224558359415346	0.242576234234325	0.420274836423613	0.506813905634938	0	0	0	no_motif	0	no_motif	0	0	0	0	0	0	no_motif	0	0	0	0	0	no_motif
chr11	20784417	20785577	1161	eB	act.enh	8.3365718098609	3.64305375035201	2.86978000827373	1.37044301719737	4.36834241872914	1.52508301689902	2.43203222061415	1.10056578952534	0.489501691499911	2.52921610182217	2.00394185535217	1.86080341898772	0.888767142882569	0.863872352028276	0.900871241107863	0.229822584841154	0.28719528908056	2.74694587186117	0.45150423842325	20784861	20784873	+	GCCCAAGGTCACA	10	T	3	0	0	3	0	8.86666666666667	T motifs	3	3	0	0	3	mid
chr11	20830351	20830713	363	L	prom	1.59594594177711	0.869352857407843	0.818310256402982	0.540396526957741	1.12291429239718	0.682748287141981	0.471725241529988	0.711332822320892	0.987063217664887	1.26654860245026	0.46914931493765	0.717206480384856	0.598204982262936	0.312283303520332	0.306932091796086	10.3405503214056	6.06784796875574	0.276301648382888	0.57115047357637	20830574	20830586	+	ATTCAAGGTCGCG	10.4	T	1	0	0	1	0	10.4	T motifs	1	1	0	0	1	high
chr11	20882877	20883520	644	L	enh	3.32201974061724	0.661162262037217	4.73341954462529	1.42761649389023	9.69282249987619	8.70613171115568	5.8556886619886	1.40147450293756	0.549043919995884	3.17204352351601	2.01162851959919	0.998500359298135	0.284144980034678	0.221715131832142	1.64485579382458	0.146621714232709	0.383934469237857	0.381711690649679	0.594291856817342	0	0	0	no_motif	0	no_motif	0	0	0	0	0	0	no_motif	0	0	0	0	0	no_motif
chr11	20903644	20904138	495	L	enh	1.35588716476311	0.397757559759711	0.660828203937552	0.359920116094263	0.420827800064441	0.317250719603171	0.364277075070337	0.143032895144242	0.38784722669458	0.286023705986199	0.255798756735753	0.198391778158822	0.516495938637035	0.379710194623952	0.403043287710272	0.16939583047704	0.225868064150297	0.651383170117333	0.253406952817469	20903656	20903668	+	CTTGAAGGTCAGA	7.8	T	1	0	0	1	0	7.8	T motifs	1	1	0	0	1	low
chr11	20960822	20961477	656	L	enh	3.72024144882822	1.16334351250111	1.17974281982953	0.768920176231378	1.0520695001611	0.991396609887871	0.565250357677981	0.760932592472473	0.523386513101688	0.683835317220749	2.89723006527793	1.06465279376513	0.489256104731653	0.372947695969644	2.7157250538215	0.260314096163745	0.880957878060793	0.404901097844974	0.879867093605527	20960946	20960958	+	GTCCAAGGTCAAG	9	T	1	0	0	1	0	9	T motifs	1	1	0	0	1	mid
chr11	21077099	21077349	251	L	enh	0.463836276350462	0.219496131167102	1.37390659386676	0.496817567102662	0.988114941665642	0.235789177526121	0.549593134171243	0.125015862730265	0.0467135250488748	0.137109008289297	0.102831946977436	0.235685552602406	0.130323569213028	0.149043813102351	0.167897238593397	0.140958496339697	0.0973936035468144	0.214005558737757	0.142787618394093	21077231	21077243	-	GTTCAAGGCCAAC	8.1	C	1	0	0	0	1	8.1	C motifs	1	0	1	0	1	low
chr11	21167624	21168074	451	L	enh	1.64515686788172	0.780222143111539	0.801673394936618	0.775950044583227	0.657388983941781	0.493335102687427	0.620927247634733	0.244129326937543	0.201160706541597	0.399521335460286	0.102831946977436	0.570074186229583	0.0918682165076148	0.431438165070484	0.334761370880721	0.225099279023044	0.604793479525105	0.355566524520523	0.506813905634938	0	0	0	no_motif	0	no_motif	0	0	0	0	0	0	no_motif	0	0	0	0	0	no_motif
chr11	21168990	21170424	1435	dB	act.enh	11.2908522035477	3.90045392951994	8.79081170243058	4.37184990581535	5.69955013448253	3.54901822123343	6.30145081723591	2.70309192146189	1.24135180097891	8.55883950035711	5.09658692892227	19.300161426931	0.624161128834181	0.817148448352401	3.587941353081	0.696943249298238	2.73386352277371	1.57468922644628	1.133274046423	21170256	21170272	-	TGAACTTCTAGGTCACG	8.8	T	2	0	0	1	1	10.85	both T & C motifs	2	1	1	0	2	mid
chr11	21178439	21179055	617	L	enh	2.87532129244561	0.843411131241233	0.940864188299726	0.630742841901261	0.708976726073352	0.779093128488806	0.799614097372234	0.370422407467914	0.317121777693026	0.620355859029126	0.413890009325419	0.458313425451717	0.35251535493367	0.465061679724522	0.562007195884562	0.254707832889071	0.583233539786666	0.212982342555488	0.474645621664221	21178582	21178594	+	CAACAAGGTCATT	8	T	1	0	0	1	0	8	T motifs	1	1	0	0	1	low
chr11	21237032	21238104	1073	L	act.enh	4.35754301919459	1.93094654774068	0.938147280929473	1.01321710192488	1.54992550064357	1.17494984052008	1.42200607385266	0.940483242922216	0.736065600233899	2.01671291823886	1.61054961735215	3.91235418381469	0.305519671716423	0.243789953350998	1.89081904021987	0.361419258416643	1.64711009007568	0.59842977586592	1.07796437921131	21237294	21237306	-	CTCCGAGGTCATA	8	T	1	0	0	1	0	8	T motifs	1	1	0	0	1	low
chr11	21258591	21259063	473	nB	act.enh	1.85350964004193	0.85405988099996	3.74124497099103	1.42901199252154	3.68427471631683	1.58398154615422	1.55289844751006	0.825511268960273	0.653319030514182	2.00589566157979	2.05407671813305	6.27154360225908	0.252106807914221	0.200881141819407	1.02300087045571	1.3099783096779	1.53563751563318	0.453751098897771	0.198097285605781	21258806	21258823	-	TGTGAGTTCAAGGCTAAC	12.5	C	1	0	0	0	1	12.5	C motifs	1	0	1	0	1	high
chr11	21348815	21349660	846	L	act.enh	4.05774316319282	0.90261267875952	1.29538563370621	0.955089066873197	1.11779112255324	1.4384090003664	1.49891661585032	0.750888703704151	0.53604763650627	1.17888785736818	1.86122393125655	1.47974057503894	0.527711457437065	0.543219601388056	1.3968694269303	0.383253462586071	0.479038865414546	0.343416086854842	0.801416043152868	21349284	21349296	+	GAACAAGGTCAAA	8.5	T	1	0	0	1	0	8.5	T motifs	1	1	0	0	1	low
chr11	21570085	21572692	2608	dB	prom	11.7073130191534	14.4397390532692	3.72281118984582	6.69831745523821	4.3321241861294	3.33622871680058	2.4146020383722	6.99508402716429	7.54859221038117	20.957269831002	5.07865137901255	3.96088788248105	0.666575357161927	1.06183083107407	1.94034149022679	34.548329837929	10.5210461396025	1.35857595668455	5.45924604577946	21570618	21570634	-	AGTTGCTCAAGGTCATA	9.9	T	1	0	0	1	0	9.9	T motifs	1	1	0	0	1	low
chr11	21582247	21582502	256	L	enh	0.798890703568514	0.345874107426491	1.34280931792471	0.253119690647404	0.580714196303095	0.692359084573058	0.682402986729536	0.189594539218065	0.139972995104108	0.251176545838629	0.461462650690625	0.34734797476816	0.249648502951599	0.227556018481744	0.579150683569967	0.246008252577353	0.322288313143427	0.30308085066127	0.285575236788185	21582377	21582389	+	GTTCAAGGGCAGC	7.8	G	1	0	1	0	0	7.8	A/G motifs	1	0	0	1	0	low
chr11	21604240	21604847	608	eB	enh	3.32201974061724	1.82450577453833	1.20146226508074	1.16725132067343	0.753674234464308	1.06151067447162	0.843066287184377	0.286065790288485	0.272221315628184	0.460775288075109	0.566856819083736	0.454837793617242	0.329017513325046	0.138462826727268	0.423703578898881	0.126652652753304	0.218413302519856	0.428186611444711	0.37305318797059	21604494	21604506	-	GTTCAAGGTCAGC	10.8	T	2	0	0	2	0	9.8	T motifs	2	2	0	0	2	mid
chr11	21964103	21964817	715	eB	enh	2.18795224547335	2.76502250129868	0.584747867524729	0.784540199604168	0.433901441987001	0.579452166454536	0.643743462559978	0.439626264678595	0.405779959008743	0.266347556973524	0.356068482297514	0.265352698444812	0.78835859586312	0.304205450689828	0.243436840189072	0.196199329578141	0.344137967350719	0.444087167859566	0.45150423842325	21964457	21964469	-	AGCCAAGGTCAAA	8.8	T	3	0	0	3	0	8.53333333333333	T motifs	3	3	0	0	3	low
chr11	21988181	21988940	760	L	enh	9.40942985372911	0.895294583574453	1.65967361442576	0.668183525786831	25.3155729099303	9.72725183747169	15.7827138259786	1.48997261036233	0.563518106384498	5.07748431785758	3.55923216709208	0.609801474840049	0.467881413049908	0.282476779455523	0.554237692391028	0.153918767161965	0.245827585935069	0.817625847423117	0.704911191240718	0	0	0	no_motif	0	no_motif	0	0	0	0	0	0	no_motif	0	0	0	0	0	no_motif
chr11	21999679	22000901	1223	eB	prom	5.07588388487668	7.51024785852028	0.775225540512343	1.06861467773109	1.40823591617141	1.69941568384362	0.658122042958597	1.93739816505405	2.87565485751946	4.57119599637779	2.67619284282901	1.12580121443703	7.80021034183111	1.12528606537534	3.18533056795292	5.10551452795701	3.20791067719651	0.865869471003751	1.38668099924047	22000296	22000308	+	GCCCAAGGTCAGG	8.8	T	1	0	0	1	0	8.8	T motifs	1	1	0	0	1	mid
chr11	22039161	22039387	227	L	enh	1.35808972319501	0.156307143037407	0.583537656456281	0.222416331969589	3.42386474711645	1.12143053765451	1.21860356644145	0.112417538361729	0.0965504359382659	0.178686811891446	0.260923199567103	0.127937745444643	0.145281080309817	0.108197366697259	0.226955579982898	0.0982153186159605	0.12365870389357	0.207504890237375	0.230265569576497	0	0	0	no_motif	0	no_motif	0	0	0	0	0	0	no_motif	0	0	0	0	0	no_motif
chr11	22050805	22051296	492	L	enh	4.53370032907169	1.93094654774068	0.754406589362658	0.427542038345946	1.07750995844755	0.77142125432135	0.472280207469853	0.275228374197601	0.106255753544847	0.404026473338066	0.614429460448941	0.349015979366522	0.198693944112019	0.456259811574683	0.909574316859178	0.217570918440009	0.362947573482652	0.311671336836134	0.45150423842325	22051083	22051095	+	AGCCAAGGTCATT	8.3	T	1	0	0	1	0	8.3	T motifs	1	1	0	0	1	low
chr11	22287135	22288112	978	eB	prom	4.88785041418582	4.87821791824338	1.13978869408735	1.14423029469127	1.33915818783201	1.71682261294531	1.31697207561681	3.74739988541014	4.37623169063694	10.675179898731	2.21473019213839	3.78105881737926	0.367472866030459	0.297396735217463	0.788148703946912	15.4311609992087	7.47328352762035	0.375388016325115	4.54721066820321	22287579	22287591	-	TGGCAAGGTCAGG	7.6	T	1	0	0	1	0	7.6	T motifs	1	1	0	0	1	low
chr11	22342260	22343070	811	L	act.enh	5.88064807759692	1.06225047637059	0.613615033318826	0.515448009228745	2.67319320582008	1.48672092274568	2.23359476345587	0.864099769388441	0.355775468076836	4.01996454956856	0.880477102847394	1.61707774081025	0.367472866030459	0.719521560685352	1.46525601844733	0.176461575752516	0.388120605279686	1.00796523773924	0.483672522393966	22342712	22342724	+	AAGCAAGGTCAAA	7.5	T	1	0	0	1	0	7.5	T motifs	1	1	0	0	1	low
chr11	22441793	22442077	285	L	enh	1.32699554012785	0.166955892796134	0.652137410092347	0.24101581543021	0.402277575518605	1.62912618361758	1.46543442979929	0.333904652162414	0.136849609263592	0.316935636331233	0.727510293089077	0.381586652983118	0.222191785720642	0.195631870475368	0.639206924003126	0.0982153186159605	0.218681720663977	0.341379631578119	0.198097285605781	0	0	0	no_motif	0	no_motif	0	0	0	0	0	0	no_motif	0	0	0	0	0	no_motif
chr11	22451971	22453032	1062	dB	enh	6.45037725010656	6.22648416848443	1.41649054457855	1.97655598726051	1.32060796328617	0.970064858856697	1.36108098816636	0.441387172956247	0.335054510007189	0.799612578995817	0.413890009325419	0.36596824706879	0.927222495587982	0.5211447798692	0.526730815992363	0.140727188685917	0.382119652556817	0.704498921624001	0.253406952817469	0	0	0	no_motif	0	no_motif	0	0	0	0	0	0	no_motif	0	0	0	0	0	no_motif
chr11	22458851	22459440	590	L	enh	2.74972091660372	0.880658393204318	0.699205823033024	0.568935693809532	1.498337758512	1.34754861972657	1.86640693332592	0.465616440738227	0.209388121249179	1.13057941031145	0.461462650690625	0.642926397807827	0.764860754254497	0.439330787439049	1.10193303399877	0.250962866049242	0.669924948764775	0.380806182505629	0.45150423842325	0	0	0	no_motif	0	no_motif	0	0	0	0	0	0	no_motif	0	0	0	0	0	no_motif
chr11	22565249	22565877	629	L	enh	3.8662834904968	0.494206369241083	1.05612343454239	0.429195644850979	1.89513875140732	0.911329924754069	1.9611202414071	0.541999914272002	0.441310263552036	0.67037403031159	1.39719905915025	0.909612958040579	0.260647138426055	0.307616056435434	1.07881959260533	0.146621714232709	0.484597430957665	0.581475493840652	0.45150423842325	22565503	22565515	-	GATGAAGGTCAAG	7.8	T	1	0	0	1	0	7.8	T motifs	1	1	0	0	1	low
chr11	22572556	22573796	1241	L	act.enh	11.6454917460911	2.25754023814788	1.57777517351647	0.905457867006516	5.05064042633196	1.65331773394336	4.51128450844799	1.05831948932939	0.714674321994187	4.06148822644653	4.78809108798996	3.92796303899521	0.376013196542293	0.973922858604693	2.97148494490051	0.5058027788152	1.16728744012645	1.26216692846403	1.37765409851072	22572981	22572993	-	TGACAAGGTCAAA	8.2	T	1	0	0	1	0	8.2	T motifs	1	1	0	0	1	low
chr11	22599563	22600152	590	L	act.enh	3.75268163982598	0.842754345203485	0.717243207556787	0.784096831372343	1.55646232160485	1.22077672021077	1.44749623313321	0.623802095851218	0.214156990031211	1.3548164030158	0.717261407426377	4.91287004658114	0.420885729832661	0.856429058944471	1.67092304476516	0.221328372277686	0.845104234189849	1.03249316853374	0.594291856817342	0	0	0	no_motif	0	no_motif	0	0	0	0	0	0	no_motif	0	0	0	0	0	no_motif
chr11	22600458	22601260	803	dB	act.enh	5.18765027018758	2.2887829770014	1.86412085024357	2.12793469157033	2.92583072478792	3.46836491444285	1.80787098661974	0.848947009419692	0.487856208558395	5.01539483777184	7.79583976449236	7.67215652485512	0.299102491131468	0.730179205754886	1.73378693486193	0.497002799135446	1.20374515893785	0.971995151356973	0.737079475211435	22600902	22600918	+	TTGTGTTCAAGGTCAAC	12.5	T	1	0	0	1	0	12.5	T motifs	1	1	0	0	1	high
chr11	22603402	22603738	337	L	act.enh	1.24730225274273	0.170943333407542	1.55664246507769	0.223533250406856	1.34092525172868	3.17808860471722	2.52718477958225	0.580588414700169	0.434895911828488	1.27835429185787	2.92942937814909	3.21439755004505	0.171237226881062	0.297774789798431	0.438909819925463	0.210872107008539	0.227247289900771	0.644154834854357	0.594291856817342	0	0	0	no_motif	0	no_motif	0	0	0	0	0	0	no_motif	0	0	0	0	0	no_motif
chr11	22607548	22607995	448	L	act.enh	2.49301376884019	0.353192202611558	1.26652250823428	0.411109174670693	24.0523774223527	11.5951377559701	13.9306055295574	1.91044060803932	0.484732822717879	8.09325846542269	7.78815310024533	2.10069724558327	0.0918682165076148	0.201231227256125	0.578592753039393	0.708600587786685	0.647923662718933	0.230692797226049	1.2580078633576	0	0	0	no_motif	0	no_motif	0	0	0	0	0	0	no_motif	0	0	0	0	0	no_motif
chr11	22610177	22611033	857	L	prom	6.18093739102799	1.42806178685412	0.872675187886767	0.676476886550999	5.42500365410878	5.16734403183258	3.44990668733738	2.30367908227663	1.16864570895081	5.49890730790734	17.1484224966077	20.5501979288229	0.367472866030459	1.00983237946795	3.1960773507065	6.87220440879175	4.80081075486836	1.98380468313004	2.31283085932794	0	0	0	no_motif	0	no_motif	0	0	0	0	0	0	no_motif	0	0	0	0	0	no_motif
chr11	22620594	22622146	1553	nB	prom	9.58754499332346	5.50945101350258	4.26728528702706	3.84449254972533	13.1285199978183	13.811339158219	13.8364161972062	6.675190900383	3.43457167516444	12.7055706107757	10.9554456852205	34.5756388090439	0.329017513325046	0.917839758460016	3.41325420924091	9.01561858648119	8.37391501923316	0.847286764235112	4.45973271702081	22620670	22620687	-	AGTGAGTTGCAGGACAGC	8.4	A	2	2	0	0	0	11.55	A/G motifs	2	0	0	2	0	mid
chr11	22628797	22629460	664	L	act.enh	3.21062044837832	1.09616708376001	0.617899255924386	0.496086511645429	0.407754158141882	1.06229129668159	0.58605782382503	1.28284472920783	0.891990684625622	1.27498897013058	2.97956424092997	6.47628705214674	0.467881413049908	0.564277495610485	2.8403483621674	2.51234009436785	3.68598195911434	0.303216777745797	1.98999975678755	0	0	0	no_motif	0	no_motif	0	0	0	0	0	0	no_motif	0	0	0	0	0	no_motif
chr11	22632075	22632803	729	L	enh	3.40195775671702	1.14805053609323	1.09010257714357	0.727665945127429	3.52067880135157	1.31334332860344	1.78519439284271	0.69379948038446	0.5506894029374	1.41318366784618	1.02831946977436	1.32284887721607	0.452923901953119	0.477784692574656	2.04464458274379	0.498562680504283	1.17524395243551	0.405336791980018	1.00460091054013	0	0	0	no_motif	0	no_motif	0	0	0	0	0	0	no_motif	0	0	0	0	0	no_motif
chr11	22635017	22635437	421	L	enh	1.86881200286086	1.53384577401872	0.365432421765256	0.405193796796768	0.777701041633421	0.433669692803734	0.454840661456064	0.221487113800685	0.310875006011993	0.190492501299051	0.411327787909744	0.401776591269998	0.329017513325046	0.446961036531792	0.366942905685761	0.210273865510754	0.288338408484214	0.377355061124897	0.308716620029157	22635243	22635255	-	CCTGAAGGTCATA	8.2	T	1	0	0	1	0	8.2	T motifs	1	1	0	0	1	low
chr11	22640283	22640771	489	L	enh	2.82623273069833	1.33029940529725	0.698214220309703	0.461181314809856	2.30359973510787	0.701239322969845	0.787923339591066	0.283995045165817	0.601836636683275	0.734423396578458	0.622116124695966	0.455434254137612	0.497796435243487	0.30279028125628	0.82252653240469	0.133088465179544	0.639262408750805	0.250915759445522	0.45150423842325	0	0	0	no_motif	0	no_motif	0	0	0	0	0	0	no_motif	0	0	0	0	0	no_motif
chr11	22715346	22716196	851	L	enh	4.75796728583746	2.39653732227924	3.47715810322865	2.64924300138056	1.12768404946179	1.39434846962922	1.46522002294799	0.58521359542305	0.389492709636096	0.45290482847004	0.205663893954872	0.515984041939434	0.536251787948899	0.398364205745689	0.956106631739051	0.246239560231133	0.48446734109715	0.464162040991489	0.483672522393966	22715994	22716006	+	GTTCAAGGTCAGC	11	T	2	0	0	2	0	11	T motifs	2	2	0	0	2	high
chr11	22791677	22792910	1234	L	act.enh	7.81066953173346	1.87240178626014	2.52528301308104	1.14170618166553	8.78756312311837	4.82521074215055	5.61860176366311	2.50411103758557	1.01913497628263	3.29004629086788	2.25461616925657	6.12696732955577	0.895184323467525	0.900378945718598	3.60059701339976	0.350580712047666	1.97399713497534	0.854463333649418	1.46513204969313	22792700	22792712	-	GTACAAGGTCAGT	9.7	T	1	0	0	1	0	9.7	T motifs	1	1	0	0	1	mid
chr11	22799793	22800247	455	L	act.enh	1.72509488398151	0.732326131389727	0.583966778401188	0.404515390672638	2.00202375439707	1.49799747050726	1.86614401996545	1.52600667519028	0.88524117281704	5.48544602099819	3.81759314524351	11.2963373329116	0.245689627329266	0.358873381400957	1.56249916123555	3.19478614799519	3.42397044208253	0.248860165491204	1.72756590324034	0	0	0	no_motif	0	no_motif	0	0	0	0	0	0	no_motif	0	0	0	0	0	no_motif
chr11	22824136	22825133	998	L	act.enh	4.37468084737342	1.59703476214841	1.89115984224552	0.908377393883212	3.30814442464335	1.64383416316188	1.62282569939363	1.10822909632598	0.597235347943759	1.39470146170818	1.53991698324587	2.33931488829371	0.604622162847891	1.07581514984728	2.94604758127783	0.801100384465866	1.75013177073317	0.746662480585046	1.27606166481709	22824535	22824547	+	AGCCAAGGTCAGG	8	T	2	0	0	2	0	7.75	T motifs	2	2	0	0	2	low
chr11	22829530	22830632	1103	eB	act.enh	25.3521117182404	3.9682871442988	6.19402500635246	2.33522701773206	13.8510991695268	10.9214679186175	14.5668728050128	3.92853759050501	1.83398586018315	5.08929000726519	14.6072609136273	8.10438635556983	0.245689627329266	1.32054467533918	3.20378156399785	0.761531223841106	1.51700412439486	0.820596006978012	1.18858371363468	22830206	22830218	-	CGACAAGGTCACT	10	T	1	0	0	1	0	10	T motifs	1	1	0	0	1	high
chr11	22846136	22846611	476	L	act.enh	2.39520373841761	0.170943333407542	0.576777543869561	0.312309566843907	1.90644532943321	0.753690291696016	1.01849447550047	0.664461341402053	0.40396689602471	0.521459332614688	0.975622385577805	1.71312175706167	0.290562160619634	0.647518220994965	2.01046512890226	0.759570699629368	1.07932216426852	0.205140471776013	0.847698809634811	0	0	0	no_motif	0	no_motif	0	0	0	0	0	0	no_motif	0	0	0	0	0	no_motif
chr11	22847090	22847682	593	L	enh	3.54677615481232	1.49392464351972	0.654877462729535	0.776036080541135	1.30682749580495	0.72019567810103	0.861988653365504	0.589838776145931	0.325181612358091	0.315795820180743	0.669688766061172	0.899915643944293	0.222191785720642	0.900283447925164	2.16631261502772	0.469705004217934	1.00322317741801	0.350759800239663	0.903008476846499	22847331	22847343	+	ACACAAGGTCATC	9	T	1	0	0	1	0	9	T motifs	1	1	0	0	1	mid
chr11	22848183	22848817	635	L	act.enh	2.85965183655471	0.683773333630167	0.658421013534229	0.537163210108864	0.968857891561137	0.602116762949283	0.742995220215755	0.772563535885918	0.364002882784417	0.6422575136186	3.57716771700181	2.18335567770277	0.290562160619634	0.843038008609587	2.01314893856074	1.0003507579225	1.57966429933433	0.396054229929537	0.483672522393966	0	0	0	no_motif	0	no_motif	0	0	0	0	0	0	no_motif	0	0	0	0	0	no_motif
chr11	22849942	22850574	633	L	act.enh	3.13019297484923	1.45667738155664	0.725975515390727	0.668706250904542	1.49144752477138	1.33133459981605	1.20832142961064	1.34486897009542	1.05318737792693	1.02044710256466	2.57336089585158	4.00288250136392	0.290562160619634	1.00098120816282	2.25841951311474	1.86033245428852	1.74088599994571	0.298370232784852	0.626460140788059	22850279	22850291	+	ATCCAAGGTCAGT	9	T	1	0	0	1	0	9	T motifs	1	1	0	0	1	mid
chr11	22851432	22851965	534	L	act.enh	1.98155730303038	0.49819380985249	1.14534374669486	0.399829674746672	2.62089863812984	4.95219099679893	3.52777940434827	0.971408436549744	0.650363224716182	2.97756166569025	7.31900378530768	3.48886395497335	0.275604649522844	0.227680383882788	1.01135136459226	0.944037932732263	1.00031555960287	0.280835272083488	1.04579609524059	0	0	0	no_motif	0	no_motif	0	0	0	0	0	0	no_motif	0	0	0	0	0	no_motif
chr11	22858493	22859367	875	L	prom	3.00104403264484	2.2655151193707	0.472491725808203	0.429708658131314	1.13422087042307	1.22158095439213	0.321183023830126	1.55917646757301	3.89085886523264	2.23868725795819	2.94224048522746	5.07067826369885	0.743486062572753	1.1420426662281	1.2719419117478	52.3844482553175	21.6748160523486	0.665439617104156	2.10061909121093	22858653	22858665	-	GTGCGAGGTCATC	8.1	T	1	0	0	1	0	8.1	T motifs	1	1	0	0	1	low
chr11	22865687	22866310	624	eB	enh	2.34941901431817	2.48102380992639	0.749390872266624	1.00873000450106	0.472062129416677	0.369825852014975	0.451345189330357	0.336768924607643	0.315643874794026	0.186557271496516	0.411327787909744	0.404003174620809	0.397387888224038	0.39166608254842	0.411531349767269	0.197601856960604	0.364781129220323	0.406652827995475	0.317743520758902	22865999	22866011	-	CACCAAGGTCACA	9.1	T	2	0	0	2	0	9.05	T motifs	2	2	0	0	2	mid
chr11	22936145	22937018	874	L	enh	2.84275873709053	0.583337083537387	1.68859441517509	0.835216244900263	4.35897829553318	4.28497724675225	3.09488017975868	0.487465126552524	0.555458271719433	0.969859023206948	0.98330904982483	1.20217381703639	0.367472866030459	0.365341291322802	1.87587952614732	0.386966748917049	0.761824392747791	0.456365055728579	0.893981576116755	0	0	0	no_motif	0	no_motif	0	0	0	0	0	0	no_motif	0	0	0	0	0	no_motif
chr11	22948936	22949608	673	L	act.enh	3.92981786456171	0.959140357741896	1.73224493004435	0.776146396092483	8.11197732741008	7.43014266062827	7.84042215117978	1.504467826221	1.00778417573453	2.88601981752981	7.63006184765567	4.11389324833816	0.275604649522844	0.49480775575171	2.02799373538678	0.513850709324133	0.729049683917804	0.628384431855338	1.07796437921131	0	0	0	no_motif	0	no_motif	0	0	0	0	0	0	no_motif	0	0	0	0	0	no_motif
chr11	22985512	22987467	1956	eB	enh	6.16539029949441	4.53168702477914	2.08263610193473	2.03575497048838	3.38623286339937	1.51444233174558	2.1219413064858	2.18121765514657	1.22556729173381	1.54413194075614	0.559170154836711	1.1660326960329	0.902668308061043	0.708348712077347	1.09247787045686	0.392152670042719	1.67070419187212	0.643612760026318	0.64960152402903	0	0	0	no_motif	0	no_motif	0	0	0	0	0	0	no_motif	0	0	0	0	0	no_motif
chr11	22990613	22991279	667	eB	prom	1.88276835774918	3.5279813098891	0.535724531392571	0.767407682976699	0.477892124819288	0.781401642670937	0.379072684983217	2.61463168445717	2.56874113756057	3.69732983248487	2.11958490940798	6.22058743368847	0.613162493359725	0.94458804585052	0.455225088122331	34.262836136639	17.1609027971437	0.499472061132908	3.61597322633426	22990930	22990942	-	GGCCAAGGTCACA	9.8	T	1	0	0	1	0	9.8	T motifs	1	1	0	0	1	mid
chr11	23063062	23063670	609	nB	enh	3.54420650330844	0.85405988099996	2.41378371855506	1.92351150994509	3.8837354511025	1.13136644747665	1.56229179527554	0.399276855972775	0.379787392029515	0.799042670920572	0.674813208892522	1.10535111549176	0.305519671716423	0.519525820201319	1.36826428119576	0.197833164614384	0.632150648421583	0.369102662474014	0.999513328758648	23063455	23063472	-	GGAGAGTTCAAGGCCACC	13.4	C	1	0	0	0	1	13.4	C motifs	1	0	1	0	1	high
chr11	23067932	23068759	828	L	prom	3.8153594633896	2.68189631011195	1.56746231871365	1.58852550479022	1.9504360122655	2.44321338237272	1.34746889804006	1.82418709936976	1.81541312518257	2.58368528425823	2.21473019213839	3.88657892096336	0.536251787948899	0.336103470615721	1.07659029358782	17.1056387315464	8.09660040186501	0.725045212817753	4.73513279024603	23068412	23068424	+	AGTCAAGGTCAGC	10.1	T	1	0	0	1	0	10.1	T motifs	1	1	0	0	1	high
chr11	23078668	23079045	378	L	enh	1.50143974900237	0.479570178870948	0.32254793139693	0.316494409286258	1.39763616370419	1.29034162450487	0.68913425733653	0.414429615941524	0.389827869721129	0.182622041693981	0.667126544645497	1.07067995585427	0.275604649522844	0.262561578237234	1.25418886839848	0.233279289408864	0.670877739578109	0.324536746752372	0.340884903999873	0	0	0	no_motif	0	no_motif	0	0	0	0	0	0	no_motif	0	0	0	0	0	no_motif
chr11	23079555	23080816	1262	L	act.enh	8.0061672282213	2.52690273915004	1.15556254921977	0.824744729360016	4.23318965521827	6.10043081203611	5.55349240862476	2.70678759164972	2.63204675458347	2.53176670011749	9.25854701491754	14.5246753408452	0.731944590741494	0.930849578276273	3.68676838968946	1.15436593089452	3.99601374703486	0.994707084943458	1.20269819614591	0	0	0	no_motif	0	no_motif	0	0	0	0	0	0	no_motif	0	0	0	0	0	no_motif
chr11	23083759	23084166	408	L	enh	0.543162470663607	0.115072440462914	3.83826074807744	0.679923389658086	0.938294263430743	0.70771558943954	0.547840001216218	0.505482158966501	0.252810680415021	0.784250879228384	0.155529031173992	0.900423526320002	0.252106807914221	0.164967300614344	0.473083701669739	0.148024241615172	0.337505174088717	0.284658600862163	0.142787618394093	0	0	0	no_motif	0	no_motif	0	0	0	0	0	0	no_motif	0	0	0	0	0	no_motif
chr11	23095280	23096039	760	L	act.enh	2.89148020576583	0.995074047629484	0.613805345307776	0.351229357359349	1.70362848870027	1.12228592787572	1.51215288543424	0.633052457296979	0.367126268624933	4.05829431118848	1.69032157158851	6.23426747815088	0.0918682165076148	0.372677035366215	1.56962322962937	0.770975380782235	1.4084836462956	0.248511520304075	0.538982189605654	0	0	0	no_motif	0	no_motif	0	0	0	0	0	0	no_motif	0	0	0	0	0	no_motif
chr11	23096256	23097750	1495	dB	act.enh	20.1916399716855	5.80278488255811	8.26148833246783	3.86344147677583	12.2518844252738	4.30643554293499	10.8726720869801	2.31165222592228	0.711886096238704	4.78566427444116	1.99881741252082	14.5035022419855	0.677790875961957	0.894635051116089	3.62770936036705	0.675912526694094	2.73688612745076	0.765695536314165	1.50632723439359	23096860	23096876	-	AGTGGTTCAAGGCCAAC	9.9	C	1	0	0	0	1	9.9	C motifs	1	0	1	0	1	low
chr11	23104962	23105666	705	nB	enh	3.67311071679818	0.959140357741896	2.62927123514197	1.76662939348815	1.24428658842682	1.16055540351697	1.05636319395126	0.620454132928444	0.381600455013547	0.838394968945921	0.413890009325419	1.08155523388279	0.222191785720642	0.689716264079218	0.563156939369536	0.182356101299308	0.441205843484183	0.741454285889307	0.483672522393966	23105289	23105306	-	GAGGAGTTCAAGGTCATT	14	T	1	0	0	1	0	14	T motifs	1	1	0	0	1	high
chr11	23149106	23150149	1044	eB	enh	7.36543945584977	3.58849642948288	2.09519411740709	1.97869363250021	0.860559237454053	0.775893523083783	1.25570035894015	0.962641765581528	0.69888981274909	2.18188431649696	0.619553903280291	0.273907383911678	0.435843240929451	0.411007557247272	0.417318115931105	0.205793987072524	0.377477890869469	0.508757800592454	0.626460140788059	0	0	0	no_motif	0	no_motif	0	0	0	0	0	0	no_motif	0	0	0	0	0	no_motif
chr11	23264592	23265601	1010	dB	enh	11.3558549499005	7.9392481571335	7.46459255269223	4.54671942901884	8.61990427664717	2.96659418082894	2.96738266948974	1.01973098890122	0.425190594221906	1.96659749027863	0.667126544645497	0.760155741922383	0.264389130722814	3.12417188526459	1.44521781495719	0.654307863511055	0.868392622459134	0.728911321067786	0.760220858452407	23265096	23265112	-	AAAAGTTCAAGGTCATC	14.7	T	3	0	0	2	1	10.9	both T & C motifs	3	2	1	0	3	mid
chr11	23274944	23276095	1152	eB	enh	6.29258141198156	5.2966161914828	1.1092579533469	1.26925874740832	0.951721318132637	0.99178699835437	1.26204506737439	0.685516499893789	0.592466479161726	0.85636139373286	0.361192925128864	0.90480129206845	0.222191785720642	3.15751747269186	0.811393249063928	0.148024241615172	0.814970793894823	0.831301477090994	0.935176760817215	23275534	23275546	+	GTTCAAGGACAGC	7.6	A	1	1	0	0	0	7.6	A/G motifs	1	0	0	1	0	low
chr11	23314095	23314596	502	L	enh	2.79636219120445	0.810151309889556	1.44176456493488	1.18138555834432	0.682476029448898	0.760877188785092	0.944404234969439	0.489052181197646	0.408735764806743	0.65463311110145	0.155529031173992	0.732589242733254	0.16877892191844	0.46075085237986	0.821564636734034	0.389134835338974	0.755025004706532	0.354680735629401	0.253406952817469	23314352	23314364	+	GTGCAAGGTCATC	9.5	T	2	0	0	2	0	8.5	T motifs	2	2	0	0	2	low
chr11	23382779	23383136	358	L	enh	2.75131165324898	0.222826785740761	0.943496956925433	0.335628152855301	13.0532614922098	7.48308712782342	11.0135441591736	0.429582375910272	0.191622968977532	1.33681283082064	0.363755146544539	0.24605981112207	0.130323569213028	0.374834313586854	0.274598712549729	0.0982153186159605	0.23821480751161	0.270316061582306	0.405221471941306	0	0	0	no_motif	0	no_motif	0	0	0	0	0	0	no_motif	0	0	0	0	0	no_motif
chr11	23408623	23409402	780	dB	enh	2.76416672892135	2.46704440559401	1.65286683676106	2.34755880792998	0.905963571403678	0.697375372747103	0.869154839834221	0.336768924607643	0.178794265530434	0.365813991463207	0.305933619516633	0.504500357573856	0.405928218735872	0.852098254822558	0.378813647832381	0.162098777547785	0.365106856633674	0.470432994221556	0.428362855182278	23408918	23408934	-	GGAACTTCAAGGTCATC	12.7	T	1	0	0	1	0	12.7	T motifs	1	1	0	0	1	high
chr11	23494137	23494833	697	eB	enh	6.03905573750855	3.56588535788993	0.565065276776415	0.782143397845183	0.452805079312172	0.669865969524264	0.712126021343173	0.947972696090325	0.887389395886105	0.757464867318423	0.461462650690625	0.717393384142109	0.367472866030459	1.9812227106665	1.47580120736929	0.483779540150547	0.901597312796265	0.406990915519456	0.847698809634811	23494420	23494432	-	ACTGAAGGTCACT	8.2	T	1	0	0	1	0	8.2	T motifs	1	1	0	0	1	low
chr11	23504591	23505137	547	L	act.enh	2.7974634704204	0.375146488166761	0.693083138557856	0.219115798031545	1.04076292213522	0.865030824516576	0.842254836983039	0.411875180341311	0.193268451919048	1.906064829141	2.7739003469751	1.58884860374359	0.240891289114191	0.332301873334961	0.413900868157976	0.213604974773451	0.162083534850735	1.01089647235891	0.308716620029157	0	0	0	no_motif	0	no_motif	0	0	0	0	0	0	no_motif	0	0	0	0	0	no_motif
chr11	23518481	23518950	470	L	enh	1.53436939742944	0.631889881296947	1.7692503224386	0.935152194839068	0.36994688349154	0.494603718030975	0.335120464242204	0.105721612516181	0.214156990031211	0.118002767351867	0.403641123662719	0.384371815086377	0.314060002228257	0.163759978629959	0.443296579201984	0.119355599824049	0.219007448077328	0.409845249416981	0.667655325488519	23518607	23518619	-	ATTCAAGGTCATT	10.4	T	1	0	0	1	0	10.4	T motifs	1	1	0	0	1	high
chr11	23520076	23520625	550	L	act.enh	2.04399039787934	1.23718125038954	0.433521122145005	0.452370689652674	0.479305775936626	0.565639326146993	0.567270461814726	0.526053626980692	0.730793991324318	0.556306492762257	0.975622385577805	2.0395409280278	0.414468549247706	0.585714401322588	1.07138796257386	0.42218156605775	0.579638454200321	1.04070906115407	0.364026287240845	0	0	0	no_motif	0	no_motif	0	0	0	0	0	0	no_motif	0	0	0	0	0	no_motif
chr11	23520870	23521267	398	L	enh	0.399567716141584	0.196885059574151	0.529922588184769	0.243853557461676	1.97587647055195	1.16710445390137	1.23731359200581	0.428305158110166	0.241459879866923	1.01822159698786	1.58236518177972	1.3867366063998	0.260647138426055	0.197473826285815	0.580045006192341	0.154549067282949	0.370969097816243	0.538894165047299	0.483672522393966	0	0	0	no_motif	0	no_motif	0	0	0	0	0	0	no_motif	0	0	0	0	0	no_motif
chr11	23577149	23577976	828	nB	enh	3.70567327215327	1.69414035766753	2.20873432085914	2.45037058147729	7.72524728326938	2.57883911598979	3.14081777449949	0.573408798377076	0.610231631433373	1.17888785736818	0.609305017617592	0.660555609933473	0.450583868700665	0.619447821065838	1.20066650267295	0.22103974273382	0.481313959087966	0.460716366621466	0.285575236788185	23577450	23577467	-	CACAAGTTCAAGGTCATC	15.1	T	1	0	0	1	0	15.1	T motifs	1	1	0	0	1	high
chr11	23653686	23654282	597	L	act.enh	2.44380284273558	0.661162262037217	1.33271800102211	0.803400823703868	8.20561329754401	5.71549600721035	8.36777700480808	0.901101215171487	0.560394720543982	1.73011930417741	1.75326754144776	2.77236990938866	0.260647138426055	0.269102635760271	0.6089851839124	0.699584543677427	0.6821349716578	0.288579536251901	1.26194718230586	0	0	0	no_motif	0	no_motif	0	0	0	0	0	0	no_motif	0	0	0	0	0	no_motif
chr11	23693012	23693841	830	nB	enh	9.74105807894199	1.86907113168648	3.77813134705242	1.87482471276031	5.55203055460777	1.49429928716868	3.84077196689257	0.500856978243621	0.56976487806553	1.15025555932413	1.07589211113957	0.975532990566979	0.362674527815384	0.59263824455553	1.04580110148336	0.270931927528647	0.346490547654877	0.319433820050854	0.515840806364682	23693496	23693513	-	CAGGAGTTCAAGGTCAGA	14.5	T	1	0	0	1	0	14.5	T motifs	1	1	0	0	1	high
chr11	23801799	23803783	1985	L	act.enh	25.2288362651877	4.89684154922493	3.3054544462435	1.87147213429517	26.0872606724894	7.46382966913401	14.4080210060963	3.98880092311495	2.43877830266443	7.43075489471617	9.54287329757615	14.1749149015442	1.13875080086991	0.843753007169701	4.50889130852522	1.25297505070675	2.59405294286318	0.971080099448914	1.92566318884612	23802403	23802415	+	GGTAAAGGTCATT	8.2	T	2	0	0	2	0	8.15	T motifs	2	2	0	0	2	low
chr11	23884128	23884790	663	dB	enh	1.61296140559862	2.41051672661163	1.92575289314721	3.0204873780479	0.434254854766335	0.295400368406004	0.432408023697624	0.428614994955182	0.310707425969477	0.243306086233559	0.258360978151428	0.127937745444643	0.35251535493367	1.3629525863802	0.197247139989849	0.190073496377569	0.146980173480683	0.322939162732705	0.340884903999873	23884363	23884379	+	AACAGTTCAAGGTCATT	12.7	T	1	0	0	1	0	12.7	T motifs	1	1	0	0	1	high
chr11	23980235	23981524	1290	eB	enh	3.38641066518345	4.47647291787226	1.22379085618833	1.56619911487513	1.38385569622297	1.77693149052638	0.804164414143655	0.965989728504302	0.681292240519959	0.749594407713353	0.561732376252386	0.633567555923231	1.26745552771306	0.644554955860145	0.828974805520384	0.420127388872503	0.962932504912806	0.492299418184065	0.856725710364556	23980475	23980487	+	TGCCAAGGTCATG	9.2	T	2	0	0	2	0	9	T motifs	2	2	0	0	2	mid
chr11	24021358	24021823	466	L	enh	1.91667692103486	0.580006428963728	0.955529965285944	0.42433968016253	0.351043246166369	0.417211183801473	0.426312042900434	0.36324279114482	0.402824153210743	0.559101906414302	0.411327787909744	0.393628916101145	0.402186226439113	0.198571028037313	0.284273161043611	0.176230268098736	0.222524122820206	0.271259890199819	0.142787618394093	24021501	24021513	+	GCTCAAGGTCGCT	8.5	T	1	0	0	1	0	8.5	T motifs	1	1	0	0	1	low
chr11	24062824	24063162	339	L	enh	1.65984740891401	0.482900833444607	1.07890650029496	0.490839828058258	0.650145337421833	0.424270901149713	0.537208400612123	0.309985221225449	0.146554926870173	0.247241316036094	0.664564323229822	0.231452492441543	0.766983904181376	0.250602867102505	0.656269777882632	0.16939583047704	0.413794655170957	0.116952468950242	0.37305318797059	24062988	24063000	+	GGTCAAGGTTAGC	8	T	1	0	0	1	0	8	T motifs	1	1	0	0	1	low
chr11	24081103	24081843	741	L	prom	3.73383071064456	2.06529940522289	0.413884085707593	0.328984147483487	3.38481921228203	3.84970464542456	1.54511110420379	2.23910040578883	3.86731936392387	5.83779872555223	3.48091286873878	1.16016598998191	2.38215644861303	0.577855166413095	0.941018114701743	12.2330636483723	3.66025979066344	0.305581196207159	0.548009090335399	0	0	0	no_motif	0	no_motif	0	0	0	0	0	0	no_motif	0	0	0	0	0	no_motif
chr11	24139856	24140160	305	L	enh	1.90235347307456	0.843411131241233	0.348045697086619	0.178317074956142	0.121372296029643	0.32589741816557	0.34399204370516	0.233601747691675	0.214156990031211	0.548436033157187	0.155529031173992	0.160508419061239	0.237149296817432	0.245185213490814	0.134749787426493	0.140495881032137	0.168522106746873	0.66744772899523	0.253406952817469	0	0	0	no_motif	0	no_motif	0	0	0	0	0	0	no_motif	0	0	0	0	0	no_motif
chr11	24202647	24203774	1128	L	act.enh	6.0057589960095	1.89501285785309	1.81618243288967	1.05184677725557	3.34188876778775	1.93724045115931	2.29760270677206	1.21395070884216	0.909755836897268	2.40551425371785	6.55673195793178	3.43827804558239	1.38656357812606	0.88845564255055	3.36741762116496	1.25442511164899	1.70750448792287	0.567840072360707	1.40982238248144	24203376	24203388	+	CTCCAAGGTCAGA	8.7	T	1	0	0	1	0	8.7	T motifs	1	1	0	0	1	low
chr11	24478632	24478958	327	L	enh	1.50107265593039	0.90261267875952	0.373687109687282	0.358201720459408	0.847839008310828	0.385171454532866	0.683352578330659	0.292761716134033	0.384723840854064	0.163515800756551	0.258360978151428	0.255875490889286	0.290562160619634	0.23294956452056	0.212101359986373	0.119355599824049	0.145182630687511	0.306863112348654	0.253406952817469	0	0	0	no_motif	0	no_motif	0	0	0	0	0	0	no_motif	0	0	0	0	0	no_motif
chr11	24630293	24630920	628	L	enh	3.67470145344344	0.8055070832404	0.882205842798973	0.606623555384126	8.10579655014095	3.26302552982148	3.5736504066037	0.450463680769478	0.326659515257091	2.82533577299023	2.86904562970551	0.306071047230262	0.506336765755321	0.175548286989427	0.834768153378152	0.190304804031349	0.431530199225417	0.43851210893039	0.285575236788185	0	0	0	no_motif	0	no_motif	0	0	0	0	0	0	no_motif	0	0	0	0	0	no_motif
chr11	25313336	25313985	650	L	enh	3.27501137294453	0.609278809703997	1.31975915996102	0.587544889107529	2.71241413158776	0.771198616835551	1.07882172939169	0.254173215705865	0.170734430865369	0.391650875855216	0.258360978151428	0.200888295634999	0.467881413049908	0.17244074715983	0.19200401279515	0.119586907477829	0.164715717535144	0.253627322887392	0.364026287240845	0	0	0	no_motif	0	no_motif	0	0	0	0	0	0	no_motif	0	0	0	0	0	no_motif
chr11	25356788	25357259	472	L	enh	2.06100586170085	0.341886666815083	0.968570737658441	0.291533751760542	1.29587433055839	2.35375682383694	1.92854143889884	0.670673576770056	0.228631176419825	1.07383059557441	0.408765566494069	0.382145231735566	0.275604649522844	0.28240363185433	0.667787383911927	0.260082788509965	0.406393180372882	0.317559317025655	0.37305318797059	0	0	0	no_motif	0	no_motif	0	0	0	0	0	0	no_motif	0	0	0	0	0	no_motif
chr11	25473674	25474606	933	L	enh	11.0577681949013	1.29305214333416	5.56594625445875	1.19839561962372	15.1893777717797	12.3154900815794	14.0336542805074	1.54578461588191	0.903341485173719	4.05486583644031	2.09396269525123	0.580015963326713	0.275604649522844	0.146033528446821	0.92387785159696	0.261254008238649	0.231315083392155	0.558700384612082	0.667655325488519	0	0	0	no_motif	0	no_motif	0	0	0	0	0	0	no_motif	0	0	0	0	0	no_motif
chr11	25640260	25640725	466	L	enh	2.18856406725999	0.620584345500472	0.900448618035303	0.436297586210682	0.586544191705706	0.647344372265887	0.631256103765007	0.258004869106185	0.294755336681863	0.4349384036831	0.152966809758317	0.188507560305283	0.222191785720642	0.166322922674703	0.334609526439405	0.148024241615172	0.271766958868474	0.246593353640904	0.57115047357637	25640527	25640539	-	GTTCAATGTCATG	7.8	T	1	0	0	1	0	7.8	T motifs	1	1	0	0	1	low
chr11	25645676	25645998	323	L	enh	2.28478336103731	0.438335476296455	0.184777862702051	0.339664598169265	0.924867208728849	0.520922336885475	1.02648974440506	0.245406544737649	0.138495092205108	0.582143377154267	0.313620283763658	0.22330481727269	0.367472866030459	0.1228162770508	0.365712528394888	0.196661944885701	0.147553217463918	0.243205718997272	0.396194571211561	0	0	0	no_motif	0	no_motif	0	0	0	0	0	0	no_motif	0	0	0	0	0	no_motif
chr11	25696098	25696809	712	eB	enh	5.0495619117453	2.36196392885207	0.668140883769324	0.692895182470188	1.57430572059201	1.56029588637163	1.81395997432566	0.630324168064237	0.684248046317959	0.239370856431024	0.356068482297514	0.350683983964884	0.260647138426055	0.396863097731493	0.769892498832516	0.146621714232709	0.270638877374253	0.32138264580433	0.340884903999873	0	0	0	no_motif	0	no_motif	0	0	0	0	0	0	no_motif	0	0	0	0	0	no_motif
chr11	25894044	25894387	344	eB	enh	1.27827407145255	2.16573565531567	0.308453826600532	0.443986437011909	0.36341006253026	0.442645612676571	0.222138887326624	0.216861933077804	0.228631176419825	0.224769753371375	0.361192925128864	0.459328842086785	0.35251535493367	0.145863125671561	0.400810351105624	0.210273865510754	0.192416620317221	0.250593676595397	0.603318757547087	25894226	25894238	-	TGCCAAGGTCACA	9.5	T	2	0	0	2	0	9.5	T motifs	2	2	0	0	2	mid
chr11	25925886	25926293	408	L	enh	1.61479687095854	0.137683512055865	0.426706263835977	0.451308848507852	1.30205773874034	0.945156869532219	1.23065616401577	0.211443225032362	0.154614761535239	0.247241316036094	0.102831946977436	0.18035988513643	0.275604649522844	0.140542727233937	0.136132009158683	0.0982153186159605	0.170874687051031	0.167706131911922	0.142787618394093	0	0	0	no_motif	0	no_motif	0	0	0	0	0	0	no_motif	0	0	0	0	0	no_motif
chr11	25994228	25994569	342	L	enh	1.34168608116014	0.166955892796134	0.551650114080305	0.286450033057821	10.2712381976572	5.60725556003924	7.11783288266652	0.823440523837605	0.301002108362896	2.23863313123401	3.7019500911877	0.288446164505882	0.0918682165076148	0.111304906526857	0.634563319630332	0.167993303094577	0.122186888513749	0.177594435055935	0.340884903999873	0	0	0	no_motif	0	no_motif	0	0	0	0	0	0	no_motif	0	0	0	0	0	no_motif
chr11	26086724	26087034	311	L	enh	1.23077624635053	0.222826785740761	0.315396170531871	0.27808034817312	2.7491611679001	2.02512594179399	3.62393350492255	0.400554073772882	0.143263960987141	1.27664456763213	1.02319502694301	0.542653650796805	0.290562160619634	0.192380055950994	0.629321760662754	0.195259417503238	0.408190723166055	0.258669081070462	0.285575236788185	0	0	0	no_motif	0	no_motif	0	0	0	0	0	0	no_motif	0	0	0	0	0	no_motif
chr11	26095905	26096228	324	L	enh	1.24534442302548	0.386452023963236	0.355806603808068	0.352384518340111	1.20541907543848	0.394422423621093	0.532909234909494	0.294038933934139	0.173857816705885	0.262412327170989	0.203101672539197	0.353249039527385	0.130323569213028	0.274894482381555	0.553052741643638	0.0982153186159605	0.198629609249857	0.169439643016115	0.460531139152994	0	0	0	no_motif	0	no_motif	0	0	0	0	0	0	no_motif	0	0	0	0	0	no_motif
chr11	26128273	26129388	1116	L	act.enh	5.76594494771015	1.56044428622308	1.09392130080371	0.971737544766002	4.95753589082345	5.57271569699331	6.80398769481875	2.01809698246569	0.869624243614459	5.61728929470192	3.66462633548519	11.7931297570131	0.18373643301523	0.438873871981458	1.98163868275716	2.50226344628136	2.44774742881015	0.70563724929781	1.35451271526975	26128592	26128604	+	GCTAAAGGTCACA	8.4	T	1	0	0	1	0	8.4	T motifs	1	1	0	0	1	low
chr11	26166837	26167868	1032	L	act.enh	2.68594181382415	0.824787500259691	0.981257349520183	0.544938701674009	1.72942235976606	2.09738974873672	2.1735039411751	1.07140150417547	0.685893529259476	6.00471572355089	1.1889729437797	3.62500207011008	0.397171004898463	0.359151653932129	0.898789140430263	0.149557011013688	0.407700419336599	1.07903713381692	0.548009090335399	0	0	0	no_motif	0	no_motif	0	0	0	0	0	0	no_motif	0	0	0	0	0	no_motif
chr11	26168542	26169291	750	dB	enh	4.75968038684005	1.84247261948213	1.6026869386167	2.01347151806902	1.29587433055839	0.819054138163554	1.7878530786593	0.535613825271469	0.276990184410216	0.890638645805184	0.311058062347983	0.666676781233457	0.367472866030459	0.333720209232434	0.817257807557113	0.168933215169481	0.216329140359819	1.76615293704095	0.492699423123711	26168802	26168818	+	TCCATTTCAAGGTCACA	9.5	T	1	0	0	1	0	9.5	T motifs	1	1	0	0	1	low
chr11	26170141	26171462	1322	dB	enh	35.5506363087989	5.56729226456045	5.46075995639689	2.59112225020691	6.10553722872774	2.81715290839773	11.1167079606644	1.50050018960819	0.750204626537481	1.95825437927608	1.03856835543706	0.998752553957962	0.574707140654312	0.698367105897734	1.47281781046786	0.216399698711326	0.294551397416851	1.21628212626291	0.778274659911896	0	0	0	no_motif	0	no_motif	0	0	0	0	0	0	no_motif	0	0	0	0	0	no_motif
chr11	26198053	26198298	246	L	enh	0.991329291123164	0.196885059574151	0.26029056724722	0.115167682372216	3.09826195923653	1.1035565757928	1.96268192992281	0.217655460400365	0.297878722522379	0.638322283816065	0.305933619516633	0.298600316484787	0.130323569213028	0.110410225305286	0.331622027898291	0.0982153186159605	0.196241016001201	0.233194642978559	0.230265569576497	0	0	0	no_motif	0	no_motif	0	0	0	0	0	0	no_motif	0	0	0	0	0	no_motif
chr11	26372075	26372337	263	L	enh	0.894865268631184	0.0964488094813719	0.819664114382404	0.199979626503158	6.49403433676512	0.975088001365471	2.44187745241459	0.909694032507173	0.177148782588918	3.01354864198831	2.78671145405347	0.725501165825707	0.145281080309817	0.188963909827902	0.38319147952388	0.184537340515123	0.231357546380298	0.20920179324817	0.198097285605781	0	0	0	no_motif	0	no_motif	0	0	0	0	0	0	no_motif	0	0	0	0	0	no_motif
chr11	26373329	26374061	733	L	enh	0.990717469336526	0.364497738408034	0.827042564236922	0.485820898485359	0.452451666532838	0.251824814747198	0.316654139986315	0.306637258302675	0.144909443928657	0.785276459385145	0.155529031173992	1.02223487135405	0.302844483428227	0.496155155837154	0.541669754613387	0.133640093728641	0.215816565836977	0.800837221176907	0.364026287240845	0	0	0	no_motif	0	no_motif	0	0	0	0	0	0	no_motif	0	0	0	0	0	no_motif
chr11	26753653	26753890	238	L	enh	1.1819324133179	0.297321309666931	0.43327019122255	0.225388508179387	3.2521403382265	3.16439478721728	7.20992524800113	0.577240451777395	0.280113570250733	0.920980668074974	0.674813208892522	0.429755705455224	0.0918682165076148	0.160652438800362	0.367524499359093	0.155089986890648	0.122186888513749	0.109741505527935	0.285575236788185	0	0	0	no_motif	0	no_motif	0	0	0	0	0	0	no_motif	0	0	0	0	0	no_motif
chr11	26962174	26963099	926	eB	enh	4.0876137026867	3.10029458335137	0.651536344880289	0.779166365716697	0.875046530493951	1.66415968535084	0.884249952086814	0.756791102227138	0.77569445338916	1.31599686565748	0.775082934454283	0.617944820607636	0.743486062572753	0.376429428808834	1.62252231535546	0.273505674639793	0.562475954129095	0.62457932212297	0.815530525664095	26962589	26962601	+	CTCCAAGGTCAAA	9	T	1	0	0	1	0	9	T motifs	1	1	0	0	1	mid
chr11	27219094	27220188	1095	eB	enh	5.44839544174292	2.43045392966867	1.35041224933555	1.25128441593272	1.10436406785134	1.09120141213575	1.56408167244805	0.575963233977289	0.650530804758699	1.25810823476995	0.506473070640156	0.408236234781671	0.163980583703365	0.428175278567757	0.629000329070604	0.0982153186159605	0.501230108605115	1.22421264931248	0.340884903999873	0	0	0	no_motif	0	no_motif	0	0	0	0	0	0	no_motif	0	0	0	0	0	no_motif
chr11	27222308	27222794	487	L	enh	2.79709637734842	0.613266250315405	2.21860590454853	0.540099732700968	5.68329577754596	3.74726743619718	5.93666919432834	0.563364909608753	0.298046302564896	1.95043804639519	0.260923199567103	1.16642215447946	0.206177928705537	0.258311844368918	0.462282452306267	0.0982153186159605	0.242919968119926	1.17145630113181	0.142787618394093	0	0	0	no_motif	0	no_motif	0	0	0	0	0	0	no_motif	0	0	0	0	0	no_motif
chr11	27260082	27260836	755	eB	enh	2.53977740779825	2.87413714303695	0.762752385906487	0.634515274777249	1.16213521816486	0.41423930985152	0.905791938922389	0.333904652162414	0.154614761535239	0.399521335460286	0.205663893954872	0.316106833538237	0.237149296817432	0.20834098813689	0.21749074270406	0.125481433024621	0.24200319025109	0.471020516268781	0.142787618394093	27260424	27260436	+	TTTTAAGGTCATT	7.9	T	2	0	0	2	0	7.95	T motifs	2	2	0	0	2	low
chr11	27373028	27373423	396	nB	enh	1.35857918062432	0.505511905037558	2.1240267390897	0.855385726867353	2.18434791575424	1.03153808016613	1.78125053292909	0.0918460703475389	0.128789774598527	0.251176545838629	0.152966809758317	0.170882677580903	0.275604649522844	0.172163809324305	0.160092527837448	0.126652652753304	0.0973936035468144	0.35745568196217	0.230265569576497	27373238	27373255	-	AATGAACTCAAGGTCAGA	9.7	T	1	0	0	1	0	9.7	T motifs	1	1	0	0	1	low
chr11	27412240	27412912	673	L	enh	2.39838521170813	0.720363809555503	1.45116075024651	0.71909460897523	6.82370005615098	2.82829740618029	4.40110580815675	0.311262439025556	0.210866024148179	1.68238076519593	0.356068482297514	1.30946839874587	0.35251535493367	0.394078533111637	0.330967655362421	0.188791913725548	0.265342666310452	1.17397319674926	0.492699423123711	27412397	27412409	+	TGTAAAGGTCAAT	7.6	T	1	0	0	1	0	7.6	T motifs	1	1	0	0	1	low
chr11	27433753	27434793	1041	dB	enh	6.55247003303561	8.47004500229992	1.5203501843511	2.84076387427575	1.49215435033005	0.866784463847265	0.985069318534246	0.405662944973308	0.309061943027961	0.498987769949969	0.255798756735753	0.296593839674735	0.0918682165076148	0.256346498578039	0.652678922267461	0.146853021886489	0.244946821010732	0.522073946280978	0.483672522393966	27434190	27434206	-	ACACAGTCAAGGTCATA	8.8	T	1	0	0	1	0	8.8	T motifs	1	1	0	0	1	low
chr11	27498771	27499425	655	L	enh	3.30843047880091	1.23783803642728	2.26556447846674	1.07157714210351	3.21291941245882	1.61586348864958	2.56326481865675	0.710539294998331	0.810249595161002	2.28653405038803	1.38438795207187	1.14406505788568	0.337557843836881	0.32180878074539	1.33809197151865	0.321680762602762	0.450307493560049	0.281473278103502	0.562123572846626	27499029	27499041	-	CTCCAAGGTCAAG	8.1	T	1	0	0	1	0	8.1	T motifs	1	1	0	0	1	low
chr11	27660996	27661416	421	dB	enh	1.26211515813234	2.22625077490945	0.712731199295706	1.89561691875307	0.140629346134148	0.197449757203043	0.148756041748568	0.0591599684423583	0.095072533039266	0.129238548684227	0.152966809758317	0.127937745444643	0.130323569213028	0.175271349153902	0.0759693508276908	0.0982153186159605	0.119834308209591	0.261015280485517	0.142787618394093	27661285	27661301	+	CCAAGGTCAAGGACATC	10.2	A	2	1	0	1	0	10.15	T motifs	2	1	0	1	1	mid
chr11	27799792	27800612	821	dB	enh	13.3248019059732	2.53089017976145	4.20234628174053	2.05950296178154	19.8589427584403	7.65437902209165	10.7545924992936	0.874143658156764	0.32864015828364	2.82077650838827	1.54760364749289	0.645157310559904	0.130323569213028	0.13442490274881	0.449925762381026	0.140727188685917	0.146980173480683	0.344259131739281	0.460531139152994	27799983	27799999	-	AAAAACTCAAGGTCATC	11.1	T	1	0	0	1	0	11.1	T motifs	1	1	0	0	1	mid
chr11	28035595	28035902	308	L	act.enh	0.831697987638254	0.189566964389084	1.07696773839215	0.139895729964972	0.719576478540571	0.463785333254357	0.775252370644241	0.182898613372517	0.151323795652206	0.981664712614552	3.97824661924885	1.79745131130603	0.18373643301523	0.325312443385921	0.207944812932037	0.14748906119325	0.288510232617522	0.558304994157322	0.253406952817469	0	0	0	no_motif	0	no_motif	0	0	0	0	0	0	no_motif	0	0	0	0	0	no_motif
chr11	28365527	28365886	360	L	enh	1.77075724372362	0.55340791675937	1.70008735180115	0.300344376917724	5.75908571777991	2.01544899105185	1.18230204984919	1.13025163577281	0.631287749588052	2.60444712269721	3.66206411406952	0.538514599846789	0.245689627329266	0.244387787443311	0.981507441079341	2.91912322213808	1.19062691618581	0.268146856343068	0.617433240058314	0	0	0	no_motif	0	no_motif	0	0	0	0	0	0	no_motif	0	0	0	0	0	no_motif
chr11	28577795	28578531	737	eB	enh	1.48540320003949	2.59276559581565	0.471594175362789	0.846225053314285	0.395387341777991	0.382417394739289	0.315514609203373	0.285272262965923	0.503975877888525	0.292754349440778	0.155529031173992	0.276065429176166	0.420885729832661	0.386575897386221	0.235399651185907	0.152747547433282	0.119415081887413	0.560314300250641	0.142787618394093	28578204	28578216	-	GGTCAAGTTCATA	7.7	T	4	0	0	4	0	7.7	T motifs	4	4+	0	0	4+	low
chr11	28582170	28583883	1714	eB	prom	8.06284919827587	5.37045392937122	1.24156518882314	1.30902416004502	6.97068820140033	4.95353517756858	7.77268697567688	3.81933203185357	4.54861160444383	8.13934140690262	10.4233504004235	3.93281947420805	3.40549346056238	0.861479720479813	3.65361853010876	34.7738064636468	10.4102919772828	1.16523154671474	3.12721312215881	28583325	28583337	-	TCGCGAGGTCAAC	7.7	T	1	0	0	1	0	7.7	T motifs	1	1	0	0	1	low
chr11	28594717	28595325	609	eB	enh	1.66009213762866	2.16840952385158	0.431076458075113	0.645699026905986	0.293272095852853	0.278566305382881	0.273136528242929	0.169023071203875	0.394596738503162	0.20172828263141	0.205663893954872	0.308636102792762	0.35251535493367	0.189719856732182	0.230962740968395	0.197601856960604	0.27897440392903	0.408111738312788	0.142787618394093	28595068	28595080	-	TTCCAAGGTCATG	9.5	T	2	0	0	2	0	8.75	T motifs	2	2	0	0	2	mid
chr11	28648223	28649557	1335	L	act.enh	7.60513113979179	0.929211190963878	0.91909403764838	0.94349334901765	3.32439878157991	3.26061262564559	3.01592656819706	1.93629480088647	0.928831312025399	3.45527181585017	2.20704352789136	2.293636128906	0.574707140654312	1.1375802957719	2.45724224315919	0.770234892962904	0.76646914898489	1.25406122673427	1.35451271526975	0	0	0	no_motif	0	no_motif	0	0	0	0	0	0	no_motif	0	0	0	0	0	no_motif
chr11	28699467	28699987	521	L	enh	2.12564151498171	0.557395357370777	0.942501313879945	0.516339601611084	3.42139085766111	2.81256318955811	3.44621061439275	0.748817958581483	0.338010315805189	1.322211727761	0.506473070640156	0.588596119918101	0.376013196542293	0.165875582063918	0.985525924977352	0.17388782864137	0.221034300968135	0.384389030371386	0.142787618394093	0	0	0	no_motif	0	no_motif	0	0	0	0	0	0	no_motif	0	0	0	0	0	no_motif
chr11	28734890	28735469	580	L	enh	2.49191248962425	0.375146488166761	0.62192446696316	0.616115014624782	3.77314092938615	3.88279257119126	4.55637105892651	0.802869055823415	0.539338602389302	3.06584644557175	0.762271827375908	0.363284825835359	0.559749629557523	0.326804958699804	0.709706258307231	0.226270498751728	0.486950011261822	0.343646443428419	0.515840806364682	0	0	0	no_motif	0	no_motif	0	0	0	0	0	0	no_motif	0	0	0	0	0	no_motif
chr11	29297370	29298026	657	L	enh	6.64514076045043	1.0702253575934	1.38556007491543	0.67948002142626	0.637778521057942	1.79876913210074	0.760749579859141	0.952907713658221	0.244583265707439	1.0502192167592	1.38951239490322	0.678502188686215	0.393656354017526	0.300397739986796	1.19779822631245	0.196430637231921	0.233522727554711	0.727040879331212	0.308716620029157	0	0	0	no_motif	0	no_motif	0	0	0	0	0	0	no_motif	0	0	0	0	0	no_motif
chr11	29335368	29335920	553	dB	enh	1.88558273796771	1.5052301793162	0.893157236480421	1.06690356597427	0.466232134014066	0.247255057234496	0.516554284667652	0.256727651306078	0.18191765137095	0.327601509588348	0.358630703713189	0.16016994684955	0.279346641819604	0.21965460776941	0.134749787426493	0.211907700546996	0.27384391241355	0.404698181904773	0.198097285605781	29335733	29335749	+	AAGCACTCAAGGTCAGT	8.1	T	1	0	0	1	0	8.1	T motifs	1	1	0	0	1	low
chr11	29551019	29551567	549	nB	enh	3.54396177459379	0.958483571704148	1.50403699370719	1.28280001010699	4.30456325116694	0.591099444907558	1.12745233073484	0.559049565730888	0.156260244476755	0.311860590378208	0.406203345078394	0.255875490889286	0.290562160619634	0.143650267063534	0.110952355153094	0.125481433024621	0.371301839094061	0.243205718997272	0.230265569576497	0	0	0	no_motif	0	no_motif	0	0	0	0	0	0	no_motif	0	0	0	0	0	no_motif
chr11	29596674	29597605	932	L	act.enh	5.59345856855287	0.364497738408034	1.76732479226936	0.377402681117617	27.1877398306809	10.4053368902685	17.6828536380222	1.51693016737705	0.404302056109743	6.52219796830286	1.80084018281297	3.52667618831701	0.394614088320435	0.552593274866876	0.876994133618885	0.277102962893207	0.416053952363625	2.24835192114687	0.285575236788185	0	0	0	no_motif	0	no_motif	0	0	0	0	0	0	no_motif	0	0	0	0	0	no_motif
chr11	29603617	29603938	322	L	enh	0.926938366556959	0.300651964240591	0.7516411840254	0.213370668920102	4.62610310754092	1.45907059820054	2.80707908984236	0.643889873387863	0.297878722522379	2.03524925110104	1.54504142607722	0.804425361003571	0.314060002228257	0.162839169327905	0.879560987087053	0.189596199610225	0.388081113976506	0.213027506400081	0.308716620029157	0	0	0	no_motif	0	no_motif	0	0	0	0	0	0	no_motif	0	0	0	0	0	no_motif
chr11	29609634	29610411	778	eB	enh	8.19774926527466	3.03574529876126	1.44747651028796	0.673636716560189	1.74655893319456	0.980600215875247	1.59707627581985	0.93999955244467	0.553812788777916	1.5975154337659	0.569419040499411	0.550869864051982	0.44416668811571	0.353329341880613	1.11317051165795	0.183217709074073	0.41052201026763	0.344259131739281	0.340884903999873	29609872	29609884	-	AATGAAGGTCAGA	7.6	T	1	0	0	1	0	7.6	T motifs	1	1	0	0	1	low
chr11	29641894	29642715	822	L	enh	3.08293987846186	0.609278809703997	0.683774021545868	0.592717071727502	1.33986501339068	0.809244152392501	1.25616708974458	0.387162222081785	0.299524205463896	2.43083535675879	1.71081934291391	1.00295888107617	0.363513990408126	0.551079530906428	1.04553312690443	0.195259417503238	0.394460174438976	0.594089900645499	0.428362855182278	0	0	0	no_motif	0	no_motif	0	0	0	0	0	0	no_motif	0	0	0	0	0	no_motif
chr11	29645260	29645656	397	L	enh	1.59668012792108	0.713045714370436	0.571311406551728	0.316264227312641	0.478245537598623	0.319675558086309	0.381052244209387	0.297386896856914	0.172379913806885	0.361308853585427	0.767396270207258	0.653415771122931	0.474298593634863	0.224822671661739	1.28601726708619	0.216631006365106	0.54037898335192	0.360568715818921	0.396194571211561	0	0	0	no_motif	0	no_motif	0	0	0	0	0	0	no_motif	0	0	0	0	0	no_motif
chr11	29684274	29684533	260	L	enh	1.72411596912289	0.379133928778168	0.457104381965887	0.210300316955675	1.74726575875323	1.44768259637613	1.10375883432583	0.431169430555395	0.177148782588918	1.22776621250016	0.411327787909744	0.946078219606348	0.16877892191844	0.154364211539975	0.44692168352398	0.181511308923467	0.301737740903171	0.228043732508464	0.230265569576497	0	0	0	no_motif	0	no_motif	0	0	0	0	0	0	no_motif	0	0	0	0	0	no_motif
chr11	29686890	29687396	507	nB	enh	3.44725302338715	0.579349642925979	4.24136649413781	2.05539444345973	3.00497940188194	0.938273456959355	1.34067189863773	0.470241621461108	0.270408252644151	0.456270150197329	0.152966809758317	0.678722295226975	0.337557843836881	0.280288028420371	0.867825547568675	0.16939583047704	0.855898511480408	0.436109369995564	0.681769807999747	29687025	29687042	-	CAGAAATTCAAGGTCATT	11.9	T	2	0	0	1	1	13.45	both T & C motifs	2	1	1	0	2	high
chr11	29694198	29694685	488	L	prom	2.0133856722415	1.10681583351874	0.740966073966477	0.39070040369862	1.10365724229267	0.760923521495516	1.3140755584346	1.69661680103928	1.26915743094217	3.57265054840261	0.985871271240505	2.90117285201796	0.314060002228257	0.948709875936006	0.249407816580091	9.35803507490945	3.2443479249429	0.588603892576192	0.792389142423123	29694521	29694533	-	TTTTAAGGTCAAC	8	T	1	0	0	1	0	8	T motifs	1	1	0	0	1	low
chr11	29708951	29709268	318	L	enh	1.23028678892122	0.858047321611368	0.371720065529303	0.238491863370924	0.23656118387734	0.273244407869796	0.260905042399297	0.256727651306078	0.304125494203412	0.300624809045848	0.205663893954872	0.343771831971858	0.145281080309817	0.701736527460726	0.348604247971898	0.189133584302665	0.316093330683041	0.252070805959017	0.230265569576497	0	0	0	no_motif	0	no_motif	0	0	0	0	0	0	no_motif	0	0	0	0	0	no_motif
chr11	29713972	29714747	776	L	act.enh	3.33756683215082	0.613266250315405	4.86750830291671	0.901656459584856	27.1990490396196	13.2882019861236	16.6252938640396	2.0317986710018	1.10943864053987	7.18008800265827	3.70707453401905	3.86641686861354	0.207234274623853	0.481210649383002	0.866089725123486	0.989795455979318	0.577272518770775	0.443499645812341	0.57115047357637	0	0	0	no_motif	0	no_motif	0	0	0	0	0	0	no_motif	0	0	0	0	0	no_motif
chr11	29737280	29737645	366	nB	enh	2.04460221966598	0.680442679056507	1.48055293725346	1.30446073850067	0.945537909950692	0.474208251160186	0.406907327760895	0.212720442832468	0.183563134312467	0.293894165591269	0.102831946977436	0.526358300459099	0.130323569213028	0.924021187533163	0.230962740968395	0.148024241615172	0.168540113219123	0.205238078387075	0.340884903999873	29737429	29737446	+	TGAGAGGTCAAGGTTAGG	8.9	T	1	0	0	1	0	8.9	T motifs	1	1	0	0	1	low
chr11	29748631	29749681	1051	L	act.enh	8.37243820286383	0.984425297870757	1.39521932621702	0.886398624404671	3.78780361335931	5.51295771550629	5.91177398190597	1.41693709975133	0.772571067548644	2.44600636789369	2.01931518384622	3.58146156235569	0.444383571441285	1.20222726310562	3.78213241561955	0.640097701388217	1.28839243726825	0.728843375332792	0.870840192875783	0	0	0	no_motif	0	no_motif	0	0	0	0	0	0	no_motif	0	0	0	0	0	no_motif
chr11	29831193	29831665	473	nB	enh	5.14259973223211	1.01768511922243	4.41603283832643	1.27770475641356	2.66736321041747	0.79261820995815	0.785256847414134	0.128363825653039	0.111192202369396	0.64676265149638	0.50903529205583	0.276065429176166	0.474298593634863	0.309670123822229	0.455654837354347	0.140495881032137	0.409071488090391	0.31000120862284	0.253406952817469	29831410	29831427	-	TGGGAGTTCAAGGCCATC	15.1	C	3	0	0	2	1	10.9333333333333	both T & C motifs	3	2	1	0	3	mid
chr11	29909723	29910133	411	eB	enh	1.08546839082592	1.94623952414856	0.366999737000564	0.592930257985711	0.306699150554747	0.346676325350608	0.37302788823987	0.13298900637592	0.135204126322076	0.121937997154402	0.255798756735753	0.276065429176166	0.284144980034678	0.225172757098457	0.250486349429648	0.119355599824049	0.315176552814205	0.290625968616439	0.364026287240845	29909967	29909979	+	GGTCAAGGTCATT	10.8	T	1	0	0	1	0	10.8	T motifs	1	1	0	0	1	high
chr11	30074045	30074585	541	eB	enh	2.15636860497688	2.12848839335258	0.418093360980015	0.599138179003732	0.332139608841198	0.588757307637813	0.473711995806369	0.289413753211259	0.420086565354841	0.575412733699687	0.205663893954872	0.452595135974937	0.329017513325046	0.441700448594332	0.282480286986816	0.465072489697812	0.331079273715377	0.75822603680651	0.396194571211561	30074346	30074358	-	GAGCAAGGTCACA	8.8	T	1	0	0	1	0	8.8	T motifs	1	1	0	0	1	mid
chr11	30148017	30149395	1379	eB	enh	6.35697233654777	5.03987279835261	2.3645406633107	2.10876711753693	0.759504229866919	0.800372832247759	0.720281782749381	0.718512438643986	0.492457497297911	1.10303280169371	1.39463683773457	0.896579634747569	0.482838924146697	1.63354406542916	1.13727677881842	0.238711199648097	0.780946371167687	0.61721421256983	0.538982189605654	0	0	0	no_motif	0	no_motif	0	0	0	0	0	0	no_motif	0	0	0	0	0	no_motif
chr11	30160798	30161410	613	L	act.enh	1.79009763033435	0.4789133928332	0.962665564862339	0.273444853620912	2.60164158802533	3.37750837208254	5.04484778795305	1.45856372625725	0.78738041402229	4.93416044746477	2.98468868376132	3.08274483101368	0.284144980034678	0.509789247560814	2.2175345411361	0.953715852022261	0.775650160103887	0.259992064303248	1.2207519976054	0	0	0	no_motif	0	no_motif	0	0	0	0	0	0	no_motif	0	0	0	0	0	no_motif
chr11	30176930	30177934	1005	L	act.enh	17.0328001009157	1.41211202440849	18.5404117793947	2.16497737267915	19.8506362426696	13.3635700534592	14.9146271760023	1.9707418110693	0.560227140501465	6.25916758887781	6.48977111077379	5.34897188180157	0.429426060344495	0.578205251849813	2.53379386574198	1.00538607145632	1.64074206279239	0.499907755267952	0.912035377576244	0	0	0	no_motif	0	no_motif	0	0	0	0	0	0	no_motif	0	0	0	0	0	no_motif
chr11	30229905	30230815	911	eB	enh	4.74413329530647	3.8598760129832	1.11175221204986	1.10279367502812	0.996065413744259	0.791113976866144	0.791557259980653	0.645960618510531	0.592634059204242	0.791172211315502	0.624678346111641	0.452192254151733	0.675115687673761	0.426634197630007	1.81677443337575	0.223928059294361	0.790260275068603	0.486377214274382	0.538982189605654	30230308	30230320	-	TTTCAAGGGCATA	7.8	G	1	0	1	0	0	7.8	A/G motifs	1	0	0	1	0	low
chr11	30404607	30406430	1824	L	enh	7.09183920862206	3.73016738215015	1.88260755832307	1.33561049817566	2.34511652848482	2.01384150773902	2.81585766255141	1.52503929423519	1.22687761459029	1.30533099240036	0.767396270207258	1.25050902095605	0.903724653979359	0.945360276315605	3.12278508221942	0.402443812232125	1.03740239217486	1.14839993371797	1.18858371363468	30405529	30405541	+	ATTAAAGGTCATC	8.7	T	1	0	0	1	0	8.7	T motifs	1	1	0	0	1	low
chr11	30443594	30444094	501	L	act.enh	3.25946428141095	1.28507726211135	0.644589960626784	0.565424401572623	1.00913905566682	1.16741790262503	1.54211704328354	0.529711426748482	0.23521310818589	2.13751109924277	0.308495840932308	2.23488678539333	0.202435936408778	0.224725416487672	0.498100269269962	0.125481433024621	0.173818317810674	0.57264555023036	0.483672522393966	0	0	0	no_motif	0	no_motif	0	0	0	0	0	0	no_motif	0	0	0	0	0	no_motif
chr11	30468118	30468618	501	L	enh	1.21363841817169	0.226814226352169	2.90282227977287	0.490772610969092	1.87482146296481	1.60287584289697	5.02017237375911	0.397689801327653	0.248041811632988	0.308495268650918	0.358630703713189	0.127937745444643	0.343975024421836	0.122368936440014	0.258210426379698	0.168933215169481	0.146081402084097	0.236582277622191	0.285575236788185	30468199	30468211	-	GTTCAAGGCCAGC	8.2	C	1	0	0	0	1	8.2	C motifs	1	0	1	0	1	low
chr11	30483018	30483825	808	L	enh	4.67827399845233	1.12877011907394	1.22367145121035	0.543987176080536	4.87096817627621	2.10562141490256	2.7952624872852	0.643096346065302	0.518282484234623	1.06145499809156	0.920363079965575	0.840797129398973	0.482838924146697	0.515897792159744	2.17655521333324	0.197601856960604	0.673418965688541	0.673047954188043	0.594291856817342	30483511	30483523	-	GATGAAGGTCAAC	8.4	T	1	0	0	1	0	8.4	T motifs	1	1	0	0	1	low
chr11	30491432	30492283	852	L	act.enh	2.4943597767708	0.379133928778168	3.05266577415094	0.681543609538312	9.36668827737086	4.92576976231288	9.58778778942947	1.32174306648101	0.93410292093498	9.729489851427	1.84841282417817	4.09187795526769	0.275604649522844	0.322631557458462	1.03326501813273	0.188791913725548	0.599389490214362	0.790837612220822	0.626460140788059	0	0	0	no_motif	0	no_motif	0	0	0	0	0	0	no_motif	0	0	0	0	0	no_motif
chr11	30497249	30497495	247	L	enh	1.1332109446426	0.237462976110896	0.299474628166303	0.188026576373694	0.172606625381879	0.399736434840791	0.328714084833868	0.264700794951733	0.112670105268396	0.503341524425799	0.205663893954872	0.294920198368158	0.263105443388677	0.244505934057604	0.0928109684240308	0.178527872663863	0.217782949267391	1.04321416255352	0.253406952817469	0	0	0	no_motif	0	no_motif	0	0	0	0	0	0	no_motif	0	0	0	0	0	no_motif
chr11	30567536	30568018	483	L	enh	1.75704561754995	1.01435446464877	0.917961717569175	0.928333084786084	0.421181212843776	0.406036125895262	0.340091152133853	0.200122118463933	0.0853672154326845	0.4371639092599	0.363755146544539	0.308297630581073	0.314060002228257	0.346467329655443	0.143704241667416	0.238942507301877	0.170874687051031	0.665954698803956	0.428362855182278	30567714	30567726	+	GTTCAAGGTCATC	11.3	T	1	0	0	1	0	11.3	T motifs	1	1	0	0	1	high
chr11	30615961	30616401	441	L	enh	1.82168127083081	0.560726011944437	0.530041993162748	0.304826618422857	0.59343442544632	0.783992154220708	0.59471017206705	0.651863017033518	0.244750845749956	0.44503436886497	0.461462650690625	0.723737912858343	0.222191785720642	0.414675486495278	1.31100191181444	0.229391650042445	0.515259779343288	0.187860392608601	0.396194571211561	0	0	0	no_motif	0	no_motif	0	0	0	0	0	0	no_motif	0	0	0	0	0	no_motif
chr11	30648641	30649665	1025	L	prom	5.09204279819689	2.24487440589099	0.96262809119577	0.631581784950498	1.29887702372633	1.9522952787838	0.717841869066615	2.56741249627327	1.87740841934899	5.09539661592034	5.71357861078689	3.09148248025009	0.675115687673761	0.643757529812642	1.03491813741201	25.9552878344004	13.3499151000221	0.744749378758355	4.3349989000862	0	0	0	no_motif	0	no_motif	0	0	0	0	0	0	no_motif	0	0	0	0	0	no_motif
chr11	30677479	30677729	251	L	enh	1.3741262721579	0.152319702425999	2.4227132941542	0.247597459631545	4.46798377519894	1.48828938595771	2.77677256379813	0.194219719940946	0.151491375694722	0.373114542993031	0.152966809758317	0.17611004879224	0.314060002228257	0.134327647574743	0.395655265428721	0.147792933961392	0.244373777027497	0.172650283483928	0.230265569576497	0	0	0	no_motif	0	no_motif	0	0	0	0	0	0	no_motif	0	0	0	0	0	no_motif
chr11	30705397	30706177	781	L	enh	1.86905673157551	0.969789107500623	0.62943848308432	0.504010400338961	0.555273738016644	0.537582887457338	0.516973684862487	0.356856702144288	0.170566850822853	0.906379565015324	0.411327787909744	0.734595021063742	0.452825290337712	0.495505906117537	0.842629494138777	0.319370003654247	0.613056676956616	0.555137407731821	0.538982189605654	30705520	30705532	-	TGTCAAGGTCACC	10.4	T	1	0	0	1	0	10.4	T motifs	1	1	0	0	1	high
chr11	30749212	30751083	1872	dB	prom	53.3700838593973	7.98512708635715	19.4655744907831	5.02972626026016	45.1495961210583	20.4355139495733	41.6230846823401	7.43353118683522	4.56785465961447	20.5758773005012	15.5199373293458	47.4710647357841	0.416926854210328	0.701324889777229	2.11427397809565	4.95753280932567	7.39802685526335	1.28513952080343	2.97145928408671	0	0	0	no_motif	0	no_motif	0	0	0	0	0	0	no_motif	0	0	0	0	0	no_motif
chr11	30784407	30785359	953	dB	prom	8.15919085641052	4.80240982224172	2.85434527723148	2.19057365979972	1.83047736735319	2.15917537281441	1.74371801129959	1.41614357242877	0.930476794966915	1.33485446651519	2.7841492326378	4.34366082139539	0.390970707639083	0.718845234257818	1.67049820242696	6.14285574710487	3.27285274205859	0.628784402063598	1.02265471199962	0	0	0	no_motif	0	no_motif	0	0	0	0	0	0	no_motif	0	0	0	0	0	no_motif
chr11	30885512	30886519	1008	dB	prom	5.09387826355681	3.96096904911373	3.34203404899406	4.12151227510096	3.58675383652304	1.59756557613927	1.93105792549439	1.89435833753553	1.68101658158943	3.02084919351813	2.07201226804277	3.97679697483044	0.80331610695991	0.440055065885359	2.04364747981072	13.2524970211372	5.74429841127349	0.473820628865187	1.86526593985295	30886141	30886157	+	AAATAATCAAGGTCATG	8.2	T	1	0	0	1	0	8.2	T motifs	1	1	0	0	1	low
chr11	31352207	31352939	733	eB	enh	2.57221759879601	4.36740500051892	0.524827883433431	1.07191763962848	1.12256087961784	0.60756277723924	0.664828436544923	0.608649335882469	0.49591604322346	0.384920232400636	0.311058062347983	0.441479523420379	0.681532868258716	0.426224301693125	0.657728612729513	0.16939583047704	0.458314324138659	0.547543319536401	0.483672522393966	31352625	31352637	+	ATTCAAGGTCACC	11	T	1	0	0	1	0	11	T motifs	1	1	0	0	1	high
chr11	31396772	31397413	642	L	enh	3.86922023507266	0.757611071518588	1.1612906417605	0.359321066856019	4.36887122244173	2.97447088889012	7.7885512944523	1.11620223997164	0.408903344849259	2.89052495540759	8.86549786726796	1.40886143656079	0.367472866030459	0.463890060667427	0.927147553776599	0.217339610786229	0.376905038514581	0.473502642768363	0.879867093605527	0	0	0	no_motif	0	no_motif	0	0	0	0	0	0	no_motif	0	0	0	0	0	no_motif
chr11	31634043	31634700	658	L	enh	3.26032083191224	0.631889881296947	1.09668781690804	0.465656272436957	6.37707838502075	1.89331103226001	2.65844674664199	0.47182867610623	0.534402153564753	2.14600559364727	3.13765549351964	1.29354023064417	0.506336765755321	0.277154360510291	0.995696516536873	0.261485315892428	0.404348321009826	0.516067289970059	0.681769807999747	0	0	0	no_motif	0	no_motif	0	0	0	0	0	0	no_motif	0	0	0	0	0	no_motif
chr11	31690737	31691425	689	L	enh	4.19974718106959	0.653844166852149	0.670039228349467	0.63238248545624	2.50129340599687	1.09501317435999	1.67827919782111	0.679130410893257	0.328472578241124	0.988965264144377	2.02443962667757	0.769074370725461	0.651617846065138	0.403177453072364	1.587402729244	0.119355599824049	0.696239417181417	0.596617692695006	1.06893747848156	0	0	0	no_motif	0	no_motif	0	0	0	0	0	0	no_motif	0	0	0	0	0	no_motif
chr11	31704515	31704812	298	L	enh	1.72607379884013	0.286015773870456	0.395513838949966	0.198419339834065	0.885999695740504	1.10402063940638	0.988170164998695	0.266287849596855	0.0611877114374889	0.278153246381129	0.769958491622933	0.251642430728423	0.459341082538074	0.175271349153902	0.405712217817567	0.140727188685917	0.311352157130226	0.170383471633629	0.340884903999873	0	0	0	no_motif	0	no_motif	0	0	0	0	0	0	no_motif	0	0	0	0	0	no_motif
chr11	31736645	31736973	329	L	enh	1.64589105402569	0.293333869055523	0.757109154232263	0.255133057385698	2.43769226028074	1.04048240795666	1.82348580335837	0.426544249832514	0.223694727595276	0.315795820180743	3.16840215050774	0.425861117506051	0.390970707639083	0.221170536047289	0.771657224459671	0.147792933961392	0.266470747804673	0.285779423655495	0.57115047357637	0	0	0	no_motif	0	no_motif	0	0	0	0	0	0	no_motif	0	0	0	0	0	no_motif
chr11	31742197	31742575	379	L	enh	1.43704882443617	0.925223750352471	0.207719639988202	0.276515205585339	0.523296458768913	0.390477579459177	0.30252331629936	0.215584715277697	0.231922142302858	0.0837255152795431	1.92160767970013	0.389057383728593	0.452923901953119	0.440322723834687	0.682784025179287	0.147792933961392	0.241122425326753	0.224427162627877	0.340884903999873	31742446	31742458	+	TGCCAAGGTCACA	8.8	T	1	0	0	1	0	8.8	T motifs	1	1	0	0	1	mid
chr11	31745264	31746124	861	L	act.enh	6.3419147024435	1.69348357162979	3.65443114122095	1.10496802253107	4.97149174923794	4.65801567043816	4.84291371060876	0.775601661963676	0.798563634527872	2.7134937410177	6.58893127080293	4.77104659858186	0.711447890452295	0.410369904567493	3.11945921626126	0.838237298914928	1.67919917955992	0.432778274871703	1.48318585115261	0	0	0	no_motif	0	no_motif	0	0	0	0	0	0	no_motif	0	0	0	0	0	no_motif
chr11	31754318	31755043	726	L	enh	8.29335673726534	1.24515613161235	2.55632884739997	1.08041447481348	7.50829656227588	1.64683966019944	4.35813956060386	0.47566032950655	0.305938557187444	1.04964930868396	0.877914881431719	0.44382447244212	0.811856437471744	0.318474275606651	1.25575491725378	0.196661944885701	0.42201649052215	0.541478345171062	0.396194571211561	31754473	31754485	-	AGTTAAGGTCACA	7.8	T	2	0	0	2	0	10.05	T motifs	2	2	0	0	2	high
chr11	31809923	31810402	480	L	enh	2.8283129247729	0.788197024334354	0.374242620588439	0.3003540887551	1.65310098490671	0.642092466343386	1.3358769120505	0.655520816801308	0.312352908910993	0.934441954984133	2.79696033971617	0.748207488015202	0.420885729832661	0.34575233109533	1.52323693061872	0.190073496377569	0.538617453503247	0.26649273280363	0.562123572846626	0	0	0	no_motif	0	no_motif	0	0	0	0	0	0	no_motif	0	0	0	0	0	no_motif
chr11	31828174	31829023	850	dB	enh	2.87666730037622	4.03081934639074	0.742703499579906	1.55566281020506	0.911440154026955	0.706216179676957	0.654984964114933	0.500856978243621	0.45874025573865	0.369179313190497	0.516721956302855	0.611032668614609	0.444383571441285	0.268329317285643	0.450636333463502	0.183007751102093	0.319000948498184	0.425510771929625	0.824557426393839	31828558	31828574	-	TTGACCTCAAGGTCACC	10.3	T	1	0	0	1	0	10.3	T motifs	1	1	0	0	1	mid
chr11	31980355	31980666	312	L	enh	0.559688477055804	0.107754345277847	0.464873369331668	0.103054095317646	0.54184668331475	0.35836001921536	0.474993828297434	0.156424746835339	0.117438974050429	0.547940564923346	0.102831946977436	0.159817949330024	0.130323569213028	0.108197366697259	0.0759693508276908	0.108633522835933	0.13581843450398	0.262144122147088	0.142787618394093	0	0	0	no_motif	0	no_motif	0	0	0	0	0	0	no_motif	0	0	0	0	0	no_motif
chr11	31982633	31983197	565	L	act.enh	5.06535373199353	0.65051351227849	1.3675491397578	0.554375083622218	9.43806187331954	1.3373386926477	5.12239459068591	0.792825167055093	0.49296023742546	3.17590166473304	8.82415923426672	1.63415564850314	0.149023072606576	0.292058801399669	0.840595779850124	0.376643664396139	0.346769958406781	0.501573393349855	0.783362241693378	0	0	0	no_motif	0	no_motif	0	0	0	0	0	0	no_motif	0	0	0	0	0	no_motif
chr11	31999663	32000236	574	L	enh	2.96909329907639	0.683116547592419	0.507329834421148	0.375396598257355	2.80693231821361	1.49634744585477	2.26079189796619	0.635916729742208	0.354129985135319	1.35980017483643	1.23398336372923	0.737156285072159	0.222191785720642	0.241377502787781	1.39136230340227	0.288057507339749	0.612424264420814	0.320634030408942	0.562123572846626	0	0	0	no_motif	0	no_motif	0	0	0	0	0	0	no_motif	0	0	0	0	0	no_motif
chr11	32103200	32103749	550	L	enh	1.90002855028534	0.616596904889064	0.642993252369239	0.498921825717552	1.49763093295333	0.541934830813664	0.786630408869617	0.306637258302675	0.222384404738793	0.855791485657615	0.406203345078394	0.42351616848431	0.600663287225557	0.362609041309257	1.27054083221883	0.386966748917049	0.506447085164956	0.245002612992365	0.428362855182278	32103683	32103695	-	GTTCAAGGCCAGC	8.2	C	2	0	0	1	1	8.4	both T & C motifs	2	1	1	0	2	low
chr11	32140541	32142512	1972	dB	act.enh	17.7996177065584	10.5559383966176	4.21909777163974	4.42636317311725	8.19730941268606	5.01879457903105	4.35349458261324	2.35327885242821	2.93519708601543	5.59096493741884	4.64281094247867	2.55555824645794	1.01696756216872	1.28666278262201	5.59657486138959	0.971190137904246	2.12002062486714	1.1474402042728	2.30380395859819	32141168	32141184	-	GCTTGTCCAAGGTCACA	8	T	1	0	0	1	0	8	T motifs	1	1	0	0	1	low
chr11	32194030	32194679	650	eB	enh	3.53171852070805	4.31617833422345	0.466425619944374	0.778123948246627	0.0893950167819121	0.489367584695247	0.274290858477477	0.557462511085766	0.392783675519129	0.354008302055602	0.672250987476847	0.690895370797992	0.897307473394403	0.474710540204131	1.85095309110669	0.918807467793888	0.960683312095284	0.310250746992285	0.824557426393839	32194297	32194309	+	GCTCAAGGTCACG	12.1	T	1	0	0	1	0	12.1	T motifs	1	1	0	0	1	high
chr11	32232508	32233119	612	nB	enh	1.83612708314844	2.35398904762925	0.77151812708483	1.55682023817871	1.06478972930433	0.376939788367025	0.478058594605686	0.526847154303253	0.475027505111297	0.323666279785813	1.28411822651011	0.653198915457662	0.245689627329266	2.12643793944039	1.21575443172051	0.222673577770062	0.538613534740767	0.303750078491903	0.64960152402903	32232756	32232773	+	CAGGAGTTCAAGGTCATC	16.3	T	1	0	0	1	0	16.3	T motifs	1	1	0	0	1	high
chr11	32468736	32469167	432	L	enh	0.878828719668296	0.393770119148303	3.35268488891796	1.50160687408504	2.20943496126135	0.843619117687364	1.26106171656172	0.303289295379901	0.218925858813244	0.266347556973524	0.253236535320078	0.418610493301336	0.589664651751101	0.39743382159683	0.693621661019833	0.140958496339697	0.244391783499747	0.306212103564328	0.285575236788185	32468947	32468959	-	GTTCAAGGCCAGC	8.2	C	1	0	0	0	1	8.2	C motifs	1	0	1	0	1	low
chr11	32603817	32604090	274	L	enh	1.31046953373566	0.264061488315254	0.329844449940038	0.259543225882977	0.471708716637343	0.485384294116295	0.298195420131821	0.389232967204453	0.299356625421379	0.669804122236345	0.51415973488718	0.683738755804122	0.237149296817432	0.245577236841186	0.681912186485012	0.961418565640738	0.602977930259683	0.208351112243826	0.364026287240845	0	0	0	no_motif	0	no_motif	0	0	0	0	0	0	no_motif	0	0	0	0	0	no_motif
chr11	32618858	32619922	1065	L	act.enh	2.52251721526209	1.27044107174121	1.50910156921333	0.591432332487097	1.22502953832232	0.83106399037478	0.661183315437863	0.784058496086877	0.706782067371639	1.27892419993311	1.58748962461107	1.95075586353849	0.409670211032631	2.00760532533349	2.49591195711531	0.405345775595162	1.26337421525738	0.456230841024118	0.958318144058187	32619199	32619211	-	TCACAAGGTCAAG	7.9	T	1	0	0	1	0	7.9	T motifs	1	1	0	0	1	low
chr11	32620063	32620500	438	L	enh	0.798034153067221	0.319932381259881	0.957743900044212	0.35423249223461	2.88431393141097	1.05785665211187	1.49392352410567	0.349850939453724	0.180272168429434	0.487182080542364	0.308495840932308	0.424870057331068	0.145281080309817	0.765868088189525	0.693980199616432	0.183239058755873	0.415839514534013	0.187605511074648	0.474645621664221	0	0	0	no_motif	0	no_motif	0	0	0	0	0	0	no_motif	0	0	0	0	0	no_motif
chr11	32640543	32641042	500	L	enh	4.15408482132748	0.649856726240741	1.37875844833997	0.521471113728219	5.04657749482602	2.75607579011659	3.4771893266873	0.383814259159011	0.460385738680167	1.15362088105142	0.258360978151428	0.908283425653906	0.18373643301523	0.56281275989467	0.774560068503677	0.217339610786229	0.516502476253821	0.6641235810887	0.428362855182278	0	0	0	no_motif	0	no_motif	0	0	0	0	0	0	no_motif	0	0	0	0	0	no_motif
chr11	32659378	32659875	498	L	enh	1.66082632377263	0.516160654796285	0.604158214972683	0.346464284547497	2.05785244988065	0.57837283614902	1.15829624323557	0.208095262109588	0.136849609263592	0.445604276940215	0.411327787909744	0.447286578968758	0.275604649522844	0.329985646130594	0.800601039766864	0.176461575752516	0.67531292579743	0.321480252415393	0.548009090335399	32659576	32659588	-	ACGCAAGGTCAAA	9.7	T	1	0	0	1	0	9.7	T motifs	1	1	0	0	1	mid
chr11	32667819	32668161	343	L	enh	1.35845681626699	1.00239214281455	0.434492523257497	0.39720269101407	0.293625508632187	0.617713708893644	0.306533618805543	0.361172046022153	0.241459879866923	0.342772520723242	0.361192925128864	0.597853220932868	0.245689627329266	0.457154492796254	0.736676038927835	0.271394542836207	0.495189853085265	0.214005558737757	0.364026287240845	32668042	32668054	+	GCTGAAGGTCAAG	7.6	T	1	0	0	1	0	7.6	T motifs	1	1	0	0	1	low
chr11	32671413	32672303	891	dB	enh	7.34928054252955	5.66111392989083	2.16533400068936	1.86775433487208	2.64156933935168	0.985872764622705	1.00347341024184	0.447909245169265	0.396074641402162	0.745659177910818	0.883039324263069	1.05037961789502	0.198693944112019	0.763558237534406	2.9289070676066	0.309660403855397	0.623066054618302	0.66428047383736	1.24389338084637	0	0	0	no_motif	0	no_motif	0	0	0	0	0	0	no_motif	0	0	0	0	0	no_motif
chr11	32679088	32679628	541	L	enh	1.27815170709523	0.286015773870456	4.51471806357038	0.667164783104192	6.27090020758967	1.46676617815692	3.07723757923691	0.329279471439533	0.218925858813244	1.75954934633747	0.205663893954872	1.06192439653958	0.237149296817432	0.211865805344622	0.811731826232294	0.321029112799978	0.568519936783078	0.232752850178261	0.253406952817469	32679307	32679319	-	GTTCAAGGCCAGC	8.2	C	1	0	0	0	1	8.2	C motifs	1	0	1	0	1	low
chr11	32681328	32682196	869	L	enh	8.40781513843745	0.932541845537538	4.99796384478977	0.665132597497155	4.68829060213971	4.62751793918055	6.09186608789685	0.98880579527369	0.2753447014687	1.5413365271041	0.865103774353344	1.33770839055642	0.314060002228257	0.423938295483906	1.66563556366864	0.47677074949341	0.953690626900889	0.452541726949903	0.483672522393966	32681933	32681945	-	AAACAAGGTCAGA	8.1	T	1	0	0	1	0	8.1	T motifs	1	1	0	0	1	low
chr11	32708669	32709199	531	L	enh	1.08681439875652	0.962471012315555	0.465314612243074	0.309231931001448	0.389557346375379	0.655599697311888	0.461820098125908	0.447115717846704	0.549043919995884	0.448969598667505	0.561732376252386	0.976323971260021	0.343975024421836	0.93024581020553	1.1813868225438	0.68984966976909	0.882962073132489	0.282391789011864	0.428362855182278	32709043	32709055	-	ACTAAAGGTCACA	8	T	1	0	0	1	0	8	T motifs	1	1	0	0	1	low
chr11	32805951	32806220	270	L	enh	1.74223271216034	0.479570178870948	1.4065076224545	0.786102914232605	0.829288783764991	0.695731156473931	0.679740500219868	0.937928807322002	0.420086565354841	2.15040247807668	0.411327787909744	0.168317622018403	0.222191785720642	0.175548286989427	0.194912445757485	0.125481433024621	0.284568032216984	0.214715853659682	0.506813905634938	0	0	0	no_motif	0	no_motif	0	0	0	0	0	0	no_motif	0	0	0	0	0	no_motif
chr11	32831534	32832158	625	L	enh	2.39434718791632	1.11812136931521	0.883025516356157	0.524345275149845	2.10343217476354	1.20725474861415	1.0080458737381	0.220209896000578	0.425358174264422	0.663073478781765	0.980746828409155	0.652521971034283	0.497796435243487	0.373500589494201	1.24706594662484	0.276511883626044	0.251958245261759	0.715783134368658	0.57115047357637	32831984	32831996	+	GGTGAAGGTCATG	8.3	T	1	0	0	1	0	8.3	T motifs	1	1	0	0	1	low
chr11	32834536	32835498	963	L	act.enh	5.11419756502616	1.05957660783468	3.22937227694164	0.988860349556095	51.8107605005821	17.5395585874155	14.9680289792059	2.26443303773838	0.912711642695268	7.66122372884	10.8474892954117	1.86060010370539	1.0190907120956	0.592537944481631	3.36498052972597	0.980651431000248	1.52050924270913	0.62004569842237	1.64911485278768	0	0	0	no_motif	0	no_motif	0	0	0	0	0	0	no_motif	0	0	0	0	0	no_motif
chr11	32838370	32838873	504	L	enh	1.87052510386344	0.50152446442615	1.34652077167439	0.492563079611801	2.04707467556736	0.881284275894029	1.25010820976491	0.477731074629217	0.298046302564896	0.44617418501546	0.719823628842052	0.612700673212972	1.11095892860321	0.335582982403743	1.44282554525086	0.260082788509965	0.387185820938601	0.510642280418416	0.483672522393966	0	0	0	no_motif	0	no_motif	0	0	0	0	0	0	no_motif	0	0	0	0	0	no_motif
chr11	32858235	32859476	1242	L	enh	4.23279919385399	4.54233577453787	1.32710638390427	2.03995421972034	1.44887049305643	0.793007505560479	0.870732730571942	0.699218188429902	0.730961571366834	0.593949066561872	0.885601545678744	0.833778907134851	0.843894609592201	0.503671423075687	0.940158616237711	0.247585132995257	0.621232498880631	0.661108153843011	1.133274046423	32859331	32859343	+	CTCCAAGGTCACA	8.9	T	2	0	0	2	0	9.15	T motifs	2	2	0	0	2	mid
chr11	33013935	33014652	718	L	enh	2.68178142567502	1.91030583426098	0.573912949266168	0.430382208336756	1.07061972470694	0.787968543556171	0.490527300504807	0.541032533316911	0.766324295867611	0.631591640361485	0.870228217184694	0.754368713432821	0.912264984491193	0.660768981435666	1.3490061563465	0.486869010932414	1.01553008014845	0.398021274729319	0.912035377576244	33014238	33014250	+	GCCCAAGGTCACA	9.2	T	1	0	0	1	0	9.2	T motifs	1	1	0	0	1	mid
chr11	33039821	33040320	500	L	enh	4.29596647484691	0.950508690481332	1.2125804509401	0.419773830658833	6.97440035103975	1.78581375992847	2.40729842430093	0.66093952484675	0.510055069527041	1.82057546291154	0.920363079965575	0.294028784112235	0.467881413049908	0.239962070227258	0.916637269961444	0.231645454372622	0.292753854623678	0.40566793228667	0.57115047357637	0	0	0	no_motif	0	no_motif	0	0	0	0	0	0	no_motif	0	0	0	0	0	no_motif
chr11	33107576	33107828	253	L	enh	0.22377749933646	0.200215714147811	0.670289062605861	0.158655750350699	2.40465474269501	0.520914450592089	0.693287779725067	0.140962150021575	0.218925858813244	1.07565607766954	0.311058062347983	0.177780337292138	0.110567719901163	0.148117996272606	0.344622919432332	0.140727188685917	0.12365870389357	0.148829968931464	0.142787618394093	0	0	0	no_motif	0	no_motif	0	0	0	0	0	0	no_motif	0	0	0	0	0	no_motif
chr11	33125861	33126398	538	L	enh	2.31502099360317	1.85312136924085	0.72777355993766	0.594950908602037	0.675939208487618	0.52308001244661	0.465936367473908	0.288620225888698	0.14820040981169	0.205663512433945	0.311058062347983	0.336296771825117	0.512753946340276	0.268402464886836	0.540229526996844	0.176230268098736	0.342895462068532	0.309404524985835	0.308716620029157	33126187	33126199	-	GCTCAAGGTCACA	10.6	T	1	0	0	1	0	10.6	T motifs	1	1	0	0	1	high
chr11	33129945	33130115	171	L	enh	0.798401246139203	0.234132321537236	0.138613984185059	0.135938641536894	0.0766747876386867	0.221693401709801	0.157112790831049	0.163604363158433	0.378477069173031	0.118002767351867	0.155529031173992	0.325922513305452	0.145281080309817	0.201328482430193	0.215236682277595	0.119355599824049	0.292144797695944	0.131197401619037	0.428362855182278	0	0	0	no_motif	0	no_motif	0	0	0	0	0	0	no_motif	0	0	0	0	0	no_motif
chr11	33144836	33145422	587	L	enh	2.13923077679805	0.724351250166911	0.662092049961234	0.687835138554897	1.56264572978679	0.530961814477055	1.25335383110515	0.809081291191418	0.455449289855618	0.548436033157187	1.18128627953268	0.413818854388025	1.15795461182046	0.475304176017302	2.1159010183053	0.281685685025613	0.638088010595137	0.521098108028699	0.37305318797059	0	0	0	no_motif	0	no_motif	0	0	0	0	0	0	no_motif	0	0	0	0	0	no_motif
chr11	33146265	33146479	215	L	enh	0.766572876928084	0.482900833444607	0.194370247314837	0.137729110179603	0.34379959964642	0.29985384852646	0.152280551203281	0.376634642835917	0.283572116176282	0.509653643207083	0.561732376252386	0.319348833524116	0.903724653979359	0.233600695365678	0.681912186485012	0.346277748378561	0.613046676473936	0.175327623205635	0.562123572846626	0	0	0	no_motif	0	no_motif	0	0	0	0	0	0	no_motif	0	0	0	0	0	no_motif
chr11	33148367	33149059	693	L	act.enh	2.70161126971506	1.80320827502088	3.02067315519662	1.90665470171277	1.05931314668105	1.92769082088429	1.56865778441437	2.63661635348395	1.79368668685782	8.3607458385467	2.67619284282901	1.92002948312683	0.459341082538074	0.783235173049748	1.49088608681947	1.68442887536528	1.15906560477526	0.540019434853749	2.09159219048118	0	0	0	no_motif	0	no_motif	0	0	0	0	0	0	no_motif	0	0	0	0	0	no_motif
chr11	33179558	33180235	678	nB	enh	4.64828109460113	0.683773333630167	6.94716039116906	2.43906437400049	11.3623532326527	5.34562810504262	9.51498104069091	0.972995491194867	0.31547629475151	1.83631638212168	0.411327787909744	0.429661696244379	0.405928218735872	0.213107510903464	1.06779242500679	0.119355599824049	0.374817755265621	0.312479238369121	0.308716620029157	33179676	33179693	-	TGTGAGTTCAAGGCCAGC	15.9	C	1	0	0	0	1	15.9	C motifs	1	0	1	0	1	high
chr11	33203597	33203970	374	L	enh	1.42272537647587	0.895294583574453	0.41530371370976	0.304030773835803	2.65941273833885	1.02446736665178	1.33684449248617	1.0474820732385	0.929334052152948	2.8236260487645	0.772520713038608	0.351581034929022	1.51688714733908	0.275317715419465	0.522517889499797	3.06178020064271	1.21515487811061	0.271162283588757	0.364026287240845	0	0	0	no_motif	0	no_motif	0	0	0	0	0	0	no_motif	0	0	0	0	0	no_motif
chr11	33205395	33205917	523	L	enh	2.14143333522994	1.7866017265375	0.429607235439878	0.304471714108284	0.286735274891573	0.612124648458555	0.403959626524843	0.583452687145398	0.750539786622514	0.460775288075109	0.51415973488718	0.437246463259517	1.63225320545532	0.512522594380818	0.912713659841608	0.469473696564155	0.769147456702399	0.365948561525972	0.396194571211561	0	0	0	no_motif	0	no_motif	0	0	0	0	0	0	no_motif	0	0	0	0	0	no_motif
chr11	33221694	33222445	752	L	act.enh	5.20796957165693	0.814138750500964	3.55127358881561	0.798549714934108	1.23668952912754	1.438227554713	1.05055895886937	1.0377480213152	0.33159596408164	3.03431048042729	2.17484421502021	2.41965989023408	0.506336765755321	0.862554347489816	2.88901999467161	0.60079270051723	1.58273640997308	0.360158187947514	1.09207886172254	0	0	0	no_motif	0	no_motif	0	0	0	0	0	0	no_motif	0	0	0	0	0	no_motif
chr11	33513809	33514219	411	L	prom	1.48528083568216	1.1553686312783	0.315268684909561	0.218672429799719	0.860912650233388	1.17913615771853	0.552751900652628	1.77731561845092	1.56011906161345	3.16189343160996	2.83940853825003	5.32214224757989	0.329017513325046	0.627455792076225	1.35151445842091	7.64055765944813	3.85693644374327	0.249803994108717	1.37765409851072	33513878	33513890	-	GTTAAAGGTCAGA	8.6	T	1	0	0	1	0	8.6	T motifs	1	1	0	0	1	low
chr11	33526435	33526914	480	L	act.enh	1.91887947946676	0.691091428815234	1.68204077586598	0.722731228359104	2.29388219913258	1.79323527571936	2.09080283798068	1.31663419528059	0.575204067017628	1.87851822052325	0.511597513471505	11.6077455581156	0.435843240929451	0.414168335384329	1.34087409356516	1.04227350761139	4.28389205631823	0.540196429029568	0.72805257448169	0	0	0	no_motif	0	no_motif	0	0	0	0	0	0	no_motif	0	0	0	0	0	no_motif
chr11	33527237	33527814	578	L	act.enh	7.91104921365992	1.01036702403737	3.18385281051447	0.932767532876802	38.4129978449928	26.3132239182406	42.5215881442736	1.60684147581441	0.929166472110431	5.75179357797171	2.37025922331238	4.94933015237069	0.0918682165076148	0.190167197342967	0.448200328834886	0.557550509072601	1.27710373406132	0.725813825794097	0.658628424758775	0	0	0	no_motif	0	no_motif	0	0	0	0	0	0	no_motif	0	0	0	0	0	no_motif
chr11	33530863	33531885	1023	L	act.enh	5.57473000372878	1.7234127384078	1.59028469102182	1.52287643974045	1.85008783023703	1.73344165413617	1.73535062307384	0.937135279999441	0.45578444994065	1.12607427243367	0.767396270207258	8.67298293798836	0.527711457437065	0.714672610431389	1.76625424085685	1.18931941024828	3.93949353996699	0.920389923224335	0.737079475211435	33531221	33531233	+	ACCCAAGGTCACC	8.9	T	1	0	0	1	0	8.9	T motifs	1	1	0	0	1	mid
chr11	33533146	33534304	1159	eB	act.enh	18.4828263653815	3.85523178633404	4.32889308799771	1.81159414013716	10.1707119937827	6.79573904982009	9.77780118889247	2.42565681892913	1.98003804692577	7.27451668362811	12.7317732194093	17.6277316258005	0.376013196542293	0.752329089519494	2.48580839896833	2.10422143530729	4.60282344127499	0.552272156459125	1.49730033366384	33533761	33533773	-	AATGAAGGTCAAT	7.8	T	2	0	0	2	0	8.95	T motifs	2	2	0	0	2	mid
chr11	33536266	33538569	2304	dB	prom	27.0109802122958	6.84308107337349	32.8634426353724	7.94600255885633	82.8334779733814	10.8564833630382	35.9004668398585	4.64867495421416	2.9378177317284	23.2865416692349	8.86660743280057	53.5925220718692	0.700232371652265	2.95000372454666	3.2795707084685	14.8715902220878	13.7980996545533	1.43635907445989	3.24406830119689	33536790	33536806	+	CATAGTTCAAGGACAAT	9.9	A	2	1	0	1	0	8.95	T motifs	2	1	0	1	1	low
chr11	33543800	33544587	788	L	act.enh	4.0424408003739	0.895294583574453	1.05251522448203	0.540240845951323	4.77909927003896	3.48056695183049	4.6547727609031	2.15936896933228	1.25320534165456	7.09533705224693	3.98080884066452	8.35546369945811	0.145281080309817	0.686808021244203	1.31757093397467	2.82970890410033	2.6050049124803	0.519449327653769	1.31331753056929	0	0	0	no_motif	0	no_motif	0	0	0	0	0	0	no_motif	0	0	0	0	0	no_motif
chr11	33550606	33551938	1333	L	act.enh	20.457279717534	2.21161458453932	2.88000800221005	0.955405284804722	21.2171799745308	4.16487300957025	11.9433579522905	3.33869881435908	1.34085804271517	7.10874421243191	5.32018637278687	7.01793004269184	0.69007319877055	1.17811533048803	2.80299589335272	0.771128443069173	2.26327108637196	0.98606049330327	1.18858371363468	0	0	0	no_motif	0	no_motif	0	0	0	0	0	0	no_motif	0	0	0	0	0	no_motif
chr11	33607748	33608454	707	L	enh	3.98037479859692	1.22920636916672	0.655482568263759	0.346466712506841	1.35806182515718	0.68064970082284	0.549961911886442	1.11906651241687	0.640993067194633	0.62765641055895	6.13259306294366	1.14286751840897	0.781941415278165	0.486212630841877	2.4978698520876	0.376318764119692	0.743226090241244	0.373257131559341	0.72805257448169	33608198	33608210	-	CGTGAAGGTCACA	9.6	T	1	0	0	1	0	9.6	T motifs	1	1	0	0	1	mid
chr11	33661787	33662566	780	eB	enh	2.89172493448048	2.76037827464953	0.626451539846844	0.753017321551868	1.42166297087331	0.643703106437704	0.561904841397724	0.593496575913721	0.680957080434927	0.170816352286376	0.361192925128864	0.573670356084703	0.367472866030459	0.448629299354965	0.70359577770514	0.16916452282326	0.359123177798673	0.477956878904207	0.57115047357637	33662130	33662142	+	TCTGAAGGTCAAG	7.6	T	1	0	0	1	0	7.6	T motifs	1	1	0	0	1	low
chr11	33750085	33750667	583	L	enh	2.30155409614416	2.08392303620443	0.362695312784173	0.507459331405391	0.395740754557325	0.629052361952422	0.607467995872728	1.18954758742765	1.00926207863353	1.31485704950699	0.830342240066513	0.475738228694155	0.322600332740091	0.307736486684311	0.523040612767956	0.336695210610278	0.484597430957665	0.394615421039381	0.64960152402903	0	0	0	no_motif	0	no_motif	0	0	0	0	0	0	no_motif	0	0	0	0	0	no_motif
chr11	33822870	33823412	543	eB	enh	1.5976590427797	2.21363166703748	0.241225202999628	0.373821743832198	0.363763475309594	0.40735896024262	0.348780294329296	0.39976054645032	0.325181612358091	0.171386260361621	0.461462650690625	0.400108586671636	0.666575357161927	0.180494492417458	0.277734034840951	0.140958496339697	0.218681720663977	0.172650283483928	0.198097285605781	0	0	0	no_motif	0	no_motif	0	0	0	0	0	0	no_motif	0	0	0	0	0	no_motif
chr11	33835565	33836179	615	eB	enh	2.36447664842244	3.89247904829713	0.385555158758914	0.53918386072519	0.306699150554747	0.295416140992777	0.395745638237603	0.250825252783091	0.318767260634542	0.20959874223648	0.516721956302855	0.377015120610566	0.474298593634863	0.356042779406885	0.284702910275627	0.126652652753304	0.307527761446247	0.267436561421144	0.594291856817342	33835721	33835733	-	TGGCAAGGTCACA	8.7	T	2	0	0	2	0	9.6	T motifs	2	2	0	0	2	mid
chr11	33986105	33986512	408	eB	enh	1.45443138132966	2.54820023866749	0.25592441333025	0.356849764129836	0.204583904629609	0.284865996437351	0.29642029267498	0.23408543816922	0.188332003094499	0.087660745082078	0.255798756735753	0.379021597420618	0.225933778017401	0.212937108128204	0.164028478187527	0.119586907477829	0.149923804240326	0.212174441022501	0.396194571211561	0	0	0	no_motif	0	no_motif	0	0	0	0	0	0	no_motif	0	0	0	0	0	no_motif
chr11	34072051	34072532	482	L	enh	2.2677678972158	0.542102380962894	0.274458522710694	0.199150395291297	1.23774976746554	0.943673185447649	0.482500062016439	0.454295334169798	0.606773085507824	1.636297823716	0.672250987476847	0.47105266005194	0.337557843836881	0.284616490462357	1.196718339265	0.261485315892428	0.26356312998953	0.261861502491968	0.746106375941179	0	0	0	no_motif	0	no_motif	0	0	0	0	0	0	no_motif	0	0	0	0	0	no_motif
chr11	34111613	34113493	1881	eB	act.enh	21.0157513691695	6.3668415490762	4.51357176143362	2.60015925006458	20.1366673229153	8.00584774244076	9.16660228201779	2.03435310660201	1.00120224396847	3.97274179193814	10.1353523308166	2.82285638650429	0.497796435243487	0.609899481541373	3.15896678330951	0.640272054423658	1.2844858385175	0.853070294442441	1.21172509687566	0	0	0	no_motif	0	no_motif	0	0	0	0	0	0	no_motif	0	0	0	0	0	no_motif
chr11	34113685	34114420	736	L	act.enh	4.16914245543174	1.54182065524153	2.04514170488504	0.804124595283069	2.18152061351956	1.55752776744797	1.675518196648	0.654727289478747	0.305938557187444	0.860296623535395	1.33681531070667	1.72059248780715	0.583247471166146	0.565969602879559	2.11783156095853	0.190536111685128	0.689815124623396	0.475557317091392	0.847698809634811	34114071	34114083	+	CATCAAGGTCATT	9.8	T	1	0	0	1	0	9.8	T motifs	1	1	0	0	1	mid
chr11	34144763	34145014	252	L	enh	1.67637341530621	0.363840952370285	0.292080017023122	0.146551875133505	1.21124907084109	0.499502743762877	0.636748817087341	0.512487921657066	0.107901236486364	0.45290482847004	0.205663893954872	0.346450923804022	0.130323569213028	0.204338767085722	0.324992844719249	0.140958496339697	0.217227911756405	0.194106179575031	0.253406952817469	0	0	0	no_motif	0	no_motif	0	0	0	0	0	0	no_motif	0	0	0	0	0	no_motif
chr11	34204465	34204760	296	L	enh	1.11876513232497	0.278697678685389	0.310490681103422	0.183165755766558	0.567287141601201	0.370585878308744	0.664005937849132	0.299941332457127	0.302480011261896	0.820374417434801	0.867665995769019	0.328149096656263	0.474298593634863	0.152151352931948	0.884446311985922	0.161867469894005	0.270638877374253	0.170285865022566	0.285575236788185	34204605	34204617	-	AAACAAGGTCAAA	7.9	T	1	0	0	1	0	7.9	T motifs	1	1	0	0	1	low
chr11	34227331	34228172	842	eB	enh	8.21207271323496	4.98930291809489	1.14884283985471	1.58321160411388	0.931404029690129	1.25654041652095	0.825950968307949	0.903965487616715	1.09184106831073	1.85376702555755	0.9178008585499	0.721239461063777	0.918682165076148	0.508991821513311	1.95775155979038	0.345394790921996	0.800672755168456	0.561929244126202	0.912035377576244	34227608	34227620	+	CTCCAAGGTCATA	10.1	T	2	0	0	2	0	9.75	T motifs	2	2	0	0	2	mid
chr11	34247859	34248818	960	dB	enh	4.74768186166897	9.65069857370708	0.803266062871998	1.58836496786511	0.516406225028299	0.548555903793947	0.598337049629448	0.674988920647921	0.513681195495107	0.305129946923628	0.769958491622933	0.492690496396423	1.06396324538596	0.381822974847651	0.407885644438133	0.247585132995257	0.415803501589514	0.507985042123867	0.617433240058314	34248375	34248391	+	TGGCTGTCAAGGTCATC	9.1	T	1	0	0	1	0	9.1	T motifs	1	1	0	0	1	low
chr11	34253113	34253516	404	L	enh	3.43586632000271	1.05493238118552	0.550957940246445	0.42075145899908	2.30942973051048	1.10120344235695	1.38507829944645	0.328485944116972	0.256101646298053	0.410757116792646	0.4640248721063	0.361396714696238	0.465758263123029	0.25333621392251	0.532156334620678	0.168224610748357	0.38305370431352	0.279101760979295	0.515840806364682	34253348	34253360	+	GCTCAAGGTCACA	10.6	T	1	0	0	1	0	10.6	T motifs	1	1	0	0	1	high
chr11	34268127	34269411	1285	eB	enh	3.258363002195	6.45662904941025	0.874250583766407	1.72079474512444	0.46004872583212	0.455019341244509	0.641394716267423	0.701288933552569	0.412194310732292	0.377049772795566	0.516721956302855	0.477512303563613	0.559749629557523	0.402486562085125	0.533807037973085	0.218742138168692	0.337924978418083	0.77886852432624	0.538982189605654	34268849	34268861	+	TGGCAAGGTCACC	8.7	T	2	0	0	2	0	9.85	T motifs	2	2	0	0	2	mid
chr11	34297152	34298023	872	L	enh	4.40491847993928	0.913261428518247	2.10534015182997	0.976909727385976	8.71318420308895	5.38993852188474	5.76532039839834	1.24553344657977	0.60694066555034	1.67114498386357	0.569419040499411	0.796058095334437	0.658035026650093	0.367627297532021	1.7136503711729	0.190304804031349	0.449820780790863	0.464245246981518	0.769247759182151	34297665	34297677	-	TTGCAAGGTCACA	8.7	T	1	0	0	1	0	8.7	T motifs	1	1	0	0	1	low
chr11	34315226	34315763	538	L	enh	2.31502099360317	0.375803274204509	1.10688419628798	0.522674672929404	15.7096715373807	10.785631982087	13.2647309006716	0.865376987188547	0.521741030160172	3.17768847754428	0.930611965628274	1.11618994355303	0.18373643301523	0.184049372857841	0.556537179360977	0.377384211148766	0.489356610982729	0.356237252557776	0.285575236788185	0	0	0	no_motif	0	no_motif	0	0	0	0	0	0	no_motif	0	0	0	0	0	no_motif
chr11	34334089	34334690	602	L	enh	2.57099395522274	1.96950738177926	0.770752102583893	0.60264947124064	0.89218310392245	0.891443093841819	1.09440865686162	0.347780194331056	0.404134476067227	0.44503436886497	0.358630703713189	0.56774926426666	0.489256104731653	0.366927126658585	1.22382842020727	0.183239058755873	0.57814863234825	0.373061918337216	0.396194571211561	34334489	34334501	+	GATGAAGGTCATG	8.3	T	2	0	0	2	0	8.7	T motifs	2	2	0	0	2	low
chr11	34411137	34411794	658	L	enh	3.32067373268664	0.717033154981844	0.872461730630881	0.545549890708972	3.29577760827945	1.93615810479859	2.02774961448411	0.439626264678595	0.376664006188999	1.28114970550991	1.14396252383017	0.735169835320925	0.743486062572753	0.370311604323708	2.0739375134771	0.379901003641574	0.857926122942532	0.404724103669156	0.364026287240845	34411277	34411289	-	TATGAAGGTCAGT	8.1	T	1	0	0	1	0	8.1	T motifs	1	1	0	0	1	low
chr11	34415949	34416940	992	L	enh	4.40969068987506	1.60102220275982	2.6613674582287	1.47358557643227	2.8192991345775	1.86048076348274	2.21664517080189	0.893128071525832	0.729483668467834	0.906949473090569	0.416452230741094	0.512541962471614	0.807274982582244	0.388485395117631	2.27291488699381	0.233510597062644	0.499600647877868	0.686067510235114	0.704911191240718	34416713	34416725	+	ACCCAAGGTCAAC	8.7	T	1	0	0	1	0	8.7	T motifs	1	1	0	0	1	low
chr11	34425611	34426138	528	L	enh	2.47685485551998	0.494206369241083	0.514009126463533	0.275613901365625	1.86757781644487	0.561616604101107	0.613644198052766	0.331350216562201	0.199682803642597	0.43265877138212	0.363755146544539	0.255875490889286	0.35251535493367	0.241727588224499	0.751820503945303	0.225982236479609	0.240205647457918	0.323747064265692	0.515840806364682	0	0	0	no_motif	0	no_motif	0	0	0	0	0	0	no_motif	0	0	0	0	0	no_motif
chr11	34430996	34431500	505	L	enh	2.70173363407239	0.564713452555845	0.525959106846575	0.405582087736147	3.68162543592823	8.37260567457236	5.28558973574688	1.47464599676105	0.391305772620129	3.69122322382972	4.39469884998994	0.96694077291534	0.260647138426055	0.269029488159078	2.04348249902857	0.407167118050234	0.674761615420577	0.350147111928801	0.396194571211561	0	0	0	no_motif	0	no_motif	0	0	0	0	0	0	no_motif	0	0	0	0	0	no_motif
chr11	34494677	34495061	385	L	enh	2.15771461290749	0.338556012241424	1.12204375447477	0.184740610191715	17.9479030628758	7.56057989621855	8.2155024502616	1.20677109251907	0.462031221621683	5.64388677580171	2.46284228462712	0.709042029032675	0.252106807914221	0.178378888983499	0.79308200779651	0.401902525352678	0.295450168813437	0.356947547479701	0.308716620029157	0	0	0	no_motif	0	no_motif	0	0	0	0	0	0	no_motif	0	0	0	0	0	no_motif
chr11	34722320	34722814	495	eB	enh	1.46948901543393	3.05704279827871	0.447356215374616	0.779619445785898	0.561457146198589	0.249148585928831	0.338111592907683	0.160256400235659	0.191622968977532	0.22083452356884	0.203101672539197	0.309965635179435	0.405928218735872	0.355425036020839	0.257257953879524	0.146621714232709	0.315484273755307	0.314074075770961	0.308716620029157	0	0	0	no_motif	0	no_motif	0	0	0	0	0	0	no_motif	0	0	0	0	0	no_motif
chr11	34738644	34739474	831	L	act.enh	10.4367479022125	1.39747583403835	2.94713336802062	0.818251549075932	62.0855354569454	16.2027604123638	56.0135464169128	2.50411103758557	1.46504652857418	7.08529521378924	6.81398337055059	1.76847518324545	0.390970707639083	0.294980086375104	1.48729845578492	0.480974485385621	0.432103243208652	0.437175971487776	0.419335954452533	0	0	0	no_motif	0	no_motif	0	0	0	0	0	0	no_motif	0	0	0	0	0	no_motif
chr11	34794715	34795744	1030	eB	enh	4.13609044264735	7.36721660939259	1.1640549504317	1.31053179738101	0.522943045989579	0.575165344450611	0.613805050169649	0.781813897331679	0.661546445221764	0.274218016578594	0.356068482297514	0.223643289484379	0.405928218735872	0.272234283162743	0.278382818458492	0.125481433024621	0.409071488090391	0.43585298825499	0.340884903999873	34795386	34795398	-	TCTGAAGGTCAAA	8	T	1	0	0	1	0	8	T motifs	1	1	0	0	1	low
chr11	34798125	34798790	666	L	act.enh	4.44433343930471	0.981094643297098	0.51021868505855	0.388682181041638	1.56229231700746	1.51896575654786	0.983454940707198	0.851985135497451	0.262515998021602	2.81296017550739	3.09520729498578	1.69256699783926	0.260647138426055	0.343222806343292	1.0851920372611	0.373959554361655	0.541279964740004	0.56869949198231	0.506813905634938	0	0	0	no_motif	0	no_motif	0	0	0	0	0	0	no_motif	0	0	0	0	0	no_motif
chr11	34815413	34816034	622	L	enh	3.32397757033448	0.520148095407692	0.933500803067811	0.537340742749378	1.56158549144879	0.930612485140489	1.46446715622771	0.42782146763262	0.37172755736445	0.673909236632457	0.303371398100958	0.319907412276564	0.16877892191844	0.570695405717419	0.500483231522359	0.0982153186159605	0.196877432918469	0.221926817081988	0.317743520758902	0	0	0	no_motif	0	no_motif	0	0	0	0	0	0	no_motif	0	0	0	0	0	no_motif
chr11	34872158	34872739	582	L	enh	2.60465778979377	0.505511905037558	2.40725725073404	0.640744886462909	14.407260385861	5.90072406114815	9.15767278011984	0.41108165301875	0.14820040981169	2.17406798361608	0.353506260881839	0.437903380624078	0.314060002228257	0.289568472106322	0.777870898378973	0.140958496339697	0.203907055270091	0.304640544711657	0.198097285605781	0	0	0	no_motif	0	no_motif	0	0	0	0	0	0	no_motif	0	0	0	0	0	no_motif
chr11	34876158	34877086	929	dB	enh	5.09461244970077	8.06567285777781	1.59237518047994	3.87887866774986	1.10807358657795	0.862370462102503	0.72905459042073	0.49623179752074	0.307584040128961	0.464140609802399	0.102831946977436	0.434567371427353	0.299102491131468	0.301177097804332	0.340881989815415	0.147792933961392	0.217227911756405	0.568059229967876	0.364026287240845	34876609	34876625	+	AGTTGTTCAAGGTCACA	10.9	T	3	0	0	3	0	10.6666666666667	T motifs	3	3	0	0	3	mid
chr11	34899299	34899529	231	L	enh	1.31046953373566	0.405075654944778	0.251397340446566	0.122487665908816	0.529126454171524	0.247262943527883	0.431348714297531	0.130434570775707	0.336364832863673	0.951892598420008	0.311058062347983	0.359047637199689	0.198693944112019	0.127730814020861	0.293308249090434	0.140727188685917	0.0973936035468144	0.167075224554753	0.285575236788185	0	0	0	no_motif	0	no_motif	0	0	0	0	0	0	no_motif	0	0	0	0	0	no_motif
chr11	34997554	34998417	864	dB	enh	1.42235828340389	3.12023178640841	0.821401539995833	1.39706942102484	0.598911008069597	0.415294981276876	0.481363413752348	0.204263608709268	0.397887704386194	0.167451030559086	0.305933619516633	0.427435112893568	0.52129427685211	0.359597659847268	0.269777479643685	0.218742138168692	0.296885971248759	0.447120814151561	0.626460140788059	34997942	34997958	-	TCAGGGTCAAGGTCAAA	8.7	T	1	0	0	1	0	8.7	T motifs	1	1	0	0	1	low
chr11	35003720	35004867	1148	L	enh	6.12058449025359	1.50856083388986	3.09967760848028	1.48284503054598	6.85514853168611	2.3142777282766	3.12203457279753	0.99246359504148	0.740499308930899	3.0179996531419	1.24423224939193	0.834431495098145	0.743486062572753	0.571372428804572	1.71210790451189	0.275328544171261	0.464738616696681	0.663790558401198	0.506813905634938	35004359	35004371	-	CCGCGAGGTCAGT	8	T	2	0	0	2	0	8.65	T motifs	2	2	0	0	2	low
chr11	35006680	35007624	945	L	act.enh	7.97152447879165	2.51625398939131	1.70991229861459	0.764536110480873	3.58392653428837	3.34785535242864	1.75455383869883	0.992773431886496	0.91946115450385	1.93464300046087	4.70319469092225	1.82170492843138	1.76045362474147	0.724832679236779	3.25061274559331	1.1387777803096	1.19229202871877	0.604607502612817	0.981459527299159	35007362	35007374	+	GCACAAGGTCATT	8.9	T	2	0	0	2	0	8.25	T motifs	2	2	0	0	2	low
chr11	35151558	35151942	385	L	enh	3.91243530766822	0.917905655167403	0.31440456780855	0.117852171356608	1.7527423413765	1.19555320424855	0.653735919910026	0.862029024265773	0.685893529259476	2.55893408929253	2.16971977218886	0.548908885425271	0.452923901953119	0.343636727661371	1.0824994825139	1.39193247822436	0.848430420711515	0.272993401304013	0.538982189605654	0	0	0	no_motif	0	no_motif	0	0	0	0	0	0	no_motif	0	0	0	0	0	no_motif
chr11	35190088	35190944	857	eB	enh	3.22763591219983	3.07167898864885	0.835688900437286	1.16608903678109	0.8169219674011	0.868921496583443	1.15458868520321	0.304566513180007	0.23521310818589	0.41469234659518	0.102831946977436	0.361058242484549	0.512753946340276	0.201775823040978	0.197095295548532	0.17411913629515	0.409071488090391	0.446176985534047	0.483672522393966	35190553	35190565	-	GTTGAAGGTCACT	9	T	2	0	0	2	0	9.7	T motifs	2	2	0	0	2	mid
chr11	35301784	35302696	913	L	enh	6.43678798829022	2.20762714392791	2.07506035611299	0.913834835769248	2.98978528328338	0.677480608632706	1.62359213993002	0.558256038408327	0.392951255561645	1.14067537549332	0.935736408459624	0.505511444807658	0.506336765755321	0.361533580619769	0.97288756013665	0.23216502429852	0.459554105764451	0.596275075093918	0.340884903999873	35302399	35302411	+	GAGCAAGGTCATG	8.3	T	2	0	0	2	0	8	T motifs	2	2	0	0	2	low
chr11	35340686	35341322	637	L	enh	3.72183218547348	1.51189148846352	0.557843705566445	0.430379780377412	1.02115245925138	0.538052091948944	0.781480166229307	0.365313536267488	0.132080740481559	0.604614939818986	0.363755146544539	0.477292197022854	0.677573992636383	0.548967431142732	0.986682169207794	0.250962866049242	0.341767380574312	0.485422723860466	0.626460140788059	35341009	35341021	+	GTGCAAGGTCATG	9.1	T	1	0	0	1	0	9.1	T motifs	1	1	0	0	1	mid
chr11	35408483	35409138	656	nB	enh	2.61775759418079	1.31167577431571	1.49607695812949	2.0041835332492	0.561103733419255	0.767150204904198	0.694550909584354	0.366590754067594	0.231922142302858	0.426498036002785	0.511597513471505	0.702896264207486	0.643077515553304	0.544785527430107	1.02775837602145	0.216399698711326	0.477797310332023	0.32993481150573	0.57115047357637	35408838	35408855	+	ACAGAGTTCAAGGTCAAC	14.5	T	1	0	0	1	0	14.5	T motifs	1	1	0	0	1	high
chr11	35416177	35418784	2608	dB	act.enh	22.0588612379011	10.5859142877805	6.30087489346168	5.2965324082675	14.0793564685462	8.61647141600092	10.6729341414197	4.5325617456646	4.08295425685408	8.01061863956946	2.77902478980645	10.3990051125648	3.11068500008899	2.07407410840623	9.09727427934626	1.8066482131208	4.04417918569773	1.59889942890284	1.96685837354658	35418342	35418358	-	AGTAGCTAAAGGTCATG	8.2	T	1	0	0	1	0	8.2	T motifs	1	1	0	0	1	low
chr11	35419146	35419364	219	L	enh	0.926571273484976	0.274710238073981	0.467729883290729	0.261781918676199	6.38750274655471	2.08222248199951	3.78035400469826	0.316681147070998	0.254288583314021	0.608550169621521	0.411327787909744	0.438367950165681	0.252106807914221	0.222332875218188	0.584585492831137	0.209622215707969	0.311352157130226	0.240938907146972	0.198097285605781	0	0	0	no_motif	0	no_motif	0	0	0	0	0	0	no_motif	0	0	0	0	0	no_motif
chr11	35421564	35422012	449	L	enh	2.50758194551515	0.884645833815726	0.392447908057186	0.311563943630612	1.19782201613919	0.476570984346126	0.665466915737674	0.29866411465702	0.156260244476755	0.251176545838629	0.308495840932308	0.264023166058139	0.467881413049908	0.355872376631625	1.02193365515341	0.288751430301089	0.421690763108799	0.361279010740846	0.562123572846626	0	0	0	no_motif	0	no_motif	0	0	0	0	0	0	no_motif	0	0	0	0	0	no_motif
chr11	35444169	35445980	1812	L	act.enh	8.33730599600487	3.15813583440924	6.63744016353386	3.52753292057315	13.0391249810364	3.25551138152176	4.87124950746372	1.43447044168776	1.49251699845241	3.38723309305658	1.22885892089788	1.61748402585737	1.57030001114129	0.983848920046802	4.52006028771812	1.06475551532843	1.57069134880394	1.00073605527063	0.935176760817215	35444742	35444754	+	GTTCAAGGCCATG	8	C	3	0	0	2	1	9.43333333333333	both T & C motifs	3	2	1	0	3	mid
chr11	35487710	35488371	662	L	enh	9.2985200189195	1.36022857207527	1.96736251319142	0.986168576693671	7.05248878979577	4.37316160830806	6.81330801565441	0.783884642454347	0.823718301294518	1.76667618855072	0.872790438600369	0.715975286610295	0.361055685445504	0.457542317867484	1.21425636892001	0.246008252577353	0.317547139590613	0.482054808469763	0.57115047357637	35488215	35488227	+	ATGCAAGGTCAGA	8.7	T	2	0	0	2	0	8.65	T motifs	2	2	0	0	2	low
chr11	35544060	35544659	600	L	enh	2.7939149040579	1.08087410735213	0.557983312155254	0.45400304932962	1.00260223470554	0.881764429642987	0.533044391303338	0.355269647499165	0.222216824696276	0.821514233585291	0.767396270207258	0.30662962598271	0.796898926374955	0.333020038358999	0.632157414762551	2.30456927951494	1.45247091422564	0.365635640265627	0.253406952817469	0	0	0	no_motif	0	no_motif	0	0	0	0	0	0	no_motif	0	0	0	0	0	no_motif
chr11	35545499	35546187	689	L	enh	4.02358987119248	2.03138279783346	1.09974051606725	0.932462849935988	3.07264347910401	0.809356638413983	2.00637623638984	0.281440609565604	0.411859150647259	1.03784361927635	0.466587093521975	0.36753791305504	0.796898926374955	0.357881445005319	0.709205298439799	0.210736480818313	0.484024386974429	0.346010861889781	0.626460140788059	35545733	35545745	-	GCCCAAGGTCATA	9.7	T	1	0	0	1	0	9.7	T motifs	1	1	0	0	1	mid
chr11	35641157	35641514	358	L	enh	1.98057838817176	0.360510297796626	0.677050271858642	0.388912363015255	1.32785160980612	1.6122508818533	0.760639350221894	0.41108165301875	0.225507790579309	0.483246850739829	1.1889729437797	0.486430932366691	0.497796435243487	0.273625608150391	0.694073173652574	0.232816674101305	0.244030043141897	0.368312979987334	0.340884903999873	35641319	35641331	-	TTTCAAGGTCAGC	10.3	T	1	0	0	1	0	10.3	T motifs	1	1	0	0	1	high
chr11	35697501	35697864	364	L	enh	3.70457199293732	1.18464101201857	0.195555105683214	0.292427772102225	0.879462874779224	1.28126421477666	0.442806002980364	0.218932678200471	0.115961071151429	0.2320703049012	0.411327787909744	0.326329523603465	0.222191785720642	0.151256671710377	0.327327538951613	0.119586907477829	0.191517848920635	0.27918114854405	0.308716620029157	0	0	0	no_motif	0	no_motif	0	0	0	0	0	0	no_motif	0	0	0	0	0	no_motif
chr11	35697974	35698908	935	eB	enh	7.28415543181938	3.07566642926025	0.93171083916521	1.10495301093546	1.37731887526169	1.88230948680506	1.04925482501239	0.918634557107919	0.495580883138427	0.822084141660536	1.39719905915025	0.79274211319653	0.544792118460733	0.365438546496869	1.05988999899612	0.258911568781282	0.653674575215523	0.568999215627503	0.515840806364682	35698790	35698802	+	GGTCAAGGTCATG	10.8	T	1	0	0	1	0	10.8	T motifs	1	1	0	0	1	high
chr11	35732367	35733043	677	L	enh	6.86830643800025	1.21457017879659	2.38940908153317	0.942853185437015	3.12087511528831	1.19783229807997	2.3645095907022	0.389232967204453	0.14820040981169	1.23284125845318	1.28668044792579	0.350683983964884	0.912264984491193	0.405861759864051	0.738184321009408	0.190304804031349	0.246418636390554	0.877380524431068	0.419335954452533	35732616	35732628	-	TTTCAAGGTCAAA	10	T	1	0	0	1	0	10	T motifs	1	1	0	0	1	high
chr11	35801054	35801777	724	nB	enh	6.83708989057577	1.55978750018533	7.91453632872373	2.61469756477825	9.97425658307775	3.69017874937303	2.61677379244104	0.460197732692785	0.373540620348482	1.50312404522924	0.822655575819488	0.380909708559739	1.24664333248288	0.430806821456435	1.23698605162061	0.189133584302665	0.409207299279199	0.53562270127429	0.142787618394093	35801326	35801343	+	TAAGAGTTCAAGGCTAGC	13.1	C	1	0	0	0	1	13.1	C motifs	1	0	1	0	1	high
chr11	35806522	35807025	504	L	enh	2.14155569958727	1.00703636946371	0.435109749758219	0.530428312860453	0.331786196061863	0.375780549172232	0.442357003882317	0.429098685432727	0.395907061359645	0.415262254670426	0.308495840932308	0.38325465758148	0.18373643301523	0.941909753163954	0.743401833730155	0.41423286332571	0.367706753507716	0.344669659610688	0.460531139152994	0	0	0	no_motif	0	no_motif	0	0	0	0	0	0	no_motif	0	0	0	0	0	no_motif
chr11	35821887	35822308	422	L	enh	1.91777820025081	0.434348035685047	0.436623430038294	0.400575297959968	3.93991755936541	1.5467413376428	2.75547718561391	0.312539656825662	0.328472578241124	0.885563599852159	0.102831946977436	0.365291302645411	0.18373643301523	0.822218583156556	0.278883778325925	0.181184881570625	0.142275012872367	0.142329300431082	0.142787618394093	0	0	0	no_motif	0	no_motif	0	0	0	0	0	0	no_motif	0	0	0	0	0	no_motif
chr11	35840450	35841892	1443	eB	act.enh	14.549704663172	4.37204922716808	3.24769183240014	2.16387744995729	3.63551427641994	3.90149339415583	2.97385189517456	2.6726504183119	2.1014383070293	6.30370853290321	5.15697067736585	10.2537510057754	0.653236688435018	2.62048471806457	3.7854971796469	3.40783200308526	3.01211371652481	0.885227109787206	1.806016953693	0	0	0	no_motif	0	no_motif	0	0	0	0	0	0	no_motif	0	0	0	0	0	no_motif
chr11	35844360	35844748	389	L	enh	1.85350964004193	0.917248869129655	0.296454251584424	0.229285663396331	0.3503364206077	0.461586195220982	0.325193326336308	0.693315789906914	0.288173404915798	0.19385782302634	0.722385850257727	0.718001790479165	0.452923901953119	0.949494228009455	1.57475312243925	0.499814600294898	0.505620339657368	0.239284783607535	0.340884903999873	0	0	0	no_motif	0	no_motif	0	0	0	0	0	0	no_motif	0	0	0	0	0	no_motif
chr11	35895493	35896041	549	eB	enh	2.65203325053847	2.30609303590744	1.00043403810142	1.1249595280181	0.834765366388268	0.688547275440059	0.460132387102126	0.413636088618963	0.226985693478309	0.236005534703735	0.413890009325419	0.419401473994378	0.474298593634863	1.42138873077922	0.395863057850197	0.140495881032137	0.555743940629973	0.357358075351108	0.45150423842325	35895741	35895753	-	CATCAAGGTCAGA	9.6	T	2	0	0	2	0	9.95	T motifs	2	2	0	0	2	mid
chr11	35925706	35926177	472	L	act.enh	2.84251400837587	0.505511905037558	0.984717872347407	0.419478859555394	1.28280068863583	0.91366899905985	1.19105717555008	0.844321828696812	0.66023612236528	1.02945737832022	3.75720939679993	1.84207491914138	0.207234274623853	0.615652656030078	1.16993561034813	0.526234455602165	0.969199513262191	0.248683171315386	0.419335954452533	0	0	0	no_motif	0	no_motif	0	0	0	0	0	0	no_motif	0	0	0	0	0	no_motif
chr11	35945209	35945791	583	L	enh	2.50905031780308	0.482900833444607	0.633400867756454	0.501162946470118	3.89274616151912	2.05339029133808	4.06194814788909	0.694283170862005	0.778985419272193	1.81891986540998	1.44477170051545	1.3368036079333	0.237149296817432	0.728022646553766	1.78579961271883	0.635833164622489	0.923450694137689	0.369556575655365	0.594291856817342	0	0	0	no_motif	0	no_motif	0	0	0	0	0	0	no_motif	0	0	0	0	0	no_motif
chr11	35948343	35948779	437	L	act.enh	4.52243599004458	0.772247261888723	0.989475674542715	0.378128880656161	2.06951244068587	1.80347477787199	1.57223028853998	0.879562366202205	0.193268451919048	2.51849610184087	1.89854768695905	1.46174814579418	0.245689627329266	0.667154463870121	1.17975138184665	0.447624810934943	0.735842621915419	0.276301648382888	0.364026287240845	0	0	0	no_motif	0	no_motif	0	0	0	0	0	0	no_motif	0	0	0	0	0	no_motif
chr11	35951122	35951424	303	L	enh	1.61430741352923	0.560726011944437	0.209065417323292	0.193043077987249	1.22361588720498	0.459848375385827	0.629407797752508	0.245406544737649	0.186686520152983	0.182622041693981	0.822655575819488	0.927796419517407	0.444383571441285	0.413103251387498	1.16939944321828	0.387675353338173	0.686442378963767	0.288481929640839	0.364026287240845	0	0	0	no_motif	0	no_motif	0	0	0	0	0	0	no_motif	0	0	0	0	0	no_motif
chr11	35960646	35961318	673	eB	enh	1.51747629796526	2.83088535796429	0.81708388404587	1.01202568252041	0.267831637566402	0.436385353089035	0.386486730650689	0.380466296236237	0.167443464982336	0.224769753371375	0.358630703713189	0.275236916298351	0.279346641819604	0.727902216304889	0.366897479142277	0.225807883444168	0.241122425326753	0.396228839732119	0.658628424758775	35960922	35960934	+	ATTCAAGGTCATT	10.8	T	1	0	0	1	0	10.8	T motifs	1	1	0	0	1	high
chr11	35974384	35975243	860	L	act.enh	3.62487870555219	0.995730833667233	1.12401999004416	0.840877766013142	1.60911030207442	1.23339395282055	0.893885241790322	0.609926553682576	0.452493484057618	0.788946705738702	1.14396252383017	1.95559336432719	0.69007319877055	2.16868472759235	2.70405910608812	0.338560353300301	1.41741790471537	0.467099580879043	0.681769807999747	35974788	35974800	-	AGCCAAGGTCACA	8.6	T	1	0	0	1	0	8.6	T motifs	1	1	0	0	1	low
chr11	35978701	35979955	1255	dB	prom	7.89024045476126	5.43828714415007	1.74469273195014	1.97307063680392	1.36459864611846	1.80065171153772	0.984878563068112	2.28486852254009	1.87082648758293	2.42860985118199	3.86260356519304	3.76637318714544	1.03404822319239	1.16330190978635	2.66241353011483	28.8252983875048	11.3364169337526	0.748272940486513	1.46513204969313	35979709	35979725	+	TAGAGCTTAAGGTCAAA	7.7	T	1	0	0	1	0	7.7	T motifs	1	1	0	0	1	low
chr11	36110512	36110881	370	L	enh	1.34339918216272	0.583337083537387	0.863569600496289	0.355287049501399	1.4485170802771	0.320036371479056	1.12756549262687	0.357340392621833	0.189977486036016	0.819288728008491	0.872790438600369	0.340868304197669	0.551209299045689	0.288968796950242	0.698751985287784	0.268782368821684	0.216311133887569	0.373869819870203	0.746106375941179	36110615	36110627	+	ACTCAAGGTCAAC	10.1	T	1	0	0	1	0	10.1	T motifs	1	1	0	0	1	high
chr11	36221276	36221515	240	L	enh	1.27913062195385	0.768916607315064	0.525646446223541	0.528958918067957	0.637071695499273	0.413565047735108	0.708152103439227	0.409010907896082	0.721591413845285	2.73254585523095	1.39719905915025	0.221078233921879	0.0918682165076148	0.157374496195504	0.220858543242497	0.296931440686909	0.169993922126695	0.143885817359457	0.396194571211561	0	0	0	no_motif	0	no_motif	0	0	0	0	0	0	no_motif	0	0	0	0	0	no_motif
chr11	36384192	36385348	1157	eB	enh	3.46696050306987	4.36276077386977	0.822825208320167	1.14848462121568	1.50487457947328	0.97855273868719	0.947639369389429	0.39513536572744	0.352652082236319	0.819288728008491	0.50903529205583	0.528046332116279	0.497796435243487	0.597249879419406	0.574294243401507	0.238942507301877	0.409300798188026	0.642427204084679	0.713938091970463	36384940	36384952	-	GTTGAAGGTCACC	9.4	T	1	0	0	1	0	9.4	T motifs	1	1	0	0	1	mid
chr11	36422388	36423369	982	dB	enh	3.96042259019955	7.258805478077	1.11538173448813	2.55906936315887	0.82345878836238	0.520740938140829	0.510677584827327	0.23408543816922	0.313830811809993	0.44503436886497	0.203101672539197	0.24349475555957	0.696490379355506	0.362525517015408	0.222160131168788	0.140958496339697	0.312250928526812	0.452775260645492	0.364026287240845	36423181	36423197	+	GGTAGTTCCAGGACAAC	8.8	A	3	1	0	2	0	9.8	T motifs	3	2	0	1	2	low
chr11	36458711	36459074	364	L	enh	2.29971863078425	0.248768511907371	0.39214736840065	0.316496837245602	4.5538446641875	3.05182426229253	3.20614896365563	0.365797226745033	0.416963179514324	0.909744886742614	0.203101672539197	0.24605981112207	0.237149296817432	0.231890256739663	0.426582840748594	0.0982153186159605	0.147553217463918	0.287737410998751	0.142787618394093	0	0	0	no_motif	0	no_motif	0	0	0	0	0	0	no_motif	0	0	0	0	0	no_motif
chr11	36542867	36543977	1111	L	enh	7.10579556351038	1.85312136924085	1.7590469590804	1.21312708337953	3.14525533523676	2.42847904544166	2.70932053436902	0.679130410893257	0.502162814904493	0.905239748864834	1.178724058117	1.22090812560669	0.299102491131468	0.466891065436759	1.46520208592576	0.216168391057546	0.358929880645537	0.714323841877116	0.713938091970463	36543488	36543500	+	CCACAAGGTCACT	8.1	T	1	0	0	1	0	8.1	T motifs	1	1	0	0	1	low
chr11	36678892	36679299	408	L	enh	2.0916105873387	0.843411131241233	0.596261741984592	0.453036955980084	0.925927447066852	0.709089579826744	0.596741476921269	0.150212511467336	0.141618478045624	0.22419984529613	0.203101672539197	0.350345511753195	0.489256104731653	0.180494492417458	0.432727424981655	0.161867469894005	0.145182630687511	0.278470853622126	0.460531139152994	36679043	36679055	+	TTCCAAGGTCAAG	8.3	T	1	0	0	1	0	8.3	T motifs	1	1	0	0	1	low
chr11	36804765	36805532	768	dB	enh	1.94985129817659	3.39625559655788	0.544534730215755	1.2655172731978	0.427718033805055	0.45757924576187	0.350321493600686	0.248754507660423	0.239981976967923	0.224769753371375	0.358630703713189	0.40622975797162	0.474298593634863	0.163312638019173	0.193459013389877	0.119586907477829	0.172346502430852	0.341184418355994	0.317743520758902	36805093	36805109	-	AATCCTTCAAGGTCATT	8.4	T	1	0	0	1	0	8.4	T motifs	1	1	0	0	1	low
chr11	37443794	37444060	267	L	enh	1.58186722253147	0.170943333407542	0.542472523012794	0.227272296658037	6.09741136571586	2.10098986964127	2.95976679494979	0.30249576805734	0.138327512162592	0.757464867318423	0.303371398100958	0.143877847387333	0.145281080309817	0.0904709165141217	0.291134822469868	0.0982153186159605	0.119834308209591	0.221926817081988	0.142787618394093	0	0	0	no_motif	0	no_motif	0	0	0	0	0	0	no_motif	0	0	0	0	0	no_motif
chr11	38007210	38008325	1116	dB	enh	6.29478397041346	12.8906470272276	0.725904608379754	1.55198855308371	0.548736917055364	0.44030653837079	0.531528478403801	0.341084268485508	0.499374589149009	0.354008302055602	0.102831946977436	0.264023166058139	0.658035026650093	0.254678235754866	0.230962740968395	0.147792933961392	0.240549381343518	0.512909092268716	0.769247759182151	38007830	38007846	+	CCTTGGTCAAGGTCATA	9.1	T	1	0	0	1	0	9.1	T motifs	1	1	0	0	1	low
chr11	38121091	38121681	591	L	enh	6.00551426729484	0.456959107277998	1.35358252058371	0.218288994779028	40.6399201615492	14.4439256650952	22.0164248962312	1.30900875889999	0.849878448316263	5.4151817926278	1.63762448739195	0.406906702394998	0.474298593634863	0.221885534607403	0.869369036912664	0.300771789048454	0.211949707164854	0.332514544616374	0.285575236788185	0	0	0	no_motif	0	no_motif	0	0	0	0	0	0	no_motif	0	0	0	0	0	no_motif
chr11	38819905	38820463	559	dB	enh	2.26886917643175	1.83581131033481	1.29722519224188	1.57478926989608	0.388850520816711	0.359449266819569	0.447002493711212	0.321306327793878	0.252643100372504	0.418627576397715	0.205663893954872	0.30662962598271	0.414468549247706	0.155258892761545	0.191625279024946	0.119586907477829	0.121288117117163	0.284560994251101	0.37305318797059	38820302	38820318	-	CAAAGTTCAAGGTCACC	13.7	T	1	0	0	1	0	13.7	T motifs	1	1	0	0	1	high
chr11	38899754	38900592	839	dB	enh	2.25197607696757	4.47712970391001	0.944109046437928	2.0009072789046	0.657388983941781	0.31938779924811	0.478252387231748	0.247477289860317	0.410716407833292	0.319731049983278	0.102831946977436	0.203453351197499	0.275604649522844	0.128307078263684	0.263309564076442	0.0982153186159605	0.164715717535144	0.418379196072074	0.460531139152994	38900180	38900196	-	TCATTTTCAAGGTCAAA	8.4	T	1	0	0	1	0	8.4	T motifs	1	1	0	0	1	low
chr11	39507465	39507856	392	L	enh	1.45333010211371	0.363840952370285	0.257360202621082	0.179882217543922	0.658449222279784	0.577332937310438	0.806699653106916	0.19756768286372	0.215634892930211	0.418627576397715	0.102831946977436	0.127937745444643	0.0918682165076148	0.116698452565673	0.221207658668614	0.119355599824049	0.146099408556346	0.216272370588057	0.142787618394093	0	0	0	no_motif	0	no_motif	0	0	0	0	0	0	no_motif	0	0	0	0	0	no_motif
chr11	39660915	39661256	342	L	enh	1.43729355315082	0.97710720268569	0.410344575225064	0.392799806394823	0.445914845571558	0.236212049307304	0.406929322262711	0.0864273623020971	0.20445167242463	0.288819119638243	0.51415973488718	0.508965819675312	0.145281080309817	0.154714296976692	0.322775810348768	0.0982153186159605	0.146980173480683	0.355799174049497	0.253406952817469	0	0	0	no_motif	0	no_motif	0	0	0	0	0	0	no_motif	0	0	0	0	0	no_motif
chr11	39678351	39679145	795	L	enh	5.68943313361554	0.973119762074282	3.93019978638818	1.0123394724926	13.5088938737566	10.3735043186381	13.4429597471544	1.26227326119364	0.767802198766611	3.73559644108391	0.51415973488718	1.01168413638114	0.35251535493367	0.178655826819024	1.12645338295015	0.277997672804123	0.254478536186249	0.448718398171228	0.603318757547087	0	0	0	no_motif	0	no_motif	0	0	0	0	0	0	no_motif	0	0	0	0	0	no_motif
chr11	40024836	40025663	828	eB	enh	1.34217553858945	3.25660172638877	0.579858539384944	0.855455371915863	0.344859837984423	0.261083670128812	0.319320479940226	0.250825252783091	0.188499583137016	0.2320703049012	0.203101672539197	0.20311487898581	0.245689627329266	0.175271349153902	0.146271414146996	0.119586907477829	0.122186888513749	0.374580114792128	0.230265569576497	40025422	40025434	+	ATTCAAGGTCGTA	9.5	T	1	0	0	1	0	9.5	T motifs	1	1	0	0	1	mid
chr11	40050246	40051230	985	L	act.enh	17.6769540752924	1.40878136983483	2.09907568153488	0.728492748379946	8.74445728769082	7.0153882939489	8.32979706270364	1.15399721307725	0.429959463003939	2.57073977870014	7.34351643393182	1.84822044690145	0.237149296817432	0.382197167857244	1.35904316412819	0.27256576256489	0.391945000963665	0.481287974028068	0.879867093605527	0	0	0	no_motif	0	no_motif	0	0	0	0	0	0	no_motif	0	0	0	0	0	no_motif
chr11	40469213	40469529	317	L	enh	1.56644249535522	0.330581131018608	0.531848118354013	0.314413825458798	1.301704325961	0.698736606602738	1.23348684991555	0.516803265534931	0.152969278593722	0.901304519062299	0.208226115370547	0.231452492441543	0.367472866030459	0.227906103918462	0.395143063597238	0.146853021886489	0.244946821010732	0.170996159944491	0.142787618394093	0	0	0	no_motif	0	no_motif	0	0	0	0	0	0	no_motif	0	0	0	0	0	no_motif
chr11	40476668	40477621	954	L	enh	3.32030663961465	1.44537184576016	1.10242289342704	0.744858394966032	3.25903057196712	1.77129024209279	1.65945170025142	0.859164751820545	0.413839793673808	2.87581559889958	1.55016586890857	0.736066886285063	1.00435008432438	0.464166998502952	1.95538276192705	0.237771287573194	0.593567609043052	0.579205504868341	0.308716620029157	40477203	40477215	-	GCTCTAGGTCAGC	7.8	T	1	0	0	1	0	7.8	T motifs	1	1	0	0	1	low
chr11	40584901	40585439	539	eB	enh	1.50266339257565	2.2255939888717	0.420940697628683	0.526799582160621	0.466232134014066	0.381110332978704	0.235071953349605	0.247477289860317	0.209388121249179	0.140474330016587	0.356068482297514	0.288446164505882	0.260647138426055	0.242272184009352	0.302414547772674	0.196430637231921	0.398121976951802	0.32540118780513	0.364026287240845	0	0	0	no_motif	0	no_motif	0	0	0	0	0	0	no_motif	0	0	0	0	0	no_motif
chr11	40694819	40695199	381	L	prom	2.10972733037615	1.06956857155565	0.454615260251155	0.195504668876057	1.72147188768744	4.31914502959948	1.24149594734635	1.58292204487744	0.642470970093633	4.69820903948522	2.91918049248639	7.22689179700408	0.237149296817432	0.291449313507597	0.362729050544983	8.80262367623301	4.37837339070304	0.282471176576619	3.40884903999873	0	0	0	no_motif	0	no_motif	0	0	0	0	0	0	no_motif	0	0	0	0	0	no_motif
chr11	40727100	40728138	1039	L	act.enh	5.12582899712525	1.12609625053803	0.876514127258756	0.835906790821113	2.25748857559958	1.63569614746678	2.6128210527546	0.520151228457705	0.335054510007189	1.49861890735146	0.516721956302855	1.46211533075573	0.303061366753802	3.08172329035826	1.16575557350379	0.364192632672719	0.857041439255716	0.541203744384182	0.538982189605654	0	0	0	no_motif	0	no_motif	0	0	0	0	0	0	no_motif	0	0	0	0	0	no_motif
chr11	40734123	40735747	1625	eB	prom	6.180570297956	4.72922887039104	2.62825648715171	4.00927338760326	2.00856057535835	2.92383079455365	3.39397329364055	2.39552515262416	3.61386868082243	2.10830889312347	1.23654558514491	9.4519454502108	0.67149196708717	2.2331051207256	1.16099044674006	29.0281888491395	18.8905721242682	1.055547460266	1.87035352163443	40735438	40735450	-	TTTCAAGGTCACA	10.8	T	1	0	0	1	0	10.8	T motifs	1	1	0	0	1	high
chr11	40737310	40737917	608	L	act.enh	19.6151807595229	1.27841595296403	2.23029688746579	0.83475588095303	41.8654837654097	5.50936738567884	24.9309633324898	1.75066789828121	1.02061287918163	4.78581565784311	0.870228217184694	2.62153128004549	0.290562160619634	2.96603114559675	0.80855759496413	0.550525008465636	0.853643930723777	0.426179999760258	0.704911191240718	40737755	40737767	-	GTTGAAGGTCAGC	8.8	T	1	0	0	1	0	8.8	T motifs	1	1	0	0	1	mid
chr11	40754564	40755381	818	eB	prom	1.83575999007646	2.89740500066764	0.437797264106234	0.416480580598821	0.8169219674011	2.14218546020583	0.646675802770218	4.02197071549767	7.35733471897231	5.51852933019584	3.83040425232188	7.3502274842995	0.420885729832661	0.896646403124366	0.969879396461005	36.0502298379945	16.8694490571289	0.500912752403914	9.02893650563177	0	0	0	no_motif	0	no_motif	0	0	0	0	0	0	no_motif	0	0	0	0	0	no_motif
chr11	42095556	42095991	436	L	enh	2.04521404145262	0.52746619059276	1.99836573685555	0.670649972594326	0.854022416492774	0.504048842395419	0.822364328792031	0.455572551969905	0.341301281688221	1.36264971521265	0.717261407426377	0.468467577430622	0.222191785720642	0.201928395475459	0.796379329682725	0.125481433024621	0.289828230336285	0.334245671347333	0.308716620029157	0	0	0	no_motif	0	no_motif	0	0	0	0	0	0	no_motif	0	0	0	0	0	no_motif
chr11	42109239	42110430	1192	nB	act.enh	10.1427059891581	1.61031065605813	10.4833486341438	2.05434474211162	13.0504341899751	8.17427899309078	8.12022618731201	0.958500275336193	0.71500948207922	6.11749931598655	3.09776951640146	2.854847289451	0.604622162847891	0.539912469603268	2.30118067198763	0.358541534505806	0.46892475273851	0.91654155684789	0.626460140788059	42109913	42109930	-	CCTGAATACAAGGTCAGT	9.1	T	2	1	0	1	0	8.65	T motifs	2	1	0	1	1	low
chr11	42116152	42116982	831	nB	enh	2.37916718945472	2.23624273863043	2.21731781659185	1.58884900659977	0.925220621508184	0.547225183153202	0.709043315936297	0.298180424179475	0.407090281865227	0.383780416250146	0.461462650690625	0.223643289484379	0.414468549247706	0.19299779933704	0.248455344079917	0.0982153186159605	0.217227911756405	0.270316061582306	0.142787618394093	0	0	0	no_motif	0	no_motif	0	0	0	0	0	0	no_motif	0	0	0	0	0	no_motif
chr11	42177370	42178309	940	eB	enh	2.93922275958251	4.21306821559476	0.832613778133099	1.15550720568949	1.16867203912614	0.582419217075067	0.828248682769681	0.215584715277697	0.408903344849259	0.453474736545285	0.205663893954872	0.20311487898581	0.405928218735872	0.22223562004412	0.148302419496727	0.0982153186159605	0.2892731928253	0.36198930566277	0.198097285605781	42177870	42177882	+	ATTCAATGTCACA	7.9	T	1	0	0	1	0	7.9	T motifs	1	1	0	0	1	low
chr11	42386459	42388385	1927	dB	enh	4.56748652800005	9.56353821752402	1.47274243589894	3.3449445233772	0.574530788121149	0.893824662578498	0.848007785523999	0.724414837166973	1.00466078989402	0.601249618091696	0.569419040499411	0.664784340693069	0.536251787948899	0.3388609250086	0.404026307202745	0.337214780536176	0.417619050854936	1.01361968423317	0.713938091970463	42387710	42387726	-	CTGAGCCCAAGGTCATA	9.8	T	3	0	0	3	0	9	T motifs	3	3	0	0	3	low
chr11	42467994	42468762	769	eB	enh	1.88631692411168	2.90669345396596	0.810911604937634	0.870281978660943	0.300515742372801	0.416687807214818	0.443412562325257	0.416500361064191	0.279945990208216	0.334902061118172	0.305933619516633	0.20311487898581	0.222191785720642	0.119708737221202	0.150556479923192	0.126652652753304	0.170892693523281	0.288481929640839	0.548009090335399	0	0	0	no_motif	0	no_motif	0	0	0	0	0	0	no_motif	0	0	0	0	0	no_motif
chr11	42669677	42670399	723	L	enh	2.52398558755002	1.10414196498283	0.477445713203659	0.649570079376155	0.478598950377957	0.434068905704756	0.502613552385536	0.214791187955136	0.367126268624933	0.20959874223648	0.205663893954872	0.32425450870709	0.420885729832661	0.233226502356085	0.252821043662012	0.119355599824049	0.238751838550346	0.290313047356095	0.285575236788185	0	0	0	no_motif	0	no_motif	0	0	0	0	0	0	no_motif	0	0	0	0	0	no_motif
chr11	43185950	43186986	1037	eB	enh	4.88968587954573	5.71032351368814	0.863532126829719	1.21709631160433	1.27591045489522	0.567221437122969	0.63114998470017	0.542793441594563	0.618123886055922	0.502922999752504	0.559170154836711	0.581798004194738	0.773401084766331	0.379260030802907	0.628789614224114	0.189133584302665	0.381581888933699	0.485442443113394	1.04070851345911	43186458	43186470	-	GGCCAAGGTCATG	9.6	T	1	0	0	1	0	9.6	T motifs	1	1	0	0	1	mid
chr11	43349462	43350075	614	eB	enh	2.09332368834128	2.65595458394534	0.743291333058391	0.642688608152693	0.446621671130226	0.951217832965508	0.661964400784777	0.811325889946615	0.640657907109601	1.63236259391347	0.724948071673402	0.710682628188126	0.711447890452295	0.281508950632759	0.824162995784821	0.280571419915269	0.392843772360251	0.42395425500125	0.658628424758775	0	0	0	no_motif	0	no_motif	0	0	0	0	0	0	no_motif	0	0	0	0	0	no_motif
chr11	43416675	43417602	928	eB	enh	4.966442422355	7.03400833422299	0.472577697441779	1.16576553497153	0.529479866950859	0.707806176946319	0.698473386306292	1.03105209546965	0.539338602389302	0.581573469079021	0.883039324263069	0.720900988852088	0.574707140654312	0.916798518909085	1.12892347975391	0.336695210610278	0.710616303286019	0.564508977236847	1.14738852893422	43417071	43417083	-	TTTGAAGGTCAAA	8.3	T	1	0	0	1	0	8.3	T motifs	1	1	0	0	1	low
chr11	43426350	43427014	665	L	act.enh	3.6762921900887	0.709715059796777	4.16002062047357	0.965982703817183	3.41025967056848	2.64802846626304	2.15908774812068	0.556185293285659	0.458907835781167	2.79328402649471	0.92292530138125	2.88859062624614	0.314060002228257	0.201231227256125	0.748243092191822	1.28547846605604	2.29382488658668	0.42956763440389	0.695884290510974	43426574	43426586	-	GTTCAAGGACAGT	7.9	A	1	1	0	0	0	7.9	A/G motifs	1	0	0	1	0	low
chr11	43446116	43446884	769	eB	enh	4.56871017157333	2.78101898812923	1.60069967874688	1.70628192835154	1.73631259350667	0.809903673880798	0.824216385761683	0.607545971714892	0.447724615275585	1.25194749939061	0.880477102847394	0.56383790013416	0.222191785720642	2.83775088098426	0.876373119609755	0.348715569357643	0.556660718498808	0.536827013432243	0.958318144058187	43446503	43446515	+	GTTCAAGGTCAGC	10.8	T	1	0	0	1	0	10.8	T motifs	1	1	0	0	1	high
chr11	43474541	43474843	303	L	enh	1.30973534759169	0.379133928778168	0.706543855564868	0.229220874266509	1.39074592996358	0.873413376212174	0.99878737550237	0.618693224650792	0.272221315628184	1.58291433070625	0.361192925128864	0.284213104345019	0.918682165076148	0.125476476269611	0.757126335797328	0.314383709673507	0.478800201799627	0.159961867743509	0.308716620029157	0	0	0	no_motif	0	no_motif	0	0	0	0	0	0	no_motif	0	0	0	0	0	no_motif
chr11	43512660	43513071	412	L	enh	1.65984740891401	0.327250476444949	1.10145258898061	0.460352083597995	3.06469300702539	3.32634101597113	4.04512860530711	0.914009376385038	0.386536903838096	1.34525319850096	1.07076766830822	0.674021414649019	0.207234274623853	0.210106506134131	0.876140641362539	0.181184881570625	0.426807032144852	0.28960275243417	0.198097285605781	0	0	0	no_motif	0	no_motif	0	0	0	0	0	0	no_motif	0	0	0	0	0	no_motif
chr11	43529073	43530914	1842	dB	prom	9.13374941242683	6.85105595459631	2.2426377799042	3.62987235134296	2.65146226626023	2.8337687928071	2.43487931311296	2.54956931749182	3.27125707627772	4.94710595302287	4.51034190404575	4.68978701985554	2.74321213405853	1.22805676170168	4.82409013796876	19.1954133814398	6.62449633315239	1.0882293856741	2.40030881051034	43530070	43530086	+	ACAAGTTCAAGGTCAAC	14.2	T	1	0	0	1	0	14.2	T motifs	1	1	0	0	1	high
chr11	43545921	43546383	463	L	enh	2.0764305888771	0.40108821433337	0.486404710027057	0.216721424231904	1.12256087961784	0.756828776853739	0.799653671357417	0.407733690095975	0.230276659361342	2.0487105380102	1.29436711217281	0.984904127851409	0.536251787948899	0.621191409261738	1.93724196087546	0.975586754546859	0.831728397137913	0.303847685102966	0.672742907270002	43546101	43546113	-	TCCGAAGGTCAGT	7.9	T	1	0	0	1	0	7.9	T motifs	1	1	0	0	1	low
chr11	43549163	43549748	586	L	enh	2.61775759418079	1.72008208383414	0.680934765541533	0.907313124779047	0.720990129657908	0.824178770527697	0.632833535415613	0.461474950492892	0.341301281688221	0.392220783930461	0.669688766061172	0.735846779744304	0.420885729832661	0.660224385650813	1.17050296404919	0.310774668965742	0.53124037013189	0.346661870674107	0.967345044787932	43549380	43549392	+	GTTCAAGGTCACC	11.2	T	1	0	0	1	0	11.2	T motifs	1	1	0	0	1	high
chr11	43565760	43566533	774	L	act.enh	5.18605953354232	1.05160172661186	0.834219677802051	0.437112249666479	2.86152275351312	1.22653726209181	1.95635995469949	0.493193671442982	0.714339161909155	1.65933929445597	2.8214729883403	1.52048288671551	0.559749629557523	0.587282601961049	2.24538183031777	0.948799665453749	1.3940998597504	0.458947965961235	0.792389142423123	0	0	0	no_motif	0	no_motif	0	0	0	0	0	0	no_motif	0	0	0	0	0	no_motif
chr11	43585661	43586254	594	L	act.enh	3.92981786456171	1.47797488107409	0.709781729724799	0.449458446654009	4.45278965660037	2.53221863382649	4.83399495275922	0.598605447114147	0.684080466275443	4.24245467063895	5.51303915966337	5.03176018615827	0.222191785720642	0.569983124324532	1.88826715207733	2.09656174203385	1.7956316993363	0.373556898609859	0.538982189605654	0	0	0	no_motif	0	no_motif	0	0	0	0	0	0	no_motif	0	0	0	0	0	no_motif
chr11	43594001	43594561	561	L	act.enh	3.03568678207449	0.906600119370928	0.427677664948468	0.350639415152472	1.60080641721647	1.36530143395785	0.933205751492724	0.869208640588867	0.531278767724237	0.946817552466983	2.1067738023296	2.23083995585307	0.643916978146045	0.540716172882867	0.825437870970966	0.586028087878455	0.422345186498317	1.03858410012814	0.529955288875909	43594332	43594344	-	GATAAAGGTCACC	8.6	T	1	0	0	1	0	8.6	T motifs	1	1	0	0	1	low
chr11	43612949	43614822	1874	nB	act.enh	8.27462817244125	5.51010779954033	3.14762961801084	2.98244582177076	1.74002211223328	2.43436748147359	2.51581582550671	2.90211067575824	2.53583147873024	4.8767875979283	3.96543551217048	2.72425095128767	1.05754606480101	1.38350461701088	4.50150158907504	1.46203542333027	4.23861474999269	0.617883440400462	2.42345019375131	43614553	43614570	-	AGTGAGTTCCAGGCCAAC	12.4	C	3	0	0	2	1	11.5666666666667	both T & C motifs	3	2	1	0	3	mid
chr11	43624701	43625232	532	nB	act.enh	3.06543495721104	1.4600080361303	1.89575965502921	1.75016071522875	1.04517926642049	1.48162778864632	0.882127479842384	0.885464764725193	0.357588531060868	0.518094010887398	1.38951239490322	1.86093532504159	0.367472866030459	0.509259020692207	1.72660852379542	0.733360966676473	0.69801895350234	0.374368896896146	0.704911191240718	43624851	43624868	+	CAATAGGTCAAGGCCAGC	11.1	C	1	0	0	0	1	11.1	C motifs	1	0	1	0	1	mid
chr11	43652970	43653720	751	L	act.enh	4.15335063518351	1.33363005987091	1.62045428727324	0.825185669632497	3.95758293650651	2.30162209615855	2.55859506311733	2.20544692292855	1.38790672784908	4.82625364529477	6.11978195586528	5.85123885150918	0.474298593634863	0.535292505166055	1.85257721425658	2.33805744024186	3.123947542921	0.38963294899391	2.30380395859819	0	0	0	no_motif	0	no_motif	0	0	0	0	0	0	no_motif	0	0	0	0	0	no_motif
chr11	43694113	43694597	485	nB	enh	1.90064037207198	1.35225369085245	1.18527251973698	1.42457042151924	0.351396658945703	0.492466685294798	0.486557645396291	0.305360040502568	0.238336494026407	0.23994076450627	0.205663893954872	0.611689585979171	0.0918682165076148	1.24552385172514	0.62003243096799	0.210273865510754	0.431759509323052	0.395173784202922	0.594291856817342	43694330	43694347	-	GATCAGTTCAAGGTCATC	13.9	T	1	0	0	1	0	13.9	T motifs	1	1	0	0	1	high
chr11	43696739	43697103	365	L	enh	1.35833445190966	0.174273987981201	1.61328414358537	0.573563904483708	7.25724808535864	3.78657360698677	4.2580582614251	0.439142574201049	0.127311871699527	0.86086653161064	0.50903529205583	0.639688727223215	0.252106807914221	0.482934425110045	0.552829686566905	0.16916452282326	0.385370271673179	0.299926749713228	0.428362855182278	0	0	0	no_motif	0	no_motif	0	0	0	0	0	0	no_motif	0	0	0	0	0	no_motif
chr11	43719059	43720325	1267	eB	enh	7.1094664942302	7.96387631122462	2.35834010194731	2.10203464824787	1.91262873761516	1.07350091581655	1.24632058257272	0.654417452633731	0.748391563553448	0.887273324077895	0.664564323229822	0.898806218098379	0.405928218735872	1.76181085729678	1.66187512090264	0.146621714232709	0.891876027601745	0.662215822426516	1.22977889833515	43719660	43719672	+	GTTCAAGGTCAGA	10.7	T	1	0	0	1	0	10.7	T motifs	1	1	0	0	1	high
chr11	43722614	43723108	495	nB	enh	1.75655616012064	1.37420797640765	1.54214568770252	2.3655392136716	0.498209413261797	0.222391322706374	0.488924532746418	0.71437094839865	0.157905727418271	0.311860590378208	0.205663893954872	0.375665561165075	0.0918682165076148	0.813635069800753	0.531704821987937	0.140958496339697	0.303441769854267	0.397519983617978	0.142787618394093	43722962	43722979	+	ATATAGTTCAAGGTCATC	13.7	T	1	0	0	1	0	13.7	T motifs	1	1	0	0	1	high
chr11	43742799	43743490	692	eB	enh	2.60367887493515	2.21363166703748	0.440738653032809	0.52177336870969	0.918330387767569	0.553548533087832	0.481224813265448	0.472312366583775	0.38636932379558	0.346137842450532	0.877914881431719	0.756016690972366	0.382430377127248	2.33546053867832	1.11685846463072	0.31083162358408	0.640698211186127	0.322111159772561	0.396194571211561	43743083	43743095	+	TGTGAAGGTCAAA	8.1	T	1	0	0	1	0	8.1	T motifs	1	1	0	0	1	low
chr11	43751293	43752508	1216	nB	enh	6.38880070575889	2.16972309592707	5.957028933894	3.8285387078996	1.87658852686149	1.42933943002282	1.62841728699466	1.27438789508463	0.883930849960556	1.77226701585481	0.775082934454283	0.966382194162892	0.811856437471744	0.396791970637909	1.3924550762241	0.254188262963173	1.16176191896502	0.716082519244946	0.847698809634811	43751676	43751693	-	TTTGAGTTCAAGGTCAGC	15.6	T	1	0	0	1	0	15.6	T motifs	1	1	0	0	1	high
chr11	43753071	43753656	586	L	enh	3.52988305534814	1.02899065501891	1.36417753222025	1.02454212827043	2.02958468935953	3.0366598347882	2.55306586330284	1.07585283126582	0.37024965446545	1.2412816261335	0.45890042927495	0.710648269479898	0.376131468252461	0.291352058333529	1.00017124892095	0.160123271934424	0.368605524904302	0.371415395453008	0.308716620029157	43753275	43753287	-	GGGCAAGGTCATA	9.2	T	1	0	0	1	0	9.2	T motifs	1	1	0	0	1	mid
chr11	43754517	43755198	682	L	enh	2.28343735310671	1.01435446464877	0.967474794579745	1.02798377545883	0.82999560932366	0.45674138849289	0.722414741914058	0.631291549019327	0.505286200745009	0.44503436886497	0.358630703713189	0.47592153199277	0.482838924146697	0.300747825423513	0.3093862646839	0.254476525235291	0.464563326015795	0.222391670387768	0.230265569576497	43754875	43754887	-	GCTCAAGGACATA	8.3	A	1	1	0	0	0	8.3	A/G motifs	1	0	0	1	0	low
chr11	43781058	43782094	1037	dB	enh	3.64226126244568	4.06276559566692	1.40079165088027	2.51140114769026	0.632655351213999	1.9700323204283	1.35780479699752	0.719789656444092	0.627661623619987	0.710812017763248	0.767396270207258	0.328826041079642	0.497796435243487	0.534021347300308	0.894201394285703	0.119355599824049	0.360057962139758	0.691349749331102	0.856725710364556	43781407	43781423	+	AGGAGCTCAAGGTCATT	12.4	T	2	0	0	2	0	11.25	T motifs	2	2	0	0	2	mid
chr11	43829486	43829877	392	eB	enh	1.35735553705104	1.99014809525897	0.450410025300898	1.00260629628761	0.382313699855431	0.180529930002563	0.161542902883252	0.182898613372517	0.140140575146624	0.0724897339471834	0.511597513471505	0.358223252796682	0.284144980034678	0.217712910780974	0.261775497902935	0.226039191097948	0.317529133118363	0.328593609226637	0.594291856817342	43829785	43829797	+	GTTCAAGGTCATC	11.6	T	1	0	0	1	0	11.6	T motifs	1	1	0	0	1	high
chr11	43948391	43949164	774	L	enh	4.61681981846199	1.01834190526018	1.27836226094973	0.731488599377175	1.77959645078029	1.21207584955332	1.49206026641855	0.409320744741098	0.523218933059172	1.00470618335452	0.571981261915086	0.563276070506221	0.35251535493367	0.385198172626576	1.21876448977294	0.293474736119198	0.74453038662908	0.406990915519456	0.474645621664221	43948540	43948552	-	ACCCAAGGTCACG	10.2	T	1	0	0	1	0	10.2	T motifs	1	1	0	0	1	high
chr11	43952157	43952544	388	L	enh	2.476487762448	0.363840952370285	1.52309354108749	0.234359670261676	9.84405159847756	6.01625941805307	8.9427600437046	0.85484940794268	0.304125494203412	3.02980534254951	1.43708503626843	0.479857252585354	0.145281080309817	0.18998751468151	0.681568974671062	0.258259918978498	0.217782949267391	0.371513037528746	0.253406952817469	0	0	0	no_motif	0	no_motif	0	0	0	0	0	0	no_motif	0	0	0	0	0	no_motif
chr11	44237883	44238492	610	L	enh	3.35458229597233	0.695078869426642	1.12625818083644	0.549070894783257	5.02219727487758	2.45404547738702	2.64548525761537	0.89599234397106	0.420421725439873	2.28135075098665	1.22885892089788	0.491675079761355	0.337557843836881	0.313333559830485	1.6238610102862	0.303057273887481	0.290727001732871	0.371603008019903	0.308716620029157	0	0	0	no_motif	0	no_motif	0	0	0	0	0	0	no_motif	0	0	0	0	0	no_motif
chr11	44261459	44261922	464	L	enh	1.77271507344086	1.03630875020398	1.05588573535351	0.464695035006108	2.67531368249608	0.882834841696458	1.08190746954043	0.28271782736571	0.494605720366976	0.613055307499301	0.511597513471505	0.391622439291093	0.390970707639083	0.313781163568245	0.695572032563665	0.260314096163745	0.415839514534013	0.243518640257617	0.483672522393966	44261617	44261629	+	GTTCAAAGTCAGC	7.6	T	2	0	0	2	0	9.15	T motifs	2	2	0	0	2	mid
chr11	44334259	44334903	645	eB	enh	1.74321162701896	2.78233256020473	0.426463413557854	0.68829550250213	0.287088687670907	0.256661735181903	0.384295544604979	0.33518186996252	0.25922503213857	0.251746453913874	0.308495840932308	0.441817995632069	0.512753946340276	0.247495327272908	0.301913587905241	0.288982737954869	0.249669988091298	0.285604813852912	0.562123572846626	44334527	44334539	+	AGCCAAGGTCACC	9.3	T	1	0	0	1	0	9.3	T motifs	1	1	0	0	1	mid
chr11	44445852	44446042	191	L	enh	0.82937306484903	0.185579523777676	0.0277976720815318	0.0752581237198075	0.293272095852853	0.431869767671382	0.241248155529643	0.0192942502140839	0.0225340210536793	0.259484176333587	0.152966809758317	0.212911322960677	0.130323569213028	0.0758520061605813	0.107582735821089	0.140495881032137	0.119834308209591	0.11601181745474	0.142787618394093	0	0	0	no_motif	0	no_motif	0	0	0	0	0	0	no_motif	0	0	0	0	0	no_motif
chr11	44470486	44470809	324	eB	prom	1.29259751941285	2.02472148868614	0.0928579152350698	0.0650906863143654	0.510576229625688	0.59808610770125	0.164070232999077	0.985283978718386	1.22194116576575	4.84872520795949	1.9241699011158	1.95801697817712	0.198693944112019	0.151704012321163	0.209766665754009	6.45330366021081	3.96390703900158	0.118508985878617	3.02168136951692	0	0	0	no_motif	0	no_motif	0	0	0	0	0	0	no_motif	0	0	0	0	0	no_motif
chr11	44621662	44622142	481	L	enh	1.80539999315327	0.597973273907522	5.23011286752217	1.02958214370496	3.17988189487309	2.98686822942945	3.89379754321786	0.729523708367399	0.270575832686667	2.140360639619	1.89598546554338	0.621505265746386	0.850311790177157	0.384760111901988	0.88212104092404	1.37191729733122	1.01033028640037	0.361891699051708	0.690796708729491	0	0	0	no_motif	0	no_motif	0	0	0	0	0	0	no_motif	0	0	0	0	0	no_motif
chr11	44709218	44709819	602	L	enh	8.29678293927052	1.09283642918635	4.31527769977928	0.968300148690282	9.48558668394517	10.8516465445236	19.8111050603858	0.774808134641115	0.785232190953225	4.6284605924659	1.9139210154531	1.09757400065366	0.0918682165076148	0.149043813102351	0.989723971918734	0.252134085777925	0.419108872707007	0.267026033549737	0.792389142423123	0	0	0	no_motif	0	no_motif	0	0	0	0	0	0	no_motif	0	0	0	0	0	no_motif
chr11	44746292	44747304	1013	L	act.enh	11.8859176161771	1.88037666748296	1.32552987725756	0.69360454725978	15.2155250556248	10.1047196101262	12.1468532312241	1.77714176481839	0.841818613651198	4.99484449200435	24.4326647476285	4.09971500882245	0.551209299045689	0.345010417951697	2.30980377033302	0.714160121820977	1.2697802304498	0.494665336852048	0.967345044787932	0	0	0	no_motif	0	no_motif	0	0	0	0	0	0	no_motif	0	0	0	0	0	no_motif
chr11	44760779	44761905	1127	L	act.enh	5.62247255754546	2.06262553668698	1.43874822867517	0.783646179262486	12.2296246820013	13.019726989976	12.4505379934122	2.56009689673769	2.25900887436254	6.56549147867611	13.1778625416059	12.4020493021224	0.566166810142478	0.407603170288417	2.00435866899137	2.41729671781648	2.65613925015893	0.403975488273768	1.40079548175169	0	0	0	no_motif	0	no_motif	0	0	0	0	0	0	no_motif	0	0	0	0	0	no_motif
chr11	44767265	44767875	611	L	enh	4.6941881830579	0.653844166852149	1.547388079687	0.335465187970851	9.77073291678614	3.53423745777444	5.30539260003682	0.325931508516759	0.0884906012732007	2.38247278297788	3.79709537391811	0.901728981664917	0.130323569213028	0.125923816880397	1.06054437153199	0.497259380898714	0.502067651969991	0.29413637613477	0.317743520758902	44767626	44767638	-	AATGAAGGTCATA	8.5	T	1	0	0	1	0	8.5	T motifs	1	1	0	0	1	low
chr11	44862946	44864453	1508	L	act.enh	11.6139081055947	2.9020492273168	2.57682192029407	1.86270201867437	3.58057042834109	10.8802335780841	8.73825110609399	2.68048757874507	1.17868618664242	8.4708781462935	4.01044593212001	2.70296364821512	1.71128706079303	1.07103235094289	4.88692636985609	1.35615966425439	2.05002485450817	1.07006611416225	0.958318144058187	44863461	44863473	-	TTTCAAGGTCAAA	10	T	1	0	0	1	0	10	T motifs	1	1	0	0	1	high
chr11	44982213	44983084	872	L	enh	3.51445832817189	1.28507726211135	1.1948608640276	0.911445317888295	1.98788987413651	1.089754367194	1.98210162164886	0.622041187573566	0.396074641402162	0.692845592976309	0.667126544645497	0.603223465657445	0.559749629557523	0.51375808115291	0.536664455473607	0.278460288111683	0.586732208057294	0.545197120121345	0.396194571211561	0	0	0	no_motif	0	no_motif	0	0	0	0	0	0	no_motif	0	0	0	0	0	no_motif
chr11	45033010	45033532	523	eB	enh	1.35808972319501	2.14378136976046	0.361436603748719	0.58173254290692	0.433548029207667	0.242426023093178	0.390774950345954	0.198844900663826	0.198037320701081	0.156215249226726	0.208226115370547	0.192740620466146	0.275604649522844	0.201498885205453	0.149755851864334	0.0982153186159605	0.119834308209591	0.286392111966357	0.340884903999873	45033218	45033230	-	TTTGAAGGTCAGT	8	T	1	0	0	1	0	8	T motifs	1	1	0	0	1	low
chr11	45080340	45080977	638	L	enh	3.67225416629689	0.579349642925979	1.12958716361817	0.565141570265905	5.89618356703352	2.90310025108434	4.33248309404805	0.749611485904044	0.438019297669004	1.81834995733474	0.820093354403813	0.652840416187155	0.222191785720642	0.192550458726254	1.0037573686828	0.197370549306824	0.241122425326753	0.403246974305536	0.340884903999873	0	0	0	no_motif	0	no_motif	0	0	0	0	0	0	no_motif	0	0	0	0	0	no_motif
chr11	45746013	45746297	285	L	enh	1.11852040361032	0.349204762000151	0.635487316892411	0.252966437600329	15.1464473272854	4.18126839531341	6.00054435124623	0.324654290716652	0.201160706541597	1.82057546291154	0.669688766061172	0.203453351197499	0.367472866030459	0.149043813102351	0.487849816021077	0.140727188685917	0.143728821779939	0.244939230101466	0.198097285605781	0	0	0	no_motif	0	no_motif	0	0	0	0	0	0	no_motif	0	0	0	0	0	no_motif
chr11	45766721	45767450	730	dB	enh	2.20496770929486	2.60341434557437	0.85304219177152	1.82085724055753	0.344859837984423	0.520108138496656	0.36355390974036	0.299457641979581	0.481609436877362	0.148344789621657	0.51928417771853	0.462007933918949	0.390970707639083	0.291425205934722	0.29484231526394	0.189133584302665	0.309880341750405	0.602492518674699	0.681769807999747	45766977	45766993	+	GAAAGTTCAAGGTCATC	14.6	T	1	0	0	1	0	14.6	T motifs	1	1	0	0	1	high
chr11	45926666	45926987	322	L	prom	1.51833284846656	0.825444286297439	0.481071195319762	0.364998978878296	1.56335255534546	1.34333174240447	1.75049676715726	1.49618484573033	2.19782116292505	5.13423313259463	1.28411822651011	1.26061105775707	0.145281080309817	0.25015552649172	0.401646186426897	5.54529162456902	2.81463373750461	0.238359174036328	0.783362241693378	0	0	0	no_motif	0	no_motif	0	0	0	0	0	0	no_motif	0	0	0	0	0	no_motif
chr11	45942238	45943015	778	eB	enh	4.60249637050169	3.07167898864885	1.05142441839156	0.999188323886644	1.04553267919982	0.761540501644154	1.22211986018463	0.586007122745611	0.215802472972727	0.475376391134759	0.714699186010703	0.31204081070819	0.464139420753149	0.905650056634949	1.1521785463076	0.361850193215352	0.565226287735603	0.454098243878279	0.737079475211435	45942555	45942567	-	ATTAAAGGTCAGG	7.5	T	3	0	1	2	0	8.63333333333333	T motifs	3	2	0	1	2	low
chr11	45968356	45969061	706	L	act.enh	3.09971061356871	0.353192202611558	0.672234794385935	0.330779472044884	1.93842260868094	1.9267860349887	2.46432797711766	0.234878965491781	0.0820762495496519	1.9374925408371	1.12602697392045	1.58790257920251	0.515212251302898	0.396525540147256	0.358791281401336	0.250086027310347	0.285430790669071	0.945867538151196	0.626460140788059	45968651	45968663	+	GGGCAAGGTCACA	8.7	T	1	0	0	1	0	8.7	T motifs	1	1	0	0	1	low
chr11	45978111	45978412	302	L	enh	1.38991809240613	0.152319702425999	0.517156988667723	0.171663357746952	3.39559698659532	2.93440969195851	3.73155793426082	0.301218550257233	0.140140575146624	0.770410372876518	0.208226115370547	0.127937745444643	0.198693944112019	0.0758520061605813	0.262124613329052	0.119586907477829	0.146099408556346	0.261015280485517	0.317743520758902	0	0	0	no_motif	0	no_motif	0	0	0	0	0	0	no_motif	0	0	0	0	0	no_motif
chr11	45979508	45980105	598	L	enh	2.55532449933183	1.31566321492711	1.87025271202913	0.993570345075501	2.60747158342795	2.31121707409409	3.11742962787921	1.875857614644	1.7420367129844	6.29401474902538	3.19547702054754	0.71070546716465	1.59379785274991	0.471399210140202	1.30294172038607	0.650217979722607	0.380471813911727	1.4299446364864	0.792389142423123	45979982	45979994	+	AACCAAGGTCAAG	7.8	T	1	0	0	1	0	7.8	T motifs	1	1	0	0	1	low
chr11	46014483	46014912	430	L	enh	1.4850361069675	0.891963929000793	0.245233141982663	0.395860446521874	0.236207771098006	0.185366850437269	0.350241272217837	0.0658558942879066	0.180272168429434	0.216899293766305	0.45890042927495	0.371276804074968	0.373900504705662	0.317415262786363	0.187188368807434	0.32892933207875	0.329595173191599	1.04732591755642	1.42278860215944	0	0	0	no_motif	0	no_motif	0	0	0	0	0	0	no_motif	0	0	0	0	0	no_motif
chr11	46020145	46020679	535	L	enh	3.40342612900495	0.572031547740912	1.1150327109656	0.487196529602361	21.716981060756	10.8010987931409	15.9218654001443	1.22989699613347	0.521573450117656	5.6376719136982	2.00906629818352	0.803533155481178	0.275604649522844	0.204883362870575	1.06066696391222	0.216168391057546	0.357458065265716	0.438022193494227	0.340884903999873	0	0	0	no_motif	0	no_motif	0	0	0	0	0	0	no_motif	0	0	0	0	0	no_motif
chr11	46039375	46040127	753	L	act.enh	2.89074601962186	0.717689941019592	0.646063223584185	0.645095121749054	1.12909770057912	1.03245070544635	1.35503624115895	0.563364909608753	0.326827095299607	1.29860034894579	2.31756213911582	2.44427956590605	0.97209502887835	0.56455443344601	2.64326110800128	1.42013292990454	1.52306238638696	0.469189398553525	1.38668099924047	0	0	0	no_motif	0	no_motif	0	0	0	0	0	0	no_motif	0	0	0	0	0	no_motif
chr11	46041201	46042334	1134	L	act.enh	6.05142135575161	1.37819541701906	1.19337657676976	0.720046134568703	9.87231672808587	3.44666654163961	4.08664953501002	1.3361022991272	0.73260705430835	3.27094004993045	9.55568440465453	6.61562931713915	0.888767142882569	0.788978804525282	3.51849936367725	0.669724425894452	1.60191078263125	0.482845949541094	1.87035352163443	0	0	0	no_motif	0	no_motif	0	0	0	0	0	0	no_motif	0	0	0	0	0	no_motif
chr11	46054237	46055216	980	nB	act.enh	5.52245996869098	2.86348839327822	2.99576029343032	2.05379834220648	2.8155896158509	2.11842585463631	1.73338905268222	1.15016555967693	1.19792924181307	2.3982678289122	4.12096454334447	2.49312896505925	0.542668968533855	0.606718794110583	4.04730420477951	0.994768240091416	2.16485266612281	0.441409828137859	0.847698809634811	46055012	46055029	-	CCAAAGTTCAAGGTTAAT	10.1	T	1	0	0	1	0	10.1	T motifs	1	1	0	0	1	mid
chr11	46059530	46060518	989	L	act.enh	11.928153773914	0.932541845537538	1.64890445208893	1.04373823300995	5.17996319444022	4.25075927891833	3.87771002384203	0.971408436549744	0.384723840854064	2.48815407957108	5.32787303703389	3.60795582385895	0.589664651751101	0.922606705285499	3.27550805819013	0.807204867984638	1.29761636641349	0.512988479833472	1.39570789997021	0	0	0	no_motif	0	no_motif	0	0	0	0	0	0	no_motif	0	0	0	0	0	no_motif
chr11	46063286	46063802	517	L	act.enh	3.77079838286344	0.605291369092589	1.03556570239263	0.30923921487948	0.963027896158525	0.974453170715992	0.593315177683957	0.739567597135722	0.500684912005493	3.24219949843803	6.90255155456659	2.69033504762685	0.512753946340276	0.861927061090598	2.19357724703795	0.953658897403923	1.13124330803429	0.334878963077737	0.713938091970463	0	0	0	no_motif	0	no_motif	0	0	0	0	0	0	no_motif	0	0	0	0	0	no_motif
chr11	46064742	46065194	453	L	act.enh	2.20325460829227	0.842754345203485	0.256372640219926	0.255967144516246	0.988114941665642	0.596896355291568	0.859596479643523	0.671157267247602	0.375018523247482	0.479311620937294	1.44220947909978	2.37645479743942	0.482838924146697	1.39436485668971	2.42367836859314	0.943055747498804	2.20413014344346	0.276106435160764	0.506813905634938	0	0	0	no_motif	0	no_motif	0	0	0	0	0	0	no_motif	0	0	0	0	0	no_motif
chr11	46067399	46067944	546	L	act.enh	3.19495099248742	0.936529286148946	0.523193701509316	0.338164244711306	1.67818803041382	1.52552959446913	1.26526525011976	0.79027073145488	0.36877175156645	1.42447357590272	2.77133812555942	5.48466905312921	0.337557843836881	0.645861317010942	1.90007252307331	0.456513425741886	1.26481720106761	0.419008603222622	1.37256651672924	0	0	0	no_motif	0	no_motif	0	0	0	0	0	0	no_motif	0	0	0	0	0	no_motif
chr11	46068693	46069219	527	L	act.enh	4.5721363735785	0.880658393204318	1.73375970699049	0.515275332506919	8.41019457126081	10.5732262539243	11.5004074753558	1.99082958860595	1.23822841513839	5.07976395015856	13.0106319688861	14.6670134069805	0.16877892191844	0.727646433036565	1.35754130720887	3.05141742237518	3.38784341731049	0.38334759514281	1.10110576245228	0	0	0	no_motif	0	no_motif	0	0	0	0	0	0	no_motif	0	0	0	0	0	no_motif
chr11	46070916	46072126	1211	eB	act.enh	8.76809025957094	6.10278006076095	2.13754735290826	3.39794999237666	2.79580113112099	2.15916842466216	1.90438424642727	1.42684500530716	1.34596207158224	1.83015564674234	4.53229233125421	5.50390584818148	0.696490379355506	1.96112029026235	6.64807870158036	3.13384539850856	4.47312493792089	0.814197145688194	1.52044171690481	46071505	46071517	+	TTACAAGGTCACC	9.9	T	1	0	0	1	0	9.9	T motifs	1	1	0	0	1	mid
chr11	46107091	46107330	240	L	enh	1.05535312261739	0.185579523777676	0.217307984278821	0.113219104763744	0.932110855248798	0.683530987266014	0.597344182821918	0.247477289860317	0.141618478045624	1.37497118597132	8.09152449834629	0.945697978292208	0.130323569213028	0.385885006398983	0.26487845440829	0.204075467195819	0.288356414956464	0.524744720959584	0.617433240058314	0	0	0	no_motif	0	no_motif	0	0	0	0	0	0	no_motif	0	0	0	0	0	no_motif
chr11	46114804	46115534	731	L	act.enh	6.40557144086574	0.743631667186202	2.84576579361891	0.675187291391905	21.713441671137	7.3713961647783	13.287132683634	1.41103470122834	0.687539012200992	6.79625958725428	10.0786403693214	10.2282340928208	0.222191785720642	1.06086300225131	2.36106517496147	1.59716718394612	1.67262445026944	0.399246651351043	1.23486648011663	0	0	0	no_motif	0	no_motif	0	0	0	0	0	0	no_motif	0	0	0	0	0	no_motif
chr11	46121086	46122564	1479	L	act.enh	9.1975285152064	1.80653892959454	1.72876310894024	1.11044731605121	12.502932902191	3.14407237490104	3.57703947771237	1.16866628256845	0.872412469369942	3.20849215444096	5.21735442580943	3.65875147731759	1.09600141750642	3.98395213640104	5.14830996469256	0.682264354567716	2.00033731646396	0.918123111374035	1.54358310014578	0	0	0	no_motif	0	no_motif	0	0	0	0	0	0	no_motif	0	0	0	0	0	no_motif
chr11	46217706	46218894	1189	L	enh	10.2992781837099	2.80761750033359	1.66593407260071	1.36537629421006	10.5334178616671	4.4697262479078	4.16269726803564	1.5797479355872	0.577992292773112	3.27710078530978	1.8458506027625	0.862769108553879	1.13445677021184	0.709352211993765	4.23341526667556	0.560854577558419	1.31601810715448	0.643652580706403	0.529955288875909	0	0	0	no_motif	0	no_motif	0	0	0	0	0	0	no_motif	0	0	0	0	0	no_motif
chr11	46246514	46247798	1285	eB	enh	5.14419046887737	7.87873303753972	0.952834370293597	1.31386616178342	0.88158335145523	1.07772567943204	1.05011684795743	0.75837815687226	0.718132867919736	0.921550576150219	0.667126544645497	0.864555478823171	0.888767142882569	1.7173711214457	1.59119085584397	0.204841955271521	0.528043037847895	1.01159335329579	1.10110576245228	46247231	46247243	-	TTACAAGGTCACT	9.5	T	2	0	0	2	0	8.55	T motifs	2	2	0	0	2	low
chr11	46253970	46254671	702	L	enh	3.52841468306021	1.43406630996369	1.57534667073524	0.842461727469665	3.21980964619944	1.09344678906203	0.771710179219071	0.637193947542315	0.212679087132211	0.87997277254807	1.13627585958315	0.836119526755325	0.467881413049908	1.38155941635218	2.10954784017493	0.405995898321551	0.749940097268117	0.529733758048156	0.672742907270002	46254379	46254391	-	CTCCAAGGTCATT	8.6	T	1	0	0	1	0	8.6	T motifs	1	1	0	0	1	low
chr11	46255349	46255750	402	L	enh	1.39028518547811	0.163625238222474	0.809450462946731	0.320676823769264	3.01946669492184	5.29597210648986	5.44250266446813	0.489052181197646	0.373540620348482	1.91895620797491	1.08101655397092	0.321334204749573	0.233190421195098	0.408927361779993	0.87699519048715	0.140958496339697	0.302144682081393	0.32495643621356	0.198097285605781	0	0	0	no_motif	0	no_motif	0	0	0	0	0	0	no_motif	0	0	0	0	0	no_motif
chr11	46277951	46278605	655	eB	enh	2.44527121502351	2.60608821411028	0.835491604470065	0.802274193429225	0.816568554621766	0.707946113218725	0.756805158371316	0.532265862348695	0.558916817644982	0.456840058272575	0.506473070640156	0.441817995632069	0.536251787948899	1.10661563081533	0.846150275887582	0.324674851862913	0.576712829912928	0.347469772207094	0.635487041517803	46278266	46278278	+	TCCCAAGGTCAAT	9	T	1	0	0	1	0	9	T motifs	1	1	0	0	1	mid
chr11	46287007	46287762	756	dB	enh	3.11427879024367	4.0960254170186	0.967862402535917	1.71294718055144	0.574530788121149	0.750129872898246	0.465351802630831	0.490019562152737	0.31547629475151	0.236005534703735	0.45890042927495	0.297923372061408	0.337557843836881	0.612316130383732	0.466666081036935	0.24057634233812	0.487848782658409	0.356644603307172	0.626460140788059	46287313	46287329	-	AGAAGTTCAAGGTCATC	15.1	T	1	0	0	1	0	15.1	T motifs	1	1	0	0	1	high
chr11	46437353	46437656	304	L	prom	1.5346141261441	0.468264643074473	0.193386725235847	0.137218524858612	0.69413602025412	0.62704250895708	0.380227015217765	0.821369778714938	0.810417175203519	1.73068921225266	1.48209545621796	1.04134695282228	0.35251535493367	0.154266956365907	0.210719138254184	13.0436716462584	5.53567563531421	0.20537082834959	0.253406952817469	0	0	0	no_motif	0	no_motif	0	0	0	0	0	0	no_motif	0	0	0	0	0	no_motif
chr11	46694270	46694547	278	L	enh	1.15059350153609	0.145001607240932	0.133062971899712	0.187959359284528	0.236207771098006	0.417486233016863	0.33777919979472	0.179550650449742	0.090136084214717	0.167451030559086	0.308495840932308	0.211262554154663	0.314060002228257	0.212319364742158	0.39572465727057	0.119355599824049	0.146980173480683	0.260030384776712	0.37305318797059	0	0	0	no_motif	0	no_motif	0	0	0	0	0	0	no_motif	0	0	0	0	0	no_motif
chr11	46743496	46744519	1024	L	enh	3.94646623531123	2.39189309563009	0.828668665516704	0.89021156681704	3.93532319323407	2.45064865374182	2.06334230611089	0.945418260490112	0.655467253583248	1.35420934753234	0.872790438600369	0.722537724985332	0.559749629557523	0.3075598651223	1.40700844881454	0.258911568781282	0.453347567622343	0.767491183898051	0.801416043152868	46743765	46743777	+	AGTCAAGGTCAAA	9.7	T	1	0	0	1	0	9.7	T motifs	1	1	0	0	1	mid
chr11	46846491	46847179	689	L	enh	3.27293117886996	0.850729226426301	0.701469366525373	0.873730909727373	1.59462300903452	0.800015034910215	0.846739884046238	0.710229458153315	0.569597298023014	1.34913430157931	3.47433577002437	1.10300925671313	0.285546939078984	0.41129678504609	1.18840441322998	0.215145217187027	0.379941991487953	0.374813648487717	0.585264956087598	46846599	46846611	-	TTCCAAGGTCAAT	8.7	T	1	0	0	1	0	8.7	T motifs	1	1	0	0	1	low
chr11	46872901	46873319	419	L	enh	6.29637470705872	0.512830000222625	0.817973353846951	0.354831541472854	2.24105882772975	1.84942026951208	3.19447009556512	0.433240175678062	0.223694727595276	0.429863357730075	0.4640248721063	0.273838845825355	0.367472866030459	0.236407189786875	0.396212173276313	0.189364891956445	0.168540113219123	0.318705306082623	0.253406952817469	46873087	46873099	+	ACACAAGGTCACA	8.8	T	1	0	0	1	0	8.8	T motifs	1	1	0	0	1	mid
chr11	47137705	47138871	1167	dB	enh	2.85952947219738	6.37017220364986	1.36019898625946	3.44002677562044	0.5999712464076	0.816362136758413	0.492182071019411	0.623628242218688	0.281759053192249	0.361308853585427	0.205663893954872	0.33228814760628	0.390970707639083	0.289406857674831	0.163227850128669	0.119586907477829	0.251141803471119	0.593085073510321	0.428362855182278	47138441	47138457	+	CAATTCTCAAGGTCACC	8.3	T	1	0	0	1	0	8.3	T motifs	1	1	0	0	1	low
chr11	47640217	47640963	747	dB	act.enh	21.958230009107	2.33334833414955	6.08884566406684	2.07321674023558	31.5534329690214	18.4358635243645	40.5394649005891	2.45195683183378	1.28773016594275	4.65155618993004	4.2442942616473	1.60346581170597	0.245689627329266	0.165875582063918	1.03948512867011	0.354132798137092	0.290708995260622	0.432642347787177	0.801416043152868	47640758	47640774	-	AGGAGGCCAAGGCCATT	8.2	C	1	0	0	0	1	8.2	C motifs	1	0	1	0	1	low
chr11	47929925	47930574	650	dB	enh	5.12986702091706	1.58239857177828	4.64603146068814	1.55196427349027	5.57605736177688	1.27491341459111	2.3850115820796	0.312055966348117	0.40101109022671	0.723187615246098	0.152966809758317	0.16016994684955	0.222191785720642	0.175271349153902	0.294690470822624	0.119586907477829	0.260655512174386	0.306291491129084	0.515840806364682	47930244	47930260	-	CTAGCTTCAAGGTCAAA	8.6	T	2	0	0	2	0	8.1	T motifs	2	2	0	0	2	low
chr11	47992946	47993196	251	L	enh	0.910167631450106	0.208190595370627	0.355234931618247	0.16575040783237	3.97154142583381	1.63244035295815	2.04015361224922	0.254656906183411	0.280281150293249	0.612485399424056	0.155529031173992	0.180698357348119	0.367472866030459	0.168983121893515	0.267746474293954	0.0982153186159605	0.122186888513749	0.139964881969719	0.142787618394093	0	0	0	no_motif	0	no_motif	0	0	0	0	0	0	no_motif	0	0	0	0	0	no_motif
chr11	48048015	48048484	470	L	enh	3.19727591527664	0.594642619333862	0.470248398027699	0.400340260067663	2.66153321501486	1.84854771028807	2.80485095520215	0.877007930601992	0.270408252644151	0.970428931282193	0.260923199567103	0.310642579602814	0.0918682165076148	0.215947392783733	0.831122448049015	0.273736982293573	0.218663714191727	0.419458951774114	0.142787618394093	0	0	0	no_motif	0	no_motif	0	0	0	0	0	0	no_motif	0	0	0	0	0	no_motif
chr11	48089265	48090234	970	dB	enh	3.09799751256613	6.05089660842773	1.3780420184721	4.78596602263443	1.7308360108834	0.550145901063309	0.826360852507928	0.226905821846126	0.466967670446232	0.41919748447296	0.253236535320078	0.180698357348119	0.382430377127248	0.163017869842869	0.183623297284197	0.152747547433282	0.166169526442715	0.488678249844845	0.681769807999747	48089840	48089856	+	TGTAGGTCAAGGTCAAG	10.3	T	2	0	0	2	0	10.3	T motifs	2	2	0	0	2	mid
chr11	48179070	48179543	474	nB	enh	1.87052510386344	1.62630714288868	0.848552592554406	1.72640786801689	0.414290979103161	0.816438982683725	0.773258982891857	0.429892212755288	0.529968444867753	1.10738655616954	0.253236535320078	0.203453351197499	0.222191785720642	0.0904709165141217	0.231544334641727	0.0982153186159605	0.168540113219123	0.19637299142533	0.230265569576497	48179418	48179435	+	CAGGAGTTCAAGGTCATA	14.7	T	2	0	0	2	0	12.85	T motifs	2	2	0	0	2	high
chr11	48550135	48550999	865	dB	enh	1.54942703153371	3.5552366081312	0.879979787074207	2.03244958063165	0.445914845571558	0.5862940696464	0.462324441586137	0.380949986713782	0.354297565177836	0.346707750525777	0.102831946977436	0.148127683731523	0.497796435243487	0.207590581610097	0.141450181240952	0.119586907477829	0.245845592407319	0.581685246994687	0.594291856817342	48550511	48550527	-	AAAGTCTCAAGGTCATT	8	T	3	0	0	2	1	8.33333333333333	both T & C motifs	3	2	1	0	3	low
chr11	48692173	48693158	986	dB	enh	4.93608242543181	6.29830482387468	1.59088575623388	3.4324500635239	0.625411704694051	0.662534265924599	0.56452775392221	0.651379326555973	0.473382022169781	0.434368495607855	0.258360978151428	0.376676648398877	1.14299710072367	0.457227640397447	0.416246164775481	0.222294224258119	0.33614544209716	0.635651934797416	0.562123572846626	48692488	48692504	+	AAAGGTTCAAGGTCATT	11.8	T	2	0	0	2	0	10.75	T motifs	2	2	0	0	2	mid
chr11	48697121	48697782	662	L	enh	5.40089761664089	0.653844166852149	6.769459688341	1.20225210433783	23.7287170893027	8.08312560492044	12.9349495151789	0.780710533164102	0.631120169545536	3.34058024350141	1.03600613402139	0.519898656947425	0.666575357161927	0.275838466758418	1.13935612777139	0.246008252577353	0.389019376676272	0.320359429622061	0.483672522393966	0	0	0	no_motif	0	no_motif	0	0	0	0	0	0	no_motif	0	0	0	0	0	no_motif
chr11	48709627	48710044	418	L	enh	1.61442977788655	0.312614286074814	0.629002377161142	0.299673254671626	4.81478606801329	1.73374726347521	3.0391949716033	0.462752168292998	0.318767260634542	0.749594407713353	0.102831946977436	0.461649434648442	0.429426060344495	0.166322922674703	0.525201699158278	0.126652652753304	0.243475005630911	0.405844926462488	0.308716620029157	0	0	0	no_motif	0	no_motif	0	0	0	0	0	0	no_motif	0	0	0	0	0	no_motif
chr11	48746056	48746630	575	eB	enh	1.38906154190483	2.61870732198226	0.379361567272774	0.636945907000594	0.140629346134148	0.556356811885219	0.260017273995283	0.297386896856914	0.326827095299607	0.232640212976445	0.205663893954872	0.328487568867953	0.566166810142478	0.324859758041106	0.143784875473316	0.148024241615172	0.365679900616909	0.982939647992212	0.142787618394093	48746351	48746363	-	ACTCAAGGTCACG	11.7	T	1	0	0	1	0	11.7	T motifs	1	1	0	0	1	high
chr11	48769570	48770299	730	dB	enh	3.67139761579559	2.69320184590843	1.9335373196797	2.54030372108198	0.905963571403678	0.725501803027342	0.69989468772256	0.542309751117017	0.472071699313297	0.487182080542364	0.358630703713189	0.338303248635168	0.18373643301523	0.188106673280235	0.591873133364649	0.148024241615172	0.369578879457987	0.298370232784852	0.230265569576497	48769940	48769956	+	AGAAGTTCAAGGTCATC	15.1	T	4	1	0	1	2	11.975	both T & C motifs	4	1	2	1	3	mid
chr11	48796336	48796967	632	eB	enh	4.74437802402113	1.90899226218548	1.02344158541032	0.716625734208391	0.860912650233388	1.09707336117086	0.654568905526064	1.0439602566832	0.5521673058364	0.669234214161099	0.822655575819488	0.747554900051908	0.16877892191844	0.741143696859393	1.10538548903432	0.288057507339749	1.23815062028438	0.422631271768464	0.935176760817215	48796501	48796513	-	GATCAAGGTCAGG	9.8	T	1	0	0	1	0	9.8	T motifs	1	1	0	0	1	mid
chr11	48806947	48807441	495	L	act.enh	2.12527442190973	1.2225450600194	0.634570661502228	0.661822351721736	0.554213499678641	0.921040134126449	0.63924695765114	1.89356481021297	0.88080746412004	2.87928917407523	1.54760364749289	2.12952136466975	0.367472866030459	2.83247855824325	1.03299354996011	1.22371042920969	1.46673008668979	0.374500727227372	2.32185776005768	0	0	0	no_motif	0	no_motif	0	0	0	0	0	0	no_motif	0	0	0	0	0	no_motif
chr11	48826730	48827399	670	L	prom	3.57921634581008	0.817469405074624	0.92438603836694	0.494130650158926	5.75343374422337	6.96896377433603	2.67398325660647	1.17091088132365	1.11074896339635	4.21040292414343	2.21216797072271	3.58675418833094	0.600663287225557	0.282850972465116	0.976011640463822	5.44726962053319	2.29036981132111	0.658351426556549	0.912035377576244	0	0	0	no_motif	0	no_motif	0	0	0	0	0	0	no_motif	0	0	0	0	0	no_motif
chr11	48835735	48836618	884	dB	enh	7.36458290534847	6.12806500088981	2.32725604363782	2.68725845491093	0.931757442469463	1.11914054147451	1.00736998928179	0.711332822320892	0.500517331962976	0.909174978667369	1.08357877538659	0.7565539270751	1.11949925911505	0.509512309725289	2.13518272534886	0.350523757429327	0.865720699696094	0.426072268809854	0.538982189605654	48836112	48836128	-	AGGAGTTCAAGGTCATC	15.4	T	1	0	0	1	0	15.4	T motifs	1	1	0	0	1	high
chr11	48838115	48838932	818	eB	prom	5.83094769406299	3.19871375094598	1.90473481314127	1.14003315148574	2.56383431337499	1.8500883587918	1.44967930293925	1.66058273621132	1.630844510615	5.44101867701981	2.23010352063244	2.23693502901709	1.49338930573046	0.619995682631767	2.65365634685871	11.6279662983104	4.03384603400155	0.699350395240089	1.64008795205793	0	0	0	no_motif	0	no_motif	0	0	0	0	0	0	no_motif	0	0	0	0	0	no_motif
chr11	48850210	48850535	326	L	enh	1.48564792875414	0.431017381111388	0.520585174816605	0.323965217910588	1.2315663592836	0.846256900088695	0.440355450154331	0.526847154303253	0.18043974847195	0.650697881298915	0.416452230741094	0.448057532602983	0.237149296817432	0.417373130387994	1.11721700322731	0.53756089138819	0.63071484598626	0.198027114964768	0.308716620029157	0	0	0	no_motif	0	no_motif	0	0	0	0	0	0	no_motif	0	0	0	0	0	no_motif
chr11	49090122	49090386	265	L	enh	0.718340865682093	0.290003214481864	2.6834554064913	0.647179956689193	1.65751732919198	1.01721655699128	0.748367728818872	0.234878965491781	0.124020905816494	0.361878761660672	0.253236535320078	0.219238794442643	0.284144980034678	0.16799696171381	0.317236401983333	0.146621714232709	0.133447847727572	0.154484415425395	0.142787618394093	49090250	49090262	-	GTTCAAGGCCAGT	7.8	C	1	0	0	0	1	7.8	C motifs	1	0	1	0	1	low
chr11	49102681	49103701	1021	eB	enh	3.46671577435521	11.3714841679639	1.2065165525094	2.08642373190644	0.816215141842432	1.48856416453325	1.2713391866792	1.70987266951789	1.51686408249012	3.51020265291311	1.02063280552734	0.409585794227162	0.559749629557523	0.446610951095074	1.6564846345535	0.674258697217337	1.30921871911322	0.468166182371256	1.17446923112346	49103288	49103300	+	GTTCAAGGTCATC	11.6	T	1	0	0	1	0	11.6	T motifs	1	1	0	0	1	high
chr11	49195528	49196619	1092	L	enh	4.71083655380742	1.72139565590964	1.43515617990347	1.03108310196892	3.27758079651295	1.23647037958983	2.19243082184653	0.876698093756977	0.563518106384498	1.14968565124888	0.822655575819488	0.724681540531597	0.598204982262936	0.666162527474482	0.873866938484525	0.494301989993733	0.313131693451149	1.09215291761052	0.483672522393966	49195679	49195691	+	GGTCAAGGTCATT	10.4	T	1	0	0	1	0	10.4	T motifs	1	1	0	0	1	high
chr11	49308705	49308977	273	L	enh	1.82229309261745	0.341886666815083	0.252619672481512	0.144533652476523	1.87658852686149	0.596262570597498	1.31143131546959	0.198844900663826	0.0998414018212985	0.551801354884477	0.461462650690625	0.278410378197907	0.187478425311989	0.170808187263945	0.265259935620273	0.119586907477829	0.122186888513749	0.242747037069451	0.142787618394093	49308851	49308863	-	GTTCAATGTCACC	8.1	T	1	0	0	1	0	8.1	T motifs	1	1	0	0	1	low
chr11	49659154	49659520	367	L	act.enh	2.12600860805369	0.613266250315405	1.78247847724496	0.472000450786644	20.1852444791405	7.54712720939706	18.0763582702248	1.34693971521808	0.66171402526428	5.20900249884279	1.95380699257129	3.25899775331916	0.198693944112019	0.290457377111958	0.911269650644483	0.746762764947154	0.989626720159548	0.149540263853388	0.783362241693378	0	0	0	no_motif	0	no_motif	0	0	0	0	0	0	no_motif	0	0	0	0	0	no_motif
chr11	49667144	49667824	681	L	enh	2.20374406572158	1.07355601216706	0.802133742792793	0.77730928479083	1.22979929538692	0.390854165438698	0.852755491237559	0.505482158966501	0.470258636329265	0.472580977482714	0.260923199567103	0.614927256563783	0.474298593634863	0.684092504764978	0.763123096280281	0.287868472844524	0.463055497691474	0.395325715961305	0.396194571211561	49667479	49667491	+	CCACAAGGTCATG	8.2	T	1	0	0	1	0	8.2	T motifs	1	1	0	0	1	low
chr11	49696015	49696624	610	dB	enh	1.96576548278215	1.90566160761182	0.984680398680838	2.16430944416486	0.644315342019222	0.507077951404386	0.458237209567143	0.505482158966501	0.191622968977532	0.296689579243313	0.406203345078394	0.513061278372897	0.299102491131468	1.16225112722225	0.887139544814885	0.261542270510767	0.629261037078689	0.334506755679794	0.230265569576497	49696234	49696250	+	AGAAATTCAAAGTCATC	9.7	T	2	0	0	2	0	12.05	T motifs	2	2	0	0	2	mid
chr11	49738652	49739108	457	L	enh	2.02758675584447	0.564713452555845	0.980977025575491	0.423357195903595	4.70896130336155	3.38942187531643	3.71703345341995	0.589838776145931	0.231754562260341	0.966493701479658	1.07076766830822	0.682295187147786	0.290562160619634	0.358605723451629	1.17768335044094	0.175290356023833	0.536017556629204	0.344356738350343	0.603318757547087	0	0	0	no_motif	0	no_motif	0	0	0	0	0	0	no_motif	0	0	0	0	0	no_motif
chr11	49739294	49740580	1287	dB	enh	16.8595863537674	3.6676351800582	6.72233215711479	3.16836769569001	34.429971819287	4.32554487550675	10.055715348007	1.34566249741798	0.49591604322346	4.04992519457327	1.95636921398696	1.39526420982172	0.676517646718067	0.557556033528585	2.88828791075486	0.37383212505934	0.9759808948312	1.11371326368381	0.815530525664095	49739821	49739837	-	AGAAGGTCAAGGTCAAT	11.8	T	1	0	0	1	0	11.8	T motifs	1	1	0	0	1	mid
chr11	49742960	49743577	618	L	enh	3.09848696999544	1.09152285711086	2.13359304888046	1.66477582460634	2.67177955470274	2.02108438419736	2.52378710590471	0.36324279114482	0.23816891398389	0.715887063716274	0.614429460448941	0.395517027240266	0.628120004456514	0.330253304079922	1.22822932705178	0.288520122647309	0.44738281947232	0.392133294539799	0.364026287240845	49743400	49743412	+	GTTCAAGGTCAGC	11	T	1	0	0	1	0	11	T motifs	1	1	0	0	1	high
chr11	49764090	49764881	792	L	act.enh	7.66634059106747	1.79790726233397	1.49449238493946	1.36909348882715	4.35579758051917	2.09917975657038	2.14932602897597	1.81431706423396	1.195781018744	7.16041798121593	9.47189757311943	3.72859385651097	0.826813948568533	0.438980702002331	3.22602308574856	1.00688225181229	1.91983591330184	0.328593609226637	1.32234443129903	49764434	49764446	+	GTGCAAGGTCACA	9.3	T	1	0	0	1	0	9.3	T motifs	1	1	0	0	1	mid
chr11	49778668	49779306	639	L	enh	3.40171302800237	1.33696071444457	0.619113507315001	0.490271737485476	0.802434674361203	0.691277676353475	0.295934499623511	0.962641765581528	0.595589865002242	0.464140609802399	1.23398336372923	0.714885887823199	0.636660334968348	0.545232868040892	1.43431026341244	0.32396624744179	0.74376312127998	0.434849873499878	1.07796437921131	0	0	0	no_motif	0	no_motif	0	0	0	0	0	0	no_motif	0	0	0	0	0	no_motif
chr11	49794896	49795100	205	L	prom	1.00528564601148	0.367828392981693	0.12077499229458	0.0613540680225282	0.337616191464475	0.359127884893756	0.235798869636735	0.622524878051111	0.193268451919048	0.83948065837223	0.98330904982483	0.723352008144924	0.314060002228257	0.24739807209884	0.367524499359093	5.29327016776961	2.25044811377565	0.122429921268355	0.308716620029157	0	0	0	no_motif	0	no_motif	0	0	0	0	0	0	no_motif	0	0	0	0	0	no_motif
chr11	49805808	49806782	975	L	act.enh	14.1161060193874	1.07754345277847	4.71149068244037	1.18754552498147	20.8896321009081	13.2426846419748	15.2569874062594	2.62357220905791	1.39613414255666	6.16990537301836	7.58248920629046	15.1752012573649	0.222191785720642	0.630563068778847	1.64742296630416	1.72396133763487	2.30273954202168	0.626392220791919	1.20269819614591	0	0	0	no_motif	0	no_motif	0	0	0	0	0	0	no_motif	0	0	0	0	0	no_motif
chr11	49808889	49809453	565	L	act.enh	5.25632394726025	0.731669345351979	1.4480624967764	0.542251784730273	18.3553011773255	4.72393060038637	6.86715187761599	1.22192385248782	0.862707151763361	2.59549097366584	5.84604764921981	3.57062706369569	0.420885729832661	2.21319285262507	2.21500739272073	0.846707300121073	1.00371781055778	0.445546078176879	0.515840806364682	0	0	0	no_motif	0	no_motif	0	0	0	0	0	0	no_motif	0	0	0	0	0	no_motif
chr11	49820345	49821381	1037	nB	act.enh	10.8701086354355	2.33203476207405	3.18522909163888	3.35934945255809	2.44316884290402	1.89664678256667	1.65412991661503	1.05545521688416	0.776364773559225	1.06259481424205	3.780269389541	5.08307529805191	0.554951291342448	1.9533933167946	2.29159983710879	0.437785691403392	0.851983585450418	0.449309738643726	1.27606166481709	49820642	49820659	+	AGCAAGTTCCAGGACAGT	9.6	A	2	1	0	0	1	13.1	C motifs	2	0	1	1	1	high
chr11	49840772	49841617	846	dB	enh	3.16202134406035	3.32907916781678	2.15303571890575	5.20259726735452	0.790774683555981	1.11398530207795	0.789233800059952	0.671157267247602	0.395907061359645	0.491117310344899	0.203101672539197	0.276403901387855	0.260647138426055	1.02011381102028	0.495792927356652	0.175290356023833	0.459768133046231	0.409452940591881	0.253406952817469	49841321	49841337	+	CCAGGTTCAAGGCCAGT	9.3	C	2	0	0	1	1	10	both T & C motifs	2	1	1	0	2	mid
chr11	49863771	49864221	451	nB	enh	1.45247355161242	0.575362202314572	3.13283709162528	3.05434044557603	0.478598950377957	0.294516178426601	0.388718461606973	0.287343008088591	0.276990184410216	0.22083452356884	0.203101672539197	0.276065429176166	0.35251535493367	0.830028778037731	0.256027576588651	0.140495881032137	0.259183696794565	0.223306339834546	0.230265569576497	0	0	0	no_motif	0	no_motif	0	0	0	0	0	0	no_motif	0	0	0	0	0	no_motif
chr11	49870927	49871243	317	nB	enh	1.16687477921363	1.09551029772226	0.917568236401806	1.25395433716105	0.280551866709628	0.296448153537972	0.242201345864899	0.215584715277697	0.270575832686667	0.20172828263141	0.255798756735753	0.26111963828395	0.237149296817432	0.755421801662413	0.322738784292785	0.167993303094577	0.169077144257859	0.167172831165815	0.253406952817469	49871133	49871150	+	CATCAGTTCAAGGTCAGC	15	T	1	0	0	1	0	15	T motifs	1	1	0	0	1	high
chr11	49987610	49988044	435	L	enh	2.15563441883292	0.687103988203826	0.778192268037975	0.497579581225356	2.32904019339432	0.987062517032386	1.27362271299946	0.318751892193665	0.177148782588918	0.471441161332224	0.258360978151428	0.545337072030236	0.18373643301523	0.266019203503549	0.674979314423337	0.0982153186159605	0.479874263877099	0.262571797413893	0.285575236788185	0	0	0	no_motif	0	no_motif	0	0	0	0	0	0	no_motif	0	0	0	0	0	no_motif
chr11	50008061	50008720	660	L	act.enh	2.71568998896071	0.776234702500131	1.33134394143186	0.728883467278669	3.79575408543792	9.26600542036762	5.72958816319854	1.53622441759113	1.16273409735481	3.28217583126281	1.32656642504397	3.53917390914283	0.435843240929451	0.489499853332932	2.22906090370993	1.30995978196294	1.02833836211193	0.445219536615913	0.888893994335272	0	0	0	no_motif	0	no_motif	0	0	0	0	0	0	no_motif	0	0	0	0	0	no_motif
chr11	50009055	50009896	842	L	enh	3.67090815836628	2.77501446501966	1.47217186037518	2.34666402181583	0.389557346375379	1.18208437278833	0.990755415131456	0.478698455584308	0.487688628515879	0.368609405115251	0.155529031173992	0.815269034506583	0.957137517781561	0.462392200619514	1.09846283625371	0.287580210572406	0.453415866377208	0.613526810875681	0.396194571211561	50009649	50009661	-	CGTCAAGGTCAAT	11.4	T	2	0	0	2	0	9.9	T motifs	2	2	0	0	2	mid
chr11	50012314	50012859	546	L	enh	2.01167257123891	1.07421279820481	0.58831566026242	0.431880133835371	0.478952363157291	0.662829911056184	0.578421205330656	0.582349322977821	0.199682803642597	0.2320703049012	0.363755146544539	0.578898805821815	0.651617846065138	0.300300484812728	0.747732709153907	0.217570918440009	0.435891625948133	0.303750078491903	0.253406952817469	0	0	0	no_motif	0	no_motif	0	0	0	0	0	0	no_motif	0	0	0	0	0	no_motif
chr11	50021968	50022445	478	L	enh	3.41713775517862	1.08153089338988	0.546897462974238	0.389218869109404	2.57973525753223	1.25456117055802	1.11979001651743	0.219416368678017	0.37172755736445	0.377049772795566	0.669688766061172	0.253648907538475	0.658035026650093	0.233771098140938	0.593388102630744	0.210793435436652	0.213403516072426	0.357891376097214	0.308716620029157	0	0	0	no_motif	0	no_motif	0	0	0	0	0	0	no_motif	0	0	0	0	0	no_motif
chr11	50130630	50131292	663	dB	prom	2.81166455402338	4.97400994168701	1.56171401046108	2.97465090653086	1.44675001638043	1.31510476041	0.545838447488232	1.80440915867813	2.32267996895413	3.56586577822385	2.11446046657663	2.11334870940424	0.651617846065138	0.314846247565076	1.91551855602423	4.01130162331147	3.99884274608687	0.31497958391501	1.06893747848156	0	0	0	no_motif	0	no_motif	0	0	0	0	0	0	no_motif	0	0	0	0	0	no_motif
chr11	50139479	50140172	694	L	act.enh	5.99192500547851	1.87638922687155	2.59565766599711	1.29120838137474	7.19382233057578	1.62994042891516	2.40836324402861	1.63252181502902	0.73556286010635	2.97813157376549	3.15302882201369	3.67358323194015	0.260647138426055	1.23366337786103	3.60974612372133	1.95769939609612	2.59539232798279	0.287869241329977	1.17955681290494	0	0	0	no_motif	0	no_motif	0	0	0	0	0	0	no_motif	0	0	0	0	0	no_motif
chr11	50166714	50167337	624	L	enh	1.96649966892611	0.750292976333521	0.664429430019646	0.613660707614006	1.98347352985123	1.10842675485775	1.50296026821687	0.413945925463978	0.328472578241124	0.402277443881742	0.511597513471505	0.267582532671114	0.408386523698493	0.661853484122164	0.609045216711159	0.203727690161176	0.384869253578942	0.344145520454362	0.769247759182151	0	0	0	no_motif	0	no_motif	0	0	0	0	0	0	no_motif	0	0	0	0	0	no_motif
chr11	50182958	50183680	723	eB	enh	2.7473959938145	3.25927559492469	0.757151778988073	0.755325054587592	0.472062129416677	0.718854008202934	0.607091613756133	0.667809304324828	0.630952589503019	0.380985002598101	0.564294597668061	1.05719883920298	0.643077515553304	1.56320696805434	1.18041068690087	0.558280830447273	1.18635074778274	0.377693148648879	0.879867093605527	50183328	50183340	-	TGTCAAGGTCAAT	10.2	T	1	0	0	1	0	10.2	T motifs	1	1	0	0	1	high
chr11	50213090	50213682	593	L	act.enh	1.64527923223905	0.5241355360191	0.807865875655684	0.343619258637999	0.662865566565058	0.654761840042909	0.553862803457749	1.62071701798305	0.703491101488606	1.38061613999959	7.47453281648168	3.6774650660251	0.16877892191844	0.749051146914636	2.61072971324376	2.48570887326781	2.78555498144087	0.489622078462358	1.68637071853988	50213246	50213258	+	GATCATGGTCATA	7.7	T	1	0	0	1	0	7.7	T motifs	1	1	0	0	1	low
chr11	50245164	50245736	573	L	enh	3.63993633965646	0.679785893018759	1.06292213156276	0.698743343254947	2.57355184935028	1.27963780209557	1.66337427946045	0.491122926320314	0.358898853917352	0.555736584687012	0.719823628842052	0.833877245746963	0.130323569213028	0.693945155478919	1.13908764615117	0.294877263501661	0.630678833041761	0.554382075560764	0.428362855182278	50245179	50245191	+	GTTCAAGGCCAGC	8.2	C	1	0	0	0	1	8.2	C motifs	1	0	1	0	1	low
chr11	50248543	50249588	1046	L	act.enh	8.9766877604458	2.54552637013158	3.84803315660171	1.94053144402832	2.48380341978903	2.31255869708343	2.84201748216345	0.956429530213525	0.687371432158476	2.09034246833653	3.02969910371085	6.27017026507756	0.651617846065138	0.961876172182094	3.37840095980643	3.89545563653598	3.27890147661167	0.376865145688734	2.38619432799911	50248911	50248923	+	CTTCAAGGTCACA	10.3	T	2	0	0	2	0	9.45	T motifs	2	2	0	0	2	mid
chr11	50252199	50252916	718	L	prom	3.06788224435759	1.8537781552786	0.565761490932442	0.624462847875387	1.20577248821781	0.772526274512333	0.539819396203853	0.942863824889899	1.41685510062631	2.57016987062489	16.5069181661189	14.3334422473104	0.240891289114191	0.997012406404358	3.0536312401997	9.69537308502011	9.61409893621162	0.637090743687571	2.45561847772203	50252756	50252768	-	AACCAAGGTCAGC	8.5	T	1	0	0	1	0	8.5	T motifs	1	1	0	0	1	low
chr11	50259503	50260894	1392	eB	act.enh	8.52754202512762	5.59262392907423	1.39202995002409	1.84754600555548	1.71016530966155	1.24424456583698	1.43864958042685	1.26593106096143	0.776029613474193	0.838394968945921	3.0450724322049	3.18952179813458	1.23894246456379	3.57250918070751	4.12229364983951	0.526522717874283	1.87310817899731	0.815068430112081	1.4510175671819	50260470	50260482	-	GTTCAATGTCACC	8.3	T	3	0	0	3	0	8.36666666666667	T motifs	3	3	0	0	3	low
chr11	50323694	50325343	1650	dB	prom	8.6700355004337	7.44105434728101	3.06002511906069	4.27485185778243	3.02635692866245	2.14055125504887	1.9603673249509	2.4081234769927	4.36226024437588	2.7848436588144	1.29180489075714	5.85934370550152	0.826813948568533	2.15659375956099	1.97615930719048	35.0135172154001	21.218479695366	1.09343758036984	1.35451271526975	0	0	0	no_motif	0	no_motif	0	0	0	0	0	0	no_motif	0	0	0	0	0	no_motif
chr11	50346216	50346538	323	L	enh	2.66586724106946	0.698409524000301	0.24278847791277	0.223521110610136	5.85766946682451	1.27859582534292	1.54479879399919	0.515042357257279	0.214156990031211	0.908565765361536	0.308495840932308	0.419063001782689	0.348556479311336	0.280573558956209	1.21423349043201	0.329629465334802	0.489198788940205	0.211641140276395	0.396194571211561	0	0	0	no_motif	0	no_motif	0	0	0	0	0	0	no_motif	0	0	0	0	0	no_motif
chr11	50370919	50371773	855	nB	enh	5.14406810452004	1.74400672750259	2.54762886214336	1.72030843939689	1.7018614248036	1.91512776036956	2.05404259890329	1.09994611583531	0.763033329984579	2.62526308786038	1.70057045725121	1.31632069561807	0.604622162847891	0.562618512673509	2.42680024702267	3.66705303983132	5.66416533896407	0.648186204407002	1.75070728648131	0	0	0	no_motif	0	no_motif	0	0	0	0	0	0	no_motif	0	0	0	0	0	no_motif
chr11	50376430	50377450	1021	eB	prom	3.59439634427167	3.12487601305756	1.0300874441083	0.817880253851961	2.69686660020986	2.25849604230753	1.66021109796061	2.83083607342489	5.50017483504907	6.87838363175645	3.4988484186485	13.9492934432075	0.882349962297614	0.859738310055447	1.8383319642465	30.5492473673416	17.6932798718097	0.671216836472787	4.31185751684523	0	0	0	no_motif	0	no_motif	0	0	0	0	0	0	no_motif	0	0	0	0	0	no_motif
chr11	50389299	50389911	613	nB	act.enh	3.37074120929254	0.988412738482165	3.67508218942565	2.88384665559945	1.30135091318167	0.794368739416114	0.635214812866161	1.24025072174681	0.466800090403716	1.29689062472005	3.71988564109742	1.55509235035066	0.61957967394468	1.82084116376291	2.83530560945632	0.274388632096358	0.631233870552747	0.27918114854405	0.903008476846499	0	0	0	no_motif	0	no_motif	0	0	0	0	0	0	no_motif	0	0	0	0	0	no_motif
chr11	50390919	50391927	1009	L	act.enh	13.4037610072143	1.47928845314959	4.30061889267032	2.40284590721839	19.8062921470579	11.1194401891683	9.75705691717341	2.80260129861006	1.15417152256219	4.27336660098399	5.76115125215209	5.82654971616575	0.675115687673761	1.07250937799593	4.57571893760989	1.01797737994454	1.48301437910478	0.357045154090763	1.15641542966397	0	0	0	no_motif	0	no_motif	0	0	0	0	0	0	no_motif	0	0	0	0	0	no_motif
chr11	50436542	50436970	429	L	enh	1.62899795456151	1.77196553616736	0.833771450912375	1.29761508186136	0.516406225028299	0.302615794613423	0.260429888491094	0.250825252783091	0.309397103112993	0.198781485577416	0.4640248721063	0.447939166932053	0.52129427685211	0.116698452565673	0.464734172729994	0.0982153186159605	0.525583216383798	0.271872578510681	0.364026287240845	50436829	50436841	+	GGTCAAGGTCATC	10.9	T	1	0	0	1	0	10.9	T motifs	1	1	0	0	1	high
chr11	50521672	50522560	889	dB	enh	4.42327995169139	4.5982066674825	1.03026452436368	1.72345738247474	0.892536516701784	0.938486400877548	0.694207620199958	0.418744959819389	0.458907835781167	0.483816758815074	1.39719905915025	0.71988557221702	0.886091954594373	0.663581753088959	0.983319412043547	0.265025282255755	0.553892378420052	0.62838760897735	0.958318144058187	50522395	50522411	+	TCAAGTTCAAGGTCATC	14.2	T	2	0	0	2	0	13.1	T motifs	2	2	0	0	2	high
chr11	50539289	50540266	978	eB	enh	2.63575197286092	4.0068947027223	0.770941317906782	0.890983292777111	0.497502587703128	0.719640709432067	0.491871672408264	0.473105893906337	0.43966478061052	0.44953950674275	0.616991681864616	0.538534626905606	1.0725035758978	0.623924756081742	0.381321949906787	0.274445586714696	0.72715565871974	0.675273698947051	0.783362241693378	50540155	50540167	+	TGGGAAGGTCACG	7.7	T	2	0	0	2	0	9.15	T motifs	2	2	0	0	2	mid
chr11	50547439	50548110	672	eB	enh	3.22567808248259	3.27588214340807	0.965349038888188	1.2113052122318	1.28827727125911	0.909679900101577	0.522083841679337	0.34267132313063	0.320580323618575	0.704651282383914	0.619553903280291	0.533290479510943	0.758443573669542	0.382197167857244	0.938253671237363	0.147792933961392	0.48515246846865	0.427736516688634	0.428362855182278	50547776	50547788	+	GTTCAAGGTCATC	11.6	T	1	0	0	1	0	11.6	T motifs	1	1	0	0	1	high
chr11	50567662	50568025	364	L	enh	1.37302499294195	0.806163869278148	0.450466603912237	0.343245535454683	0.363763475309594	0.228628955372409	0.274703472973288	0.173648251926755	0.196391837759564	0.167451030559086	0.253236535320078	0.22073976171019	0.299102491131468	0.235762336173853	0.24443473923273	0.189364891956445	0.178802889170893	0.159961867743509	0.198097285605781	0	0	0	no_motif	0	no_motif	0	0	0	0	0	0	no_motif	0	0	0	0	0	no_motif
chr11	50591564	50592473	910	eB	enh	5.63753019164972	8.27452023918618	0.712572487762128	1.20004011909739	0.581421021861763	0.824438094065074	0.744098518619481	0.546934931839898	0.891990684625622	0.400091243535531	0.614429460448941	0.680182640066638	0.995592870486973	0.641456695916745	0.63222460470676	0.269013676475464	0.607357363454648	0.486821965865952	1.04579609524059	50591989	50592001	+	GATCAAGGTCAGA	10.2	T	2	0	0	2	0	9.9	T motifs	2	2	0	0	2	mid
chr11	50672602	50673122	521	eB	enh	1.24571151609747	2.03537023844487	0.203098514826611	0.277560051014753	0.534603036794801	0.489321251984824	0.124387681544571	0.221487113800685	0.562207783528014	0.262982235246234	0.722385850257727	0.407359210876351	0.850311790177157	0.44792912848153	0.571270741487392	0.377095948876648	0.638001896996369	0.349834190668457	0.37305318797059	50672956	50672968	-	AGCCAAGGTCACT	8.9	T	1	0	0	1	0	8.9	T motifs	1	1	0	0	1	mid
chr11	50689549	50690181	633	L	enh	2.79367017534325	1.59769154818616	0.647957527842162	0.705535745755148	0.981931533483696	0.756514296171415	0.645090766718215	0.563674746453769	0.610231631433373	0.581573469079021	0.880477102847394	0.584477096026902	0.613162493359725	0.537675766549341	0.785965854155865	0.259199831053401	0.40874576067704	0.482367729730108	0.474645621664221	50689862	50689874	+	GTTCAAGGTCAAA	10.6	T	1	0	0	1	0	10.6	T motifs	1	1	0	0	1	high
chr11	50702221	50703045	825	eB	enh	2.77665471152174	5.33719410801954	0.553469471005143	1.86212118349886	0.90525674584501	0.822371006010719	0.653812390335722	0.447115717846704	0.910090996982301	0.251176545838629	0.461462650690625	0.50473275951445	0.78835859586312	0.52865419246895	0.378535743041682	0.140727188685917	0.47189974509579	0.877756932428514	0.364026287240845	50702511	50702523	+	CTTCAAGGTCACT	10.2	T	1	0	0	1	0	10.2	T motifs	1	1	0	0	1	high
chr11	50713899	50714444	546	L	enh	2.77800071945234	0.913261428518247	0.652260855392492	0.524165314549987	2.9516245958537	1.11309804913458	0.767429563925201	0.669880049447495	0.537693119447786	1.92682666757998	0.674813208892522	0.316106833538237	0.78835859586312	0.238269962958184	1.55108474852346	0.485470329805128	0.824391978057918	0.291159269362546	0.64960152402903	0	0	0	no_motif	0	no_motif	0	0	0	0	0	0	no_motif	0	0	0	0	0	no_motif
chr11	50758473	50758843	371	L	enh	1.85240836082599	0.936529286148946	0.577966442560104	0.580660989924723	0.407754158141882	0.66049872304379	0.292150623388474	0.323860763394091	0.283404536133765	0.43379858753261	0.614429460448941	0.232782024828216	0.420885729832661	0.279670285034326	0.934500751899808	0.260082788509965	0.214857324979998	0.192549662646655	0.506813905634938	50758725	50758737	-	TTTCAAGGTCAGG	9.8	T	1	0	0	1	0	9.8	T motifs	1	1	0	0	1	mid
chr11	50854503	50855155	653	L	enh	3.14622952381212	1.6795041672974	0.718049649380398	0.652211026058811	0.427364621025721	0.59775688639081	0.508865663417064	0.410597962541204	0.235045528143374	0.22870498317391	0.308495840932308	0.359390237886186	0.749903243157708	0.399004829245935	0.91881069658201	0.216862314018886	0.458905374594144	0.380370488370585	0.396194571211561	0	0	0	no_motif	0	no_motif	0	0	0	0	0	0	no_motif	0	0	0	0	0	no_motif
chr11	50897368	50897915	548	L	act.enh	1.5489375741044	0.278697678685389	8.54853461125097	0.393919152791434	4.14644391882496	1.61542489119038	1.7315528158255	0.321306327793878	0.185208617253983	2.80250147927703	0.305933619516633	2.14938986381624	0.18373643301523	0.332548590175338	0.405025096391757	0.0982153186159605	0.136602947754012	1.17241445808189	0.474645621664221	0	0	0	no_motif	0	no_motif	0	0	0	0	0	0	no_motif	0	0	0	0	0	no_motif
chr11	50913328	50913938	611	L	enh	2.79489381891652	0.862034762222776	1.12937665001839	0.806435361084145	1.29764139445506	1.83963389571243	1.45712741226431	0.488258653875085	0.40396689602471	0.623721180756415	0.780207377285633	0.822055089169696	0.367472866030459	0.392390360994731	1.39301527277971	0.202955462899698	0.635305556819675	0.295515898887327	0.340884903999873	50913542	50913554	-	GTTGAAGGTCATT	8.6	T	1	0	0	1	0	8.6	T motifs	1	1	0	0	1	low
chr11	50928069	50928330	262	L	enh	1.11852040361032	0.486888274056015	0.325713065656859	0.214490015316713	0.82345878836238	0.385163568239479	0.277694601638767	0.188801011895504	0.175503299647401	0.171386260361621	0.361192925128864	0.317774838136599	0.252106807914221	0.309346166465995	0.442983467148869	0.189596199610225	0.273564501661646	0.131197401619037	0.396194571211561	0	0	0	no_motif	0	no_motif	0	0	0	0	0	0	no_motif	0	0	0	0	0	no_motif
chr11	50954149	50954994	846	L	enh	5.33454886235745	2.77501446501966	1.09025834502104	1.26874755728132	1.36530547167713	0.70056019061525	0.727465241837369	0.27809264664283	0.500684912005493	0.482676942664584	0.411327787909744	0.460678401532276	1.04258855370422	0.3388609250086	0.71088178588414	0.280051849989371	0.36151177104733	0.536749508248338	0.912035377576244	50954571	50954583	+	CTTCAAGGACACC	7.5	A	3	1	0	2	0	8.93333333333333	T motifs	3	2	0	1	2	mid
chr11	51206441	51207072	632	L	enh	2.39569319584692	1.54580809585294	0.842968146924656	0.840136998718534	0.759504229866919	0.513668464261019	0.664122953185403	0.62922080389666	0.372062717449482	0.41469234659518	0.614429460448941	0.440149991033706	0.405928218735872	0.741673991211518	0.694619560063491	0.193778218548888	0.410217576056862	0.354503741453583	0.704911191240718	51206921	51206933	+	TTCCAAGGTCATA	9.6	T	1	0	0	1	0	9.6	T motifs	1	1	0	0	1	mid
chr11	51274506	51274874	369	L	enh	1.9016192869306	0.286015773870456	0.862144835505894	0.438603496093071	8.09978853289227	3.48945566470913	5.34217222830113	0.605611209804711	0.138495092205108	0.974364161084728	0.406203345078394	0.213827609717163	0.222191785720642	0.65452844306708	0.368826087285384	0.148024241615172	0.170892693523281	0.266669726979448	0.230265569576497	0	0	0	no_motif	0	no_motif	0	0	0	0	0	0	no_motif	0	0	0	0	0	no_motif
chr11	51289582	51289809	228	L	enh	1.32638371834122	0.55007726218571	0.241808996155947	0.119795893046392	1.26831339559594	0.681277630228829	0.35802065150745	0.941276770244777	0.874057952311459	2.63592896111749	0.722385850257727	0.253310435326786	0.130323569213028	0.128136675488423	0.227827418677173	3.33209890527195	1.24351885723717	0.169262648840297	0.603318757547087	0	0	0	no_motif	0	no_motif	0	0	0	0	0	0	no_motif	0	0	0	0	0	no_motif
chr11	51310950	51311467	518	dB	enh	1.98180203174503	3.28784446524229	0.988886730297155	2.34622368634936	0.376837117232154	0.457905451017105	0.278691780977655	0.309501530747904	0.495748463180944	0.194427731101586	0.4537759864436	0.24092969999707	0.420885729832661	0.337698585837702	0.320404090060421	0.24011372703056	0.271193914885239	0.341184418355994	0.396194571211561	51311184	51311200	+	TCTACTTCAAGGTCATC	11.4	T	3	0	0	2	1	11.6333333333333	both T & C motifs	3	2	1	0	3	mid
chr11	51321171	51322339	1169	dB	enh	9.13962290157856	8.49401637035329	4.14113122571428	7.10699886948446	1.37113546707974	1.27317351684189	1.06870352915556	0.509623649211837	0.730793991324318	0.86086653161064	0.356068482297514	0.299998547590163	0.52129427685211	0.352131594743034	0.277074073386751	0.246239560231133	0.372691133239589	1.16625819070355	0.515840806364682	51322075	51322091	-	AGGAGTTCAAGGTCATC	15.4	T	2	0	0	1	1	13.4	both T & C motifs	2	1	1	0	2	high
chr11	51364148	51364848	701	eB	enh	1.90015091464267	3.60378940589076	0.339024984663655	0.652879720345565	0.401570749959936	0.462203222278382	0.373776646805796	0.357340392621833	0.365480785683417	0.316365728255988	1.1311514167518	0.587380623801091	0.376013196542293	0.361363177844509	0.316839018537183	0.212139008200776	0.240760684968903	0.325739275329112	0.856725710364556	51364507	51364519	+	CCCCAAGGTCAAG	8.3	T	1	0	0	1	0	8.3	T motifs	1	1	0	0	1	low
chr11	51369693	51370692	1000	dB	enh	3.03593151078915	6.02959910891027	1.01908755245984	2.92218439259206	0.758443991528916	0.853041568221545	0.595780529961597	0.362932954299805	0.874225532353975	0.369749221265742	0.672250987476847	0.638473231106205	0.583247471166146	0.48518499151895	0.528581839926958	0.238711199648097	0.579638454200321	0.524299691039986	0.658628424758775	51370083	51370099	-	GGAAGTGAAAGGTCATC	7.8	T	3	0	0	2	1	9.93333333333333	both T & C motifs	3	2	1	0	3	low
chr11	51421339	51421795	457	L	enh	1.69228759991177	0.464277202463065	0.423068660753375	0.28070004802769	0.351396658945703	0.464833118386326	0.431794269302521	0.367867971867701	0.336364832863673	0.536630343749583	0.727510293089077	0.459781350568138	0.329017513325046	0.413997932609068	0.775222295982908	0.225519621172049	0.407846989280454	0.326860098122443	0.967345044787932	0	0	0	no_motif	0	no_motif	0	0	0	0	0	0	no_motif	0	0	0	0	0	no_motif
chr11	51459128	51459392	265	eB	enh	0.862302713276098	1.24116869100094	0.201394522557585	0.441534557960477	0.0766747876386867	0.181429892568739	0.163362019343725	0.143032895144242	0.0628331943790052	0.20959874223648	0.566856819083736	0.180698357348119	0.198693944112019	0.330335994694286	0.269428364217568	0.210273865510754	0.166169526442715	0.334168668155812	0.396194571211561	51459193	51459205	-	GTTCAAGGTCATC	11.6	T	1	0	0	1	0	11.6	T motifs	1	1	0	0	1	high
chr11	51470267	51470757	491	eB	enh	2.44147791994636	2.78233256020473	0.397835057719714	0.320539961631588	0.274721871307016	0.56127944958852	0.207957031808847	0.608959172727485	0.502497974989525	0.491117310344899	1.08101655397092	0.523813271955416	0.544792118460733	0.544373594786001	1.42796840819458	0.820228761647261	0.967741053007757	0.349970117752983	0.57115047357637	51470563	51470575	+	GCCCAAGGTCATA	10.5	T	1	0	0	1	0	10.5	T motifs	1	1	0	0	1	high
chr11	51527976	51528558	583	dB	enh	3.0835517002485	2.46971827412992	0.657022697909966	1.36400491420574	0.746077175165025	0.738608789136164	0.5352393283062	0.481079037551991	0.299524205463896	0.45740996634782	0.566856819083736	0.611465150037145	0.758443573669542	0.505013444908043	0.736139871797987	0.259851480856186	0.452710392133757	0.540019434853749	0.681769807999747	0	0	0	no_motif	0	no_motif	0	0	0	0	0	0	no_motif	0	0	0	0	0	no_motif
chr11	51599206	51600373	1168	dB	act.enh	7.23567869185873	3.70023821537213	7.57105080562413	10.0285787521136	2.22551129635185	1.3689949346933	1.86924218888523	1.82929597057018	0.466967670446232	1.51747650820917	0.619553903280291	1.79667100171372	0.429426060344495	8.4989966552983	1.46469808791676	0.471627101526296	1.19235616022412	1.24928551387394	1.13836162820448	51599282	51599298	+	AAGAGTTCAAGGCCAGA	11.6	C	2	0	0	1	1	10.8	both T & C motifs	2	1	1	0	2	mid
chr11	51606924	51607737	814	dB	prom	4.29510992434562	6.09480517953813	3.91291960949805	8.2754193140887	1.6327836964642	1.47458866721428	1.10216315913056	2.12747639474966	2.58368774659308	4.77116042805928	2.32268658194717	7.34720835791325	0.536251787948899	0.661070026844066	1.47834077696337	17.7888495164344	12.1327998185194	0.39875673591488	7.00282914592524	51607185	51607201	+	CTAAATCCAAGGTCGCC	8.4	T	2	0	0	1	1	10.15	both T & C motifs	2	1	1	0	2	mid
chr11	51633478	51634491	1014	dB	prom	12.0685670551455	3.97161779887246	5.71203386564433	4.66256656616075	13.3564265149712	3.59664307805597	4.97760450040658	1.82832858961509	1.33313336813514	3.53993163715407	2.58360978151428	8.25093095769242	0.604622162847891	2.61601657103098	2.97700924877285	5.72935348492716	4.322195010265	0.449562235804444	1.29920304805806	51633696	51633712	-	CTGAGTTCCAGGTCAGC	12	T	4	0	1	3	0	11.925	T motifs	4	3	0	1	3	mid
chr11	51637834	51638493	660	L	act.enh	4.29351918770036	0.732326131389727	1.04470581979357	0.520975096163291	9.88627258650036	4.19553335093053	3.08542372799137	2.53155228507784	0.988708700606404	10.1504634978374	22.1886405543851	11.2813567444466	0.18373643301523	0.274243351536437	1.13214645455046	2.3839362081612	2.50383382284086	0.427423595428289	3.1142469024808	0	0	0	no_motif	0	no_motif	0	0	0	0	0	0	no_motif	0	0	0	0	0	no_motif
chr11	51646515	51646997	483	L	prom	1.98045602381443	0.947178035907672	0.550658511356984	0.600422918244137	0.630534874537993	0.748314175179121	1.19920086780051	1.05113987300629	0.930476794966915	1.52559560789396	9.86930468841819	4.04035885016349	0.382430377127248	1.00470675450544	2.13528512255548	4.8993385386869	3.61346608945922	0.435045086722003	1.92566318884612	51646651	51646663	-	AAGCAAGGTCATG	7.7	T	1	0	0	1	0	7.7	T motifs	1	1	0	0	1	low
chr11	51647374	51650807	3434	eB	prom	24.6689098775703	17.2014776243792	5.36603125671489	5.3795713233107	10.4049746791379	7.66331755991018	7.30890181091231	6.5482781461626	7.97545860502824	11.7928138034844	28.6656005580805	36.6341776765798	2.66630142864771	5.4106158921943	11.8049177270791	84.0772572782692	32.6394162770287	1.3547147379366	6.59252009220245	51649183	51649195	+	GCCCAAGGTCATG	9.7	T	2	0	0	2	0	9.9	T motifs	2	2	0	0	2	mid
chr11	51734082	51735121	1040	L	enh	4.48289866632182	0.817469405074624	1.0626712006403	0.891565951105956	2.18222743907823	3.27782892020198	0.802721832022797	0.463545695615559	0.339655798746705	0.872672221018245	2.70326771286882	1.40014688539579	0.48613669170206	0.698786904799638	1.37568776721456	0.419187476797599	0.905424485414713	0.442022516448721	0.428362855182278	0	0	0	no_motif	0	no_motif	0	0	0	0	0	0	no_motif	0	0	0	0	0	no_motif
chr11	51755559	51755950	392	L	prom	1.24620097352678	1.19993398842645	0.520049879627292	0.330103493880099	0.574884200900483	0.575790210892636	0.382944387002499	0.579311196900063	0.925707926184882	0.890638645805184	0.817531132988139	0.589725572822833	0.329017513325046	0.350095357697019	0.616350722265852	11.3880824327035	4.1844826224832	0.255360833991586	0.285575236788185	0	0	0	no_motif	0	no_motif	0	0	0	0	0	0	no_motif	0	0	0	0	0	no_motif
chr11	51756692	51757233	542	L	prom	2.46106303527175	1.99014809525897	0.706408289298225	0.611474664153886	0.720636716878574	0.795818800413069	0.630802792135601	1.06008039760704	1.19497343601507	1.46154624162709	1.24167002797626	2.79070180384872	0.290562160619634	0.484276710069376	0.844026296501708	18.5356140187092	8.28889375822225	0.674402310676963	1.48318585115261	51756995	51757007	+	GGTCAAGGTTAAA	7.6	T	1	0	0	1	0	7.6	T motifs	1	1	0	0	1	low
chr11	51838288	51839206	919	dB	enh	3.64238362680301	5.49082738252104	1.50177272809289	2.59537188177908	0.746430587944359	0.887161095167316	0.647599955776467	0.34267132313063	0.465657347589748	0.281518568108419	0.719823628842052	0.767626472667858	0.527711457437065	1.70169293802278	0.714155508754987	0.210273865510754	0.602272456016233	0.629035440639664	0.912035377576244	51838858	51838874	+	ACCAGTTCAAGGTCATC	13.9	T	2	0	0	2	0	12.75	T motifs	2	2	0	0	2	high
chr11	51858181	51860232	2052	dB	prom	12.0068681464405	8.77534119318967	3.83194297506819	3.28040250396086	5.001701964589	7.57780664295117	2.27742764791597	5.33767540024321	5.5399409507632	9.48739001905562	10.1276656665696	13.3605261105602	2.32874358481083	0.971807255170735	4.47416543890853	18.7239578152454	9.04021310255267	1.19722487235333	4.66176932157485	0	0	0	no_motif	0	no_motif	0	0	0	0	0	0	no_motif	0	0	0	0	0	no_motif
chr11	51860347	51861222	876	nB	enh	4.0719442467958	2.63001285777873	0.992158037801489	1.63968360470118	0.491672592300517	1.40759056868103	0.729949144523767	0.80701054606875	0.647239838875666	0.442238955212925	0.51415973488718	0.598990405496583	0.865269301273946	0.549040578743924	0.694990438890333	0.338097737992741	0.553717087739166	1.29983076066473	0.949291243328443	0	0	0	no_motif	0	no_motif	0	0	0	0	0	0	no_motif	0	0	0	0	0	no_motif
chr11	51862338	51862874	537	dB	enh	2.6191036021114	2.56283642903763	1.13204800307774	2.08906269446931	0.567640554380535	0.487591365351817	0.464110208186245	0.294038933934139	0.21909343885576	0.224769753371375	0.353506260881839	0.44672800021631	0.474298593634863	0.331848419301903	0.529137649508357	0.0982153186159605	0.292180810640443	0.318802912693685	0.428362855182278	51862648	51862664	+	AGGAGTTCAAGGTCATC	15.4	T	1	0	0	1	0	15.4	T motifs	1	1	0	0	1	high
chr11	51865096	51866584	1489	dB	enh	5.47789888816481	3.116244345797	6.9239503968037	9.62807706744169	1.95114283782417	1.70912707989769	1.40439041718327	1.25381642707044	0.645761935976666	1.56158258419202	1.38438795207187	1.30258495677716	1.19032793897666	0.547348471474851	2.53153055176301	0.440979407808472	1.52626054233145	0.602004231823972	1.03676919451085	51865737	51865753	-	CAGAGGTTAAGGTCACT	8.2	T	6	0	1	4	1	9.35	both T & C motifs	5+	4+	1	1	4+	low
chr11	51880080	51880790	711	L	enh	3.09836460563811	1.64558755990797	1.30320827012823	1.32052413010529	1.77270621703968	0.889306014196881	1.01985739781269	0.558739728885872	0.627829203662503	0.773775694603808	0.667126544645497	1.32207792358185	0.459341082538074	0.484414216927992	1.14783650986826	0.338503398681962	0.623030041673803	0.73249380668895	0.704911191240718	51880204	51880216	-	GCTCAAGGACATC	7.9	A	2	1	0	1	0	9.05	T motifs	2	1	0	1	1	mid
chr11	51899653	51900151	499	L	enh	2.85793873555212	1.03297809563032	0.532206333287948	0.436285446413962	0.842362425687551	0.869271360718838	0.645948629354921	0.458920514892679	0.254456163356537	0.787236981512967	0.662002101814147	0.686980755790001	0.367472866030459	0.382197167857244	1.25575491725378	1.91545204285469	1.10210660281689	0.264030707731206	1.32234443129903	0	0	0	no_motif	0	no_motif	0	0	0	0	0	0	no_motif	0	0	0	0	0	no_motif
chr11	51900894	51901237	344	L	enh	1.59606830613444	0.47558273825954	1.0897120396323	0.368738025129477	2.09283242229632	0.656091575633758	0.48141875811453	0.337252615085188	0.256101646298053	0.377049772795566	0.311058062347983	0.253648907538475	0.628120004456514	0.326804958699804	0.562052622428046	0.153918767161965	0.259034184274829	0.517455870179143	0.198097285605781	51901044	51901056	+	ATTCAAGGACATC	8.1	A	1	1	0	0	0	8.1	A/G motifs	1	0	0	1	0	low
chr11	51931909	51932128	220	L	enh	1.07114494286562	0.456302321240249	0.228208672560127	0.0931192678451646	0.440791675727615	0.373635630142668	0.204483554184957	0.23408543816922	0.16579798204082	0.503492907827749	0.311058062347983	0.319348833524116	0.35251535493367	0.219654845658597	0.289743177567197	0.119586907477829	0.244391783499747	0.273937229921526	0.198097285605781	51931996	51932008	-	ACACAAGGTCAAG	8	T	1	0	0	1	0	8	T motifs	1	1	0	0	1	low
chr11	51999319	51999819	501	L	prom	2.12576387933904	1.19261589324138	1.85822999174608	1.12158449311285	0.675939208487618	0.755843097018967	0.620167440574353	1.51244096986666	1.33346852822017	2.31505809498373	1.96149365681831	2.01852018926982	0.260647138426055	0.473538658020061	0.566002016639815	9.92023137897682	3.88662562920356	0.446176985534047	1.17446923112346	0	0	0	no_motif	0	no_motif	0	0	0	0	0	0	no_motif	0	0	0	0	0	no_motif
chr11	52000800	52002339	1540	dB	prom	7.84078479994199	7.17764964500351	3.21711956356994	3.55432411243841	5.37553638865321	4.07425494629057	4.8579543499527	3.53181517013245	4.79023906435326	9.44575808872929	5.27773817425301	14.7464377440586	0.779818265351286	0.616221096260832	2.94851290209492	9.45687536117829	10.4618244740527	0.711769275030108	3.65831667386794	52001830	52001846	-	GGGTTCTCAAGGTCATT	8.6	T	1	0	0	1	0	8.6	T motifs	1	1	0	0	1	low
chr11	52097472	52098611	1140	eB	prom	4.08773606704403	6.61429648890808	1.03279625673321	1.45229006899655	1.19782201613919	2.11038621892386	0.755446396367439	2.87695189744122	4.28381012079429	3.92717463180927	3.78283161095668	8.93754707145495	0.405928218735872	0.877017419627799	4.76279408025317	12.1957794903861	11.2572259877543	0.469189398553525	7.60106032169085	0	0	0	no_motif	0	no_motif	0	0	0	0	0	0	no_motif	0	0	0	0	0	no_motif
chr11	52099525	52099952	428	eB	prom	1.11815331053833	1.63029458350009	0.496741806762875	0.470586738092604	0.204583904629609	0.600095960696591	0.366278628798323	0.55235363988534	0.930979535094464	0.711951833913739	0.619553903280291	1.93400764316059	0.290562160619634	0.53822009920722	0.277582190399634	18.1387678124956	8.21548457791228	0.322626241472361	0.483672522393966	52099706	52099718	+	TACGAAGGTCATA	9.7	T	1	0	0	1	0	9.7	T motifs	1	1	0	0	1	mid
chr11	52224268	52225067	800	L	prom	4.71303911223932	1.57508047659321	1.72965661906349	1.05867317118659	2.4362786091634	2.21005793923406	2.29770492265673	1.75066789828121	0.969465645435757	4.9122587928753	10.3666384389283	6.11020686954053	0.566166810142478	0.5602837770306	1.20425196171724	9.8691581237194	3.78820195084006	0.446216552418718	3.08716620029157	0	0	0	no_motif	0	no_motif	0	0	0	0	0	0	no_motif	0	0	0	0	0	no_motif
chr11	52227491	52228129	639	L	act.enh	3.48177340845948	0.943847381334013	2.03912336076524	1.56901075415983	8.71901682940437	1.54001669689308	4.4469765781959	1.16228019356792	0.795440248687356	5.92991048178791	2.62349575863246	8.14862746036862	0.16877892191844	0.477988482808989	2.08390543157255	1.84886067131187	1.83335198026275	0.408919639845775	1.24389338084637	52228031	52228043	-	GTTCAAGGCCACC	8.3	C	1	0	0	0	1	8.3	C motifs	1	0	1	0	1	low
chr11	52275699	52276244	546	L	enh	2.04509167709529	0.917248869129655	0.434245632657208	0.339213946059407	0.605801241810211	0.537644945845774	0.234874716630486	0.759655374672367	0.613187437231373	0.316365728255988	1.07332988972389	1.0419134975733	0.491379254658531	1.29443985317109	2.36161368232156	0.35572436001478	0.996913771169657	0.271970185121744	1.02265471199962	52275949	52275961	-	CTCCAAGGTCAGC	8.8	T	1	0	0	1	0	8.8	T motifs	1	1	0	0	1	mid
chr11	52284124	52284363	240	L	enh	1.10248385464743	0.564713452555845	0.166206279655038	0.250662955677285	0.351043246166369	0.432001817650401	0.279549950478456	0.301528387102249	0.688849335057476	0.658568340903985	0.559170154836711	0.786915030589333	0.589664651751101	0.282053546417612	1.02240803481833	2.31600483865764	1.34790514597838	0.28960275243417	0.308716620029157	0	0	0	no_motif	0	no_motif	0	0	0	0	0	0	no_motif	0	0	0	0	0	no_motif
chr11	52293311	52294954	1644	eB	act.enh	9.61741553281734	6.29502089368594	3.01436200572254	3.59230435619064	2.79173819961505	1.59833353563519	1.99835604072866	1.21602145396483	1.29760306359185	1.00527609142976	2.04382783247035	1.44943054062374	1.10883577867633	0.900819714136679	2.95899944718411	0.565671536350038	1.42927536724952	0.716751747075579	0.958318144058187	52294326	52294338	+	ACCCAAGGTCACA	9.6	T	3	0	0	3	0	9.43333333333333	T motifs	3	3	0	0	3	mid
chr11	52297678	52299256	1579	dB	enh	8.60711294815542	6.4300305372059	3.31521180424617	5.86064734716673	1.10984065047462	1.6058476230294	1.45394177717555	0.717718911321425	1.13066233873706	1.09966747996642	1.22629669948221	1.00525677406784	1.40258789323141	0.985263826353376	2.27360932372723	0.880298673403424	1.90726359485392	0.744405410899859	0.967345044787932	52298389	52298405	+	GTGAGTTCAAGGTCAGC	15.3	T	3	1	0	2	0	12.6666666666667	T motifs	3	2	0	1	2	high
chr11	52339379	52340966	1588	eB	prom	18.7281536279136	10.6949822051339	5.91862741920761	3.91364259036863	39.3376870318756	13.1026634526086	16.3040249697241	3.17368125018805	3.80565922984248	9.70947261222331	9.40126493901315	9.67532705748886	1.32461038381202	1.68290331848737	9.05532051598344	8.82756716952638	7.38432596652375	0.990357836690454	4.85986660718063	52339803	52339815	-	CTTCAAGGTCACC	10.6	T	2	1	0	1	0	9.4	T motifs	2	1	0	1	1	mid
chr11	52340982	52341916	935	dB	act.enh	4.91527366653315	3.49270440603926	2.44838632131125	2.26406709569069	6.35516942361483	2.15040928698704	1.82674915640499	1.70555732564002	1.69498802785049	2.34037919802467	3.87029022944006	4.17410636061027	0.429426060344495	1.04849862529247	4.81501403308212	1.68516887119602	4.45884031192548	0.496494954360683	1.23486648011663	0	0	0	no_motif	0	no_motif	0	0	0	0	0	0	no_motif	0	0	0	0	0	no_motif
chr11	52346381	52347099	719	eB	prom	5.99376047083842	2.06262553668698	2.43527866814893	0.754961043241652	5.6193412190505	2.2925151722621	2.6541697276642	2.89942025694554	2.17364165892986	14.1354185070858	2.84965742391273	6.24432936729892	0.35251535493367	0.421701592429979	1.03798626975902	5.97155952810188	3.96780523328441	0.423066965903507	2.50190124420397	0	0	0	no_motif	0	no_motif	0	0	0	0	0	0	no_motif	0	0	0	0	0	no_motif
chr11	52347374	52347899	526	eB	enh	4.42327995169139	2.85283964351949	0.885370977058902	0.909731173366118	0.567993967159869	0.920868699589256	0.593979963909883	0.634155821464556	0.25922503213857	0.607371048240443	0.825217797235163	1.39044377765065	0.16877892191844	0.381878292108064	1.44609125182069	0.38202425517126	1.1634419168813	0.43410125810449	0.617433240058314	52347641	52347653	-	GTTCAAGGTCAGA	10.7	T	1	0	0	1	0	10.7	T motifs	1	1	0	0	1	high
chr11	52359672	52360240	569	L	prom	2.3030224684321	1.02964744105666	0.816384726233738	0.401385105497076	2.03470785920347	8.2136685185983	3.88129625340958	2.00567251172968	1.44778411643009	6.08327619063841	7.37426309091991	20.3064009232039	0.198693944112019	0.340699590607034	1.45621958156787	6.12182941350666	9.21759060808685	0.439143016287559	2.92123719865651	0	0	0	no_motif	0	no_motif	0	0	0	0	0	0	no_motif	0	0	0	0	0	no_motif
chr11	52361234	52361682	449	eB	prom	1.45137227239647	2.06529940522289	0.108281636077894	0.124428959639256	0.121018883250309	0.424895767591738	0.0594126168798179	1.51675631374452	2.3955233235411	1.6115466287503	1.13371363816747	7.99165263880312	0.337557843836881	1.9629204196985	1.47986731970843	34.7319453699321	19.4521374506889	0.306702019000491	1.2207519976054	52361490	52361502	-	CGGGAAGGTCACC	7.8	T	1	0	0	1	0	7.8	T motifs	1	1	0	0	1	low
chr11	52361756	52362361	606	eB	prom	2.39642738199089	2.71980035811278	1.01849567865919	1.35289323508485	0.453158492091506	0.89326663094557	0.452017170606493	0.920221611753041	0.805145566293937	0.6422575136186	1.13883808099882	1.06039970654545	0.198693944112019	1.41260116406211	0.993929972116151	14.3396042348277	6.51993363001232	0.440504319993809	0.594291856817342	52361945	52361957	+	GTCCAAGGTCACA	10.4	T	1	0	0	1	0	10.4	T motifs	1	1	0	0	1	high
chr11	52364265	52365131	867	L	act.enh	3.88207531074503	1.79790726233397	2.34262503285935	1.83005433350076	1.9493757739275	1.11745486272909	1.14250243332248	0.961054710936406	0.731296731451867	1.20472474176019	1.29180489075714	2.2390962890184	0.367472866030459	1.32815517944658	2.75378859485154	1.63066575190076	1.82839874451323	0.437311898572303	0.815530525664095	52365015	52365027	-	AATCAAGGACATA	7.9	A	2	1	0	1	0	9.6	T motifs	2	1	0	1	1	mid
chr11	52367549	52368275	727	nB	act.enh	2.88915528297661	1.38551351220413	2.44469287584028	2.04911505423986	1.19782201613919	1.1221312509752	0.672012304984097	0.755030193949486	0.202806189483113	0.548436033157187	0.672250987476847	1.88055764005168	0.237149296817432	1.07184002120829	1.71334120422778	0.603423402246714	1.54163237870431	0.409532328156637	0.253406952817469	52367619	52367636	-	TCTGAGTTCAAGGCCAGC	15.4	C	2	0	0	1	1	13.25	both T & C motifs	2	1	1	0	2	high
chr11	52369125	52371244	2120	nB	prom	9.80911993422802	2.82755470339063	11.004398210004	5.03026642493284	5.31158183015775	5.79707047907909	4.11623705603261	3.11610833639082	2.18925858813244	4.86617585139537	6.36387917105528	11.8987510492059	1.10241859809138	3.12108016585851	7.42017136913289	4.09641443382584	5.03085132481912	0.988586005112796	2.2112384256343	52370003	52370020	+	CAGAAGTTCAAGGCCATT	13.2	C	2	0	0	1	1	12.45	both T & C motifs	2	1	1	0	2	mid
chr11	52386710	52387347	638	L	act.enh	3.79907818571206	1.13275755968535	1.14843098996555	0.568202210392956	5.41440390164156	1.89076504614644	2.53041378934929	1.0658089424975	0.916002608578301	0.981664712614552	1.34706419636937	3.93677559752719	0.390970707639083	4.17505932290818	2.11195162409353	0.496971118626595	0.869412665119857	0.480223690754507	0.838671908905066	0	0	0	no_motif	0	no_motif	0	0	0	0	0	0	no_motif	0	0	0	0	0	no_motif
chr11	52387861	52388695	835	dB	act.enh	10.7639710105616	4.65872178707628	2.36056725433813	2.47186575606072	2.63220521615573	1.59226729059759	1.84178974299778	0.785161860254453	0.603817279709824	1.78464261333766	3.93836064213067	7.29691445176806	0.299102491131468	2.2818965546311	2.80705266564345	1.28604399936675	1.90024205806636	0.478265166241243	1.41884928321118	0	0	0	no_motif	0	no_motif	0	0	0	0	0	0	no_motif	0	0	0	0	0	no_motif
chr11	52394493	52395019	527	dB	enh	2.77885726995363	1.41943011959355	2.29190468843644	2.47978191703667	0.574530788121149	0.633598460584963	0.576521867487334	0.560016946685979	0.34771563341177	0.369179313190497	0.506473070640156	0.634710385479109	0.194735068489685	0.326260362914951	0.654790811989538	0.0982153186159605	0.510307493793434	0.291790176719715	0.801416043152868	52394932	52394948	+	AGGAGTTCAAGGTTATC	12.6	T	2	0	1	1	0	11.85	T motifs	2	1	0	1	1	mid
chr11	52498468	52498849	382	eB	enh	1.77308216651284	2.22493720283395	0.350214077533985	0.475684419745379	0.344153012425755	0.326797380731745	0.235057153897999	0.240781364014768	0.404302056109743	0.167451030559086	0.569419040499411	0.618940210183886	0.222191785720642	0.303758110079043	0.366674424065544	0.147792933961392	0.29306157556478	0.293489464103745	0.57115047357637	52498658	52498670	-	TCTCAAGGTCAGA	9.9	T	1	0	0	1	0	9.9	T motifs	1	1	0	0	1	mid
chr11	52511524	52512245	722	L	act.enh	2.87299636965639	0.397757559759711	0.853173717715997	0.325369823573262	29.5655404639721	6.65065666889745	9.9650827931099	0.92039546538557	0.596092605129791	3.81316122098412	3.43590244878925	1.54569685660614	0.222191785720642	0.526961822072901	1.00289787021876	0.246239560231133	0.646061796792064	0.993518144630993	0.428362855182278	0	0	0	no_motif	0	no_motif	0	0	0	0	0	0	no_motif	0	0	0	0	0	no_motif
chr11	52692734	52693065	332	L	enh	1.4219911903319	0.516160654796285	0.352004041436586	0.173676724485246	2.7818452727065	0.38487580940128	0.490187712341635	0.170300289003981	0.124020905816494	0.870392588717265	0.51415973488718	0.358831659133738	0.252106807914221	0.291181655558269	0.525805056232335	0.161867469894005	0.217782949267391	0.398003055683012	0.594291856817342	52692911	52692923	-	GGCCAAGGTCAAT	8.8	T	1	0	0	1	0	8.8	T motifs	1	1	0	0	1	mid
chr11	52695346	52696158	813	L	enh	5.90745950815761	1.48261910772325	0.945858593017855	0.828797565583378	6.3163045415393	2.11228877368451	2.89812522714545	0.662700433124402	0.706782067371639	2.93763945958965	1.08357877538659	0.964155610812081	0.796898926374955	0.395644459153688	1.24501025544937	0.16916452282326	0.700353527334248	0.823851915136619	0.45150423842325	52695977	52695989	+	ATCCAAGGTCAGC	9.3	T	1	0	0	1	0	9.3	T motifs	1	1	0	0	1	mid
chr11	52747624	52748241	618	L	enh	4.04036060629933	0.761598512129996	0.768591802780858	0.429030252007184	19.3225673959232	4.56931899746987	4.70717717797278	0.820886088237393	0.692475461025541	1.71608810919301	2.15178422227913	0.682866061300069	0.820396767983578	0.439501190214309	2.00418104045812	0.329209123185798	0.455406706323516	0.653145035658712	0.801416043152868	0	0	0	no_motif	0	no_motif	0	0	0	0	0	0	no_motif	0	0	0	0	0	no_motif
chr11	52834487	52835182	696	dB	enh	2.39801811863614	2.84420797625893	0.844956503460539	1.4916744745719	0.36994688349154	0.497742250097459	0.587986760571563	0.276021901520162	0.397887704386194	0.243875994308804	0.311058062347983	0.554814279585762	0.506336765755321	0.256793839188825	0.251787937355938	0.196661944885701	0.355678528944793	0.495276524956289	0.308716620029157	52834828	52834844	-	CAGAGCTCAAGGTCACT	11.1	T	1	0	0	1	0	11.1	T motifs	1	1	0	0	1	mid
chr11	52914927	52915226	300	nB	enh	1.27766224966592	0.987755952444417	0.713275685896426	1.05448529597888	0.312529145957358	0.467304242671125	0.269228441621412	0.188317321417958	0.280281150293249	0.224769753371375	0.413890009325419	0.212930558753026	0.245689627329266	0.238620048394902	0.235480284991806	0.140958496339697	0.197712831381022	0.205140471776013	0.538982189605654	52915004	52915021	-	CATAAGTTCAAGGTTGGC	10.7	T	1	0	0	1	0	10.7	T motifs	1	1	0	0	1	mid
chr11	52919200	52919551	352	L	enh	1.64478977480974	0.760941726092248	0.430373259940815	0.254013710989086	0.605447829030877	0.316005763139783	0.481491375095982	0.317958364871104	0.215634892930211	0.392220783930461	0.50903529205583	0.391622439291093	0.444383571441285	0.318824624170343	0.769322530227307	0.231645454372622	0.440614793028698	0.319923735487017	0.340884903999873	0	0	0	no_motif	0	no_motif	0	0	0	0	0	0	no_motif	0	0	0	0	0	no_motif
chr11	53107126	53108045	920	dB	enh	4.95101769517875	7.02270279842651	0.822701763020023	1.61099846868035	0.968857891561137	0.615130145496123	0.588424711175157	0.434517393478169	0.60546276265134	0.384350324325391	0.714699186010703	0.834789994368652	0.696490379355506	0.38483325950318	0.594421208936818	0.197601856960604	0.51051879741882	0.482054808469763	0.626460140788059	53107614	53107630	+	CTCCATTCAAGGTCAGT	8.4	T	2	0	0	2	0	11.9	T motifs	2	2	0	0	2	mid
chr11	53116406	53116826	421	L	enh	4.27882864666808	1.15072440462914	0.354448705506479	0.222409048091557	1.39145275552225	0.431454782183586	0.734758980298532	0.387162222081785	0.305770977144928	0.539995665476873	1.44733392193113	0.542767687066469	0.35251535493367	0.390975191561182	1.14043386451036	0.32373493978801	0.294533390944601	0.389573662856312	0.815530525664095	0	0	0	no_motif	0	no_motif	0	0	0	0	0	0	no_motif	0	0	0	0	0	no_motif
chr11	53136587	53136894	308	L	enh	1.34119662373083	1.04029619081538	0.183151761422269	0.277790232988369	0.108652066886417	0.188473837330206	0.225758569838811	0.112417538361729	0.180272168429434	0.125873226956937	0.152966809758317	0.24092969999707	0.130323569213028	0.181316026037836	0.118871884294376	0.153918767161965	0.121288117117163	0.151096780781764	0.340884903999873	53136724	53136736	-	TTACAAGGTCACT	9.1	T	1	0	0	1	0	9.1	T motifs	1	1	0	0	1	mid
chr11	53167724	53168353	630	eB	enh	1.61394032045724	2.74175464366799	0.507194268154505	0.573276217258301	0.236207771098006	0.2768442581345	0.377505740252858	0.166952326081207	0.496083623265976	0.175321490164156	0.4640248721063	0.376676648398877	0.444383571441285	0.376526683982902	0.403574794570003	0.267379841439221	0.311334150657976	0.404724103669156	0.396194571211561	53167976	53167988	-	CATCAAGGTCAAC	10	T	1	0	0	1	0	10	T motifs	1	1	0	0	1	high
chr11	53196718	53197631	914	L	act.enh	5.30626905950883	1.21855761940799	1.07761730157121	0.807928430664072	1.54992550064357	1.40565859356965	1.62494036527772	0.602746937359482	0.434728331785971	0.871532404867755	0.559170154836711	1.72158679885762	0.390970707639083	0.918545477133932	0.673226213864305	0.287348902918626	0.509340589283395	2.77201132121011	0.474645621664221	0	0	0	no_motif	0	no_motif	0	0	0	0	0	0	no_motif	0	0	0	0	0	no_motif
chr11	53202146	53203563	1418	dB	act.enh	27.905471569702	5.73828232235291	12.2235356337902	4.31815571404837	19.9439188000241	14.0308957293324	18.8834472616725	1.91013077119431	0.776029613474193	9.37674192995776	3.28293563903093	7.03016558167039	0.627063658538198	0.657366410302789	1.53802565715294	0.557607830962688	1.00757821918626	2.34829666755814	1.19761061436443	53202727	53202743	-	CTGAGCTCAAGGTCAGC	12.8	T	1	0	0	1	0	12.8	T motifs	1	1	0	0	1	high
chr11	53236517	53237260	744	dB	enh	3.92786003484447	2.98986636953761	1.65531150083096	2.19301097109509	0.676292621266952	0.798658624384003	0.951876507517943	0.328485944116972	0.201328286584113	0.342772520723242	0.461462650690625	0.450794183678737	0.456882777575452	0.493594893389839	0.315237762419468	0.233279289408864	0.412588162833269	1.24554195483425	0.815530525664095	53236948	53236964	+	GAGTGTTCCAGGACAGC	8.2	A	2	1	0	0	1	9.65	C motifs	2	0	1	1	1	low
chr11	53257932	53258783	852	L	act.enh	3.83445512128568	1.28174660753769	0.934781921147232	1.21672683953369	0.778054454412756	1.2759275297267	1.33489021963186	1.51931074934473	0.845444739619263	1.03111297582177	1.18641072236403	8.05641056369246	0.69007319877055	1.39905688071857	2.60729303881744	0.431112454023248	1.72095515979573	0.857363437230122	1.28508856554683	0	0	0	no_motif	0	no_motif	0	0	0	0	0	0	no_motif	0	0	0	0	0	no_motif
chr11	53260167	53261152	986	L	act.enh	11.4967576885613	2.35262875116884	2.99364224383899	2.25120788542282	28.8786533520636	9.95798344117385	11.5483960822899	2.55674893381491	1.16585748319532	5.86751671302259	3.40882757874944	9.51380713227262	0.452923901953119	3.89337121586791	3.37335016571294	0.860431401434597	2.14158521595244	0.660795232582667	1.46513204969313	53260628	53260640	-	GCCCAAGGTCACA	9.2	T	1	0	0	1	0	9.2	T motifs	1	1	0	0	1	mid
chr11	53291724	53292092	369	L	enh	1.65996977327134	0.215508690555694	2.06507926687797	0.539802333638185	3.00674646577861	0.876496704224951	1.69583384757771	0.411565343496295	0.18191765137095	0.311860590378208	0.258360978151428	0.408574706993361	0.260647138426055	1.48920238112444	0.56963829879847	0.210793435436652	0.335590404586175	0.399859339661905	0.142787618394093	53292053	53292065	+	GTTCAAGGCCAGC	8.2	C	1	0	0	0	1	8.2	C motifs	1	0	1	0	1	low
chr11	53296155	53296888	734	L	enh	3.17915917223918	1.64891821448163	2.11005020638226	1.13127760362101	0.669755800305672	1.08765091063668	1.13194066966808	0.680407628693363	0.793962345788356	0.855791485657615	0.45890042927495	1.33122098832695	0.198693944112019	2.56043475550443	1.47503184683011	1.81809104312222	2.27203633771635	0.430811230071921	0.704911191240718	53296487	53296499	+	ACTCAAGGTCACT	9.8	T	1	0	0	1	0	9.8	T motifs	1	1	0	0	1	mid
chr11	53300440	53301532	1093	dB	prom	8.40206401364306	7.51024785852028	3.84943881664733	5.89637995206083	1.64409027449009	1.92899481968092	1.56791231771848	3.71806174642774	3.74165297516585	13.1628723236752	4.57730275120374	22.1445745324144	0.675115687673761	0.646874349528436	1.65813052110412	20.4570506490999	15.8242384138924	0.710800280148958	9.21915515334103	53301135	53301151	-	CGAATTTCAAGGTCATC	14.3	T	1	0	0	1	0	14.3	T motifs	1	1	0	0	1	high
chr11	53304330	53304760	431	L	act.enh	0.574990839874726	0.330581131018608	2.7973133934536	0.664739450639088	1.67712779207582	1.55051749268288	1.96390714268026	0.429892212755288	0.323871289501607	1.07326068749917	0.51415973488718	1.45755529941713	0.0918682165076148	0.246310107987809	1.03099751384458	0.233026632073284	0.715131176224199	0.19637299142533	0.364026287240845	53304548	53304560	+	GTTCAAGGCCAGC	8.2	C	1	0	0	0	1	8.2	C motifs	1	0	1	0	1	low
chr11	53311142	53311862	721	nB	act.enh	2.39581556020425	0.746962321759861	6.20182119340835	3.07930595902044	12.8197030015004	4.3665620143738	6.79179659622938	0.849430699897238	0.51203571255359	4.15080456903016	0.664564323229822	2.48582074916402	0.357313693148745	0.312983474393767	1.75432652804709	0.260602358435864	0.610644728099892	0.403265193351843	0.45150423842325	53311401	53311418	-	TGAAAGTTCAAGGCCAGC	14.2	C	1	0	0	0	1	14.2	C motifs	1	0	1	0	1	high
chr11	53316025	53317008	984	nB	act.enh	2.98635349161255	1.85044750070494	3.70142459272747	3.00289951435835	1.07167996304494	1.13851976838687	1.09695798147926	0.608649335882469	0.558749237602465	0.532695113947048	0.511597513471505	1.43523239298452	0.482838924146697	0.486830374227923	1.5103072980741	0.316206579204974	1.29337075021318	0.482667496780625	0.746106375941179	53316473	53316490	+	TGTGAGTTCAAGGCTACT	11.1	C	2	0	0	1	1	9.5	both T & C motifs	2	1	1	0	2	low
chr11	53317954	53318709	756	L	enh	1.08571311954058	0.798845774093081	0.910711864104043	0.531878444944654	2.16986062271434	1.399203193656	1.41618430902333	0.660319851156718	0.607108245592856	2.78014400758108	0.827780018650838	1.38740074248228	0.222191785720642	0.176903909049786	0.856171173314266	0.228105488009295	0.465633729917341	0.479733134015083	0.515840806364682	53318691	53318703	-	TCTGAAGGTCATG	7.6	T	1	0	0	1	0	7.6	T motifs	1	1	0	0	1	low
chr11	53322153	53323460	1308	dB	act.enh	4.42425886655001	2.94262714385355	2.07504309815827	2.85456732625906	1.60769665095708	1.09525771036049	1.08272494190764	1.01638302597844	0.632598072444536	0.992516958859468	0.358630703713189	2.32201553564816	0.340016148799502	0.74899409704568	1.98906151740114	0.663382261634295	0.928807413764123	0.81096786527196	0.474645621664221	53322762	53322778	+	CTGAGTTCAAGGTCATC	14.9	T	3	1	0	1	1	11	both T & C motifs	3	1	1	1	2	mid
chr11	53331802	53332251	450	nB	act.enh	1.96429711049422	0.929211190963878	1.64018831964467	1.98223389928279	0.458635074714783	0.519809430401106	0.718039105785734	0.567506399854089	0.492457497297911	0.555736584687012	0.461462650690625	1.63318507272626	0.299102491131468	2.11287765640774	1.70684640093716	0.626524207666541	0.785934861290386	0.230614909867915	0.815530525664095	53332015	53332032	-	CAGAAGGTCAAGATCACC	8.8	T	2	0	0	1	1	8.35	both T & C motifs	2	1	1	0	2	low
chr11	53333725	53334403	679	nB	act.enh	3.19238134098354	2.06928684583429	1.67938155787414	2.95597692210304	0.949600841456631	1.34267325287483	0.832203640913682	1.03184562279221	0.315811454836542	0.88784323215314	0.97306016416213	3.53502469072009	0.284144980034678	2.4541340756915	2.13903804189304	1.35222142977036	1.45575939113134	0.515488825379361	1.12424714569325	53334103	53334120	-	GAAGAGTTCAAGGTCATC	15	T	1	0	0	1	0	15	T motifs	1	1	0	0	1	high
chr11	53335903	53336720	818	dB	act.enh	5.71355254831502	2.03335315594671	7.92666194635401	3.25295128100067	10.8533660450776	6.9719267769427	7.39130777463147	1.45266132773427	1.41997848646683	7.76644337080631	1.3920746163189	2.9758283812539	0.16877892191844	0.227906103918462	1.09165366020371	0.36117223623529	0.510651227679035	0.410208399358398	0.419335954452533	0	0	0	no_motif	0	no_motif	0	0	0	0	0	0	no_motif	0	0	0	0	0	no_motif
chr11	53336914	53337349	436	nB	enh	2.84141272915993	1.40413714318567	2.67503648140235	2.90064595857999	1.13669475987841	0.780955158918354	0.789014568839016	0.315403929270891	0.483087339776362	0.929990943830534	1.33937753212234	1.1494653203108	0.658035026650093	0.259006697796851	1.99073482628572	0.486353287261693	0.707103547305621	0.28292508975797	0.506813905634938	53337204	53337221	+	CAGAAGTTCAAGGTTATT	11.6	T	1	0	0	1	0	11.6	T motifs	1	1	0	0	1	mid
chr11	53378173	53378469	297	dB	enh	0.846510893027866	1.17066160768618	0.814260803431212	3.0319419826531	0.172253212602544	0.193795734843291	0.229644661958513	0.0658558942879066	0.0611877114374889	0.20172828263141	0.152966809758317	0.127937745444643	0.237149296817432	0.474156401406107	0.300742081019542	0.146621714232709	0.142275012872367	0.284027693504995	0.405221471941306	53378238	53378254	-	CATGTGTCAAGGTCATA	7.6	T	1	0	0	1	0	7.6	T motifs	1	1	0	0	1	low
chr11	53430016	53431067	1052	eB	prom	4.20072609592821	6.98812940499934	0.780579256830469	0.807031982363045	0.758090578749582	1.23426511562853	0.61652591578337	5.54035195430736	7.47873497907584	18.8527879142327	3.08752063073876	8.09250662896254	0.850311790177157	1.01020683560452	0.730110025001794	54.4155416027331	23.7599600314988	0.611244098197726	4.77238865599823	0	0	0	no_motif	0	no_motif	0	0	0	0	0	0	no_motif	0	0	0	0	0	no_motif
chr11	53436445	53437006	562	L	enh	2.41148501609515	1.21855761940799	0.445187834927249	0.492057350209498	0.440438262948281	0.817281663282126	0.616627979445014	0.891057326403164	0.372062717449482	0.502922999752504	0.769958491622933	0.901485309930543	0.35251535493367	0.749124294515829	1.84173497204735	0.35100105419667	0.884076799501322	0.35077801928597	0.760220858452407	53436745	53436757	-	CCACAAGGTCACA	8.5	T	1	0	0	1	0	8.5	T motifs	1	1	0	0	1	low
chr11	53456796	53457174	379	L	enh	1.67686287273552	0.95449613109274	0.323144956286822	0.30901874474324	0.465171895676063	0.420818873450803	0.368699992072331	0.526053626980692	0.389660289678613	1.12213904263114	1.08101655397092	0.188507560305283	1.35290656363572	0.343931495837676	0.587953293369574	3.61685005518305	2.80729471500845	0.371290086759559	0.562123572846626	0	0	0	no_motif	0	no_motif	0	0	0	0	0	0	no_motif	0	0	0	0	0	no_motif
chr11	53489224	53489756	533	L	enh	2.53904322165429	1.55246940500026	1.14447668593774	1.01800827748351	0.75879740430825	0.480860869314016	0.707034567158101	0.533233243303786	0.400843510184194	0.65799843282874	0.516721956302855	0.373659084355024	0.773401084766331	0.382717656069222	0.470231152560172	0.211676392893217	0.450976980845935	0.555521117400403	0.594291856817342	53489572	53489584	+	GCCCAAGGTCACA	9.2	T	1	0	0	1	0	9.2	T motifs	1	1	0	0	1	mid
chr11	53493306	53494036	731	L	enh	3.51250049845465	1.4147858929444	2.62882006459619	1.65211583764662	5.67216722136615	1.42739376023875	1.84503200023821	0.61327451660535	0.31695419765051	1.37331558846977	0.358630703713189	0.406686595854239	0.589664651751101	0.52519630407566	0.655455705962084	0.146853021886489	0.702935417736041	0.493900179325744	0.603318757547087	53493925	53493937	-	GTTCAATGTCACA	8	T	2	0	0	2	0	8.95	T motifs	2	2	0	0	2	mid
chr11	53508213	53509047	835	eB	act.enh	7.73109860870566	2.19899547666734	3.10208075856143	1.39832320159979	6.90691166475094	1.79528939750781	3.16200325715265	1.13087130946284	0.702013198589606	2.47577848208823	3.10801840206416	2.10211610547084	0.408386523698493	0.652744187468781	3.05415523671729	0.83889298745016	1.26610777801448	0.358684901541781	1.26703476408734	53508654	53508666	+	CCCCAAGGTCATT	9	T	1	0	0	1	0	9	T motifs	1	1	0	0	1	mid
chr11	53525203	53525922	720	L	act.enh	5.22498503547844	1.1773229168335	1.13560367484893	0.491515806223044	2.39122768799311	1.75590804734084	0.904914095864417	0.741638342258389	0.352819662278836	2.78598347496489	4.23148315456893	1.97941588998953	0.681532868258716	0.868419078585318	2.92266146795498	0.614077931966787	1.56800931395229	0.318092617771761	0.912035377576244	0	0	0	no_motif	0	no_motif	0	0	0	0	0	0	no_motif	0	0	0	0	0	no_motif
chr11	53599454	53599720	267	L	enh	0.974313827301656	0.337899226203676	2.48496772874882	0.436671309393997	2.37886087162922	2.04046262605983	1.31752344282254	0.34267132313063	0.188332003094499	0.437733817335145	0.516721956302855	0.608786058204981	0.0918682165076148	0.250676014703698	0.936080244616798	0.25301704323449	0.245863598879568	0.165439320061622	0.396194571211561	0	0	0	no_motif	0	no_motif	0	0	0	0	0	0	no_motif	0	0	0	0	0	no_motif
chr11	53643084	53644042	959	eB	enh	4.0898162611186	4.7272585122778	0.861688527971885	1.09269345471184	0.99535858818559	0.897462912351477	0.694119744679784	0.651379326555973	0.404469636152259	0.510223551282328	0.408765566494069	0.605433272824929	1.14461594309355	0.414445273219854	0.61983515998319	0.323314597639005	0.489600008790134	0.568959394947418	0.506813905634938	53643458	53643470	-	CTGCAAGGTCACT	8.5	T	2	0	0	2	0	9.4	T motifs	2	2	0	0	2	mid
chr11	53762203	53763193	991	nB	prom	9.11489848324541	3.341041489651	3.1327481763356	2.70567615461836	2.81099524971955	2.38500290372416	2.86260114743004	1.52248485863498	1.46833749445722	3.09105929516433	5.80214679480289	4.27391886748095	2.06167926579982	0.870851643123897	6.48157070341859	4.65440400660954	3.49091280924076	0.554246148476238	2.57526471287515	53762593	53762610	+	CACAAGTTCAAGGTCATA	13.5	T	2	0	0	1	1	12.15	both T & C motifs	2	1	1	0	2	mid
chr11	53764240	53764662	423	L	enh	1.48552556439681	0.809494523851808	0.487527838694855	0.57299824187027	1.00189540914687	0.698923907544225	0.642519856949945	0.610236390527592	0.569932458108047	0.723187615246098	0.260923199567103	1.01914713546763	0.467881413049908	0.209829568298606	1.35265588236685	0.515688260315385	1.31520239794822	0.277447637439857	0.364026287240845	0	0	0	no_motif	0	no_motif	0	0	0	0	0	0	no_motif	0	0	0	0	0	no_motif
chr11	53787703	53788140	438	L	enh	2.60306705314851	0.728338690778319	1.34878724472183	0.563569143800092	2.28186879554803	1.00049877136041	1.61736171653621	0.434207556633153	0.247874231590472	0.43043326580532	0.870228217184694	0.514095930800313	0.337557843836881	0.157374496195504	1.27879817069478	0.393092582117622	0.541363135762892	0.301580873252666	0.364026287240845	0	0	0	no_motif	0	no_motif	0	0	0	0	0	0	no_motif	0	0	0	0	0	no_motif
chr11	53788361	53789031	671	L	act.enh	2.60294468879118	1.31833708346303	0.954962333418289	0.752326775631019	1.54851184952623	1.10071949723722	0.808901632936968	0.958190438491177	0.405612378966227	0.917615346347684	2.73657659127259	2.04899834286409	0.506336765755321	0.636583901216881	3.23431743345942	0.890762641551876	1.48242797999616	0.358165976884095	0.672742907270002	0	0	0	no_motif	0	no_motif	0	0	0	0	0	0	no_motif	0	0	0	0	0	no_motif
chr11	53789261	53789623	363	L	enh	1.30912352580505	0.267392142888914	4.23406408828249	0.808067115955083	2.88077980361762	0.726595873960973	0.807513833604085	0.497509015320847	0.479628793850813	1.07212087134868	3.35869271596856	1.2426920863399	0.237149296817432	0.303237621867065	1.50607518226983	0.45462148186598	0.669967346663743	0.202971266536775	0.999513328758648	0	0	0	no_motif	0	no_motif	0	0	0	0	0	0	no_motif	0	0	0	0	0	no_motif
chr11	53799984	53800397	414	L	act.enh	2.12551915062438	0.367828392981693	1.27328482825413	0.479785654189165	10.3562168701538	5.98774175498272	9.38597082871419	0.841941246729128	0.821097655581551	4.68862885565441	4.48984413272036	2.38793415240373	0.16877892191844	0.21540279699888	1.11155373641014	0.232816674101305	0.312232922054563	0.42956763440389	0.746106375941179	0	0	0	no_motif	0	no_motif	0	0	0	0	0	0	no_motif	0	0	0	0	0	no_motif
chr11	53800960	53801251	292	L	act.enh	1.45455374568699	0.60196071451893	0.411899769493875	0.417467920776444	0.931404029690129	0.828169947400036	0.402118515562554	0.532265862348695	0.193268451919048	0.64339732976909	2.93711604239611	1.98852578808979	0.35251535493367	0.247772265108433	1.97366897439799	0.53283758557008	0.603321664145284	0.244326541790604	0.626460140788059	0	0	0	no_motif	0	no_motif	0	0	0	0	0	0	no_motif	0	0	0	0	0	no_motif
chr11	53803276	53803546	271	L	enh	1.63022159813479	0.182248869204017	0.232743826088143	0.078766987997372	0.71374648313796	0.535484254229436	0.262102800063271	0.281440609565604	0.177148782588918	0.833319922992896	1.4396472576841	0.478283257197838	0.299102491131468	0.290904717722744	1.67002704734267	0.514039743819358	0.828735398308384	0.311058648525272	0.483672522393966	0	0	0	no_motif	0	no_motif	0	0	0	0	0	0	no_motif	0	0	0	0	0	no_motif
chr11	53804492	53805160	669	L	enh	2.82598800198368	0.903269464797268	1.42626810419205	0.901488638781718	1.5684757251894	2.42900921545754	1.21573922623526	0.691728735261792	0.75661897826103	1.49639340177466	2.15434644369481	1.06899989019565	0.734945732060919	0.397892725728395	2.64389294501989	0.869876484404921	1.17963674075586	0.377654828175415	2.89809581541553	0	0	0	no_motif	0	no_motif	0	0	0	0	0	0	no_motif	0	0	0	0	0	no_motif
chr11	53859446	53859690	245	L	enh	1.27680569916462	0.824787500259691	0.266902992600799	0.319552621453965	0.0893950167819121	0.155103387420853	0.0777619257994369	0.0578827506422517	0.241459879866923	0.384350324325391	0.511597513471505	0.16914200642141	0.378471501504915	0.221135128080609	0.451988647782302	1.93348896857627	0.787619449771172	0.176473612262604	0.285575236788185	0	0	0	no_motif	0	no_motif	0	0	0	0	0	0	no_motif	0	0	0	0	0	no_motif
chr11	53871859	53872527	669	L	enh	3.36609136371409	1.05493238118552	1.09703574376451	0.751780375725877	1.87517487574415	0.69720389130115	0.993425658265541	0.568783617654195	0.383078357912547	0.844555704325256	0.717261407426377	1.04168145719154	0.506336765755321	0.898323682706762	1.11819525981942	0.225519621172049	0.642707057604684	0.395824792987249	0.594291856817342	0	0	0	no_motif	0	no_motif	0	0	0	0	0	0	no_motif	0	0	0	0	0	no_motif
chr11	53891967	53892599	633	L	act.enh	7.28501198232067	2.60805857222353	3.36624664218115	1.55035619340676	2.29670950136726	1.67539680164549	2.32946518180336	1.85753074538501	3.20610807878713	7.04075961636251	1.28411822651011	3.26728906339081	0.314060002228257	0.2327791617453	0.931006891011988	2.20096993970478	2.15287620724175	0.277447637439857	2.04137010505098	0	0	0	no_motif	0	no_motif	0	0	0	0	0	0	no_motif	0	0	0	0	0	no_motif
chr11	53900958	53901780	823	L	act.enh	2.8117869183807	0.554064702797118	0.827420980781687	0.729228659755866	0.752967408905639	1.06445987459131	1.13916508301783	0.627459895619008	0.442955746493553	0.868167083140465	1.6427489302233	2.14829440106276	0.305302788390849	0.612033955907949	1.34216177303409	0.210736480818313	0.954095960263792	0.919457792015352	0.506813905634938	0	0	0	no_motif	0	no_motif	0	0	0	0	0	0	no_motif	0	0	0	0	0	no_motif
chr11	53903970	53904859	890	L	act.enh	5.71954840182408	0.672467797833692	1.1897926227434	0.466049419295024	5.62340415055644	4.26778434043618	4.22485424969132	1.7017256722397	0.722901736701769	4.81279235838561	4.86384816492759	2.75480591092736	0.941123660766456	0.729051088579345	4.27665393202444	1.55409229920057	1.70308197106025	0.890417543736647	1.4510175671819	0	0	0	no_motif	0	no_motif	0	0	0	0	0	0	no_motif	0	0	0	0	0	no_motif
chr11	54071703	54072157	455	L	enh	2.50831613165912	1.22521892855531	0.440985543633098	0.329717630900063	0.94377084605402	0.688710870592625	0.424416456014266	0.293245406611578	0.560227140501465	0.694501190477864	1.24167002797626	0.783363244253116	0.529834607363944	0.318026934995866	1.73727040148544	0.356895579743463	0.335228664228325	0.242059729940304	0.428362855182278	0	0	0	no_motif	0	no_motif	0	0	0	0	0	0	no_motif	0	0	0	0	0	no_motif
chr11	54073209	54073747	539	L	enh	5.14663775602392	0.98043785725935	1.92195255230988	0.604269691120867	4.41462896917069	1.45025141914554	3.6810523377629	0.747850577626392	0.468445573345232	4.26031284197753	6.71337055463839	1.13781912109498	1.16437179240541	0.279840687809586	2.05321391818559	0.692373208656423	0.804378999930336	0.382024611910023	1.08699127994105	0	0	0	no_motif	0	no_motif	0	0	0	0	0	0	no_motif	0	0	0	0	0	no_motif
chr11	54162918	54163460	543	L	act.enh	2.0599045824849	0.5241355360191	1.14484813260525	0.284944823681174	2.75357751218537	2.04442427476718	2.2306284590599	0.862822551588335	0.935078083706431	4.19813558010894	5.14928401311883	1.45180203929578	0.329017513325046	0.407880108123942	1.57885436109234	0.52903951036709	0.50671240820709	0.182974280762986	0.672742907270002	0	0	0	no_motif	0	no_motif	0	0	0	0	0	0	no_motif	0	0	0	0	0	no_motif
chr11	54200401	54200752	352	L	enh	1.89990618592801	0.211521249944286	0.662968288028743	0.422841754663916	1.64691757672476	0.826645118391835	0.892398518442812	0.174925469726862	0.144909443928657	0.247241316036094	0.308495840932308	0.233120497039906	0.314060002228257	0.202223163651764	0.465723031707243	0.162330085201565	0.142275012872367	0.351703628857177	0.396194571211561	0	0	0	no_motif	0	no_motif	0	0	0	0	0	0	no_motif	0	0	0	0	0	no_motif
chr11	54201760	54202676	917	L	act.enh	5.54412527809093	0.746962321759861	1.95161805108123	0.753678731960591	7.80951913020735	8.83601063047644	8.35499090720655	1.40323541121521	0.685725949216959	4.73642152136008	1.8560994884252	2.82525535876804	0.672992537746882	0.352137813529785	2.32929837729964	0.391458747081379	0.945873392328216	0.649937934557503	0.838671908905066	0	0	0	no_motif	0	no_motif	0	0	0	0	0	0	no_motif	0	0	0	0	0	no_motif
chr11	54264291	54264682	392	dB	enh	1.38967336369147	1.79391982172257	0.46592779842163	0.890825183811348	0.40192416273927	0.368433072985793	0.459840538899738	0.42319628690974	0.334886929964673	0.406821886990111	0.361192925128864	0.358154714710359	0.489256104731653	0.319524795043779	0.430160252502075	0.161867469894005	0.292735848151429	0.366223162312853	0.285575236788185	0	0	0	no_motif	0	no_motif	0	0	0	0	0	0	no_motif	0	0	0	0	0	no_motif
chr11	54289694	54290207	514	eB	enh	1.6928994216984	2.39123630959234	0.304577413561974	0.475080514588447	0.36341006253026	0.208586368692218	0.227412931002229	0.200915645786494	0.310875006011993	0.259047005443699	0.722385850257727	0.414491469410137	0.405928218735872	0.311641452561411	0.466675504207417	0.16916452282326	0.343221189481884	0.234751159906935	0.792389142423123	54289860	54289872	-	TGTCAAGGTCACG	11.8	T	1	0	0	1	0	11.8	T motifs	1	1	0	0	1	high
chr11	54303190	54304010	821	eB	prom	4.90425405622069	4.68198964470698	1.40389505543962	1.86321928306738	2.26402539656086	1.46554965699435	1.37882850935956	1.57384553706421	1.09677751713528	4.26937724445727	2.21985463496974	1.24670071055874	1.11949925911505	0.468145375108219	2.38693914461867	8.34682580118909	3.27413189616185	0.407167909695274	1.34039823275852	54303634	54303646	-	ACACAAGGTCACG	10.3	T	2	0	0	2	0	10.1	T motifs	2	2	0	0	2	high
chr11	54309318	54309738	421	L	enh	2.06088349734352	0.405075654944778	0.490050393753991	0.234968431337296	2.67866978844336	1.01150333287056	1.05734429604905	0.279369864442936	0.460888478807716	0.590013836759336	0.308495840932308	0.549227330578142	0.337557843836881	0.265498715291571	1.42812810757926	0.146621714232709	0.41784836095257	0.342323460195633	0.548009090335399	0	0	0	no_motif	0	no_motif	0	0	0	0	0	0	no_motif	0	0	0	0	0	no_motif
chr11	54312072	54312485	414	L	act.enh	3.32312101983319	0.583337083537387	0.825449896301542	0.210297888996331	1.19746860335986	2.91061522971092	0.737315909317569	0.624595623173779	0.505453780787525	0.85858689930966	3.77258272529398	1.55664631867936	0.512753946340276	0.290554632286026	1.36499990054693	0.302825966233702	0.664073700189989	0.244228935179541	1.33137133202878	0	0	0	no_motif	0	no_motif	0	0	0	0	0	0	no_motif	0	0	0	0	0	no_motif
chr11	54388455	54389065	611	dB	enh	9.18846673461118	6.12070018131982	1.54125916155754	1.34744064911751	2.09972265603693	0.757282255667333	0.720942818018154	0.234878965491781	0.584239064454145	1.32443723333779	0.769958491622933	0.404003174620809	0.417143737535902	0.198668283211381	0.197175929354431	0.460353774103431	0.373116464146754	0.855713410443985	0.492699423123711	0	0	0	no_motif	0	no_motif	0	0	0	0	0	0	no_motif	0	0	0	0	0	no_motif
chr11	54692569	54693211	643	dB	enh	2.92281911754764	1.69878458431669	2.18594023080613	3.37697070287246	1.52519186791578	0.499354921197084	1.09646180399463	0.383814259159011	0.333576607108189	0.406821886990111	0.308495840932308	0.191072615867783	0.314060002228257	0.646694403740004	0.306060253101811	0.0982153186159605	0.214302287469012	0.339412586778337	0.483672522393966	54692907	54692923	-	GTAATGTCAAGGTCAGA	10.7	T	2	0	0	2	0	10.6	T motifs	2	2	0	0	2	mid
chr11	54743829	54744769	941	dB	enh	7.28562380410731	4.8409706562803	1.69112616164563	2.01021225943983	2.82901667055279	2.5062213968978	3.47177673527596	0.45125720809204	0.459075415823683	0.887273324077895	0.669688766061172	1.3703095691092	0.301560796094089	0.807598225340194	1.25734785383246	0.164336971381938	0.744684550495677	0.564285464034398	1.01362781126988	54744268	54744284	+	AGGAGTTCAAGGTCACC	14.9	T	1	0	0	1	0	14.9	T motifs	1	1	0	0	1	high
chr11	54745234	54745725	492	L	enh	1.90002855028534	0.561382797982185	0.546411762417992	0.407818352570025	0.510929642405022	1.93431978015796	0.658812677130582	0.304566513180007	0.214156990031211	0.259047005443699	0.877914881431719	0.638453204047388	0.145281080309817	0.687117617107185	1.14063515618637	0.17411913629515	0.445441347595899	0.426890294682183	0.37305318797059	0	0	0	no_motif	0	no_motif	0	0	0	0	0	0	no_motif	0	0	0	0	0	no_motif
chr11	54753030	54753473	444	L	enh	1.88484855182374	0.47558273825954	0.632343495010387	0.425080447457139	0.611631237212822	0.447358369425644	0.872342795867632	0.441387172956247	0.161029113258787	0.475376391134759	0.877914881431719	0.448954583567121	0.35251535493367	1.7337800247442	0.362738473715464	0.217339610786229	0.256831116490407	1.48182266160802	0.64960152402903	54753226	54753238	-	GAACAAGGTCACA	8.9	T	1	0	0	1	0	8.9	T motifs	1	1	0	0	1	mid
chr11	54837560	54837952	393	L	enh	1.74088670422974	1.01834190526018	1.09288010344732	1.32283429110035	0.817275380180435	0.393390411075898	0.435899592643158	0.312055966348117	0.154614761535239	0.411327024867891	0.363755146544539	0.495456422707334	0.245689627329266	0.228860595640197	0.395144882390806	0.17388782864137	0.527302283244328	0.204260026049398	0.308716620029157	54837745	54837757	-	GTTCAAGGTCAAT	10.7	T	1	0	0	1	0	10.7	T motifs	1	1	0	0	1	high
chr11	54852464	54853248	785	dB	enh	4.19901299492562	2.08124916766852	2.03354589911377	1.99244427418395	1.4350900255752	1.09268987264099	0.805804537429673	0.385091476959117	0.289818887857314	0.548436033157187	0.812406690156789	1.04591075353585	0.290562160619634	0.801515235776961	1.21702081238439	0.28499434373516	0.80923832440525	0.574876425980431	0.506813905634938	54853043	54853059	+	GCAAGTTCAAAGCCAGC	8.8	C	2	0	0	1	1	12.1	both T & C motifs	2	1	1	0	2	mid
chr11	54860104	54860625	522	eB	prom	2.30130936742951	2.55486154781481	0.446129843017504	0.389283658239226	0.657035571162447	1.29111436042145	0.691869770178836	1.64097864915222	2.83683358709314	3.54173861805757	2.02187740526189	5.70751788326524	0.188534771230305	0.511554765558055	0.784502998617776	24.7275888012783	9.24698503714009	0.398321041779837	5.35765361208582	0	0	0	no_motif	0	no_motif	0	0	0	0	0	0	no_motif	0	0	0	0	0	no_motif
chr11	54863289	54863991	703	dB	enh	1.54967176024836	3.0942900602418	1.44074062553322	3.22462088832795	0.887413346857842	0.657186678526047	0.642399090656521	0.830929977005715	0.459242995866199	0.392220783930461	0.45890042927495	1.15910278757022	0.329017513325046	0.327155044136522	0.923050335814722	0.583454340767309	1.91285275554646	0.50823954148359	0.824557426393839	54863684	54863700	+	AAGAGTTCAAGGTCATC	15.1	T	1	0	0	1	0	15.1	T motifs	1	1	0	0	1	high
chr11	54882716	54883239	524	L	enh	4.7112036468794	0.65051351227849	0.653438729782598	0.374267540023368	2.96257776110025	1.38339627293989	1.683483252324	0.372493152590582	0.189977486036016	1.00750159700656	2.22241685638541	1.40061542277982	0.482838924146697	0.410987647953539	1.78365737266947	0.309660403855397	1.58827923664102	0.34489003909645	0.967345044787932	0	0	0	no_motif	0	no_motif	0	0	0	0	0	0	no_motif	0	0	0	0	0	no_motif
chr11	54917531	54917897	367	L	enh	1.56644249535522	0.456959107277998	0.594302778470945	0.233693403934266	2.08735583967304	0.851259493590034	0.551420007256132	0.274744683720056	0.198204900743597	0.297259487318558	0.659439880398472	0.495908139922218	0.390970707639083	2.32124101691679	0.608926313507226	0.189596199610225	0.579602441255822	0.278470853622126	0.396194571211561	54917878	54917890	+	GTTCACGGTCACT	9.1	T	2	0	0	2	0	8.7	T motifs	2	2	0	0	2	low
chr11	54935602	54936227	626	L	act.enh	3.97976297681028	0.717033154981844	0.920785908950908	0.468189936333618	2.58856794610278	1.08517366042395	1.55379162133652	1.70793790760771	0.534402153564753	1.24630254536234	6.7880180660434	3.26272431995945	0.35251535493367	1.57031550147643	2.64220513466304	0.612743984920156	1.40049575104311	0.290215440745032	0.704911191240718	0	0	0	no_motif	0	no_motif	0	0	0	0	0	0	no_motif	0	0	0	0	0	no_motif
chr11	54953829	54954505	677	L	act.enh	3.94389658380735	0.687103988203826	1.37160263305173	0.593603808191153	12.5683037427166	4.11778644678482	6.77406785706404	0.971408436549744	0.611877114374889	2.42851641922723	1.9036721297904	2.23031573580885	0.628120004456514	0.55402876433134	1.87167770908118	2.18433125388847	1.98729196406658	0.201850443743444	1.11013266318202	54953929	54953941	+	ATTAAAGGTCAGA	8.3	T	1	0	0	1	0	8.3	T motifs	1	1	0	0	1	low
chr11	54956186	54957707	1522	dB	prom	7.0307521217037	6.7167030971141	4.61483096925881	8.3082879132381	2.26331857100219	2.43037833560656	1.66949513969636	2.36698054096432	2.32315239159803	4.38572441430758	4.01813259636703	9.32903254891985	0.429426060344495	0.800946795546208	4.07378649338842	7.08560895789113	5.40337577055428	0.789498424569099	5.84641371626127	54956592	54956608	+	CTGAGTTCGAGGCCAGC	11.1	C	2	1	0	0	1	10.65	C motifs	2	0	1	1	1	mid
chr11	54958379	54959368	990	L	act.enh	8.88401703303098	1.58305535781603	2.27287385419931	1.05807837306102	6.84878710165809	3.17238196429138	5.2125845749868	2.43587456132998	2.41987040757881	4.80771731243259	6.44108890387596	13.9071508911739	0.390970707639083	0.816581749868261	3.96994362205566	3.94437280556106	4.2797468409317	0.40606530594825	3.87052844198495	0	0	0	no_motif	0	no_motif	0	0	0	0	0	0	no_motif	0	0	0	0	0	no_motif
chr11	54959681	54960144	464	L	act.enh	1.7568008888353	1.6781905952219	0.531148960541882	0.755018548493443	0.542200096094084	0.368119577353367	0.525980420719286	0.639264692664982	0.330285641225156	0.463570701727154	0.714699186010703	1.7585300038906	0.145281080309817	0.648289518961985	1.66969137577824	0.788602728951157	0.938586341318108	0.224862856762921	0.529955288875909	0	0	0	no_motif	0	no_motif	0	0	0	0	0	0	no_motif	0	0	0	0	0	no_motif
chr11	54968862	54969197	336	L	enh	1.88399200132245	0.593985833296114	0.298124810509047	0.381963674702627	0.605447829030877	0.447412541520693	0.306361668458277	0.224041549400898	0.0998414018212985	0.178686811891446	0.564294597668061	0.383376626436586	0.18373643301523	0.171993406549044	0.414325028471662	0.290328310718993	0.311062637411869	0.437701823024168	0.253406952817469	54968949	54968961	+	TTTGAAGGTCAAA	7.8	T	2	0	1	1	0	7.8	T motifs	2	1	0	1	1	low
chr11	54971410	54972749	1340	eB	act.enh	17.1663609781368	4.66937053683501	4.58275017123778	1.92895013296239	19.5388139222709	5.15960988954235	7.91319287433419	1.40544213955037	1.0000595011545	2.38925755315665	3.26610965465382	4.19637430963357	0.880226812370735	0.683779864002164	4.38846228059206	0.861773127943543	2.34368951400856	1.07002629348216	1.69031003748814	54971958	54971970	+	GATCAAGGTCAGA	10.2	T	3	0	0	3	0	9.53333333333333	T motifs	3	3	0	0	3	mid
chr11	54972843	54973438	596	eB	act.enh	8.46510893027866	7.04995809666862	0.625710868045977	0.947520082494238	2.03983102904741	1.38424382377648	1.38295825063375	1.04365041983818	1.37343254146047	1.61776149085382	2.00906629818352	3.22717367687671	0.681532868258716	0.305076287465499	3.58467858147442	1.10707277609977	1.32516775667584	0.290928912788968	0.704911191240718	54973064	54973076	-	AGTCAAGGTCACT	10.1	T	1	0	0	1	0	10.1	T motifs	1	1	0	0	1	high
chr11	54973631	54974476	846	L	act.enh	9.88710012061056	2.57747261940776	0.943398864325359	0.569777064818112	4.75524785380311	4.66664437777343	2.81760648297508	2.53776452044585	1.93530516490345	3.93059408026074	13.617374765088	5.71587831247791	0.357313693148745	0.55483542801931	3.95132207313132	1.57542791727169	2.88243004425474	0.455042072495792	1.99508733856903	0	0	0	no_motif	0	no_motif	0	0	0	0	0	0	no_motif	0	0	0	0	0	no_motif
chr11	54979431	54980495	1065	eB	act.enh	4.86997839986302	6.06820666733377	0.817688989580094	1.26886560055026	0.918330387767569	1.11211232239105	0.525093061666459	1.15510057724482	0.932122277908431	0.404026473338066	2.10164935949825	1.57216638598157	0.651617846065138	2.21662587877608	1.97748186240691	1.28937192278074	1.44675255843277	0.754676002375833	0.847698809634811	54980100	54980112	-	GGTCAAGGTCATT	10.8	T	2	0	0	2	0	9.2	T motifs	2	2	0	0	2	mid
chr11	54986339	54986628	290	nB	enh	0.831208530208944	0.791527678908014	0.344535579626328	0.510100721927601	0.299808916814133	0.160010299446141	0.216627623595531	0.368661499190262	0.33011806118264	0.2320703049012	0.311058062347983	0.358493186922048	0.237149296817432	0.468689707766098	0.298407386787178	0.23193371664474	0.37095810520846	0.185241092613286	0.198097285605781	0	0	0	no_motif	0	no_motif	0	0	0	0	0	0	no_motif	0	0	0	0	0	no_motif
chr11	54986650	54987098	449	nB	enh	0.734866872074291	0.44964101209293	0.93439431319106	1.04490537282097	0.624351466356048	0.387378478859627	0.160538528494154	0.329279471439533	0.396074641402162	0.186557271496516	0.466587093521975	0.671696492686096	0.222191785720642	0.897730046893591	0.918855327014907	0.391375485285763	0.840329979319206	0.219385404444808	0.792389142423123	54986814	54986831	-	CAGGAGTTCAAGGCCATC	15.4	C	2	0	0	0	2	12.3	C motifs	2	0	2	0	2	mid
chr11	54998806	54999128	323	L	act.enh	2.82843528913023	0.334568571630016	1.4625188568289	0.268138236822606	1.72942235976606	1.42279934479924	2.76285522577301	0.982729543118173	0.351174179337319	1.106398123421	1.96405587823398	2.70694884311743	0.130323569213028	0.713671394149554	1.89441063804419	0.578958496347802	0.877441203317916	0.305306595420279	0.57115047357637	0	0	0	no_motif	0	no_motif	0	0	0	0	0	0	no_motif	0	0	0	0	0	no_motif
chr11	55033488	55034298	811	dB	act.enh	5.20748011422762	4.31017381111388	1.55732251794505	1.53038350678848	1.03351927561527	0.986655370929216	0.780373575955545	1.20884183764174	1.16881328899332	2.24821331506481	3.19803924196322	4.44289957618051	0.581124321239267	0.530687105288544	2.35500816228528	3.29690636684929	2.44391318365061	0.383581128838399	1.84721213839346	0	0	0	no_motif	0	no_motif	0	0	0	0	0	0	no_motif	0	0	0	0	0	no_motif
chr11	55034387	55035344	958	nB	act.enh	3.7679840026449	2.42515291698176	1.40068951795803	2.09765831021495	0.631595112875996	0.969781876439159	0.564903574464598	0.64516709118797	0.214324570073727	0.540565573552118	3.75720939679993	1.6230486602129	0.613162493359725	0.471060146336296	2.44672521717567	0.671589568584475	1.13172956343995	0.446256373098803	1.133274046423	55034690	55034707	+	CCGGAATTCAAGGTCATC	15.4	T	3	1	0	1	1	14.4333333333333	both T & C motifs	3	1	1	1	2	high
chr11	55049783	55050198	416	L	enh	1.9007627364293	0.516160654796285	1.04763104743148	0.512667772449069	0.605447829030877	0.393107475567121	0.352885208318746	0.435794611278275	0.170566850822853	0.44166904713768	0.411327787909744	0.466579466291501	0.337557843836881	0.253686299359227	0.765954729688869	0.16939583047704	0.369486289828639	0.271970185121744	0.428362855182278	55049924	55049936	+	GTTCAAGGTTAGG	7.8	T	1	0	0	1	0	7.8	T motifs	1	1	0	0	1	low
chr11	55096348	55096587	240	L	enh	0.687246682614939	0.152319702425999	2.12586153518125	0.248644733020303	0.797664917296595	0.255746000028954	0.258260696947201	0.268048757874507	0.239981976967923	0.67373935203888	1.76351642711046	0.770285537441204	0.0918682165076148	0.13442490274881	0.38531677066204	0.119355599824049	0.253200942172292	0.186974603717479	0.681769807999747	55096393	55096405	-	GTTCAAGGCCAGC	8.2	C	1	0	0	0	1	8.2	C motifs	1	0	1	0	1	low
chr11	55107202	55107510	309	L	enh	1.29271988377018	0.382464583351828	0.372165348762875	0.176526606313432	0.376130291673485	0.395198222501636	0.477163478928443	0.288930062733713	0.159383630317271	0.407961703140601	0.466587093521975	0.382239240946412	0.275604649522844	0.66999434575039	0.698939833102102	0.324660170403129	0.448674692824393	0.224427162627877	0.308716620029157	0	0	0	no_motif	0	no_motif	0	0	0	0	0	0	no_motif	0	0	0	0	0	no_motif
chr11	55113493	55115360	1868	nB	prom	7.34768980588429	3.27320827487215	3.778144578786	3.45029768853875	4.91001108019782	4.04805068163728	3.5284514881115	2.68366168803532	1.63725886233855	9.35261476979149	5.14415957028748	7.57439348318201	0.776086731144775	0.714193093620592	3.65238857836757	9.44157073552584	4.86851350958508	0.81613121317902	3.27623658516761	55114955	55114972	-	TGTGAGTTCAAGGCCATC	15.6	C	2	1	0	0	1	12.65	C motifs	2	0	1	1	1	high
chr11	55120769	55121473	705	L	act.enh	3.6892696301184	0.962471012315555	1.4981836229773	0.682770843526928	1.5674154868514	1.19129689545952	1.22565916909095	0.667809304324828	0.513681195495107	1.25702254534364	1.86122393125655	2.52960992428257	0.416926854210328	0.40974288129525	2.03235753522684	0.812089739898502	1.42113891291272	0.516296726912347	1.29920304805806	55121358	55121370	-	GTTCAAGGACAAA	7.8	A	1	1	0	0	0	7.8	A/G motifs	1	0	0	1	0	low
chr11	55126653	55127670	1018	dB	enh	4.96693187978431	8.24923529905732	1.4080201919675	3.11107358680242	0.465171895676063	1.02333967263053	0.866273122103617	0.43165312103294	0.405779959008743	0.468075839604934	0.203101672539197	0.833085186528145	0.645535820515925	0.487457397500166	0.562204466869362	0.224867971369265	0.491727197759136	0.635673282635779	0.419335954452533	55127098	55127114	-	TGGAGATCAAGGTCATT	11.3	T	2	0	0	2	0	10.4	T motifs	2	2	0	0	2	mid
chr11	55129200	55129703	504	L	enh	2.33032335642209	0.67312458387144	0.410451859236545	0.285939447736829	2.72619459906899	0.919595214007525	1.54152199152021	0.591115993946037	0.429959463003939	0.768700648650782	0.772520713038608	0.930475511349571	0.405928218735872	0.358647661365284	1.73620420886613	0.42218156605775	0.431186465339817	0.273526702050119	0.515840806364682	0	0	0	no_motif	0	no_motif	0	0	0	0	0	0	no_motif	0	0	0	0	0	no_motif
chr11	55136484	55137004	521	eB	act.enh	3.86383620335024	2.14378136976046	1.63043316907512	1.19917948538051	1.05825290834305	1.41860783981399	0.944315847610988	0.848153482097131	0.507266843771558	1.00020104547674	2.26486505491927	2.54960066897077	0.299102491131468	0.420553817818784	1.3330828266709	0.77767461841875	0.760388590312469	0.301170345381259	0.981459527299159	55136650	55136662	-	GTTCAAGGTCATT	11.2	T	1	0	0	1	0	11.2	T motifs	1	1	0	0	1	high
chr11	55137617	55138092	476	nB	enh	6.06513298192527	1.4600080361303	3.40376640603193	2.23194516840014	2.23204811731313	0.468495027039465	0.937387442771966	0.200915645786494	0.233567625244374	0.255111775641164	0.411327787909744	0.371432501004213	0.305519671716423	0.178084120807195	0.554957686643987	0.229822584841154	0.532573279220917	0.264303808311465	0.690796708729491	55137907	55137924	-	CAGGTTTTCAAGGTCACA	7.6	T	2	0	0	2	0	7.6	T motifs	2	2	0	0	2	low
chr11	55138190	55138787	598	nB	enh	2.30069754564287	0.564713452555845	1.45802816094572	1.07863371800815	2.19017791115685	1.31362324805702	3.25476280120256	0.261352832028959	0.136849609263592	0.627086502483705	0.616991681864616	0.624164330519732	0.188534771230305	0.292319887156292	0.595306491492783	0.147792933961392	0.401458709666932	0.331037415252755	0.37305318797059	0	0	0	no_motif	0	no_motif	0	0	0	0	0	0	no_motif	0	0	0	0	0	no_motif
chr11	55204330	55204974	645	eB	prom	2.69904161821118	3.75676589435451	0.386970746438916	0.21756036728114	0.51569939946963	0.768135884738971	0.16043631260949	1.80075135891034	3.77160682819818	2.13637128309228	3.20572590621024	0.717997461077898	1.13233362028496	0.490073842979345	1.6750937083977	25.2706089182638	8.07019216548212	0.394100339339581	2.36814052653962	0	0	0	no_motif	0	no_motif	0	0	0	0	0	0	no_motif	0	0	0	0	0	no_motif
chr11	55209759	55210331	573	eB	enh	3.61092235066387	2.73711041701883	0.510947235892919	0.797470878073879	0.924867208728849	0.589696701670922	0.338104397857473	0.596051011513934	0.704969004387606	0.42592812792754	0.506473070640156	0.409924266438851	0.628120004456514	0.562147064489848	1.54804240026838	0.233047981755085	0.665491496153061	0.187605511074648	0.396194571211561	0	0	0	no_motif	0	no_motif	0	0	0	0	0	0	no_motif	0	0	0	0	0	no_motif
chr11	55210840	55211529	690	L	enh	3.11391169717169	0.962471012315555	0.726251799013252	0.464625389957598	1.70769142020621	0.869349238602808	0.840746168869642	0.545831567672321	0.420421725439873	1.62563195045889	0.659439880398472	0.829313445033395	0.45080075202624	0.550985779402623	1.96283513267626	0.342112439389727	0.661896410566717	0.380806182505629	0.658628424758775	0	0	0	no_motif	0	no_motif	0	0	0	0	0	0	no_motif	0	0	0	0	0	no_motif
chr11	55229508	55230467	960	eB	enh	3.03507496028785	5.64849482201886	0.847931325731518	1.56453336857338	0.510222816846353	0.61489754380287	0.478588072214748	0.430375903232833	0.593944382060726	0.312430498453453	0.356068482297514	0.61115103428554	0.329017513325046	0.815239728035905	0.298930110055336	0.210273865510754	0.393724537284588	0.481877814293945	0.396194571211561	55229987	55229999	-	AATCAAGGTCATC	10.5	T	1	0	0	1	0	10.5	T motifs	1	1	0	0	1	high
chr11	55313634	55314279	646	L	enh	2.94105822494242	0.760941726092248	0.462899341195418	0.274276512792117	0.804201738257875	0.683982341256779	0.361913938677362	0.695870225507128	1.04035867447983	1.26432309687346	2.52835047590205	0.884533042228275	0.989175689902018	0.448449616693508	2.05585309741118	2.40827602313266	1.84173760747179	0.472479426586094	0.746106375941179	0	0	0	no_motif	0	no_motif	0	0	0	0	0	0	no_motif	0	0	0	0	0	no_motif
chr11	55323749	55324303	555	L	act.enh	3.93018495763369	0.590655178722454	5.94095272031702	0.728478180623882	62.9301990120679	7.86287633991146	18.9720994786463	1.01541564502335	0.581115678613628	7.28417395604443	12.2238474928861	2.40416080402274	0.329017513325046	0.171195980501541	1.13036567015747	0.357126887397243	0.363617034781603	0.262492409849137	0.958318144058187	0	0	0	no_motif	0	no_motif	0	0	0	0	0	0	no_motif	0	0	0	0	0	no_motif
chr11	55324940	55325570	631	L	act.enh	2.21978061468447	0.620584345500472	1.63076604541	0.72109340795746	3.05109056139024	1.68210566980844	1.76618363930314	0.498786233120953	0.23669101108489	1.33681283082064	3.0553213178676	2.40011913765278	0.512753946340276	0.415118596993287	1.25468390783267	0.701482538467442	1.09420957066632	0.426454600547139	1.38668099924047	55325301	55325313	+	GTTCAAGGGCAGC	7.8	G	1	0	1	0	0	7.8	A/G motifs	1	0	0	1	0	low
chr11	55384718	55385240	523	eB	enh	2.73062525870764	2.08326625016668	1.30196572238144	1.1371330482838	0.957904726314583	0.66441202203216	0.778657084730922	0.718512438643986	0.507266843771558	0.819288728008491	0.822655575819488	0.525194566245085	0.544792118460733	0.199078179148263	0.87179670518117	0.330800685063485	0.746055271225985	0.436068302904272	0.529955288875909	55385105	55385117	+	GTTCAGGGTCATC	7.8	T	2	0	0	2	0	9.3	T motifs	2	2	0	0	2	mid
chr11	55417637	55418352	716	nB	prom	4.45694378626243	1.14073244090816	6.4375056722001	2.11266168382808	15.6018990560734	3.12228097221958	3.00679972951096	1.66727866205687	1.31338757283695	6.5799843282874	4.54766565974826	11.0894981124859	0.299102491131468	0.430820421684438	0.95100567524874	8.44091791617647	4.57370413648462	0.257725252452948	1.62203415059844	55417965	55417982	+	GATTAGTTCAAGGCCAAA	10.4	C	1	0	0	0	1	10.4	C motifs	1	0	1	0	1	mid
chr11	55428480	55429209	730	L	act.enh	4.75711073533617	1.51986636968633	0.670853750817411	0.529239321415332	0.835825604726271	0.742022370418038	1.35502570450277	0.501340668721166	0.381600455013547	1.07999133095375	1.07332988972389	1.96818623747356	0.636660334968348	0.460505583002304	1.70286515658122	0.34282104381085	1.44741573532949	0.540596936407835	0.792389142423123	0	0	0	no_motif	0	no_motif	0	0	0	0	0	0	no_motif	0	0	0	0	0	no_motif
chr11	55439751	55440211	461	L	act.enh	3.08220569231789	0.508842559611217	0.65846656784513	0.307441462358739	1.92782285621372	1.20900040783393	0.771691628810312	0.947179168767764	0.272053735585667	0.600489021383913	5.79189790914019	1.41617468070926	0.305519671716423	0.425821960095441	2.6315559747599	0.331573279596712	0.538457722885548	0.265649687919191	0.64960152402903	0	0	0	no_motif	0	no_motif	0	0	0	0	0	0	no_motif	0	0	0	0	0	no_motif
chr11	55441872	55442471	600	L	enh	3.99127204455205	1.1553686312783	1.24200533506849	0.901196095637623	2.49987975487953	0.875280276879906	1.29747106185333	0.534510461103892	0.283404536133765	0.540565573552118	1.18384850094835	1.24034388644267	0.329017513325046	0.805064102112223	2.62744743762027	0.327794476077235	1.11908730455802	0.246416359465086	0.396194571211561	55442185	55442197	+	ATTCGAGGTCAGC	9.3	T	2	0	0	2	0	8.65	T motifs	2	2	0	0	2	low
chr11	55455995	55456541	547	L	enh	3.16079770048707	0.887319702351637	0.719612924293541	0.617593516448645	0.471708716637343	0.718481470237275	0.627943068906814	0.79872756557808	0.453971386956618	0.23994076450627	1.44220947909978	1.27948709316603	0.237149296817432	0.622803896054067	1.30499850982774	0.358739372751685	0.961950840836335	0.330513276096429	0.419335954452533	55456370	55456382	+	CTCCAAGGTCAAA	8.5	T	1	0	0	1	0	8.5	T motifs	1	1	0	0	1	low
chr11	55461248	55461971	724	L	prom	3.16397917377759	3.35436410794564	1.57404131072283	1.5296330276565	0.884939457402501	1.94630208830075	0.716596268954766	2.65546478364053	1.60864564964636	6.89189904538979	2.3779458875594	6.04097973298671	0.386172369424008	0.332475442574146	1.20103374391266	6.03210372355569	4.46430155046998	0.295790499674208	3.78305049080254	55461733	55461745	+	GTTCAAGGGCATC	8.1	G	1	0	1	0	0	8.1	A/G motifs	1	0	0	1	0	low
chr11	55468640	55469316	677	eB	prom	2.73160417356627	3.00980357259465	0.983566447323433	1.04491022873966	0.99535858818559	1.50288856303702	0.763196279240931	4.13518178118196	3.94512948481903	7.36442589614832	2.86503075240678	13.2392282334338	0.337557843836881	0.480624574454926	0.772270800814796	19.484812147241	13.0938814828322	0.669796246628938	4.48796168204326	0	0	0	no_motif	0	no_motif	0	0	0	0	0	0	no_motif	0	0	0	0	0	no_motif
chr11	55474111	55474816	706	L	enh	3.08318460717651	1.54979553646435	1.17565993351336	1.14573048718277	0.452098253753503	0.608667844338983	0.588187338896649	0.907003613694474	0.550856982979916	0.613055307499301	0.258360978151428	0.725786636976245	0.337557843836881	2.86161777263975	1.19524716418788	1.66983512658152	1.14811609363667	0.537850229614512	0.483672522393966	55474494	55474506	-	TGTCAAGGTCATG	10	T	1	0	0	1	0	10	T motifs	1	1	0	0	1	high
chr11	55493940	55494482	543	nB	enh	2.09454733191456	1.24783000014826	0.692824126991069	0.941650231041839	0.79148150911465	0.48946808950072	0.422685317561057	0.618383387805776	0.194746354818048	0.426498036002785	0.4640248721063	0.859622196304622	0.16877892191844	3.08916132688633	0.804536990116944	0.41765788738457	0.881462723841399	0.270239058390785	0.45150423842325	0	0	0	no_motif	0	no_motif	0	0	0	0	0	0	no_motif	0	0	0	0	0	no_motif
chr11	55519925	55520312	388	eB	enh	1.32552716783992	1.83848517887072	0.608493142978386	1.32418867538927	0.389203933596045	0.203609511985107	0.230707263228644	0.18162139557241	0.191622968977532	0.167451030559086	0.258360978151428	0.437553051970339	0.459341082538074	0.402099031974504	0.364341548626747	0.0982153186159605	0.41257015636102	0.282391789011864	0.626460140788059	55520022	55520034	-	GTTCAAGGTCAGC	10.8	T	1	0	0	1	0	10.8	T motifs	1	1	0	0	1	high
chr11	55537179	55537812	634	dB	enh	1.51821048410923	2.3998679768529	0.934505637524706	1.65048347796968	0.370300296270874	0.452812316917748	0.308224773922382	0.214791187955136	0.521405870075139	0.186557271496516	0.308495840932308	0.212930558753026	0.376013196542293	0.25198059186215	0.224342980959835	0.153918767161965	0.241677462837739	0.343548836817357	0.340884903999873	55537534	55537550	+	AGAATTTCAAGGTCATT	12	T	2	0	0	1	1	10.7	both T & C motifs	2	1	1	0	2	mid
chr11	55567869	55569447	1579	eB	enh	10.0467314240955	15.8811701828029	1.40844527359024	2.64929079479497	1.12909770057912	1.63469158517251	1.36564250565526	1.02642691474677	0.825866524363584	0.978869298962508	0.667126544645497	1.06974537270536	1.25624000891303	0.91020318248675	1.56434713557275	0.251194173703022	0.818963336733902	0.777489001573683	1.46513204969313	55568469	55568481	-	CTTCAAGGTCAGA	9.9	T	2	0	0	2	0	10.1	T motifs	2	2	0	0	2	high
chr11	55590843	55591249	407	dB	enh	1.58186722253147	1.63493881014925	0.859119321935787	1.57769665697605	0.305992324996078	0.188958814408585	0.31610636909666	0.23408543816922	0.281591473149733	0.274218016578594	0.255798756735753	0.168317622018403	0.23469099185481	0.156927155584719	0.152891174155556	0.133640093728641	0.295106434927836	0.385999872734134	0.419335954452533	55591101	55591117	-	AGGAGTTCAAGGTCATC	15.4	T	1	0	0	1	0	15.4	T motifs	1	1	0	0	1	high
chr11	55614902	55615121	220	L	enh	1.08559075518325	0.293333869055523	0.18645246194884	0.176586539524566	0.484075533001234	0.0975513983019379	0.421443570893451	0.0738290379335615	0.106255753544847	0.63552687016402	0.411327787909744	0.127937745444643	0.18373643301523	0.142755585841964	0.177155445844345	0.140495881032137	0.169001651821282	0.148599612357887	0.142787618394093	0	0	0	no_motif	0	no_motif	0	0	0	0	0	0	no_motif	0	0	0	0	0	no_motif
chr11	55684954	55685641	688	L	enh	3.38812376618603	0.698409524000301	1.36109653670487	0.648093400705627	3.12529145957358	3.28447184478821	2.99397936629289	1.08558688318913	0.935413243791464	1.38848659960466	4.43202260569245	1.00765912170079	0.482838924146697	0.320866816876135	1.38913080248712	0.140727188685917	0.588131997548117	0.492378805748821	0.760220858452407	0	0	0	no_motif	0	no_motif	0	0	0	0	0	0	no_motif	0	0	0	0	0	no_motif
chr11	55731143	55731465	323	L	enh	1.34254263166143	0.208190595370627	0.619854179115867	0.217840770628515	0.707916487735349	1.00627508582822	0.891100865838819	0.221487113800685	0.299189045378863	0.373114542993031	0.203101672539197	0.346450923804022	0.314060002228257	0.165875582063918	0.544214924581616	0.119355599824049	0.288929458939699	0.168729348094191	0.198097285605781	0	0	0	no_motif	0	no_motif	0	0	0	0	0	0	no_motif	0	0	0	0	0	no_motif
chr11	55780404	55780828	425	L	enh	1.4054651839397	0.311957500037066	0.197999769753106	0.387047393405348	0.377190530011488	0.127054835024584	0.31016753919513	0.072551820133455	0.252978260457537	0.160150479029261	0.719823628842052	0.24092969999707	0.581124321239267	0.236854530397661	0.445980388860465	0.119586907477829	0.143728821779939	0.407303836779801	0.483672522393966	0	0	0	no_motif	0	no_motif	0	0	0	0	0	0	no_motif	0	0	0	0	0	no_motif
chr11	55816468	55816999	532	L	enh	6.02044953704178	0.939859940722605	2.50092160779272	0.568031961630473	10.7302266851513	3.39177667530022	5.35489432855063	0.529401589903466	0.246396328691472	1.92289143777745	0.413890009325419	0.402429179233292	0.260647138426055	0.378615177189884	0.261694864097036	0.0982153186159605	0.264998932424852	0.961656649323627	0.142787618394093	55816663	55816675	-	CTACAAGGTCATC	9.5	T	1	0	0	1	0	9.5	T motifs	1	1	0	0	1	mid
chr11	55820462	55821079	618	L	enh	7.3682538360683	0.512830000222625	3.88662128929696	0.691528819351008	14.6432927660258	3.18761535142764	7.38423408540859	0.276021901520162	0.284882439032765	1.86779822054196	0.769958491622933	0.471803586627347	0.544792118460733	0.160482036025101	0.561774717637346	0.146621714232709	0.246418636390554	0.666487999550062	0.405221471941306	0	0	0	no_motif	0	no_motif	0	0	0	0	0	0	no_motif	0	0	0	0	0	no_motif
chr11	55866904	55867646	743	eB	enh	3.37074120929254	4.84298773877846	0.817623219557348	1.50461486487899	0.395740754557325	0.58906390202675	0.494227613751029	0.441213319323717	0.323536129416575	0.197793052828875	0.102831946977436	0.442156467843758	0.299102491131468	0.302863428857472	0.297977637555162	0.247179472306036	0.219236758174963	0.566732403777203	0.713938091970463	55867331	55867343	+	ATTCAAGGTCACC	11	T	1	0	0	1	0	11	T motifs	1	1	0	0	1	high
chr11	55946486	55947483	998	L	act.enh	17.5088796311519	1.96950738177926	4.70337965553033	1.30466178496216	12.0633768557346	15.5601155820405	17.0422785768889	2.09064880259914	1.11733089516241	3.903047471643	10.2586820491195	2.57193459091418	0.395769045854158	0.782995679888126	4.10333581967427	0.905999533111674	1.37720005961715	0.598555682457306	0.935176760817215	0	0	0	no_motif	0	no_motif	0	0	0	0	0	0	no_motif	0	0	0	0	0	no_motif
chr11	55956999	55958543	1545	eB	act.enh	20.1629930757649	7.18163708561491	5.6300501611224	2.40956684151675	26.012180188727	11.446293254328	21.3624112119523	2.9759397136918	2.1201786220724	4.98759806719871	2.87160785112119	6.98618055671175	0.687950048843672	1.0503290035633	5.18607036238412	0.958018815691366	1.10248289340622	1.05759490078558	0.792389142423123	55957492	55957504	+	TCTGAAGGTCATG	8.3	T	1	0	0	1	0	8.3	T motifs	1	1	0	0	1	low
chr11	56522869	56523853	985	nB	enh	3.01928314003962	2.66660333370407	1.5535765200839	1.67993366087856	1.05966655946039	0.95347912320484	1.00639480444472	0.294522624411685	0.325181612358091	0.578208147351732	0.45890042927495	0.383813236333929	0.431884365307117	0.286479000506691	1.06696529232863	0.246470867884913	0.316075324210791	0.560134128665758	0.37305318797059	56523055	56523072	+	TGGGTGTTCAAGGTCAAA	10.4	T	1	0	0	1	0	10.4	T motifs	1	1	0	0	1	mid
chr11	56586513	56587309	797	dB	enh	1.72607379884013	3.50602702433389	0.354745190739835	1.06384049788787	0.41499780466183	0.295141091777387	0.32496314910801	0.288136535411152	0.549379080080916	0.274218016578594	0.208226115370547	0.404900225584947	0.666575357161927	0.25406049236882	0.194760601316168	0.190304804031349	0.248198172711477	0.6725529739154	0.713938091970463	56586885	56586901	+	ATCCATTCAAGGTTATC	7.7	T	2	0	0	2	0	9.9	T motifs	2	2	0	0	2	low
chr11	56744432	56745335	904	L	enh	3.30830811444358	1.87305857229789	2.20723899519985	1.21649908551942	3.70830152348594	0.866917498876181	4.5531642675169	0.495748107043195	0.196391837759564	0.617560445377081	0.98330904982483	0.568161718630377	0.459341082538074	0.358426040790172	0.784176750223832	0.183007751102093	0.292180810640443	0.600699721432907	0.460531139152994	0	0	0	no_motif	0	no_motif	0	0	0	0	0	0	no_motif	0	0	0	0	0	no_motif
chr11	57309384	57310140	757	dB	enh	3.1787920791672	3.94834994124176	0.773933398132486	1.23766804746085	1.28103362473916	0.508917308003671	0.566689341064706	0.442974227601369	0.394596738503162	0.357943531858137	0.356068482297514	0.228887436879043	0.589664651751101	0.373731784916119	0.358140295886154	0.233279289408864	0.33089245259282	0.628486135219702	0.308716620029157	57309874	57309890	+	GTGACTCCAAGGTCAGC	10.7	T	1	0	0	1	0	10.7	T motifs	1	1	0	0	1	mid
chr11	57310294	57311006	713	eB	enh	2.65105433567985	2.98986636953761	0.259191680512418	0.48965326457248	0.644315342019222	0.822301061328897	0.513321520928236	0.437865356400943	0.673567565939927	1.19348896042783	0.872790438600369	0.552244894621995	0.551209299045689	0.420286159869455	0.857502379584643	0.535069662104109	0.542175601932363	0.653089288887718	0.37305318797059	0	0	0	no_motif	0	no_motif	0	0	0	0	0	0	no_motif	0	0	0	0	0	no_motif
chr11	57433936	57434661	726	L	enh	3.71117966823301	0.5241355360191	0.995964640495137	0.5711023135949	0.714453308696628	0.704864863120016	2.46273260878649	0.291968188811472	0.198037320701081	1.74415049916182	0.413890009325419	0.245839704581311	0.260647138426055	0.249961016143584	0.29104294669992	0.140727188685917	0.264461901386116	0.481378737268002	0.483672522393966	0	0	0	no_motif	0	no_motif	0	0	0	0	0	0	no_motif	0	0	0	0	0	no_motif
chr11	57449864	57450108	245	L	enh	1.0858354838979	0.5241355360191	0.213427530918096	0.395479439460527	0.274015045748348	0.223706270760346	0.287924943105599	0.0578827506422517	0.144909443928657	0.197793052828875	0.258360978151428	0.276065429176166	0.2866032849973	0.125923816880397	0.150556479923192	0.162098777547785	0.122186888513749	0.210182229959082	0.142787618394093	57449869	57449881	-	ATTCAAGGTCATT	10.4	T	1	0	0	1	0	10.4	T motifs	1	1	0	0	1	high
chr11	57497766	57498014	249	L	enh	1.43753828186548	0.204203154759219	0.567974329024648	0.22090383871491	2.34246724809622	3.72901782649709	3.20559493838383	0.676749828925573	0.286527921974282	1.26038786707093	1.08870321821794	0.448277639143742	0.260647138426055	0.328400073921785	0.76302610155293	0.168224610748357	0.487884795602908	0.195662696503406	0.198097285605781	0	0	0	no_motif	0	no_motif	0	0	0	0	0	0	no_motif	0	0	0	0	0	no_motif
chr11	57575830	57576001	172	L	enh	0.862425077633426	0.353192202611558	0.163144389084423	0.181442504213015	0.395387341777991	0.358290027624777	0.257921108784028	0.0192942502140839	0.0386536903838096	0.103820188965513	0.102831946977436	0.127937745444643	0.0918682165076148	0.119958564829751	0.111219017979743	0.0982153186159605	0.0973936035468144	0.158040779537095	0.142787618394093	0	0	0	no_motif	0	no_motif	0	0	0	0	0	0	no_motif	0	0	0	0	0	no_motif
chr11	57644731	57645160	430	eB	prom	2.60196577393256	1.48261910772325	0.192896984357435	0.157608476961942	0.362703236971591	1.48134661350301	0.237756434361089	1.25875144463834	1.42639283819037	2.33980928994943	2.05407671813305	1.78353160814961	0.651617846065138	0.36329909861701	0.601112179580795	21.3387582877483	6.64160798791005	0.337281702012563	3.86544086020347	0	0	0	no_motif	0	no_motif	0	0	0	0	0	0	no_motif	0	0	0	0	0	no_motif
chr11	57645679	57645985	307	L	prom	1.64454504609509	0.42702994049998	0.16825121480226	0.147894119625701	0.159532983459319	0.170316939959724	0.227197553225537	0.340600578007962	0.426668497120906	0.665298984358564	0.408765566494069	0.597640846051092	1.11949925911505	0.338583987173075	0.523737024826621	10.1633504645559	4.1981127738621	0.351801235468239	0.253406952817469	0	0	0	no_motif	0	no_motif	0	0	0	0	0	0	no_motif	0	0	0	0	0	no_motif
chr11	57657385	57658189	805	L	act.enh	5.95777171347816	1.7686348815937	1.84213650611337	1.21803326944173	5.19215198895804	2.33385204860633	3.06536560447829	1.30403587091205	1.00778417573453	1.1991339144561	1.48209545621796	1.50236382656625	0.467881413049908	0.83997868392574	3.62935597890086	0.755192610701715	1.12673144457911	0.536313814113294	0.967345044787932	57657662	57657674	-	GCCCAAGGTCATA	9.7	T	1	0	0	1	0	9.7	T motifs	1	1	0	0	1	mid
chr11	57672986	57673364	379	L	enh	1.51698684053595	0.739644226574794	0.174934547166812	0.123602156386739	0.70720966217668	0.439969383858204	0.213519479593782	0.408217380573521	0.170566850822853	0.342202612647997	1.92160767970013	0.525412738467456	0.367472866030459	0.763358391925975	1.37223098665898	0.196430637231921	0.338154288515718	0.228250491406552	0.483672522393966	57673164	57673176	+	AGCCAAGGTCACC	8.8	T	1	0	0	1	0	8.8	T motifs	1	1	0	0	1	mid
chr11	57790699	57791180	482	L	enh	4.26279209770519	1.41877333355581	1.66404086500879	0.595835217106344	3.39930650532193	2.06943475299368	2.04922130528288	0.558739728885872	0.531278767724237	1.62785745603569	1.86122393125655	0.803507483430197	0.314060002228257	0.409816028896443	1.52753044847158	0.805769914707228	0.494466000923973	0.179053345373248	0.824557426393839	57791038	57791050	-	GCTCAAGGTCAGC	10.5	T	1	0	0	1	0	10.5	T motifs	1	1	0	0	1	high
chr11	57797925	57798132	208	L	enh	1.23114333942251	0.323263035833541	0.381073640186132	0.143411878120568	1.30824114692228	3.14260955737251	1.68973304241089	0.405662944973308	0.161029113258787	1.01987719448941	0.51415973488718	0.271832369015303	0.130323569213028	0.21816025139176	0.482410986068698	0.27210314725733	0.349108451001169	0.136851848112969	0.230265569576497	0	0	0	no_motif	0	no_motif	0	0	0	0	0	0	no_motif	0	0	0	0	0	no_motif
chr11	57799461	57801260	1800	eB	prom	7.64700020445674	5.00726976303868	1.77086943974011	2.00940714685495	5.83929463321194	2.48791256804215	1.42903628522516	1.61419494577003	1.37047673566247	3.05512644559045	3.39601647167106	4.7856837512013	1.3545254060056	1.17827412170926	4.15037152716952	31.7449168197451	10.7621329722274	0.763307555641988	2.85575236788185	57800067	57800079	-	GTTCAAGGGCATT	7.6	G	1	0	1	0	0	7.6	A/G motifs	1	0	0	1	0	low
chr11	57813581	57814167	587	L	enh	5.71820239389347	2.08457982224218	1.29499913651711	0.81481961372491	3.41891696820577	2.06545354032879	2.88014084551201	1.03025856814709	0.484397662632846	1.10360270976895	0.830342240066513	1.25113385020154	0.35251535493367	0.568809484759828	2.25089964490046	0.119586907477829	0.750892888081452	0.455967682066999	0.792389142423123	57813842	57813854	+	TGTCAAGGTCATG	10	T	1	0	0	1	0	10	T motifs	1	1	0	0	1	high
chr11	57855935	57856217	283	L	enh	1.34131898808815	0.531453631204167	0.544456839226511	0.437181894714989	0.906316984183013	0.442521448990938	0.422477134834575	0.0872208896246582	0.075661897826103	0.285453797910953	0.255798756735753	0.257881967699338	0.222191785720642	0.317929679821798	0.53220578185537	0.0982153186159605	0.322270306671178	0.174917095334228	0.340884903999873	57856173	57856185	+	GTTCAAGGACAGC	8.2	A	3	1	0	1	1	8.3	both T & C motifs	3	1	1	1	2	low
chr11	57868877	57869603	727	L	act.enh	9.83691027964733	1.54182065524153	0.844664058549349	0.605842117586679	3.66113012563965	1.20851241470034	3.12692957870853	1.01669286282346	0.394261578418129	2.742695947137	3.72501008392877	2.30934660149793	0.405928218735872	0.543199692094323	2.19914697582329	0.933882416733082	1.78782370236818	0.24485984253671	0.45150423842325	0	0	0	no_motif	0	no_motif	0	0	0	0	0	0	no_motif	0	0	0	0	0	no_motif
chr11	57907994	57908312	319	L	enh	2.64983069210657	0.727681904740571	0.42890403730558	0.395582471133843	0.662865566565058	0.298061809687495	0.485596698436619	0.196290465063613	0.173857816705885	0.22870498317391	0.511597513471505	0.303240186017203	0.711447890452295	0.251050207713291	0.757430024679961	0.161636162240225	0.635763740480177	0.118508985878617	0.396194571211561	57908175	57908187	+	CTCCAAGGTCATC	9.1	T	1	0	0	1	0	9.1	T motifs	1	1	0	0	1	mid
chr11	57911419	57912904	1486	dB	act.enh	12.6160122783156	7.58605595452194	2.4703019517626	3.12536880523797	2.88113321639696	2.2234341521822	1.88719615592831	1.77524487332825	1.17358215777535	1.9492982302447	7.01708504308978	3.49832136980965	0.98705253997514	1.09957901753576	6.08449129245143	1.21832733705173	2.09487025088922	0.715469830934084	1.90760938738663	0	0	0	no_motif	0	no_motif	0	0	0	0	0	0	no_motif	0	0	0	0	0	no_motif
chr11	57913027	57913370	344	L	enh	2.34978610739015	0.490218928629675	0.739649689653624	0.194222357594995	2.45518224648858	0.947757965881971	0.347399690046622	0.994844177009163	0.499039429063976	1.29409521106801	4.73026956096206	0.906390985113518	0.314060002228257	0.389356231893301	2.34154908992867	0.521336796748614	0.7395949917104	0.163785196522184	1.19761061436443	0	0	0	no_motif	0	no_motif	0	0	0	0	0	0	no_motif	0	0	0	0	0	no_motif
chr11	57914994	57915383	390	L	enh	1.53339048257082	0.482900833444607	0.742291649690738	0.659370472670305	0.630888287317328	0.51885524883112	0.629634224023653	0.248754507660423	0.209388121249179	0.182622041693981	0.356068482297514	0.687205191732027	0.274548303604529	0.274520289371962	0.605187634141947	0.217570918440009	0.324715476604683	0.194106179575031	0.308716620029157	57915112	57915124	+	GTTCAAGGTTACC	8.6	T	1	0	0	1	0	8.6	T motifs	1	1	0	0	1	low
chr11	57955349	57955847	499	nB	enh	1.66192760298858	0.393770119148303	7.14283306894122	1.44673627450922	3.02317621364844	1.51926928797283	1.28192309705844	0.424473504709846	0.328304998198607	0.727122845048633	0.97818460699348	1.20309089505935	0.279346641819604	0.323079675484161	1.65770479256331	0.217339610786229	0.592002294754404	0.214715853659682	0.396194571211561	57955607	57955624	+	TGTGAATTCAAGGCCAGC	13.7	C	1	0	0	0	1	13.7	C motifs	1	0	1	0	1	high
chr11	57956956	57958660	1705	nB	act.enh	14.3277626291954	2.99915482283592	21.9028260763013	7.53812349856739	27.4522127313872	7.88628706639548	15.1649713699062	2.41067791259291	1.59417146325774	8.43888052652216	7.47709503789735	7.56390108938135	1.23040213405195	1.05051905250532	5.31160930897852	1.19725613018808	2.06378500307224	0.733059012936567	1.32234443129903	57957117	57957134	-	CAGCAGTTCAAGGTCGCT	10.3	T	6	2	0	1	3	13.0833333333333	both T & C motifs	5+	1	3	2	4+	high
chr11	57962469	57962909	441	L	prom	2.0111831138096	0.665149702648624	0.609805486969074	0.249824012628048	2.166326494921	2.42631892750909	0.696749749767389	1.29879101649914	0.643948872992633	4.04574730723639	7.51954323643121	5.87237520432201	0.275604649522844	0.236236787011615	0.92262819095962	7.74489348060568	3.91764143054215	0.222870645699502	2.7592475159697	0	0	0	no_motif	0	no_motif	0	0	0	0	0	0	no_motif	0	0	0	0	0	no_motif
chr11	57969745	57971297	1553	L	act.enh	12.1131213175187	2.7676963698346	5.58390062510606	2.24092847027915	64.7726871520928	26.8936037784569	28.4092721951477	3.41508228789285	1.61291177830084	15.6689928280332	17.2640655506635	12.5069700686491	0.766983904181376	0.824510866597871	3.81507119730593	1.48498970996833	2.7510811481096	0.764828929218911	2.62154747935709	57971124	57971136	-	TCACAAGGTCAGC	8.6	T	1	0	0	1	0	8.6	T motifs	1	1	0	0	1	low
chr11	57972847	57973221	375	dB	enh	1.7568008888353	1.18131035744491	0.457800596121914	0.67662771163873	0.388497108037376	0.388709199500372	0.291223178512187	0.255450433505972	0.270575832686667	0.247241316036094	1.03344391260571	0.965390933061449	0.773401084766331	0.37369608198883	2.09770582622704	0.293706043772978	0.755060285066649	0.251439898601848	0.562123572846626	0	0	0	no_motif	0	no_motif	0	0	0	0	0	0	no_motif	0	0	0	0	0	no_motif
chr11	57981025	57982232	1208	nB	act.enh	6.40618326265238	1.85776559589001	5.1570841336025	2.72650704699417	2.6655961465208	1.32261011718721	2.14356887039074	0.700185569384993	0.491147174441428	2.01055218285952	2.0965249166669	3.60548624175488	0.950720337196606	0.989142664149993	4.631325330462	1.3258956143304	2.1778650430967	0.522529637996978	1.51141481617507	57981288	57981305	-	CAGGAGTTCAAGGGCATC	13	G	2	0	1	0	1	12.5	C motifs	2	0	1	1	1	high
chr11	57982395	57982979	585	nB	enh	2.42874520863132	1.53384577401872	1.34272224962508	1.8171951232329	0.860559237454053	0.536003792536567	0.47045389595917	0.35478595702162	0.344424667528738	0.377049772795566	0.669688766061172	0.594247277610777	0.70503070986734	0.450981588939901	1.24389535294382	0.231876762026402	0.763507511752998	0.465268463163787	0.704911191240718	57982636	57982653	+	CAGGAGTTCAAGGTCAGA	14.5	T	1	0	0	1	0	14.5	T motifs	1	1	0	0	1	high
chr11	57993155	57993453	299	L	enh	1.32626135398389	0.349204762000151	0.324367288321768	0.155813152400545	0.19151026270705	0.43027977040202	0.26089024294769	0.178273432649636	0.114315588209913	0.43379858753261	0.564294597668061	0.611032668614609	0.354973659896291	0.285511171683927	0.76917068578599	0.308951799434274	0.484597430957665	0.261861502491968	0.37305318797059	57993350	57993362	-	TTTAAAGGTCATG	8	T	1	0	0	1	0	8	T motifs	1	1	0	0	1	low
chr11	58007991	58008719	729	dB	prom	3.83090655492318	5.47286053757725	1.41245321257327	1.50819337420506	0.644315342019222	1.28662248079272	1.00541961960765	1.97981831888253	2.98980286568686	3.59848743279462	2.26486505491927	5.39201694923192	0.390970707639083	0.558810538843502	0.743644914362512	15.2604560399424	12.4832566175069	0.495532906696863	4.73628105307925	58008509	58008525	+	GCTGGGCCAAGGTCATC	7.9	T	1	0	0	1	0	7.9	T motifs	1	1	0	0	1	low
chr11	58015072	58015639	568	L	enh	1.9646642035662	0.977763988723438	2.50529364902191	1.52078128815692	1.49939799685	0.503595410490586	0.776122150213701	0.335491706807536	0.226985693478309	0.632161548436731	0.305933619516633	0.667786207079371	0.290562160619634	0.461750349660593	0.998120431501692	0.359006711547049	0.575602754890957	0.383974659542092	0.285575236788185	58015294	58015306	-	CCTCAAGGTCATC	10.1	T	1	0	0	1	0	10.1	T motifs	1	1	0	0	1	high
chr11	58018537	58019001	465	L	enh	2.15673569804887	0.379133928778168	1.01742507417955	0.376889667837281	1.00083517080887	0.519739438810523	0.766709433337095	0.430375903232833	0.189977486036016	1.12213904263114	0.772520713038608	1.01033024753439	0.332759505621806	0.586429399882701	1.08652008736109	0.265011094804578	0.560198689566418	0.291737733953245	0.45150423842325	0	0	0	no_motif	0	no_motif	0	0	0	0	0	0	no_motif	0	0	0	0	0	no_motif
chr11	58028915	58029495	581	L	act.enh	3.09799751256613	0.776234702500131	1.15147156815826	0.733413502198216	2.79315185073238	1.35257788816328	1.74795160284795	0.590148612990947	0.336532412906189	2.07838539552698	0.619553903280291	1.56979011594426	0.16877892191844	0.972542391440034	1.08335364262605	0.483437869573429	0.759146085030282	0.373654505220921	0.640574623299286	58029164	58029176	-	ACACAAGGTCACA	8.8	T	1	0	0	1	0	8.8	T motifs	1	1	0	0	1	mid
chr11	58034247	58034616	370	L	enh	1.70930306373327	0.55007726218571	0.654544600495671	0.56565458354624	2.46719565007313	0.541651895304887	0.67228302712297	0.317474674393559	0.267284866803635	0.292754349440778	0.260923199567103	0.766823430914566	0.390970707639083	0.507323558690137	0.946929424577002	0.259620173202406	0.438835256707775	0.174206800412304	0.285575236788185	0	0	0	no_motif	0	no_motif	0	0	0	0	0	0	no_motif	0	0	0	0	0	no_motif
chr11	58037442	58037967	526	L	enh	1.90149692257327	0.649856726240741	0.719078725770289	0.56682415131661	0.580714196303095	0.511547204111615	0.284564627373736	0.390510185004559	0.185208617253983	0.395586105657751	0.775082934454283	0.940968135540165	0.290562160619634	0.703039877160503	1.93241714428371	0.775535652361491	0.563718459411282	0.405708999377961	0.760220858452407	0	0	0	no_motif	0	no_motif	0	0	0	0	0	0	no_motif	0	0	0	0	0	no_motif
chr11	58062540	58062979	440	L	enh	2.22112662261507	2.30276238133378	0.57482262067808	0.712174895208274	0.829642196544326	0.369927388779105	0.325135099455276	0.519357701135144	0.186854100195499	0.262412327170989	0.611867239033266	0.8827389403	0.420885729832661	1.34903437315405	0.856836067286812	0.167993303094577	0.287457643559878	0.311591949271379	0.824557426393839	58062923	58062935	-	GTTCAAGGTTAAT	8	T	2	0	0	2	0	8	T motifs	2	2	0	0	2	low
chr11	58094870	58095153	284	L	enh	1.72607379884013	0.657174821425809	0.534008418157047	0.465143259156622	0.140629346134148	0.279881253436853	0.654988715072085	0.0704810750107873	0.0708930290440704	0.197793052828875	0.466587093521975	0.50974450496852	0.130323569213028	0.343466324886111	0.428847422611735	0.336274868461273	0.581991034504479	0.311904870531723	0.529955288875909	58095015	58095027	-	ACGCAAGGTCATC	10.3	T	1	0	0	1	0	10.3	T motifs	1	1	0	0	1	high
chr11	58171297	58171652	356	L	enh	1.2458338804548	0.613266250315405	0.803726410728172	0.544205218257432	0.650852162980502	0.664966990701123	0.92559071814898	0.656488197756399	0.645761935976666	5.50221850291045	0.985871271240505	0.436235376025715	0.35251535493367	0.180494492417458	0.382378719355618	0.666135641449855	0.34560978273054	0.298057311524508	0.45150423842325	0	0	0	no_motif	0	no_motif	0	0	0	0	0	0	no_motif	0	0	0	0	0	no_motif
chr11	58322254	58322927	674	nB	prom	2.09381314577059	2.35197196513109	1.30541412424217	1.57619630351809	0.593081012666986	0.523762160856409	0.588793898241542	0.661597068956825	0.855317637268361	1.27105374032804	0.825217797235163	0.723013535933235	0.420885729832661	0.352137813529785	0.936835446132172	5.41869813535632	2.43649370238028	0.312302244193303	0.37305318797059	0	0	0	no_motif	0	no_motif	0	0	0	0	0	0	no_motif	0	0	0	0	0	no_motif
chr11	58330814	58331446	633	L	prom	2.68594181382415	1.37087732183399	0.497277101952188	0.447337192323711	0.739186941424411	1.23205020500838	0.438467058318372	1.41120855486087	1.04972883200138	4.50823231953723	1.90110990837473	2.0364052326526	0.329017513325046	0.804059883176286	1.10522020073131	19.8708514590749	7.39318243502868	0.45267765403443	1.41884928321118	0	0	0	no_motif	0	no_motif	0	0	0	0	0	0	no_motif	0	0	0	0	0	no_motif
chr11	58402189	58403344	1156	dB	enh	6.91629372053159	4.28291851287177	2.20882248582483	2.63574832248429	1.065496554863	1.15909357103834	1.3345644599949	0.793618694377654	0.778010256500742	4.02715684765002	0.980746828409155	0.671533945388927	0.77714307706309	0.539268598136739	1.1618825191108	0.430671188397489	0.722448096491579	0.461925072733459	0.893981576116755	58402774	58402790	-	AGGAGTTCAAGGTCATC	15.4	T	1	0	0	1	0	15.4	T motifs	1	1	0	0	1	high
chr11	58602574	58603456	883	L	enh	3.32067373268664	0.791527678908014	1.05320630164983	0.743681543317631	4.67080061593187	3.10617358304246	5.98212730013576	0.860268115988121	0.439497200568004	3.60584211104862	0.727510293089077	1.17241266198314	0.598204982262936	0.321134474825463	1.37019288933887	0.196430637231921	0.493488727607809	0.580762021796716	0.483672522393966	0	0	0	no_motif	0	no_motif	0	0	0	0	0	0	no_motif	0	0	0	0	0	no_motif
chr11	58643517	58644422	906	eB	enh	6.72593532705151	5.3637926202239	1.308649054746	1.11464612144361	0.689012850410178	1.47769768511252	0.57763940376846	1.27086607852933	0.782611545240258	2.22232230394862	1.54760364749289	0.519001605983287	0.260647138426055	0.36703366171885	1.01819417967755	0.216399698711326	0.48895885768038	0.388309965761123	0.57115047357637	58643662	58643674	-	TCTCAAGGTCAAA	10.1	T	1	0	0	1	0	10.1	T motifs	1	1	0	0	1	high
chr11	58801525	58802046	522	L	enh	3.06849406614423	0.866022202834184	0.530292924085203	0.288473111633491	2.62054522535051	1.05710140223876	1.0472532712844	0.706881495230541	0.921106637445366	2.6994625460333	1.81108906847567	0.578894476420549	0.382430377127248	0.212839852954136	1.75259037408699	0.898895360932821	0.845770119466255	0.376865145688734	0.801416043152868	0	0	0	no_motif	0	no_motif	0	0	0	0	0	0	no_motif	0	0	0	0	0	no_motif
chr11	58813942	58814236	295	nB	enh	1.7733268952275	0.847398571852641	1.44392780839402	1.89986897828459	0.172606625381879	0.224951274132496	0.18937754566093	0.0758997830562292	0.0676020631610378	0.0685545041446484	0.155529031173992	0.127937745444643	0.18373643301523	0.0935784563437189	0.124842860685395	0.126652652753304	0.192434626789471	0.245113839904049	0.142787618394093	58814063	58814080	+	CGGGAGTTCAAGGTCATT	16.4	T	2	0	0	2	0	13.95	T motifs	2	2	0	0	2	high
chr11	58970405	58971400	996	eB	act.enh	5.92251714226187	4.44321309652059	0.623973442432548	0.642693464071381	1.87482146296481	1.47299768489502	0.826717970418538	1.53094169275818	1.22539971169129	2.03017420514802	1.71850600716093	1.62448678480353	0.390970707639083	1.35553540740799	3.56811288797828	1.13391854835943	1.78232960789356	0.705869282786778	1.36353961599949	0	0	0	no_motif	0	no_motif	0	0	0	0	0	0	no_motif	0	0	0	0	0	no_motif
chr11	59180449	59181004	556	dB	enh	3.11538006945962	3.16747101209247	0.58561198462574	1.05574150451317	0.306699150554747	0.442144863011418	0.473942173034667	0.337252615085188	0.309061943027961	0.270282786776059	0.308495840932308	0.411253798825524	0.613162493359725	0.409222129956298	0.390625519573827	0.119586907477829	0.435644309378248	0.172650283483928	0.428362855182278	59180682	59180698	+	GGAATTTCAAGGTCATC	13	T	1	0	0	1	0	13	T motifs	1	1	0	0	1	high
chr11	59227325	59227914	590	eB	prom	1.78801743625978	2.70849482231631	0.426455332913522	0.67862651062096	0.739186941424411	0.730087286218056	0.317691864235778	0.953391404135767	1.03542222565528	0.813643773980221	1.12858919533612	2.22614831613371	0.566166810142478	0.687346602923935	0.395644023464671	31.7289894335295	20.1600880687984	0.340669336656195	1.46004446791164	59227689	59227701	-	CGTCAAGGTCACT	11.6	T	1	0	0	1	0	11.6	T motifs	1	1	0	0	1	high
chr11	59228343	59229170	828	eB	prom	7.154639396543	9.46314869181616	0.576254369646746	0.923657080697494	1.40205250798947	1.45909217916663	0.459636107130409	3.155006673664	3.42751732075448	5.77193138161127	3.60168036562594	7.22241860324364	0.497796435243487	0.586779748446394	1.83424877582379	26.2598941030549	11.1793004290358	0.332950238751418	6.75844909383752	59228536	59228548	+	CGCCAAGGTCAGA	10	T	1	0	0	1	0	10	T motifs	1	1	0	0	1	high
chr11	59265261	59265782	522	L	enh	3.60933161401861	1.09949773833367	0.331433077553252	0.331668636467879	2.36101747264205	0.905053892579759	0.497419320741593	0.453018116369692	0.706446907286606	1.1873282250485	3.35100605172153	0.803214710328307	1.26265718949798	0.665145395496427	2.03959599591318	0.260082788509965	0.677032057747135	0.264661615088374	0.760220858452407	59265517	59265529	-	GACGAAGGTCAAT	8.3	T	1	0	0	1	0	8.3	T motifs	1	1	0	0	1	low
chr11	59295880	59296373	494	L	enh	2.46106303527175	1.67218607211233	0.947044548052293	1.12860525443334	0.727526950619188	0.579991315627965	0.472295006921459	0.294038933934139	0.238336494026407	0.45740996634782	0.616991681864616	0.397205058897446	0.598204982262936	0.366406638446607	1.03151433350057	0.162098777547785	0.584017887395286	0.30428337923801	0.713938091970463	59296239	59296251	-	GGTCAAGGTCAAG	9.9	T	1	0	0	1	0	9.9	T motifs	1	1	0	0	1	mid
chr11	59450109	59450809	701	eB	prom	3.81389109110167	3.73016738215015	0.53032231710744	0.393854363661612	0.561457146198589	1.19069257802493	0.314203587160281	1.79150099746458	3.12238634629597	3.21077178674194	3.44358911303627	5.512459607471	0.382430377127248	0.748579961857951	0.870621177604262	40.1015253911953	20.8194994491127	0.362125232747297	1.84721213839346	59450338	59450350	-	AATGAAGGTCACG	9.3	T	1	0	0	1	0	9.3	T motifs	1	1	0	0	1	mid
chr11	59458844	59459403	560	L	act.enh	3.72195454983081	0.843411131241233	0.512510510806061	0.441086333809964	6.6168202839121	6.58411879569825	3.6462814813678	1.28346440289786	0.679646757578443	3.93851866659	5.59281111389973	2.93914793273311	0.45080075202624	0.866002429742959	2.57788749159644	0.413061643597027	1.22986838056196	0.318802912693685	1.56672448338676	0	0	0	no_motif	0	no_motif	0	0	0	0	0	0	no_motif	0	0	0	0	0	no_motif
chr11	59511681	59512169	489	L	act.enh	2.62069433875666	1.05826303575918	0.802216770770263	0.399741210829419	11.7771730154685	3.78240310928385	10.1403756201458	1.21249963740953	0.417130759556841	3.43896098856478	2.40758297901488	4.62132474102178	0.314060002228257	0.513514530776457	1.07216123831367	0.364192632672719	1.00561493085783	0.272758367401803	0.396194571211561	0	0	0	no_motif	0	no_motif	0	0	0	0	0	0	no_motif	0	0	0	0	0	no_motif
chr11	59513387	59514156	770	L	act.enh	3.16275553020431	1.73007404755512	1.45913916864702	1.19609517046603	1.04517926642049	1.16945443055574	0.890700168275762	0.768905736118128	0.365480785683417	0.632161548436731	1.02319502694301	2.17776689706377	0.347717016718595	0.711612090122501	2.69578977035266	0.535542986353067	1.60381632158559	0.493655149463007	0.340884903999873	59513803	59513815	-	ACCCAAGGTCAAT	8.4	T	2	0	0	2	0	8	T motifs	2	2	0	0	2	low
chr11	59560439	59561021	583	L	enh	2.09185531605335	0.601303928481181	1.45996692284854	0.585842884382072	2.08523536299704	0.825861433217906	1.22729209732676	0.25003172546053	0.326659515257091	1.24270722977193	0.609305017617592	0.629803631770359	0.299102491131468	0.403824648765314	1.72952413952774	0.246820067964401	0.593037594990931	0.381964187810396	0.483672522393966	59560608	59560620	+	CACCAAGGTCAGG	8	T	1	0	0	1	0	8	T motifs	1	1	0	0	1	low
chr11	59562231	59562880	650	nB	enh	4.59772416056592	1.25580488137108	3.45143587008365	2.13205534968887	6.96538964062313	2.74539261053225	3.48170239041819	0.590632303468492	0.339655798746705	1.09801188246487	0.664564323229822	0.381586652983118	0.624378012159755	0.459610901780733	1.32163028963664	0.126652652753304	0.337044213493746	0.560329341887883	0.64960152402903	59562557	59562574	+	CAGAAGTTCAAGGTCATG	13.6	T	1	0	0	1	0	13.6	T motifs	1	1	0	0	1	high
chr11	59654450	59655250	801	dB	enh	4.72821911070091	6.97813744127836	0.800833519768604	2.19225607988397	1.0981806596694	0.748705501786757	0.629480824085146	0.409804435218643	0.323536129416575	0.304560038848383	0.205663893954872	0.407003962481335	0.668816778798974	0.292052229206964	0.506455776140498	0.162077427865984	0.342340424557547	0.520183438581922	0.308716620029157	59655117	59655133	+	CTGCGGCCAAGGTCAAG	8.1	T	1	0	0	1	0	8.1	T motifs	1	1	0	0	1	low
chr11	59671097	59671633	537	L	enh	2.60269996007653	1.25979232198249	0.705728236430863	0.652946937434732	1.81122031724869	0.803840585624682	0.777966450558938	0.38302073183645	0.542797148314851	1.20865997156273	0.559170154836711	0.593840267312765	0.290562160619634	0.580792303467432	1.0940211092344	0.357415149669361	0.90869479378737	0.383581128838399	0.847698809634811	59671244	59671256	+	AGTCAAGGTCACC	10.3	T	1	0	0	1	0	10.3	T motifs	1	1	0	0	1	high
chr11	59786484	59787275	792	dB	prom	4.59992671899781	4.12262392922296	2.42682962791579	2.02264433141881	3.25726350807044	0.932253638449697	1.07649107442077	1.16483462916813	1.65337853166868	2.11617935272854	1.69032157158851	1.81568549800122	0.94430315661165	0.812749931592354	2.60499705458473	14.418144593789	5.75246011231615	0.48796795492292	1.06893747848156	59786986	59787002	+	CTAAGGTCAAGGTCAGA	11.8	T	1	0	0	1	0	11.8	T motifs	1	1	0	0	1	mid
chr11	59787762	59788094	333	nB	enh	1.11790858182368	0.583337083537387	2.30918118544749	1.34959270114681	0.796958091737927	0.673802927392793	0.369485135240493	0.771460171718341	0.459075415823683	1.31599686565748	0.825217797235163	0.385819713143981	0.237149296817432	0.184049372857841	0.52335372482107	0.671090254921745	0.415284477023028	0.210794918269944	0.396194571211561	59787827	59787844	-	TCTGAGTTCAAGGCCAGC	15.4	C	1	0	0	0	1	15.4	C motifs	1	0	1	0	1	high
chr11	59813255	59813850	596	L	act.enh	3.560120687914	0.933198631575286	1.72433926564485	1.19385647767281	2.80657890543428	1.35375777018302	1.87068451387792	0.908900505184612	0.389827869721129	0.821514233585291	1.07845433255524	4.30964370118917	0.18373643301523	0.599316179698072	2.57721832636624	0.54818256900827	1.45593822089863	0.322092940726254	0.45150423842325	0	0	0	no_motif	0	no_motif	0	0	0	0	0	0	no_motif	0	0	0	0	0	no_motif
chr11	59813991	59814713	723	L	act.enh	12.9406589170079	0.917248869129655	7.30254228789849	1.50930786468299	17.1710842377343	6.50206487049386	10.9578251645645	1.00171395648724	0.579805355757145	4.16545979881399	2.78671145405347	6.40402113634167	0.337557843836881	0.485244538892139	2.18334646023467	0.803883422335405	1.34997904811502	0.393964412255055	0.861813292146038	0	0	0	no_motif	0	no_motif	0	0	0	0	0	0	no_motif	0	0	0	0	0	no_motif
chr11	59848415	59849218	804	L	prom	3.97609204609046	2.06994363187204	1.62171592586379	1.7817030169558	1.27485021655722	0.818216280894574	0.974137244665046	0.954358785090858	0.977357900058306	0.776001200180607	0.92292530138125	0.653419021998421	1.3801463975411	0.513611785950524	1.03070428227123	6.42610717981939	3.90219759989892	0.388922654071986	0.783362241693378	59848765	59848777	-	GTTCAAGGGCAGC	7.8	G	1	0	1	0	0	7.8	A/G motifs	1	0	0	1	0	low
chr11	59885583	59886353	771	L	act.enh	3.22567808248259	1.16667416707477	1.18801772346341	0.666019333960806	1.3660122972358	1.94023603089819	1.36789957271933	0.787716295854666	0.539171022346786	0.827159187613561	1.22629669948221	1.63634964704211	0.580907437913693	0.583562899317883	2.23178182037286	0.527189049136852	0.919143286831723	0.78200461840142	0.903008476846499	59885943	59885955	-	ATCCAAGGTCAGC	9.3	T	1	0	0	1	0	9.3	T motifs	1	1	0	0	1	mid
chr11	59892805	59893540	736	L	act.enh	2.87422001322967	0.69906631003805	0.758414528345693	0.547944264508614	4.12860051983779	2.98633593459075	5.41582308821606	1.51102776885406	0.772571067548644	3.8738452655237	3.48347509015445	6.43587837714023	0.512753946340276	0.446040227229738	3.01618805083568	1.09249566929033	1.62435888753733	0.400587853630136	1.24389338084637	0	0	0	no_motif	0	no_motif	0	0	0	0	0	0	no_motif	0	0	0	0	0	no_motif
chr11	59901865	59902425	561	L	enh	3.45031213232034	2.58146006001917	0.652713122604334	0.636938623122562	0.618521470953437	1.04682153047806	0.693725119018526	0.465132750260682	0.288340984958314	0.479881529012539	0.928049744212599	0.923778985113811	0.299102491131468	0.475184303856009	1.76692399176453	0.225982236479609	1.09198615600995	0.374482508181065	0.704911191240718	0	0	0	no_motif	0	no_motif	0	0	0	0	0	0	no_motif	0	0	0	0	0	no_motif
chr11	59908155	59909315	1161	L	act.enh	9.79247156347849	2.79030744142755	3.35820870151319	1.86042933445033	9.21422091858542	3.94083923095616	5.28473018838756	1.95845332354578	0.790503799862807	4.8183831856897	3.93981329801373	2.64598227155062	1.50192963624229	0.868580201474381	5.18366531058134	0.841080780583231	1.0334409148838	0.624382608694224	1.50632723439359	59909079	59909091	-	TCTCAAGGTCATG	9.8	T	1	0	0	1	0	9.8	T motifs	1	1	0	0	1	mid
chr11	60001326	60001840	515	L	enh	3.00422550593535	0.802176428666741	1.87117965549678	0.672670623210652	3.26486056736973	1.45251567853131	1.76518630774123	1.17232408233624	0.94001453253098	1.94241620338817	0.521846399134205	0.800531289094876	0.500254740206108	0.422749141046639	1.76369713112666	0.37555675139357	0.741490146925374	0.362566270046848	0.419335954452533	60001421	60001433	+	CAACAAGGTCACA	8.3	T	1	0	0	1	0	8.3	T motifs	1	1	0	0	1	low
chr11	60059861	60060483	623	L	enh	2.3164893658911	0.546089821574302	6.62407716458281	1.06858371906563	3.33128901532053	1.29654284175917	2.47840098025954	0.446322190524143	0.136849609263592	2.52243133164341	0.722385850257727	1.25793378597547	0.570748265031979	0.297038457227275	2.00124668230548	0.236032841059535	0.523918283668086	0.471665322541651	0.285575236788185	0	0	0	no_motif	0	no_motif	0	0	0	0	0	0	no_motif	0	0	0	0	0	no_motif
chr11	60100724	60101246	523	L	enh	2.49227958269623	0.405075654944778	8.77489529705325	1.23626570879106	32.1857322765433	3.09530013337019	11.6276503436544	0.630324168064237	0.399198027242678	3.92950839083444	2.67875506424469	1.19711418756626	0.358932535518625	0.24118876865558	0.892713777338662	0.161636162240225	0.484923158371016	0.420566620357619	0.230265569576497	60100732	60100744	-	GTTCAAGGCCAGC	8.2	C	1	0	0	0	1	8.2	C motifs	1	0	1	0	1	low
chr11	60106493	60106836	344	L	prom	1.37388154344324	0.393770119148303	0.327066923636282	0.221292129654289	1.22361588720498	0.411207137878589	0.238508637020073	0.835555157728596	0.726025122542285	1.43006440320681	1.07845433255524	1.34170928311628	0.820396767983578	0.309525849127452	0.762085969282999	6.90168472477274	3.00907209684407	0.213907952126695	0.870840192875783	0	0	0	no_motif	0	no_motif	0	0	0	0	0	0	no_motif	0	0	0	0	0	no_motif
chr11	60176471	60177720	1250	eB	prom	11.0571631912677	7.76633446561272	1.52120548458481	0.64233370383812	6.77546841996668	3.97288841924857	1.53572510371155	5.17645161905246	6.7955993580882	11.4759322938773	20.6432560379575	16.2844435399146	0.948597187269727	1.1187211634064	1.93557722798389	34.0205140743092	14.0291919583281	0.654866185301855	7.57791893844987	60176823	60176835	-	CAGCAAGGTCACG	9.2	T	1	0	0	1	0	9.2	T motifs	1	1	0	0	1	mid
chr11	60182182	60182759	578	L	enh	2.65019778517855	0.687103988203826	0.774990770878552	0.319619838543131	2.75534457608204	0.685885834158568	0.736991120606003	0.436278301755821	0.262515998021602	1.01987719448941	2.11958490940798	1.10892292888679	0.61957967394468	0.604468490828653	2.26550312598629	0.388081014027394	1.13003681569661	0.317167008200554	1.30822994878781	60182609	60182621	+	GTTGAAGGTCACC	9	T	1	0	0	1	0	9	T motifs	1	1	0	0	1	mid
chr11	60185299	60185921	623	L	enh	1.72411596912289	0.616596904889064	0.432246251820887	0.330091354083379	0.203877079070941	0.522117944583237	0.122046539653412	0.653140234833624	0.663694668290829	0.533265022022293	1.54247920466154	1.35736774314824	1.10241859809138	2.50778972923135	3.76055362071184	0.62805881492589	1.70261287763759	0.298193238609034	1.46004446791164	0	0	0	no_motif	0	no_motif	0	0	0	0	0	0	no_motif	0	0	0	0	0	no_motif
chr11	60207600	60207997	398	L	enh	0.510967008380504	0.178261428592609	2.98158021700035	0.441364309197995	1.25559316645271	0.656685928860894	1.57317577198675	0.287343008088591	0.185208617253983	0.574842825624442	0.616991681864616	0.783579222319067	0.434342670269738	1.02229249078543	1.31993147642636	0.563009509596956	1.07074178785288	0.232847497998052	0.681769807999747	60207769	60207781	+	GTTCAAGGCCAGT	7.8	C	1	0	0	0	1	7.8	C motifs	1	0	1	0	1	low
chr11	60248488	60249215	728	L	act.enh	4.68023182816958	0.810151309889556	1.76558957408907	0.632761064558243	6.82317125243838	4.52090756933177	4.79364662165956	1.25826775416079	1.08919010511412	4.89475402271524	7.65969893911115	3.24577755871582	0.512753946340276	0.463165782221116	2.48755683925724	0.873547497577344	1.14536576003016	0.315592272225872	1.15641542966397	0	0	0	no_motif	0	no_motif	0	0	0	0	0	0	no_motif	0	0	0	0	0	no_motif
chr11	60280857	60281418	562	L	enh	3.55938650177004	1.27644559485078	1.39591444370698	0.924833932345895	2.18116720074023	0.833945276817954	0.896569673065877	0.454779024647343	0.294587756639347	0.516954194736908	0.664564323229822	0.882624904030336	0.420885729832661	0.385548258063294	0.868221112221257	0.317666061205776	0.644933715297843	0.385535019428354	0.340884903999873	60281009	60281021	-	GTTCAAGGTCAGT	10.7	T	1	0	0	1	0	10.7	T motifs	1	1	0	0	1	high
chr11	60293702	60294441	740	L	act.enh	4.63236690999557	1.38950095281554	1.41603718070064	0.842301190544558	1.03899585823854	0.902486054860251	1.86122076517049	0.594773793713827	0.665004991147313	2.55499885949	11.1391591519669	5.16817302830019	0.130323569213028	0.522739895091181	1.57265492714531	0.356895579743463	0.958101421693491	0.257725252452948	1.31725684951755	60294026	60294038	-	GGACAAGGTCAGT	8.7	T	1	0	0	1	0	8.7	T motifs	1	1	0	0	1	low
chr11	60300386	60300631	246	L	enh	1.02205638111834	0.334568571630016	0.253599154238336	0.298563620112391	0.548030091496695	0.211545533019363	0.494300230732482	0.146380858067016	0.0773073807676193	0.197793052828875	0.311058062347983	0.557016506476489	0.0918682165076148	0.204061829250197	0.631473423882594	0.125481433024621	0.339396793797904	0.246593353640904	0.364026287240845	60300521	60300533	-	GTTCAAGGTGACC	7.9	T	1	0	0	1	0	7.9	T motifs	1	1	0	0	1	low
chr11	60310535	60310798	264	L	enh	1.29406589170079	0.308626845463406	0.31196798438299	0.25318690773657	0.478598950377957	0.358907054682176	0.600945010479307	0.176996214849529	0.140140575146624	0.323096371710567	0.152966809758317	0.300149955412219	0.18373643301523	0.201775823040978	0.345666196665476	0.119586907477829	0.194787207093629	0.208528106419644	0.285575236788185	0	0	0	no_motif	0	no_motif	0	0	0	0	0	0	no_motif	0	0	0	0	0	no_motif
chr11	60335019	60335277	259	L	enh	1.53216683899755	0.208190595370627	0.288199563662398	0.226888861637346	0.108652066886417	0.486853965979549	0.381768062266135	0.187040103617852	0.0225340210536793	0.297259487318558	0.305933619516633	0.395517027240266	0.130323569213028	0.198470770209144	0.235632129433123	0.240240789061127	0.365679900616909	0.195662696503406	0.538982189605654	0	0	0	no_motif	0	no_motif	0	0	0	0	0	0	no_motif	0	0	0	0	0	no_motif
chr11	60339344	60339750	407	L	enh	3.44945558181905	0.467607857036725	0.702888980426527	0.283832761162595	1.57783984838536	1.20619596731607	1.250247219603	0.393858147927333	0.26070293503757	1.61605176662808	1.19153516519538	1.30759670223123	0.367472866030459	0.2946853181988	1.29961094590362	0.525885749531282	1.01591447832542	0.172902780644646	0.879867093605527	60339635	60339647	+	GTTGAAGGTCACT	8.5	T	1	0	0	1	0	8.5	T motifs	1	1	0	0	1	low
chr11	60366458	60367248	791	L	act.enh	7.07225409329667	2.20964422642607	1.03466007130288	0.621469424837502	1.37184229263841	2.74839395174168	1.01781545139715	1.73489546462243	1.51226279375061	2.22232230394862	9.26110923633321	8.191381316287	0.435843240929451	0.638446411261215	3.60048695791479	3.78064031627634	4.90265255993292	0.241115901322791	2.9020351343638	60366818	60366830	-	ACTGAAGGTCAGT	7.6	T	1	0	0	1	0	7.6	T motifs	1	1	0	0	1	low
chr11	60377442	60378460	1019	dB	enh	4.48913924854553	6.09011422850406	1.39051111865478	4.01961075183827	0.255464821202511	0.603924574375022	0.578081207816297	0.631291549019327	0.724882379728318	0.361878761660672	0.719823628842052	0.719212957194908	0.888767142882569	0.796895534466722	0.504782588859992	0.280991762064274	0.52674651314896	0.596973999265294	0.792389142423123	60377772	60377788	-	TGGGGCTCAAGGTCAAG	8.9	T	2	0	0	2	0	9.75	T motifs	2	2	0	0	2	low
chr11	60391780	60392168	389	nB	enh	1.75741271062194	0.605948155130337	2.85566167564535	2.07123493696876	3.46820884272807	0.826247936496119	1.31448158919033	0.139684932221468	0.212679087132211	0.505718413404548	0.258360978151428	0.20054982342331	0.0918682165076148	0.174824008543117	0.247502871579743	0.119586907477829	0.308444539315082	0.173615459939806	0.198097285605781	60391822	60391839	+	AGTGAGTTCCAGGTCAGC	14.3	T	2	0	0	1	1	14.85	both T & C motifs	2	1	1	0	2	high
chr11	60423055	60423596	542	L	act.enh	2.89270384933911	0.415724404703505	2.31421012017608	0.754886542274454	8.47927493051302	7.22882822479568	10.1006886845274	1.14426316115394	0.246228748648956	2.19317422455351	1.08101655397092	3.30322783432319	0.314060002228257	0.522715787518306	1.04542010168813	0.316726149130873	0.962269551263071	0.412999350365024	0.792389142423123	0	0	0	no_motif	0	no_motif	0	0	0	0	0	0	no_motif	0	0	0	0	0	no_motif
chr11	60429278	60429840	563	eB	enh	1.45357483082837	2.61870732198226	0.97436350355585	1.16898428406434	0.293625508632187	0.338810295906936	0.332519955570721	0.200431955308949	0.0837217324911682	0.198362960904121	0.255798756735753	0.382145231735566	0.16877892191844	0.610988673111079	0.22870868054193	0.162098777547785	0.393434822815736	0.349736584057394	0.198097285605781	60429634	60429646	-	TATGAAGGTCATA	9.4	T	2	0	0	2	0	8.85	T motifs	2	2	0	0	2	mid
chr11	60440033	60440721	689	L	act.enh	1.94923947638995	0.52746619059276	2.14672787353087	0.690591700547143	2.07463561052982	1.89388961290037	1.56684211204696	1.09034804712449	0.280113570250733	2.83043098703552	2.62349575863246	5.83869980310073	0.130323569213028	0.435471768707135	0.835770712691926	0.835369650987554	1.00122202307848	0.301821378985251	0.617433240058314	0	0	0	no_motif	0	no_motif	0	0	0	0	0	0	no_motif	0	0	0	0	0	no_motif
chr11	60443648	60444479	832	L	act.enh	9.4375872922204	2.00276720313094	4.57245568515676	1.48029194297457	4.43865577633981	1.4490606347772	2.17489554120106	1.09021206391201	0.735898020191383	1.79530848659477	4.59780052252914	4.61345852517521	0.222191785720642	1.81511922419953	4.29772461351539	0.844441803687388	1.5385525077047	0.383268207578054	1.4882734329341	60444211	60444223	-	GTTCAAGGTCAGC	11	T	1	0	0	1	0	11	T motifs	1	1	0	0	1	high
chr11	60512755	60513529	775	L	enh	3.62573525605348	1.98681744068531	2.16213139276286	1.64396905085751	2.13752993068727	2.02348375652612	1.27409021277034	0.619970442450898	0.666818054131345	1.24744236151283	0.566856819083736	0.796082451794521	0.696490379355506	0.4838763889793	0.806219130607005	0.195028109849458	0.770894872854367	0.277623131409054	0.926149860087471	60513091	60513103	+	GTTCAAGGCCAGC	8.2	C	2	0	0	1	1	9.75	both T & C motifs	2	1	1	0	2	mid
chr11	60727670	60728562	893	eB	prom	5.06278408048965	4.51639404837126	0.839470150430862	0.964496918115289	1.25559316645271	1.70105688406159	0.827192714975555	2.25566636677017	2.0287322150012	6.5086344104907	3.56179438850776	5.69675690173312	0.459341082538074	0.564904518882728	3.04698743949174	14.4220031233793	6.5250795270384	0.486509044605607	3.39982213926899	60728104	60728116	+	ACACAAGGTCAGA	8.6	T	2	0	0	2	0	8.5	T motifs	2	2	0	0	2	low
chr11	60739714	60741212	1499	L	act.enh	10.3484891098145	3.53994363172332	1.3306245820089	1.53228170205674	4.86460674624819	2.8033692317978	5.66684830082522	2.65894872977579	1.08525913654467	4.59578481117095	9.42432493175423	11.5412320351987	0.764860754254497	3.53644676721137	4.75980278168485	1.29236601204089	3.31216221685345	0.948210664577494	1.8432728194452	60740815	60740827	+	GCCCAAGGTCAGC	9.1	T	2	0	0	2	0	9.45	T motifs	2	2	0	0	2	mid
chr11	60744551	60744979	429	L	enh	2.01436458710012	0.768916607315064	0.566415094433672	0.973463224278889	0.974334474184414	0.359589203091975	0.483664879171234	0.424473504709846	0.146554926870173	0.346137842450532	0.569419040499411	0.406009651430861	0.260647138426055	0.997452487636554	0.616780471497868	0.202325162778714	0.194787207093629	0.265782437881706	0.483672522393966	60744883	60744895	+	GCTCAAGGTTATC	8.1	T	1	0	0	1	0	8.1	T motifs	1	1	0	0	1	low
chr11	60810258	60811239	982	dB	prom	10.5057954905102	10.0743978596334	4.702172402219	8.84425153238536	3.94804342237729	1.97807465464735	1.74014303400631	1.51340835082175	2.50738584608056	4.88741034123183	2.57848533868293	5.30080515861982	0.734945732060919	0.807794446278126	1.1467899597005	30.0981094532724	13.7827744624764	0.752904170798175	2.40933571124009	60810794	60810810	+	AGAAGTTCAAGGTCATC	15.1	T	2	1	0	1	0	12.55	T motifs	2	1	0	1	1	high
chr11	60878785	60879694	910	eB	prom	5.15741263762172	7.0226560740416	1.21719056590226	1.53171846740264	4.11269957568055	2.67258830490882	2.04745378222744	3.70929507545952	4.79534309322033	13.3768679503411	5.62868221371918	13.3252791780304	0.536251787948899	0.516077474821201	1.17353668524437	31.5793663827898	18.5175619547317	0.426141679286794	7.10442157961887	0	0	0	no_motif	0	no_motif	0	0	0	0	0	0	no_motif	0	0	0	0	0	no_motif
chr11	60884965	60885439	475	nB	enh	1.37375917908591	1.16667416707477	1.85730304827843	2.08183845872799	0.408107570921216	0.589250171009579	0.479881002936197	0.341394105330523	0.281759053192249	0.480109365053297	0.4640248721063	0.487666455542518	0.325058637702713	0.375146954349668	0.759874587958238	0.246239560231133	0.465444090940131	0.32495643621356	0.253406952817469	60885080	60885097	+	TGAGAGTTCAAGGTCAGC	15.8	T	2	1	0	1	0	11.85	T motifs	2	1	0	1	1	mid
chr11	60902451	60902903	453	L	enh	2.23532770621805	0.657831607463557	0.646787734096388	0.551012188513697	0.472415542196012	0.458487094621432	0.673433044826159	0.500373287766075	0.230109079318825	0.464140609802399	0.820093354403813	0.613353261176266	0.222191785720642	0.569606910807331	0.930332323302513	0.239173814955657	0.638345630881969	0.165341713450559	0.617433240058314	60902773	60902785	-	GTCCAAGGTCAAG	9	T	1	0	0	1	0	9	T motifs	1	1	0	0	1	mid
chr11	60917494	60917985	492	L	enh	2.97117349315096	0.925223750352471	2.14361345877209	1.06891693271256	0.891829691143115	0.617244504402037	0.784233922616277	0.535613825271469	0.450512841031069	0.529329792219758	0.667126544645497	1.2245826070151	0.18373643301523	0.505387637917636	2.09864089344099	0.245776944923573	0.573443471739934	0.415145707559276	0.529955288875909	60917838	60917850	-	TTCCAAGGTCAGG	8.5	T	1	0	0	1	0	8.5	T motifs	1	1	0	0	1	low
chr11	60922889	60923608	720	L	act.enh	10.0530943706765	1.63892625076065	2.22773390098297	1.0160906585405	12.7050429173653	18.987183018694	15.4151877305505	3.16249612683211	1.74566283895247	6.05578370874485	16.1856112181083	12.4826488224546	0.18373643301523	0.362257859066079	1.49206343318994	1.20276046701832	2.29370804342242	0.583205827822834	0.704911191240718	0	0	0	no_motif	0	no_motif	0	0	0	0	0	0	no_motif	0	0	0	0	0	no_motif
chr11	60927022	60927502	481	L	act.enh	1.93503839278698	0.985082083908505	0.538049790484485	0.476943056239011	0.580007370744426	1.0275626289718	1.09647218842779	1.86101469152027	1.64860966288665	5.56626786917732	1.80084018281297	3.02507421452597	0.207234274623853	0.471603000374534	1.73773615409046	2.42665179418617	2.90615994230674	0.262394803238075	1.33137133202878	60927409	60927421	-	TTGCACGGTCACG	8.4	T	1	0	0	1	0	8.4	T motifs	1	1	0	0	1	low
chr11	60930496	60931637	1142	L	prom	9.10620379572218	4.39466029876103	1.0326566501444	1.29433198747828	1.75927916233778	1.95154313878342	1.2797428570201	2.19716394243788	2.06080397361894	2.27575992368256	4.14658675750122	8.14987769766072	0.544792118460733	1.278862130754	3.13417181109754	31.7796354765529	11.7580064177191	0.471456210403825	2.02725562253975	60931207	60931219	-	GCACAAGGTCAAG	8.4	T	1	0	0	1	0	8.4	T motifs	1	1	0	0	1	low
chr11	60972207	60972642	436	nB	enh	1.90198638000258	1.34493559566738	1.15609784440909	1.43571791522428	1.14217134250168	0.304392060865615	0.491670684731992	0.29020728053382	0.151323795652206	0.152280019424192	0.308495840932308	0.347343846293352	0.224650090683264	0.235498908337301	0.15515647654607	0.167993303094577	0.265915710293688	0.304024679278784	0.340884903999873	60972354	60972371	-	TCTGAGTTCAAGGTCATC	16	T	1	0	0	1	0	16	T motifs	1	1	0	0	1	high
chr11	60976809	60977601	793	L	act.enh	11.7562792165434	2.60472791764987	5.50950923044067	1.70655261986154	11.1236689411866	4.12821885662646	7.76252267046665	2.38261699141061	1.6678527180573	8.97152151374502	6.95781086017882	4.89452777506717	0.260647138426055	0.601228256024674	5.04351942389333	1.04710863704322	1.79381615007088	0.345833867713963	2.26654809284599	0	0	0	no_motif	0	no_motif	0	0	0	0	0	0	no_motif	0	0	0	0	0	no_motif
chr11	61003570	61004487	918	L	act.enh	4.80558747529681	2.3998679768529	1.59545324644024	1.40194906050072	5.27077186233947	1.91193811917199	1.36066122835627	0.939515861967125	0.819117012555002	1.80203913004935	10.7135676010957	2.17916267165954	0.713571040379174	0.589619630326663	4.56398380846778	0.848912084898169	1.25948554013325	0.650607162388136	1.32234443129903	61004116	61004128	-	GCCCAAGGTCATC	9.4	T	1	0	0	1	0	9.4	T motifs	1	1	0	0	1	mid
chr11	61128693	61129400	708	L	enh	3.33817865393746	1.69348357162979	2.61096674430607	1.81997050409388	1.91987238413511	1.19881004471259	0.948582072804438	1.04157967471552	0.581115678613628	1.42209668692397	1.70313267866688	0.619598493556587	0.819340422065262	0.44648658569403	1.77130619734393	0.975276475379354	0.964797422248115	0.316188955862878	0.958318144058187	61128982	61128994	-	GTTCAAGGTCAGT	10.7	T	1	0	0	1	0	10.7	T motifs	1	1	0	0	1	high
chr11	61181053	61182711	1659	L	act.enh	11.9947472569121	4.01618315602061	14.3624646947491	3.61289005499722	9.20114727666286	5.98436181570372	8.00916662938455	1.20677109251907	0.847257802603296	1.87007785284294	1.73789421295371	1.99291378282414	0.596081832336057	0.647769030750007	4.01857941308381	0.411427808560784	1.35181652261517	0.794083952082807	0.856725710364556	61181807	61181819	+	GACCAAGGTCATT	8.9	T	3	0	0	3	0	8.66666666666667	T motifs	3	3	0	0	3	low
chr11	61212350	61212858	509	L	enh	2.47575357630403	0.821456845686031	0.615270527620845	0.54748390056138	0.5999712464076	0.863189436911984	0.396085226400775	0.580898251545185	0.524864416000688	0.970998839357438	1.39463683773457	0.70494411072607	1.31819320322706	0.557347417391177	2.73963422552354	1.09017850394245	0.834013602899935	0.330247732766075	0.847698809634811	0	0	0	no_motif	0	no_motif	0	0	0	0	0	0	no_motif	0	0	0	0	0	no_motif
chr11	61214557	61214858	302	L	enh	1.70844651323198	0.486888274056015	0.20905733667896	0.243031610127848	0.331786196061863	0.363743975116881	0.206620264306787	0.275538211042617	0.244750845749956	0.304560038848383	0.569419040499411	0.442156467843758	0.52129427685211	0.235886701574897	0.902315196403559	0.162098777547785	0.293634619548015	0.206696988704388	0.396194571211561	0	0	0	no_motif	0	no_motif	0	0	0	0	0	0	no_motif	0	0	0	0	0	no_motif
chr11	61216011	61216314	304	L	enh	2.44172264866101	0.252755952518779	1.64507066380618	0.338315069799037	5.87480604025301	3.53126553691572	4.14631457773288	0.54486418671723	0.464011864648232	2.02794869957122	1.29692933358849	0.426199589717741	0.337557843836881	0.168983121893515	1.33866948037339	0.17411913629515	0.319000948498184	0.186895216152724	0.308716620029157	0	0	0	no_motif	0	no_motif	0	0	0	0	0	0	no_motif	0	0	0	0	0	no_motif
chr11	61223623	61224162	540	L	enh	2.52312903704873	0.55007726218571	0.87042377946193	0.505505897878232	4.18566484459264	1.25435124269503	2.23188062041799	0.660145997524189	0.265806963904635	1.07269077942392	0.722385850257727	0.508508981792693	0.734945732060919	0.330207266705706	0.865312428692475	0.119355599824049	0.240205647457918	0.294884991530159	0.428362855182278	61223864	61223876	-	GCACAAGGTCACC	9.3	T	1	0	0	1	0	9.3	T motifs	1	1	0	0	1	mid
chr11	61248662	61249157	496	L	enh	1.97984420202779	0.664492916610876	1.19698993791936	0.481724519960261	0.751907170567636	0.555480508199203	0.618490523334914	0.325931508516759	0.56976487806553	0.300624809045848	2.17484421502021	0.773303101485057	0.322600332740091	1.23233592058837	1.57456929531614	0.25278573558071	0.712345738952673	0.298805926919896	1.08699127994105	61248959	61248971	-	GTCCAAGGTCAGC	9.7	T	1	0	0	1	0	9.7	T motifs	1	1	0	0	1	mid
chr11	61251768	61252024	257	L	enh	1.0858354838979	0.226814226352169	1.21201281907244	0.220908694633598	6.21154001522556	2.23874443215254	2.1673771109273	0.246683762537756	0.146554926870173	1.01257664295959	0.4640248721063	0.356825182323686	0.275604649522844	0.410190221906036	0.633910515321582	0.176230268098736	0.270620870902003	0.210617924094126	0.285575236788185	0	0	0	no_motif	0	no_motif	0	0	0	0	0	0	no_motif	0	0	0	0	0	no_motif
chr11	61293158	61293957	800	L	enh	8.54773896223965	0.966458452926963	3.46283510200965	0.615956905659019	3.21133037040822	2.78466564942113	7.77797380773877	0.343948540930736	0.468277993302716	1.25029190188906	1.02575724835869	0.69813802900414	0.512753946340276	0.318547423207844	0.567536082813321	0.125481433024621	0.119834308209591	0.972050594536685	0.230265569576497	61293484	61293496	+	GCTTAAGGTCATT	7.9	T	1	0	0	1	0	7.9	T motifs	1	1	0	0	1	low
chr11	61296333	61297186	854	L	act.enh	10.3983118577057	1.33029940529725	10.0102712822903	1.26568448919493	6.80991958866975	5.52070664533339	8.72537527956327	1.52010427666729	0.709737873169639	5.0977303749455	1.27899378367876	6.56578533997714	0.290562160619634	0.779533734280005	1.0507382737704	0.399218415318194	0.6711628027001	2.89786413206401	1.24389338084637	0	0	0	no_motif	0	no_motif	0	0	0	0	0	0	no_motif	0	0	0	0	0	no_motif
chr11	61307402	61307810	409	L	enh	0.670965404937396	0.300651964240591	0.847383895474693	0.312527609020804	3.40725697740055	2.41751282253427	2.99053296165339	0.479008292429324	0.378644649215548	1.59135469838656	1.70313267866688	1.33423422296954	0.18373643301523	0.255826010366061	1.48145645680305	1.23309752449389	0.824929009096654	0.360158187947514	0.483672522393966	0	0	0	no_motif	0	no_motif	0	0	0	0	0	0	no_motif	0	0	0	0	0	no_motif
chr11	61346233	61347295	1063	dB	enh	2.30094227435753	5.39104791846601	1.12848019623904	2.6490848924148	0.625058291914716	0.645184665699446	0.755921243411546	0.734942416412841	0.616645983156922	0.540565573552118	0.413890009325419	0.30406457042021	0.781941415278165	0.742568672433088	0.461124853877932	0.267148533785441	0.68557962051168	0.640460159284896	0.57115047357637	61346864	61346880	+	AGAACTTCAAGGTCATC	12.9	T	1	0	0	1	0	12.9	T motifs	1	1	0	0	1	high
chr11	61361265	61363802	2538	dB	prom	22.9538488708896	13.8564019697319	7.30670820219213	8.10562683051591	14.9899144060812	12.4890273711812	15.6977971668956	4.11513187406536	4.77939100393272	9.03450001207917	3.57605815146919	6.97134750778648	1.83128230460308	1.58726037769097	7.24678032979134	5.84689803700237	4.19912230382451	1.97250523018192	2.37716742726937	0	0	0	no_motif	0	no_motif	0	0	0	0	0	0	no_motif	0	0	0	0	0	no_motif
chr11	61378071	61378504	434	L	enh	3.7831640011065	0.921893095778811	0.775073798856023	0.331431170616231	0.503685995885074	0.659676591452824	0.138741487409614	0.663184123601947	0.77421655049016	0.619785950953881	1.24679447080761	0.397543531109135	1.58525752223808	0.518990767429637	1.35450735944129	2.65079790828089	1.4403102594025	0.303001463096515	0.57115047357637	0	0	0	no_motif	0	no_motif	0	0	0	0	0	0	no_motif	0	0	0	0	0	no_motif
chr11	61404187	61404763	577	L	enh	1.35870154498165	0.4789133928332	1.04313225680296	0.553929287431049	1.87623511408215	1.2993254306711	1.81120359254801	0.551076422085233	0.2738667985697	0.506288321479793	0.622116124695966	0.60399441929167	0.536251787948899	0.340976528442559	1.03069485910075	0.216168391057546	0.45450793492693	0.346623550200643	0.824557426393839	0	0	0	no_motif	0	no_motif	0	0	0	0	0	0	no_motif	0	0	0	0	0	no_motif
chr11	61439700	61440227	528	L	enh	2.33191409306735	1.55645684561167	0.509967754136096	0.545091954721083	0.76533422526953	0.356982965864191	0.409328691034902	0.24620007206021	0.267284866803635	0.350073072253067	0.155529031173992	0.404003174620809	0.542668968533855	0.128584016099209	0.315085917978152	0.246008252577353	0.262091314609708	0.409668255241163	0.428362855182278	0	0	0	no_motif	0	no_motif	0	0	0	0	0	0	no_motif	0	0	0	0	0	no_motif
chr11	61447192	61447922	731	L	enh	6.94910100460133	2.25087892900056	1.83328258586831	0.812178062236244	4.28283231160709	4.78836492321073	3.65287874364125	1.18364518890467	0.811559918017486	1.33567301467015	3.00518645508672	0.940078816235011	0.734945732060919	0.523610731866851	2.86956861952876	0.500602176229747	0.91583791571423	0.419992252520221	0.658628424758775	61447460	61447472	-	CTCCAAGGTCAAC	8.8	T	1	0	0	1	0	8.8	T motifs	1	1	0	0	1	mid
chr11	61529000	61529698	699	L	act.enh	3.62328796890693	0.746305535722113	5.02693353215123	1.6244421604304	15.1476803256439	13.2455509311468	7.15546471041975	1.7747611828507	1.46044523983467	5.41746142492878	10.4259126218392	5.55633004209317	0.52129427685211	1.36978038787891	2.58766031660574	1.19868496474782	1.51748795967734	0.381614084038616	0.856725710364556	0	0	0	no_motif	0	no_motif	0	0	0	0	0	0	no_motif	0	0	0	0	0	no_motif
chr11	61540397	61541028	632	eB	enh	4.50346269650583	2.71581291750138	0.86171167323882	0.725489613504685	1.05931314668105	0.886544068109917	0.720040250162534	0.395928893050001	0.285050019075281	0.315795820180743	1.09126543963362	0.557713477958685	0.252106807914221	1.5136742053189	1.51625059063115	0.210273865510754	0.653137544176787	0.45721127773503	0.285575236788185	0	0	0	no_motif	0	no_motif	0	0	0	0	0	0	no_motif	0	0	0	0	0	no_motif
chr11	61544341	61544993	653	eB	enh	2.74580525716924	1.80189470294538	1.19647484434088	1.36573059371862	0.401570749959936	0.447506191991436	0.532865245905862	0.321790018271424	0.249519714531988	0.228135075098665	0.659439880398472	0.810665414014964	0.222191785720642	1.44761828733838	1.94295227045628	0.876655496074173	0.923866453912288	0.376057244155747	0.769247759182151	61544508	61544520	+	GTTCAAGGTCAGA	10.7	T	1	0	0	1	0	10.7	T motifs	1	1	0	0	1	high
chr11	61578192	61578925	734	dB	prom	3.56024305227133	4.18445262089224	1.8841373998918	2.56823715962351	2.06156196860726	1.78500744783304	1.36234807094175	0.708778386720679	0.93410292093498	1.99646686115094	0.817531132988139	2.03281679445646	0.459341082538074	0.558786431270626	0.634841224421031	11.5249539448328	5.03042351767697	0.375388016325115	0.483672522393966	61578642	61578658	-	GCTTGCCCAAGGTCATC	7.7	T	1	0	0	1	0	7.7	T motifs	1	1	0	0	1	low
chr11	61584952	61585318	367	L	act.enh	1.74149852601638	0.438335476296455	0.946538645885217	0.348254753190206	1.25011658382943	0.788756067009626	0.667114234073901	0.42319628690974	0.336532412906189	2.21838707414609	4.20440828452912	1.79425207053995	0.245689627329266	0.22976887708977	1.54656640838946	0.578958496347802	1.16359547470269	0.253191628752348	0.926149860087471	0	0	0	no_motif	0	no_motif	0	0	0	0	0	0	no_motif	0	0	0	0	0	no_motif
chr11	61647249	61647731	483	nB	enh	2.15551205447559	0.936529286148946	2.51315006513041	2.87995921221988	1.4158329754707	0.636988382986677	0.867679624068279	0.368351662345246	0.2753447014687	0.423132714275495	0.255798756735753	0.527149281152141	0.940056856757893	0.213214045963729	0.798368742741125	0.358066799472146	0.585031082579838	0.314784370692885	0.626460140788059	61647473	61647490	-	CAGAAGTTCAAGGCCAAT	12.7	C	3	0	1	1	1	10.8666666666667	both T & C motifs	3	1	1	1	2	mid
chr11	61713021	61713899	879	eB	enh	4.53345560035704	3.82863327412969	0.922378576886287	0.869280070727256	2.72053999459964	1.46899478344977	0.550342044960189	1.1949662954731	0.967317422366692	1.50027450485301	3.08752063073876	1.30224648456547	1.11095892860321	0.757472807949762	3.9326337544472	1.0034108657848	1.93151192494593	0.404626497058094	1.56163690160527	61713590	61713602	-	GGCCAAGGTCAGC	9.2	T	1	0	0	1	0	9.2	T motifs	1	1	0	0	1	mid
chr11	61846587	61847319	733	nB	enh	2.69953107564049	2.6373309529638	1.38328257756755	1.71504718805365	0.726113299501851	0.513738455851603	0.734942388491438	0.268048757874507	0.416795599471808	0.358513439933382	0.258360978151428	0.563834649258669	0.527711457437065	0.198220942600596	0.28887315766649	0.183527321027991	0.267924556712245	0.422969359292445	0.364026287240845	0	0	0	no_motif	0	no_motif	0	0	0	0	0	0	no_motif	0	0	0	0	0	no_motif
chr11	61897499	61898389	891	L	act.enh	4.19754462263769	0.713702500408184	0.853297163016141	0.718109696756951	2.65499639405358	1.7709699390344	1.5843485100045	0.899166453261305	0.488023788600911	1.04571407888142	1.55529031173992	1.93678940300614	0.566166810142478	2.1766643326902	2.11911697440242	0.344686186500873	0.938031303807122	0.485306516028868	0.824557426393839	0	0	0	no_motif	0	no_motif	0	0	0	0	0	0	no_motif	0	0	0	0	0	no_motif
chr11	61930333	61931460	1128	dB	prom	5.49430253019968	6.84172077691307	2.73726152297473	4.86428506935438	1.31919431216884	1.59298107799845	0.954560988529427	1.80586023011076	1.55733083585797	3.7271560734036	2.21216797072271	3.47431855738461	0.574707140654312	0.536911464833936	1.75542784698035	11.4810763220989	7.18587237023236	0.73237388427828	1.77384866972228	61931125	61931141	+	CAGCTTTCAAGGTCACG	10	T	2	0	0	2	0	9.85	T motifs	2	2	0	0	2	low
chr11	61957223	61957741	519	eB	prom	2.82916947527419	2.70385059566715	0.567526102134972	0.57306788691878	0.732650120463131	0.979037668856809	0.722232304646545	0.697147443307234	0.876038595338008	1.19462877657832	0.611867239033266	0.510535485661562	1.65787419699082	0.340626443005842	0.745604709076825	7.45333301965994	2.37804487856985	0.362424999797814	0.396194571211561	0	0	0	no_motif	0	no_motif	0	0	0	0	0	0	no_motif	0	0	0	0	0	no_motif
chr11	62050523	62051082	560	L	act.enh	2.6678250707867	0.579349642925979	0.674832296778208	0.36228838714713	3.45160107301217	1.55530704844851	1.47555694256678	0.922776047353254	0.268762769702635	3.9503243559976	3.03738576795788	2.81905921002368	0.198693944112019	0.392984259934876	2.54397198072995	1.12675742156224	1.05305706392176	0.303847685102966	0.626460140788059	0	0	0	no_motif	0	no_motif	0	0	0	0	0	0	no_motif	0	0	0	0	0	no_motif
chr11	62112706	62113344	639	eB	enh	2.81105273223674	2.07196071437021	1.38729750052886	1.42417500766829	1.01496905106943	0.430845688328334	0.53429374237234	0.245406544737649	0.127311871699527	0.220264615493595	0.203101672539197	0.256213963100975	0.343975024421836	0.338583987173075	0.671670384290074	0.181184881570625	0.219580492060563	0.462963330840023	0.396194571211561	62113140	62113152	-	TCCCAAGGTCAAG	8.6	T	1	0	0	1	0	8.6	T motifs	1	1	0	0	1	low
chr11	62171211	62171562	352	L	enh	1.45333010211371	0.300651964240591	3.01423378387726	0.366329083573772	1.80362325794941	2.56553080272142	3.16484167485281	0.361965573344714	0.146554926870173	0.503492907827749	0.253236535320078	0.399753338276619	0.467881413049908	0.291670475312277	0.36222002761335	0.147792933961392	0.215756096376584	0.582401103411859	0.340884903999873	62171490	62171502	-	CTTAAAGGTCATC	8.2	T	1	0	0	1	0	8.2	T motifs	1	1	0	0	1	low
chr11	62214865	62215578	714	nB	act.enh	22.9320611971323	1.28906470272276	20.0722688388906	2.65840549808696	111.102628457647	25.4310465626166	54.4338524689668	1.31870494040325	0.225507790579309	10.0116447653224	5.72126527503391	1.53242339971355	0.284144980034678	0.47629611241294	1.36029712361336	0.392288296232945	0.448374180498253	0.387978825454472	0.57115047357637	62215361	62215378	-	CAGGAGTTCAAGGACAGC	14.9	A	1	1	0	0	0	14.9	A/G motifs	1	0	0	1	0	high
chr11	62380464	62381192	729	nB	enh	2.20582425979615	2.50762232213075	1.75052297151412	3.22429269156616	0.312175733178024	0.415764185768482	0.548925006339351	0.463855532460575	0.349528696395803	0.396156013732996	0.203101672539197	0.504932838996391	0.198693944112019	1.77584303077415	0.33621078255712	0.125481433024621	0.20222396225182	0.180394547652342	0.45150423842325	62380984	62381001	-	TATAAGTTCAAGGTCAGC	17.1	T	1	0	0	1	0	17.1	T motifs	1	1	0	0	1	high
chr11	62428366	62429572	1207	dB	act.enh	27.4749388530036	8.6170169676541	13.0565564711663	8.4039804581019	24.0401912587477	10.3104993120656	13.8318718940643	2.22681191826531	1.78085798341073	7.77519783443456	2.15947088652616	9.69364529269672	0.275604649522844	1.92381113052208	1.25598464805921	1.21976822220727	1.87209167184238	1.23926441243746	0.594291856817342	62429167	62429183	-	TAGAAGTCAAGGTTACG	8.4	T	3	1	0	2	0	10.7333333333333	T motifs	3	2	0	1	2	mid
chr11	62430424	62430917	494	L	act.enh	5.48010144659671	1.40080648861201	2.17218926222005	0.765269593897449	14.2616832608162	4.73688877887951	9.51666341852201	1.54036590783647	1.41339655470076	8.75136515169979	6.87547668452678	7.46474967810125	0.0918682165076148	0.35556377033813	0.604909729351248	0.378156438410245	0.640010180340987	0.370643174728534	0.737079475211435	0	0	0	no_motif	0	no_motif	0	0	0	0	0	0	no_motif	0	0	0	0	0	no_motif
chr11	62451270	62451702	433	L	act.enh	0.606696844728519	0.419711845314913	0.638182911884758	0.462300661206467	0.382667112634765	0.235789177526121	0.309922971866412	0.204263608709268	0.124020905816494	0.176309922912697	0.260923199567103	1.53135395983648	0.294304152916393	0.644293074126751	0.760542404355799	0.407071436586681	0.600119406040456	0.232500353017544	0.37305318797059	0	0	0	no_motif	0	no_motif	0	0	0	0	0	0	no_motif	0	0	0	0	0	no_motif
chr11	62488723	62489060	338	L	act.enh	1.61381795609991	0.423699285926321	0.426813547847457	0.162847876671082	2.36472699136866	0.712565219497054	0.554943648272543	0.299457641979581	0.0917815671562333	0.479881529012539	0.830342240066513	2.43500584009018	0.35251535493367	0.474263199593346	1.05070227039739	0.477653706949975	1.14376802203934	0.190185244185293	0.419335954452533	62488873	62488885	+	GCTCAATGTCACC	7.6	T	1	0	0	1	0	7.6	T motifs	1	1	0	0	1	low
chr11	62494545	62495511	967	L	prom	8.9945597747686	3.65567285822398	3.8658713981682	1.20221645072013	36.1823607478842	9.71936650020563	8.39306520488979	4.90219062580995	1.56142938446993	11.7621183800361	18.6136919684485	32.7477610769221	0.474298593634863	0.889316936313048	3.23260171806146	9.55771533060962	9.0175213687153	0.791913246636948	6.93849257798381	62495302	62495314	+	TGTGAAGGTCAGA	7.8	T	2	0	0	2	0	7.95	T motifs	2	2	0	0	2	low
chr11	62497408	62497649	242	nB	enh	0.654561762902526	0.356522857185218	2.46774192303689	0.956141196180642	2.55500162480444	1.04226754555213	1.3631958560094	0.327208726316865	0.168921367881336	0.494482632072189	0.413890009325419	1.19235813726918	0.145281080309817	0.294980086375104	0.554586807817145	0.230993804569837	0.567664249054146	0.214538859483864	0.340884903999873	62497599	62497616	+	ATAGAGTTCAAGGCCAGC	14.8	C	1	0	0	0	1	14.8	C motifs	1	0	1	0	1	high
chr11	62509025	62509313	289	L	act.enh	1.88484855182374	0.379133928778168	0.283598640111637	0.219029762073636	0.958611551873251	1.18094293718561	0.973721288563268	0.482046418507082	0.167443464982336	0.902444335212789	1.23142114231356	5.52469906903827	0.369931170993081	1.08714159229289	0.419381487066702	0.479499027034593	1.07689190570527	1.3548520549372	0.340884903999873	0	0	0	no_motif	0	no_motif	0	0	0	0	0	0	no_motif	0	0	0	0	0	no_motif
chr11	62510606	62511920	1315	dB	prom	28.4137465622213	7.71112035870584	15.2708715436751	5.54661270561594	58.6319919291033	41.6198861868362	43.5687087955158	6.80183168817844	2.90114468437114	27.9107475893517	23.7838168432432	58.2244663419297	0.527711457437065	0.966460696818993	2.55589837587904	10.0311779620898	10.4763892293716	1.32129889174335	4.40836236875738	62511258	62511274	-	CTGAGTTCAAGGTCAGC	14.7	T	1	0	0	1	0	14.7	T motifs	1	1	0	0	1	high
chr11	62513022	62513684	663	L	prom	3.38800140182871	0.795515119519421	1.01560167693255	0.619880607462291	11.1033542836569	6.37893460075566	6.7916090804793	1.6456038298751	0.900218099333203	4.46111781535517	2.77902478980645	20.1697588905357	0.444383571441285	2.69878348174123	1.71818486179524	10.5282621932869	8.38247937534322	0.369458969044303	2.86083994966333	0	0	0	no_motif	0	no_motif	0	0	0	0	0	0	no_motif	0	0	0	0	0	no_motif
chr11	62518984	62519397	414	L	act.enh	1.61247194816931	0.286015773870456	1.83889238419813	0.443085132792194	1.1672583880088	1.00695417127406	0.697771806126944	0.508830121889276	0.418441082413324	1.14575042144635	1.75582976286344	2.47729045260416	0.290562160619634	0.416925789777208	1.6013654680947	0.469416741945816	1.17951546949173	0.278157932361781	0.856725710364556	0	0	0	no_motif	0	no_motif	0	0	0	0	0	0	no_motif	0	0	0	0	0	no_motif
chr11	62537351	62538355	1005	dB	prom	6.34020160144091	3.11690113183475	4.03918977168961	3.27749268892154	11.649795333103	4.1676291472779	9.16245886444041	1.10664204168086	0.763033329984579	3.52263237712014	1.74301865578506	2.04185378893047	0.913883826861073	0.674069714402751	1.66858303814554	6.60473021011915	3.63190966502523	0.762984510042302	1.52946861763456	62537677	62537693	-	ACAAGTTCAAGGTCATC	15	T	1	0	0	1	0	15	T motifs	1	1	0	0	1	high
chr11	62601602	62602638	1037	eB	prom	6.70635021172612	7.35061006090921	2.66892408500465	3.59255092907365	1.32643795868879	3.35900264253532	1.7242691549334	2.02096125491092	1.70650640844111	3.83848232402507	0.822655575819488	8.33100993445121	0.497796435243487	0.615496817814521	1.8858813266666	10.9759178398292	13.6273516600246	0.822054058391965	5.19287287328398	62601966	62601978	-	GTTCAAGGTCATC	11.6	T	1	0	0	1	0	11.6	T motifs	1	1	0	0	1	high
chr11	62643553	62644050	498	L	enh	1.89990618592801	1.5491387504266	0.439804725586887	0.428138659624846	0.421181212843776	0.497357777824552	0.502401057127695	0.384607786481572	0.270575832686667	0.22083452356884	0.717261407426377	0.69191078743306	0.444383571441285	1.36382368628285	2.07502006701786	0.413944601053591	0.626281393374547	0.26621813201675	0.72805257448169	62643811	62643823	-	ACACAAGGTCATG	8.5	T	1	0	0	1	0	8.5	T motifs	1	1	0	0	1	low
chr11	62644907	62646369	1463	L	prom	7.4881030871158	4.23436571511221	2.11244637248514	2.47921669826279	6.58166228965036	3.23435101811902	3.4395197565491	1.47226541479337	1.31701369880501	3.88736067915704	5.67369263366871	7.04511861830357	0.989175689902018	1.60328382807052	6.61783097482429	4.43189780351407	4.44766611041748	0.735656965093519	1.23486648011663	62645290	62645302	+	GCCCAAGGTCACA	9.2	T	2	0	0	2	0	10.25	T motifs	2	2	0	0	2	high
chr11	62654877	62655590	714	L	act.enh	2.42739920070071	1.23319380977813	0.646170507595666	0.463192253588806	0.670462625864341	0.497443542001909	0.644696243544048	0.441697009801262	0.278635667351733	0.437733817335145	0.97818460699348	1.51998923361506	0.376013196542293	0.664797330567317	1.84594227254123	0.296700133033129	0.764194979524199	0.489495462629772	0.506813905634938	62655227	62655239	+	TGCCAAGGTCATT	8.5	T	1	0	0	1	0	8.5	T motifs	1	1	0	0	1	low
chr11	62660992	62661480	489	L	enh	1.8699132820768	0.44964101209293	2.86393875851033	0.536865811046081	26.1543959459989	2.6993665754136	8.91473364902633	0.378395551113569	0.125498808715494	2.74109447635963	0.667126544645497	0.534844447839641	0.245689627329266	0.270444920719602	1.11239979101248	0.224636663715485	0.33995183130889	0.429308934444664	0.253406952817469	0	0	0	no_motif	0	no_motif	0	0	0	0	0	0	no_motif	0	0	0	0	0	no_motif
chr11	62661903	62662095	193	L	enh	1.45553266054561	0.141014166629524	1.07533355646803	0.205439496348538	1.066556793201	0.951165738784526	1.48948621700326	0.0897753252248712	0.0692475461025541	0.185378150115437	0.102831946977436	0.235685552602406	0.130323569213028	0.158849476129217	0.160893155896305	0.0982153186159605	0.119834308209591	0.250480065310478	0.198097285605781	0	0	0	no_motif	0	no_motif	0	0	0	0	0	0	no_motif	0	0	0	0	0	no_motif
chr11	62709860	62711203	1344	eB	enh	5.94332590116054	7.84279934765213	1.35489192091829	2.722094006698	1.57677961004735	1.14079372134025	1.53790519152688	0.733665198612734	0.663527088248313	0.674309260114125	0.45890042927495	1.23654655857983	0.69007319877055	0.663608863315935	1.36295333038633	0.289171772450094	0.579276713842471	0.724114538410067	1.14738852893422	62710071	62710083	-	GTGCAAGGTCGTC	7.8	T	3	0	0	3	0	9.06666666666667	T motifs	3	3	0	0	3	mid
chr11	62757078	62757675	598	eB	enh	6.05496992211411	5.01458785822375	0.867703928435573	1.21577774189956	1.27555704211588	0.835268111165313	1.07297360779325	0.689174299661579	2.00273964802197	2.56007390544302	1.08614099680227	0.294587362864684	0.773401084766331	0.341691527002673	0.753784319350825	0.757531203903904	1.43832407080305	0.46763288162515	0.396194571211561	0	0	0	no_motif	0	no_motif	0	0	0	0	0	0	no_motif	0	0	0	0	0	no_motif
chr11	62831073	62831704	632	nB	enh	1.9646642035662	0.698409524000301	1.66719571119125	1.00672634960014	3.32916853864452	1.23490305615073	1.41963877715135	0.302012077579794	0.127311871699527	0.802977900723107	0.564294597668061	0.358154714710359	0.260647138426055	0.519669799935487	0.743295798936395	0.119586907477829	0.34411996087847	0.514778530457436	0.856725710364556	62831500	62831517	-	ACAAAATTCAAGGTCACA	9.8	T	1	0	0	1	0	9.8	T motifs	1	1	0	0	1	low
chr11	62836558	62836907	350	L	enh	1.77357162394215	0.891963929000793	0.234167494412477	0.424397185414321	0.229670950136726	0.397537296807417	0.322549390235399	0.179550650449742	0.146554926870173	0.118002767351867	0.255798756735753	0.200888295634999	0.604622162847891	0.285851977234448	0.224342980959835	0.119355599824049	0.316075324210791	0.292618179679859	0.285575236788185	62836760	62836772	+	CCGCAAGGTCATC	10	T	1	0	0	1	0	10	T motifs	1	1	0	0	1	high
chr11	62845822	62846104	283	L	enh	1.1984584197101	0.241450416722304	0.655038381696248	0.301471007192367	12.0117917445159	6.01784257498446	4.13160067196652	1.13325189143053	0.268930349745151	4.66615729298969	2.64399352995786	1.01495825693301	0.149023072606576	0.196417979929451	0.713054033290046	0.472789884776072	0.644845239181471	0.179763640295173	1.14738852893422	0	0	0	no_motif	0	no_motif	0	0	0	0	0	0	no_motif	0	0	0	0	0	no_motif
chr11	62873105	62873754	650	L	enh	13.2385009432924	1.43340952392594	1.4862659792726	0.570055040206143	11.9430674289558	2.80423588882498	3.49200126553615	0.896302180816076	0.289818887857314	2.01557310208837	3.7326967481758	0.731373585983864	0.886643992955691	0.416551596767616	1.72662061345921	0.486353287261693	0.746706752039622	0.387268530532548	0.903008476846499	62873284	62873296	+	CCTCAAGGTCAGG	9.3	T	1	0	0	1	0	9.3	T motifs	1	1	0	0	1	mid
chr11	62954812	62955691	880	L	act.enh	3.17756843559393	0.87667095259291	0.863815394430516	0.555132241826225	1.86722440366553	2.37820043199923	1.47249840038335	0.936651589521896	0.454138966999134	1.78692224563864	1.33681531070667	2.86118356283377	0.45080075202624	0.641009355305959	3.68937913302078	0.822571201104627	1.46112465952132	0.74239811450682	1.55261000087553	0	0	0	no_motif	0	no_motif	0	0	0	0	0	0	no_motif	0	0	0	0	0	no_motif
chr11	62996063	62996909	847	L	act.enh	5.15912573862431	1.7686348815937	0.843718010136929	0.978046069497995	2.37850745884989	1.86682674033888	2.835274958685	1.17329146329133	0.67487788879641	1.8413914280747	1.02831946977436	1.47091463985582	0.766983904181376	0.835869927814308	2.71275179525266	0.331494608024825	1.03804746204709	0.558836311696609	0.64960152402903	62996560	62996572	-	AGTCAAGGTCATA	10.7	T	1	0	0	1	0	10.7	T motifs	1	1	0	0	1	high
chr11	63040585	63041078	494	L	enh	2.14020969165667	1.29971345248148	0.418829992458716	0.335697797903811	0.382667112634765	0.985620342328817	0.466545809337652	0.454295334169798	0.351006599294803	0.772635878453317	0.775082934454283	0.474050197036975	0.429426060344495	0.439598445388377	1.28139732585616	0.267842456746781	0.505011282729634	0.240938907146972	0.340884903999873	0	0	0	no_motif	0	no_motif	0	0	0	0	0	0	no_motif	0	0	0	0	0	no_motif
chr11	63124172	63124583	412	L	enh	1.43827246800945	0.835436250018418	0.736173005537736	0.304529219360075	1.14181792972235	0.915538915782785	0.761118816661455	0.38764591255933	0.185208617253983	1.46320183912865	1.22373447806653	0.385819713143981	0.222191785720642	0.196382277002162	0.888163227950476	0.119355599824049	0.511206265190021	0.345105353745732	0.364026287240845	0	0	0	no_motif	0	no_motif	0	0	0	0	0	0	no_motif	0	0	0	0	0	no_motif
chr11	63146697	63147561	865	dB	enh	3.7679840026449	2.41384738118529	2.27159677644206	3.25049438506409	0.963734721717194	0.877080155103497	1.17761267350375	0.208095262109588	0.209388121249179	0.540565573552118	0.203101672539197	0.321016838122478	0.275604649522844	0.25707077702435	0.556694676848013	0.168224610748357	0.321697262687943	0.450079701877478	0.594291856817342	63147310	63147326	-	GAAAGTTCAAGGTCATT	13.5	T	2	0	0	1	1	13	both T & C motifs	2	1	1	0	2	high
chr11	63201936	63202850	915	L	act.enh	5.52649799248279	1.40812458379708	2.56980572569565	0.934378040919653	2.85569275811051	4.18643731538592	2.5498730828998	0.859958279143106	0.392616095476613	0.772635878453317	3.76489606104695	2.5831501486228	0.399511038150917	0.414989869004707	1.71275057048804	0.24483703284867	0.758197945563809	0.871903072112955	0.617433240058314	63202349	63202361	-	TATGAAGGTCACA	8.5	T	1	0	0	1	0	8.5	T motifs	1	1	0	0	1	low
chr11	63214253	63214825	573	L	act.enh	2.68324979796295	1.10681583351874	0.546484502317994	0.558552642186537	1.98241329151323	1.62602230659737	1.03655193621771	1.17249793596877	0.850381188443812	2.38252690970207	4.22123426890623	3.97130934472127	0.322600332740091	0.320489621212441	1.28810841609053	1.28375635137786	1.22402102476272	0.762830794415653	1.07796437921131	0	0	0	no_motif	0	no_motif	0	0	0	0	0	0	no_motif	0	0	0	0	0	no_motif
chr11	63221511	63221793	283	L	enh	1.26235988684699	0.502181250463898	0.198127255375416	0.22845643218447	0.568347379939204	0.227728992806233	0.378813318202893	0.264700794951733	0.136849609263592	0.190492501299051	0.9178008585499	0.412489322001352	0.367472866030459	0.151606757147095	0.865673884348835	0.162330085201565	0.167068297839301	0.307137713135535	0.285575236788185	63221639	63221651	+	ATTCAATGTCACC	7.8	T	1	0	0	1	0	7.8	T motifs	1	1	0	0	1	low
chr11	63270600	63271729	1130	eB	act.enh	9.89028159390108	3.68827589353791	8.9223852218822	2.14659107547674	31.3433672199429	16.051739214177	19.3015730656437	3.75810131828854	4.20173387124464	7.01332126119312	20.6509427022045	32.2441005364266	0.429426060344495	0.745301756126118	4.71770498382509	0.875889937034711	4.40520003621	1.03563404733402	2.23946739065676	0	0	0	no_motif	0	no_motif	0	0	0	0	0	0	no_motif	0	0	0	0	0	no_motif
chr11	63276792	63277462	671	L	act.enh	3.04939840824815	0.586667738111047	0.449191733588118	0.630136508784986	2.48680611295697	2.68811359271466	2.96444657832235	0.717718911321425	0.696909169722541	1.16371684623329	1.1311514167518	1.59322994591605	0.681532868258716	0.31439890695429	1.91032856524052	0.400578669542102	0.979643354959681	0.379621872975197	0.80650362493435	0	0	0	no_motif	0	no_motif	0	0	0	0	0	0	no_motif	0	0	0	0	0	no_motif
chr11	63349959	63350536	578	L	enh	6.9038057379312	0.921236309741063	5.57197380409097	1.33271646923973	10.7894114865822	6.50562019532235	9.12783799483311	0.74243186958095	0.276990184410216	3.50238632003222	1.1311514167518	1.17274340253585	0.260647138426055	0.207169369079795	0.794213758005521	0.35100105419667	0.542243900687228	0.481821274774174	0.626460140788059	0	0	0	no_motif	0	no_motif	0	0	0	0	0	0	no_motif	0	0	0	0	0	no_motif
chr11	63412211	63413251	1041	L	act.enh	6.14886429310221	2.01806017953882	1.48269118845562	0.988326089447673	5.70626234637707	5.52886317903062	4.38456566009423	1.09977226220278	0.73408495720735	3.55804944534296	2.81891076692463	3.33003150650905	1.24769967840119	0.605750965287819	2.76051617136708	1.504778601054	2.36102177892976	0.761235957013813	0.760220858452407	0	0	0	no_motif	0	no_motif	0	0	0	0	0	0	no_motif	0	0	0	0	0	no_motif
chr11	63454867	63455581	715	L	act.enh	3.27696920266177	0.862034762222776	1.04832211049827	0.466617509867806	7.27138196561921	10.6798528681236	8.426203234939	1.80075135891034	1.04166899733631	6.28842392172129	5.86654542054521	8.23629290545526	0.544792118460733	0.306515564471923	2.13695387613827	1.56944230048507	3.03833019602036	0.294056988570015	1.133274046423	0	0	0	no_motif	0	no_motif	0	0	0	0	0	0	no_motif	0	0	0	0	0	no_motif
chr11	63456396	63458507	2112	L	act.enh	18.4311681521304	3.62973113205737	10.3708941126592	3.32082507589361	11.6602170637241	10.9362558679566	8.14157566241409	2.05157661169343	1.48281168084583	5.08136542093594	8.08640005551494	4.78474318422003	1.08104390640963	1.68207528675366	4.21493848226078	0.817236199463506	1.34563818513265	2.17009447601565	1.66716865424717	0	0	0	no_motif	0	no_motif	0	0	0	0	0	0	no_motif	0	0	0	0	0	no_motif
chr11	63533459	63534323	865	L	enh	7.96270742691109	1.11413392870381	1.77522568012372	0.621030912524365	26.2944991193333	11.3794613475338	10.6116633919681	1.72163959614382	0.758264461202546	7.35262020674071	15.9634644301267	1.26273157083678	0.826813948568533	0.481713766024632	2.84430659387217	0.398004922430956	0.678793587595809	0.648204423453309	1.17955681290494	0	0	0	no_motif	0	no_motif	0	0	0	0	0	0	no_motif	0	0	0	0	0	no_motif
chr11	63919878	63920580	703	eB	prom	2.60355651057782	2.77965869166882	0.513399980607143	0.799642353777935	0.734063771580468	1.00603942117101	1.00205601200575	1.19386293130552	1.53083552875119	2.91408220749862	2.41783186467759	1.04736205385117	2.68767612032945	0.833306720642589	1.1121436496225	12.570336204517	4.30836332647653	0.731619345143052	1.01362781126988	0	0	0	no_motif	0	no_motif	0	0	0	0	0	0	no_motif	0	0	0	0	0	no_motif
chr11	63924187	63925284	1098	eB	prom	5.65319964754063	5.58394553742875	3.22603815717168	2.06088814376947	7.03464275989579	2.97097455948609	2.46424471797771	2.5310685946003	2.32117174857148	5.34326196675586	10.1210885678552	2.3777843298261	2.38857362919798	0.769861029354496	3.01034502917082	6.72993699110718	2.95659126422045	0.913140639328564	2.14690185769287	63924600	63924612	+	GTCCAAGGTCAGC	9.7	T	1	0	0	1	0	9.7	T motifs	1	1	0	0	1	mid
chr11	63926888	63927139	252	L	enh	1.24632333788411	0.238119762148644	0.736139572193333	0.221354490824768	3.95564048167658	1.02241911414816	1.61469527409521	1.00378470160991	0.912376482610236	2.57861023830521	4.17366162754102	0.880472302831553	0.16877892191844	0.339902164559531	0.859838577916737	0.478536664406539	0.437725181685804	0.131197401619037	0.824557426393839	0	0	0	no_motif	0	no_motif	0	0	0	0	0	0	no_motif	0	0	0	0	0	no_motif
chr11	63936797	63937099	303	L	enh	1.29284224812751	0.334568571630016	0.495174491527567	0.321060258789956	5.44090459826601	0.965329428277361	3.49101962435799	0.314126711470785	0.117438974050429	1.97119988483417	5.3344501357483	0.503383200068959	0.459341082538074	0.189442918896657	0.909694178618701	0.343935308921195	0.338516028873568	0.260740679698637	0.45150423842325	0	0	0	no_motif	0	no_motif	0	0	0	0	0	0	no_motif	0	0	0	0	0	no_motif
chr11	63952671	63954157	1487	dB	act.enh	21.7446155695817	14.3360188729877	2.1270717462497	3.12086001714651	12.5501043000373	10.4215828414013	11.8972832647384	2.43904867062023	1.32178256758704	5.16007001698664	8.66606798167705	5.12377578547163	1.18786963401404	0.946907176391836	6.97073109353093	1.7258446509651	2.27940876974085	0.825603645287119	1.60791966808722	0	0	0	no_motif	0	no_motif	0	0	0	0	0	0	no_motif	0	0	0	0	0	no_motif
chr11	63955536	63956458	923	L	act.enh	4.86924421371906	1.72008208383414	0.798051953142681	0.832426296283211	1.85379734896364	1.36369664915161	1.71496286398572	1.07457561346571	0.905962130886687	1.77956756738463	3.87541467227141	13.8139116890962	0.628120004456514	0.690925590937193	3.92433746686096	3.85431160551609	4.92706833858486	0.591483392737354	1.24389338084637	0	0	0	no_motif	0	no_motif	0	0	0	0	0	0	no_motif	0	0	0	0	0	no_motif
chr11	63956640	63957576	937	L	prom	4.82553968369418	1.51587892907492	1.35837779644559	0.982199953274883	7.43391764224646	2.74042940158908	6.0049880122905	2.75524612721368	1.53593955761826	8.84331452776293	14.7317001974627	21.9012012003608	0.551209299045689	0.566052293493923	3.63531811779888	4.40879932909845	5.66243197062291	0.438966022111741	2.31283085932794	0	0	0	no_motif	0	no_motif	0	0	0	0	0	0	no_motif	0	0	0	0	0	no_motif
chr11	63977441	63978363	923	L	act.enh	5.97197279708114	1.32696875072359	0.699515539999953	0.501323483395225	2.7030500083918	1.13215490907124	1.36223768908149	1.08223892026635	1.07323801582651	1.502554137154	6.09526930724115	2.60153392392116	0.643077515553304	0.780331423454483	5.17311120321791	1.07852537898093	1.70707072167602	0.235994755574966	1.21172509687566	0	0	0	no_motif	0	no_motif	0	0	0	0	0	0	no_motif	0	0	0	0	0	no_motif
chr11	63999950	64000842	893	eB	act.enh	10.6236800936874	3.06501767950153	0.721551686196357	0.611369204521226	3.61272309852209	2.30557784266906	2.1040509717462	1.27231714996196	0.86912150348691	3.12989581183862	10.7406424711355	7.20040224056983	0.574707140654312	0.773669003184503	3.47480016894148	0.964370381742334	1.2210421396299	0.356868159914945	1.4882734329341	0	0	0	no_motif	0	no_motif	0	0	0	0	0	0	no_motif	0	0	0	0	0	no_motif
chr11	64030685	64031041	357	L	enh	1.86954618900482	0.297321309666931	0.350745332401132	0.205437068389194	1.4350900255752	0.379294635259579	0.569019996035618	0.171577506804088	0.172212333764369	0.486612172467119	0.363755146544539	0.380909708559739	0.284144980034678	0.531217136513694	0.71384232111866	0.229160342388665	0.343679783690218	0.233292249589622	0.198097285605781	64030999	64031011	+	TCCGAAGGTCAAA	7.8	T	1	0	0	1	0	7.8	T motifs	1	1	0	0	1	low
chr11	64079023	64079570	548	eB	prom	7.06172394041352	7.65388916930079	0.381929676642811	0.535317664173708	0.617814645394768	1.18051798749036	0.423514449732852	1.60798271040203	1.97577191827129	3.17364499429339	2.25717839067224	2.28825570886153	0.482838924146697	0.506151939633042	0.530764689718006	32.1404638616355	9.75565417386781	0.416976825274532	3.50141457296262	64079207	64079219	+	CCTAAAGGTCACC	7.9	T	1	0	0	1	0	7.9	T motifs	1	1	0	0	1	low
chr11	64088802	64090329	1528	L	enh	17.4545294020395	3.47741142963137	2.45602561562158	1.64713332746388	20.988569262732	7.35145927069038	10.1387069695482	2.07836031507562	0.855150057225845	4.10141043254712	5.52072582391039	1.32911277064707	0.399511038150917	0.476769581104209	2.83164866752838	0.442844550498495	0.868012875629034	0.997076566457946	0.999513328758648	64089498	64089510	+	AGTGAAGGTCATA	8.5	T	1	0	0	1	0	8.5	T motifs	1	1	0	0	1	low
chr11	64283804	64284481	678	L	enh	3.06727042257095	1.0030489288523	0.914617670164838	0.577758458763434	3.05798079513085	1.1774446705938	1.97868532533279	0.31461040194833	0.259392612181086	1.70200278748443	1.1414003024145	0.660649619144319	0.329017513325046	0.276733147979989	0.935756913282615	0.218973445822472	0.363882357823737	0.42956763440389	0.364026287240845	64284049	64284061	-	CAGCAAGGTCAAT	7.5	T	1	0	0	1	0	7.5	T motifs	1	1	0	0	1	low
chr11	64323315	64324254	940	eB	enh	3.21196645630893	5.63052797707507	0.339572400819466	1.04665290396796	0.427011208246387	0.515247559181791	0.555418802180745	0.29866411465702	0.354297565177836	0.137109008289297	0.152966809758317	0.20054982342331	0.52129427685211	0.298811904651012	0.298326752981279	0.140727188685917	0.244391783499747	0.532808471431443	0.198097285605781	64323827	64323839	+	ACTGAAGGTCATG	8.3	T	1	0	0	1	0	8.3	T motifs	1	1	0	0	1	low
chr11	64400589	64401318	730	L	enh	4.33060922427657	0.65051351227849	0.615006364964817	0.482395642206359	3.17723261448449	3.17543297181505	3.99518425162503	1.15430704992226	0.478150890951813	0.586078606956801	1.13883808099882	0.703814657821339	0.734945732060919	0.216297478220451	0.481535313122271	0.0982153186159605	0.441531570897534	0.415145707559276	0.198097285605781	0	0	0	no_motif	0	no_motif	0	0	0	0	0	0	no_motif	0	0	0	0	0	no_motif
chr11	64898547	64898951	405	eB	enh	2.55654814290511	2.81624916759416	0.297034004418577	0.67589180026281	0.2169507209935	0.377650465895167	0.289374872499688	0.353992429699059	0.671586922913378	1.30362126817463	0.827780018650838	0.444383051194569	0.245689627329266	0.291352058333529	0.325874106584006	0.232816674101305	0.339378787325655	0.197929508353706	0.506813905634938	64898719	64898731	+	GGCCAAGGTCAAA	9.3	T	1	0	0	1	0	9.3	T motifs	1	1	0	0	1	mid
chr11	65109943	65110988	1046	eB	act.enh	12.2510873116037	3.38429327472366	1.25550645529716	0.898713257920729	3.43163719734899	3.23946605073308	4.30710795851705	1.17950369865933	0.783921868096741	2.10494357139618	6.29068431553332	4.3805813709133	0.811856437471744	0.943440271239324	4.20910710248512	1.72092497521616	1.60010765640159	0.550538645354932	1.01362781126988	65110260	65110272	+	CGCCAAGGTCACG	11.7	T	1	0	0	1	0	11.7	T motifs	1	1	0	0	1	high
chr11	65173423	65174301	879	eB	enh	3.14733080302806	4.80508369077763	0.447833835286529	0.647779610733446	0.694489433033455	0.336455449014382	0.752958742723888	0.369938716990369	0.980313705856306	0.339407198995952	0.571981261915086	0.465564049656433	0.643077515553304	0.444936912055967	0.783505099574118	0.252134085777925	0.507557160186927	0.397762678616295	0.198097285605781	65173874	65173886	+	TGACAAGGTCATT	8.9	T	1	0	0	1	0	8.9	T motifs	1	1	0	0	1	mid
chr11	65235621	65236178	558	L	enh	2.61898123775407	1.31434964285162	0.716950762645597	0.533754949545271	0.879462874779224	0.888924651796699	0.620466483826951	0.387162222081785	0.388014806737096	0.506288321479793	0.672250987476847	0.459442878356449	0.405928218735872	0.277627829201559	0.631423976647902	0.161867469894005	0.217764942795141	0.359012198890546	0.396194571211561	65235960	65235972	-	GCCCGAGGTCACA	7.8	T	2	0	0	2	0	8.2	T motifs	2	2	0	0	2	low
chr11	65303693	65304828	1136	dB	enh	2.97203004365225	8.89909202529807	0.640175308742808	1.56399668050562	0.40846098370055	0.787270622559598	0.507356945567737	0.463235858770544	0.68078950039241	0.453474736545285	0.411327787909744	0.703834684880156	0.61957967394468	0.539294726217223	0.330543495048734	0.281931674139177	0.586943511682679	0.550029160615054	0.515840806364682	0	0	0	no_motif	0	no_motif	0	0	0	0	0	0	no_motif	0	0	0	0	0	no_motif
chr11	65378543	65379251	709	L	enh	2.39765102556416	1.29703958394557	0.6335121920901	0.924301495390808	1.07167996304494	0.40458912786227	0.697896425864611	0.210166007232255	0.143263960987141	0.384350324325391	0.361192925128864	0.288446164505882	0.367472866030459	0.267337380890004	0.360824105544634	0.226039191097948	0.190980817881899	0.557769710204396	0.340884903999873	65378717	65378729	-	TACCAAGGTCAAG	8.4	T	3	1	0	2	0	8.16666666666667	T motifs	3	2	0	1	2	low
chr11	65494535	65495325	791	L	enh	5.3691916117871	0.932541845537538	2.83401310920309	0.760794636270348	4.61426509488962	3.40707313878682	3.08182512180677	0.958190438491177	0.420086565354841	2.1835940407227	0.97818460699348	0.441817995632069	0.566166810142478	0.396709543150519	1.68563726496515	0.528483242086021	0.804153416966835	0.474843845047456	0.704911191240718	0	0	0	no_motif	0	no_motif	0	0	0	0	0	0	no_motif	0	0	0	0	0	no_motif
chr11	66249651	66250331	681	eB	enh	2.81203164709536	4.21175464351926	0.460833093670291	0.633803482028313	0.662865566565058	0.475674084743915	0.414971360202686	0.221487113800685	0.247874231590472	0.289389027713488	0.208226115370547	0.20311487898581	0.329017513325046	0.289683795510356	0.133797314926319	0.119355599824049	0.244964827482982	0.50382362582121	0.396194571211561	66250002	66250014	-	AGCCAAGGTCACC	9.3	T	1	0	0	1	0	9.3	T motifs	1	1	0	0	1	mid
chr11	66488425	66489325	901	dB	enh	2.89196966319514	5.53740982216735	0.704009179539234	1.70325710280864	0.36994688349154	0.673826586272953	0.592939357141568	0.715474312566227	0.381600455013547	0.319731049983278	0.461462650690625	0.44382447244212	0.467881413049908	0.397263418821569	0.444168417896259	0.140727188685917	0.34524804237269	0.536411420724356	0.419335954452533	66488904	66488920	-	TCAAGGTCAAGGTCAAA	10.4	T	1	0	0	1	0	10.4	T motifs	1	1	0	0	1	mid
chr11	66526817	66527446	630	L	enh	3.7858560169677	2.07261750040795	0.63711745849436	0.466936155758675	2.03258738252746	0.793562427320681	0.60688774356101	1.22174999885529	1.46850507449973	2.41680416177439	1.33937753212234	0.490345547374682	2.23045818771826	0.311120964349433	0.989514825299364	3.53519311627055	1.56014456761209	0.451218743717117	0.506813905634938	0	0	0	no_motif	0	no_motif	0	0	0	0	0	0	no_motif	0	0	0	0	0	no_motif
chr11	66613284	66613814	531	eB	enh	3.89701058049197	2.67457821492688	0.691000729744065	0.682603022723789	1.39728275092486	1.32470568745114	1.77354274995961	0.539445478671789	0.638037261396634	1.34690879600251	0.827780018650838	0.584363059757238	0.405928218735872	0.373492291754497	1.17377858666207	0.307549272051811	0.540644306394053	0.287512934759689	0.506813905634938	66613561	66613573	+	AATGAAGGTCAGA	7.6	T	1	0	0	1	0	7.6	T motifs	1	1	0	0	1	low
chr11	66666187	66667001	815	dB	enh	1.46985610850591	4.74053440618752	0.804998337396186	1.23069811232013	0.280905279488962	0.375718490783796	0.458105956353472	0.503411413843834	0.44114268350952	0.20172828263141	0.305933619516633	0.353587511739074	0.957137517781561	0.321411412660988	0.246120649847553	0.238711199648097	0.320798491291357	0.474746238436394	0.492699423123711	66666627	66666643	-	CTGAGGCCAAGGTCATA	10	T	1	0	0	1	0	10	T motifs	1	1	0	0	1	mid
chr11	66696766	66697116	351	L	enh	2.43021358091925	0.234132321537236	0.260129648280506	0.261937599682618	2.3827484122019	3.4020067874371	3.19510727447455	0.497509015320847	0.117606554092945	1.43234403550779	2.03614116822332	0.770962481864582	0.207234274623853	0.293735319716816	0.525885690038234	0.140495881032137	0.217782949267391	0.718480193343293	0.562123572846626	0	0	0	no_motif	0	no_motif	0	0	0	0	0	0	no_motif	0	0	0	0	0	no_motif
chr11	66747749	66748183	435	L	enh	1.69326651477039	0.405075654944778	0.824679831478439	0.527983717687054	0.280551866709628	0.211130547531566	0.234326945740831	0.104444394716074	0.143263960987141	0.312430498453453	0.155529031173992	0.192740620466146	0.314060002228257	0.143650267063534	0.122508166453031	0.0982153186159605	0.0973936035468144	0.708253802675298	0.142787618394093	0	0	0	no_motif	0	no_motif	0	0	0	0	0	0	no_motif	0	0	0	0	0	no_motif
chr11	66833595	66834289	695	eB	enh	1.29418825605811	2.97523017916747	0.491931466278394	0.801564828639633	0.280198453930293	0.280234180536213	0.402067893082918	0.314126711470785	0.370417234507966	0.137109008289297	0.253236535320078	0.330494045678004	0.574707140654312	0.35967080744846	0.256027576588651	0.20466760223608	0.217782949267391	0.46110704686113	0.253406952817469	66833816	66833828	+	CCACAAGGTCATC	9.1	T	1	0	0	1	0	9.1	T motifs	1	1	0	0	1	mid
chr11	66884035	66884579	545	eB	enh	1.99661493713465	3.96031226307598	0.5884229442739	1.04653773249792	0.280905279488962	0.619591465001205	0.38122748642669	0.299941332457127	0.252810680415021	0.156215249226726	0.356068482297514	0.261458110495639	0.711447890452295	0.345304990484545	0.404249362279478	0.23988241937678	0.476375595606471	0.450944142930236	0.253406952817469	66884272	66884284	+	GGTCAAGGTCAAG	10.1	T	1	0	0	1	0	10.1	T motifs	1	1	0	0	1	high
chr11	66919778	66920616	839	L	act.enh	6.07186302157829	0.870009643445591	1.28936324926425	0.708718841230267	3.78268044351536	2.28585569977354	2.68869093824801	1.77938636357359	0.527987801841205	4.28682788789315	6.63650391216814	5.64957527283869	0.329017513325046	0.611689107111489	2.43202004258953	1.03078704317496	1.37719228792825	0.676748510092019	1.7687610879408	66920445	66920457	-	TTTTAAGGTCAAA	7.6	T	1	0	0	1	0	7.6	T motifs	1	1	0	0	1	low
chr11	66929652	66930152	501	L	enh	2.33215882178201	0.564713452555845	0.418537547547526	0.379504511773163	0.771517633451476	0.886935394717553	1.37321370221839	0.546141404517337	0.146554926870173	0.369179313190497	1.07589211113957	1.05952701204139	0.376013196542293	0.344978749493727	1.10166455237856	0.225519621172049	0.726980368038854	0.393866805643992	0.460531139152994	0	0	0	no_motif	0	no_motif	0	0	0	0	0	0	no_motif	0	0	0	0	0	no_motif
chr11	66932718	66933657	940	L	act.enh	16.6617569163374	1.85110428674269	3.10386997214005	1.03474764725291	13.4912258657027	8.60172370194578	13.135287765702	1.7993002874777	0.795440248687356	3.58052100800768	9.06458466250842	6.09413801832275	0.390970707639083	0.425909919183696	3.16627224750101	0.679238573956114	1.01064887028793	0.602501680264479	1.09207886172254	66933046	66933058	-	CACCAAGGTCACA	8.6	T	1	0	0	1	0	8.6	T motifs	1	1	0	0	1	low
chr11	66937744	66937980	237	L	enh	1.16675241485631	0.230144880925829	0.215830680999253	0.156036050496129	0.210060487252886	0.369628680683555	0.488624621055519	0.128363825653039	0.14820040981169	0.270282786776059	1.68519712875716	0.61993127035887	0.382430377127248	0.29977999660075	0.261578226918135	0.161867469894005	0.220153536043798	0.231638126050184	0.198097285605781	66937898	66937910	+	AGACAAGGTCAAA	8.1	T	1	0	0	1	0	8.1	T motifs	1	1	0	0	1	low
chr11	66966521	66966804	284	L	enh	1.47010083722057	0.189566964389084	0.493968320781284	0.227401874917681	12.503993140529	6.33073722831518	7.03905517436828	0.990702686763828	0.51499151835159	4.30929945055787	6.18529014714021	0.585472485603152	0.305519671716423	0.159587354803531	0.877603496900629	0.518054445216344	0.393953847382222	0.228250491406552	0.713938091970463	0	0	0	no_motif	0	no_motif	0	0	0	0	0	0	no_motif	0	0	0	0	0	no_motif
chr11	66968633	66968895	263	L	enh	1.45528793183095	0.267392142888914	0.187921684584075	0.122487665908816	1.12291429239718	0.691269790060088	0.49542881550806	0.661113378479279	0.0965504359382659	0.748454591562863	0.872790438600369	0.421795094676004	0.405928218735872	0.331653908953768	1.08347617087889	0.119586907477829	0.192416620317221	0.418435735591845	0.45150423842325	0	0	0	no_motif	0	no_motif	0	0	0	0	0	0	no_motif	0	0	0	0	0	no_motif
chr11	66985020	66985708	689	eB	enh	5.83204897327894	2.71248226292772	3.04615145549845	1.83426770664923	1.1661981496708	0.902180492429972	1.44868207386443	0.828065704560486	0.619769368997438	2.21673147664453	1.53479254041452	1.35800896285525	0.314060002228257	0.483829369458591	1.59345974192019	0.874124022121582	1.38378502369098	0.455654760806654	0.594291856817342	66985347	66985359	+	GCTCAAGGTCAAA	10.5	T	1	0	0	1	0	10.5	T motifs	1	1	0	0	1	high
chr11	67011123	67012300	1178	L	prom	14.5577807107556	2.21494523911297	7.31764194927374	2.12054263502588	21.5607989214183	11.986738391046	20.9278218986092	2.57014078550601	1.3094566042675	6.83292472507594	14.7924270362567	22.4874995915245	0.367472866030459	0.385280600113966	2.28055753939262	5.1228435645743	5.03099991619844	0.565049121354081	1.60791966808722	0	0	0	no_motif	0	no_motif	0	0	0	0	0	0	no_motif	0	0	0	0	0	no_motif
chr11	67017630	67018675	1046	L	prom	10.5138715380938	2.69052797737251	2.76247307740752	1.37491554686513	11.6243522439037	14.3086474001509	12.5103996621412	4.44296027407226	2.52464825822466	12.6067282110855	22.246462081413	29.3957757459547	0.452923901953119	0.499172558258441	2.04392458849083	7.88098111927771	4.65652178170887	0.557082699165258	3.59791942487477	0	0	0	no_motif	0	no_motif	0	0	0	0	0	0	no_motif	0	0	0	0	0	no_motif
chr11	67022580	67023166	587	eB	act.enh	8.0821895848866	3.87516898939108	0.688782754663631	0.767503430771984	3.60106310771686	2.33619324773493	2.08583117916364	1.31200901455771	0.710240613297188	1.8694686395371	3.29830896752498	3.16265761485091	0.260647138426055	0.373939632365283	1.34105062383222	0.350428075965773	0.788613169007895	0.844756658604531	0.617433240058314	67022965	67022977	-	AGGCAAGGTCACC	8.5	T	1	0	0	1	0	8.5	T motifs	1	1	0	0	1	low
chr11	67023564	67024330	767	L	act.enh	6.08606410518126	2.01074208435376	5.32366662236916	1.44433704479089	14.0390779353533	13.4855655872064	16.6223908407804	1.93708832820903	1.05466528082593	4.15030360917269	4.77527998091159	8.21918587780085	0.337557843836881	0.359290894617539	1.6354250911665	0.424567873079977	1.19840690251392	0.767378545949685	0.704911191240718	0	0	0	no_motif	0	no_motif	0	0	0	0	0	0	no_motif	0	0	0	0	0	no_motif
chr11	67047966	67048932	967	L	act.enh	5.2216811978306	1.25116065472192	0.795393831816903	0.715494852821069	1.19305225907459	0.925550896214679	1.00612408230584	0.686000190371335	0.452661064100134	0.922120484225464	1.23910780656058	2.11425349202736	0.444383571441285	1.31392224362677	2.04864342419025	1.1287895818521	2.55358622110577	0.46576344343643	0.760220858452407	0	0	0	no_motif	0	no_motif	0	0	0	0	0	0	no_motif	0	0	0	0	0	no_motif
chr11	67290607	67291056	450	dB	enh	1.7889963511184	1.635595596187	0.598998850965674	1.2608933136363	0.944124258833354	0.562182475118661	1.00832328210414	0.249548034982984	0.432747688759422	0.514728689160108	0.152966809758317	0.16016994684955	0.299102491131468	0.175548286989427	0.127978182976617	0.119586907477829	0.169993922126695	0.935027164718231	0.142787618394093	67290760	67290776	-	ACAAGTTCAAGGTCAGC	14.7	T	1	0	0	1	0	14.7	T motifs	1	1	0	0	1	high
chr11	67313814	67314492	679	L	enh	2.79538327634583	1.21123952422293	0.593052150079823	0.47873352488172	1.0146156382901	1.01653539363138	0.872982143498684	0.508036594566714	0.587362450294661	0.997975539899937	0.830342240066513	0.618940210183886	0.497796435243487	0.548072749921161	1.44735653313597	0.543128727759487	0.71957889324078	0.220506227238139	0.506813905634938	67314253	67314265	-	TGTGAAGGTCAGC	8	T	1	0	0	1	0	8	T motifs	1	1	0	0	1	low
chr11	67345145	67346192	1048	dB	act.enh	18.2732499496481	3.93770119148303	9.20400025380106	3.25902946279259	16.4354287931904	11.6424702872681	11.4397544411254	3.29662636779565	1.43938912167999	11.0230815921315	7.16347475413369	7.18113936711125	0.382430377127248	0.400346851078291	2.54283509542919	0.845152436598556	0.994367893712363	0.698111864408538	1.07796437921131	67345651	67345667	-	ACAAGGTCAAGGCTATA	7.7	C	1	0	0	0	1	7.7	C motifs	1	0	1	0	1	low
chr11	67346827	67347292	466	L	enh	1.72582907012547	0.925223750352471	0.642145296556892	0.572003617814615	1.18616202533397	0.863645931780781	0.537894312901563	0.481562728029537	0.42650091707839	0.460205379999864	0.406203345078394	0.382145231735566	0.343975024421836	0.194763317334281	1.37877346674472	0.153918767161965	0.508835678413613	0.411499372956419	0.253406952817469	67347108	67347120	+	GTATAAGGTCACA	8	T	2	0	0	2	0	7.8	T motifs	2	2	0	0	2	low
chr11	67353692	67354028	337	eB	enh	1.11827567489566	1.63892625076065	0.34767132086402	0.520581949305224	0.625411704694051	0.380477533334531	0.343919017372522	0.501166815088637	0.222216824696276	0.243875994308804	0.361192925128864	0.411592271037214	0.367472866030459	0.188922430684679	0.388603937394578	0.126652652753304	0.169993922126695	0.314881977303948	0.538982189605654	67353886	67353898	-	TCCCAAGGTCACA	9.5	T	1	0	0	1	0	9.5	T motifs	1	1	0	0	1	mid
chr11	67376123	67376825	703	L	enh	3.14916626838798	1.40545071526117	1.8447318010725	1.24637564094471	1.06514314208366	2.97388058367684	0.991803626301167	0.732214127180098	0.595757445044759	1.3255229227641	0.772520713038608	0.437564908412388	0.275604649522844	0.33813664656229	0.985933829860178	0.253725647655613	0.659905570620409	0.423243960079326	0.879867093605527	0	0	0	no_motif	0	no_motif	0	0	0	0	0	0	no_motif	0	0	0	0	0	no_motif
chr11	67379618	67380606	989	L	act.enh	14.4043899894944	3.15879262044699	1.09284776676898	0.640845490176881	12.6317242356739	7.80631181309207	17.8272979324769	4.2354846856527	3.24342112883081	6.45245550382891	27.2219384230977	7.63744545642928	0.566166810142478	0.746570893484256	4.49691844732859	2.84090282815208	1.92584247470125	0.707328193104091	1.81110453547448	0	0	0	no_motif	0	no_motif	0	0	0	0	0	0	no_motif	0	0	0	0	0	no_motif
chr11	67387070	67387412	343	L	enh	1.11876513232497	0.170943333407542	0.738044900751746	0.163741897012764	5.48860479982491	0.942788995468247	1.33705514838032	0.516803265534931	0.0773073807676193	0.737788718305748	0.980746828409155	0.296255367463046	0.299102491131468	0.376974024593688	0.76201877933879	0.259142876435062	0.311695891015826	0.221926817081988	0.230265569576497	0	0	0	no_motif	0	no_motif	0	0	0	0	0	0	no_motif	0	0	0	0	0	no_motif
chr11	67662107	67662469	363	dB	enh	1.39016282112078	1.8537781552786	0.632360767066126	1.61414271680597	0.18497344174577	0.453650174186727	0.196919552672035	0.226112294523565	0.280113570250733	0.312430498453453	0.561732376252386	0.371212394463454	0.429426060344495	0.311738707735479	0.486919106921628	0.16916452282326	0.26356312998953	0.267436561421144	0.483672522393966	67662378	67662394	+	AGGAGTTCAAGGTCGTT	12.3	T	2	0	0	1	1	10.1	both T & C motifs	2	1	1	0	2	mid
chr11	67793863	67794139	277	dB	enh	1.50192920643169	1.44870250033382	0.25829817038917	0.787548190398117	0.159532983459319	0.200995388463937	0.202503994958787	0.15356047439011	0.117606554092945	0.0988965264144377	0.102831946977436	0.127937745444643	0.18373643301523	0.128584016099209	0.184423925343055	0.168933215169481	0.192416620317221	0.215562075666133	0.142787618394093	0	0	0	no_motif	0	no_motif	0	0	0	0	0	0	no_motif	0	0	0	0	0	no_motif
chr11	67806539	67807811	1273	eB	enh	9.82270919604436	7.94459589420532	1.35592394096429	1.66371641142086	2.36578722970666	1.86418107164416	1.87509653460848	1.01127415477802	0.787212833979774	1.48681321794386	1.18384850094835	1.15604267698352	0.865269301273946	1.03398433467782	2.69359248392431	0.211676392893217	0.800559063964872	0.840277324873629	1.04579609524059	67807274	67807286	+	ACACAAGGTCACT	8.9	T	2	0	0	2	0	8.95	T motifs	2	2	0	0	2	mid
chr11	67860754	67861951	1198	L	act.enh	6.69643188062961	1.43406630996369	1.58645090273907	0.773793136635234	3.24012693464195	1.83704825440084	2.51077083591099	1.06884706857525	0.998078858127953	4.72906684310607	5.54267625111885	5.42412060508125	0.666575357161927	0.986411600964571	5.40389471265784	2.3684975717495	1.94877084233287	0.463730165281719	1.34548581454	67861653	67861665	+	TCGGAAGGTCAGC	7.7	T	1	0	0	1	0	7.7	T motifs	1	1	0	0	1	low
chr11	67910145	67910962	818	dB	enh	4.05713134140619	3.50269636976023	1.99939371657938	3.62392601480358	1.46600706648493	0.923250221417174	0.762995700915845	0.445528663201582	0.589175513278693	0.528759884144513	0.358630703713189	0.444383051194569	0.536251787948899	0.998408984231879	0.809693894587414	0.162330085201565	0.295088428455587	0.344395058823808	0.364026287240845	67910741	67910757	+	AAGGGTTCAAGGTCATC	13.3	T	2	0	0	2	0	11.8	T motifs	2	2	0	0	2	mid
chr11	67920602	67921518	917	dB	prom	4.71169310430871	4.64943333377797	1.67169854214194	3.3641811376531	4.68829060213971	2.85429537151577	2.38250548293243	1.42442655291944	0.752017689521513	2.29823148634728	1.64787337305465	1.38264773844249	1.31211117767785	0.68382484681565	1.67407963487165	9.10559572173789	2.32049714498006	0.525676895573892	1.06893747848156	67921000	67921016	+	CTGCGTCCAAGGTCATA	11.3	T	1	0	0	1	0	11.3	T motifs	1	1	0	0	1	mid
chr11	67932269	67932511	243	L	enh	1.27680569916462	0.245437857333711	0.449886851078084	0.158435280214459	2.8327261892794	0.81543062901869	0.786772760313671	0.190871757018172	0.277157764452733	0.380415094522856	0.356068482297514	0.180698357348119	0.35251535493367	0.171993406549044	0.457722868760061	0.164453336731251	0.224303659141128	0.256402269220162	0.142787618394093	0	0	0	no_motif	0	no_motif	0	0	0	0	0	0	no_motif	0	0	0	0	0	no_motif
chr11	68089988	68090232	245	L	enh	1.27986480809781	0.107754345277847	0.221805664140267	0.134371070989769	2.40023839840973	0.847203195365294	1.18593308771993	0.393858147927333	0.124020905816494	1.97119988483417	1.07076766830822	0.462007933918949	0.237149296817432	0.26778472150079	0.667416505085085	0.175290356023833	0.44321468990274	0.244939230101466	0.428362855182278	0	0	0	no_motif	0	no_motif	0	0	0	0	0	0	no_motif	0	0	0	0	0	no_motif
chr11	68135926	68137005	1080	L	enh	5.07931008688185	1.77196553616736	0.754863993562728	0.865852386488912	1.58260960544996	1.18256146357332	0.815384892122186	0.679923938215818	0.429959463003939	0.520889424539443	1.68263490734148	0.7748938730559	0.658035026650093	1.11973896475554	1.69183818028245	0.308720491780494	0.722794990568342	0.628245758152984	0.737079475211435	68136403	68136415	+	TTTGAAGGTCACT	7.9	T	1	0	0	1	0	7.9	T motifs	1	1	0	0	1	low
chr11	68142324	68142678	355	L	enh	2.14228988573124	0.252755952518779	0.501515770246847	0.27008195851239	4.265166934466	3.33029394805823	2.47843859291533	0.500373287766075	0.115961071151429	0.695641006628354	0.722385850257727	0.341426882950117	0.397387888224038	0.212489767517418	1.12445356417162	0.231876762026402	0.242576234234325	0.21948301105587	0.37305318797059	0	0	0	no_motif	0	no_motif	0	0	0	0	0	0	no_motif	0	0	0	0	0	no_motif
chr11	68146553	68147064	512	L	enh	5.94503900216312	0.45297166666659	5.05753591612562	0.494940457696034	29.1217487259894	8.22515770723416	13.1252307505616	0.596534701991479	0.45726235283965	3.51020265291311	1.08357877538659	0.616595261162145	0.497796435243487	0.400273703477099	1.63990089619224	0.260082788509965	0.570904802897602	0.312615165453648	0.658628424758775	0	0	0	no_motif	0	no_motif	0	0	0	0	0	0	no_motif	0	0	0	0	0	no_motif
chr11	68151047	68151445	399	L	enh	2.10936023730417	0.494206369241083	0.583222066278156	0.228159033121688	4.11482005235656	2.28620857996414	2.54080199792706	0.271396720797281	0.535712476421237	2.56789023832391	2.55542534594185	0.508847454004382	0.566166810142478	0.369864263712922	1.39445409889204	0.218742138168692	0.406754920730733	0.174109193801241	0.37305318797059	0	0	0	no_motif	0	no_motif	0	0	0	0	0	0	no_motif	0	0	0	0	0	no_motif
chr11	68265578	68265873	296	L	enh	1.32577189655458	0.583337083537387	0.53494234560297	0.314706368602893	0.751553757788302	0.346684211643995	0.448693239476866	0.258004869106185	0.16579798204082	0.137109008289297	0.674813208892522	0.526133864517073	0.382430377127248	0.556680370849839	0.643294718794522	0.218742138168692	0.289810223864036	0.170996159944491	0.37305318797059	68265674	68265686	-	ATCCAAGGTCAAG	8.6	T	1	0	0	1	0	8.6	T motifs	1	1	0	0	1	low
chr11	68266662	68267467	806	eB	enh	2.68386161974959	3.34240178611142	0.573839098599091	0.703314048677333	0.58689760448504	0.701483812061586	0.756852439244986	0.479008292429324	0.272053735585667	0.346707750525777	0.822655575819488	0.861557941838136	0.512753946340276	1.02727029646115	1.32263973279995	0.232585366447525	0.576175798874192	0.572806539732322	0.64960152402903	68267107	68267119	+	CTTCAAGGTCAGG	9.5	T	1	0	0	1	0	9.5	T motifs	1	1	0	0	1	mid
chr11	68286270	68286870	601	L	act.enh	3.02001732618359	0.950508690481332	0.667816102179792	0.29220487400664	1.72765529586939	0.805508460778014	0.901287779876225	0.617416006850685	0.586219707480693	2.31671369248528	4.46533148409622	2.3853734262425	0.284144980034678	0.637575837612519	2.25648227791174	0.725007532291452	0.810186463871723	0.371015485972678	0.824557426393839	68286385	68286397	-	CGGCAAGGTCAAG	9	T	1	0	0	1	0	9	T motifs	1	1	0	0	1	mid
chr11	68320758	68321699	942	eB	enh	4.42450359526467	5.25205083433465	0.884494738991393	1.22008487872352	0.631241700096662	0.905489520892512	0.492470627351761	0.69379948038446	0.833758778986133	0.814783590130711	1.34193975353802	0.95100392184814	0.922424157372907	1.51874080916217	2.32517347550379	0.281685685025613	0.912578669629838	0.400705561668356	0.870840192875783	68321053	68321065	+	GTTCAAGGTCATC	11.6	T	1	0	0	1	0	11.6	T motifs	1	1	0	0	1	high
chr11	68342027	68342389	363	L	enh	1.91814529332279	0.564056666518096	0.382497308510465	0.257158563920712	0.542553508873418	0.414996273181326	0.649243830019637	0.466893658538334	0.248041811632988	0.573703009473952	0.769958491622933	0.782013684807625	0.70503070986734	0.501278881806203	1.45082863062306	0.337809475720622	0.640680204713878	0.235363848217797	0.538982189605654	0	0	0	no_motif	0	no_motif	0	0	0	0	0	0	no_motif	0	0	0	0	0	no_motif
chr11	68348049	68348493	445	L	enh	2.61971542389804	0.271379583500321	5.30243802876345	0.793954729918283	11.4990950382142	3.63673816871504	3.46728953896974	0.441697009801262	0.231922142302858	1.44466550626646	0.772520713038608	0.536173980226314	0.382430377127248	0.545412550702349	1.03074028564423	0.252134085777925	0.462729770278123	0.500123069917234	0.396194571211561	0	0	0	no_motif	0	no_motif	0	0	0	0	0	0	no_motif	0	0	0	0	0	no_motif
chr11	68352218	68352482	265	L	enh	1.08632494132721	0.208190595370627	0.754834600540491	0.207002210976975	8.25543397577891	0.931348852554099	2.1068951793081	0.508830121889276	0.193100871876532	1.4581809198998	1.24423224939193	0.577230801223453	0.314060002228257	0.25040835675437	1.20171507975512	0.189133584302665	0.273582508133896	0.274549918232388	0.45150423842325	68352379	68352391	-	ACGTAAGGTCAAA	7.5	T	1	0	0	1	0	7.5	T motifs	1	1	0	0	1	low
chr11	68387969	68388606	638	L	act.enh	2.71483343845941	1.11479071474155	2.14452422685007	1.12543915467362	6.53572915198814	1.83765558789063	2.57778126083316	1.06215114272971	0.746746080611932	2.52859206702274	2.52066381165502	2.74977540958276	1.04258855370422	0.808747710541186	2.21255204061825	0.6672499065602	1.54128094206341	0.373869819870203	0.704911191240718	68388023	68388035	+	GTTCAAGGCCAGC	8.2	C	1	0	0	0	1	8.2	C motifs	1	0	1	0	1	low
chr11	68390430	68391603	1174	eB	prom	12.1085938362976	6.26706208502117	1.89551570808503	1.42344864716329	4.4365352996638	2.97767246439493	3.77992135703002	1.78114727185124	1.191347310047	3.35233180618483	10.1789100948831	5.09391322845166	2.15784151296551	1.5823435661245	5.73114775944394	5.17373062787967	3.38129844254921	0.388825047460923	1.99508733856903	68390858	68390870	+	CTTGAAGGTCAAG	7.6	T	2	0	0	2	0	9.15	T motifs	2	2	0	0	2	mid
chr11	68393691	68394655	965	L	act.enh	12.0144547365949	3.11089660872518	3.9243423612351	1.65508315793773	23.6527491272227	17.1602136733517	21.3409924664865	2.28469466890756	1.14842749100871	7.83244760902907	6.98488573021863	6.13389706038195	0.918682165076148	0.726671081708238	3.0882661573294	0.854848883603516	1.05698484709238	0.345913255278719	0.935176760817215	0	0	0	no_motif	0	no_motif	0	0	0	0	0	0	no_motif	0	0	0	0	0	no_motif
chr11	68396449	68396723	275	L	enh	1.40522045522505	0.367828392981693	0.319362595526171	0.234527491064815	0.260941403825788	0.272422323187591	0.199348110996253	0.252102470583197	0.101486884762815	0.121937997154402	0.308495840932308	0.278968956950355	0.284144980034678	0.387143373285274	0.26541178006159	0.125481433024621	0.215756096376584	0.333537760798644	0.198097285605781	0	0	0	no_motif	0	no_motif	0	0	0	0	0	0	no_motif	0	0	0	0	0	no_motif
chr11	68399046	68399638	593	L	prom	3.13056006792121	1.73870571481569	0.442129984678801	0.324188116006173	1.82429395917125	1.27350751457299	0.647092320446201	0.707191332075557	1.16092103437077	1.42390366782748	1.03344391260571	1.32810508567098	2.42915213183028	0.901552585283302	1.41151293208034	4.88394461813147	3.77948006530091	0.284560994251101	0.658628424758775	68399382	68399394	-	GCCCGAGGTCACA	7.8	T	1	0	0	1	0	7.8	T motifs	1	1	0	0	1	low
chr11	68400545	68401876	1332	L	prom	15.9884665886107	3.21466351339161	7.9997483696521	1.64112645290735	43.6256425133266	11.2657837105073	9.88637405400807	2.59136979763028	2.22364614986176	8.51183191509622	10.6198749742483	4.07190977774376	2.23045818771826	0.818411135580498	3.23099137028817	7.53508420718647	3.63882601918931	0.828758538983938	1.54358310014578	68400978	68400990	+	GTTTAAGGTCGCG	8.4	T	1	0	0	1	0	8.4	T motifs	1	1	0	0	1	low
chr11	68416688	68417337	650	nB	enh	2.65056487825053	1.45203315490748	1.60396805669612	1.44486462582729	1.03899585823854	0.516500401938566	1.09061141118748	0.274744683720056	0.358898853917352	0.970428931282193	0.669688766061172	0.579457384574264	0.536251787948899	0.282850972465116	0.597211436493131	0.183007751102093	0.557179743065295	0.474920848238977	0.626460140788059	68417191	68417208	-	CAGAAGTTCAAGGTCACC	14.9	T	1	0	0	1	0	14.9	T motifs	1	1	0	0	1	high
chr11	68644361	68645002	642	nB	enh	3.4031814002903	1.11479071474155	3.19500442971824	2.15972599413975	1.77853621244229	1.61676548222106	1.54564068429995	0.494954579720634	0.499207009106493	0.628226318634196	0.361192925128864	0.452869198575112	0.322600332740091	0.407977363298009	1.36567234730723	0.265037401981855	0.590863592097992	0.263105098159999	0.198097285605781	68644734	68644751	-	TCTGAGTTCAAGGTCAGC	16.3	T	3	1	0	1	1	12.9	both T & C motifs	3	1	1	1	2	high
chr11	68673900	68674679	780	L	enh	3.84816674745934	1.04362684538904	1.02470947175616	1.09659789380682	3.53004292454753	1.86558962326011	1.07443129381176	0.887051819370315	0.246396328691472	1.35198384195554	1.85097504559385	0.747101313044779	0.743486062572753	0.44865340692784	2.03667750610985	0.409221295235482	0.558651558445116	0.383978502499979	0.308716620029157	68674044	68674056	-	TGTCAATGTCATA	7.7	T	2	0	0	2	0	9.5	T motifs	2	2	0	0	2	mid
chr11	68694586	68695420	835	eB	enh	2.34758354895826	2.89210398798074	0.785409798925779	1.14707758759366	0.401570749959936	0.503032602436997	0.550224570536803	0.343155013608175	0.267284866803635	0.277583338305884	0.559170154836711	0.296255367463046	0.613162493359725	0.458302004280475	0.711307514424947	0.335755298535375	0.522746826784095	0.402731892605737	0.45150423842325	68694798	68694810	-	GCCCAAGGTCACA	10	T	1	0	0	1	0	10	T motifs	1	1	0	0	1	high
chr11	68701442	68702072	631	L	enh	3.12982588177725	0.839423690629826	1.46901886118277	0.41423703188691	1.3670725355738	1.39726026928728	1.16464378445274	0.367867971867701	0.37024965446545	0.502353091677259	0.461462650690625	0.465564049656433	0.343975024421836	1.43036073857734	0.399964296503283	0.119586907477829	0.242576234234325	1.26800877672578	0.45150423842325	0	0	0	no_motif	0	no_motif	0	0	0	0	0	0	no_motif	0	0	0	0	0	no_motif
chr11	68742603	68743005	403	L	enh	2.58874360518821	0.185579523777676	3.62099831810952	0.381798281858832	7.49610776775806	2.31598125752286	3.40088368413595	0.148451603189684	0.0820762495496519	0.991190769721177	0.717261407426377	0.421628057345189	0.367472866030459	0.505363530344761	0.536745089279506	0.0982153186159605	0.312232922054563	0.197396207607599	0.396194571211561	68742890	68742902	-	ATTCAAGGCCAGC	7.8	C	1	0	0	0	1	7.8	C motifs	1	0	1	0	1	low
chr11	68779864	68780283	420	L	enh	2.28355971746404	0.721677381631	0.507074863176527	0.34406019891048	1.43438320001653	1.00540662152683	0.715390906889395	0.500856978243621	0.465322187504716	0.563037136216837	0.825217797235163	1.06914601458439	0.314060002228257	0.919264470906736	2.66331443443114	0.701620193147713	0.848461782309152	0.278373247011063	0.967345044787932	0	0	0	no_motif	0	no_motif	0	0	0	0	0	0	no_motif	0	0	0	0	0	no_motif
chr11	68871752	68871972	221	L	enh	1.05400711468678	0.256086607092438	0.21514364415362	0.0959594378359751	0.389203933596045	0.325765321277789	0.247763793649834	0.152283256590004	0.40248899312571	0.334902061118172	1.29692933358849	0.458093318910958	0.207234274623853	0.157374496195504	1.20307363834455	0.16916452282326	0.646025783847565	0.0970530897875153	0.364026287240845	0	0	0	no_motif	0	no_motif	0	0	0	0	0	0	no_motif	0	0	0	0	0	no_motif
chr11	68881831	68883683	1853	dB	act.enh	14.7881727035407	13.4480423845983	5.76752082912985	9.10437360932406	2.57514089140088	3.01659539650207	2.32583942738937	1.74079786314542	1.632322413514	2.02851860764646	6.93073599013901	5.39171785467874	1.30077738716765	0.98146539553654	3.89885594276631	3.89185978412203	4.13919526859135	0.798375594663866	2.48778676169275	68883481	68883497	-	AAAAGGTCAGGGTCACC	8.9	T	3	1	0	2	0	11.4333333333333	T motifs	3	2	0	1	2	mid
chr11	68908662	68909394	733	L	enh	2.33350482971261	1.44138440514876	1.00422043918424	0.890894828859858	0.484782358559903	0.550643587764498	0.538796471405996	1.12911040118519	0.431772525987971	0.696210914703599	0.817531132988139	0.800217173343271	0.474298593634863	0.423116761863528	1.47758913208667	0.40628416059367	1.30410169150585	0.393135907302526	0.769247759182151	68909050	68909062	-	CTTGAAGGTCAGC	8	T	1	0	0	1	0	8	T motifs	1	1	0	0	1	low
chr11	68962616	68963703	1088	L	act.enh	4.45290576247062	2.35197196513109	2.32080234391883	2.2955186665076	0.887059934078507	1.74648964482052	1.06657056999088	0.846082736974464	0.967317422366692	0.990105080294867	0.872790438600369	2.19352985674049	0.719988220964129	0.862544804476644	3.21078272426993	0.616978368253428	2.14460336478001	0.419341243735895	1.36353961599949	68962747	68962759	+	ATTCAAGGCCAGC	7.8	C	2	1	0	0	1	8	C motifs	2	0	1	1	1	low
chr11	68973052	68973608	557	L	prom	2.26813499028779	0.799502560130829	0.643898883458985	0.280995019131129	0.836179017505606	1.27079978748983	0.582540816284622	2.02175478223348	1.08871768247022	4.9869199056751	2.74426325551962	1.66093975096946	0.305519671716423	0.39813425559724	0.597627741863457	9.05817030767944	3.23806605850133	0.18368457568491	2.478759860963	0	0	0	no_motif	0	no_motif	0	0	0	0	0	0	no_motif	0	0	0	0	0	no_motif
chr11	68996237	68996865	629	dB	enh	3.61153417245051	4.34212006039006	0.906506629153787	1.40028817011766	0.893243342260453	0.836722995491691	0.772126647159125	0.666048396047176	0.404134476067227	0.578778055426977	0.308495840932308	0.622063844498835	0.405928218735872	2.68607850240954	0.547350246872837	0.162098777547785	0.563356719053432	0.544688985638876	0.142787618394093	68996489	68996505	-	AGACATTCAAGGTCATT	10.3	T	1	0	0	1	0	10.3	T motifs	1	1	0	0	1	mid
chr11	69011867	69012753	887	L	prom	5.21151813801943	1.37087732183399	1.5041556624622	1.46746186821883	0.988468354444976	1.00442887489421	1.2667195945323	1.69996476396205	1.22671003454778	5.81247762251129	1.23910780656058	4.77254964010432	0.275604649522844	0.335558874830868	0.864502377463135	15.7695064135536	6.16161758100376	0.653050968414254	3.35862695456853	0	0	0	no_motif	0	no_motif	0	0	0	0	0	0	no_motif	0	0	0	0	0	no_motif
chr11	69036951	69038249	1299	eB	prom	5.25815941262016	5.01257077572559	1.86204761874017	1.56537716754131	2.66736321041747	4.6395425320199	6.32457758299532	2.81409625881102	4.99502589686293	10.9157446980367	3.18010369205349	3.90614947962887	0.512753946340276	0.508944833826236	0.710536504710176	20.4411136836051	7.85706188318324	0.771780333778633	2.80553028245165	69037043	69037055	+	CGCCAAGGTCGCG	9.7	T	1	0	0	1	0	9.7	T motifs	1	1	0	0	1	mid
chr11	69039866	69041343	1478	eB	prom	4.34664577323946	6.8071473834859	1.24577850441773	1.29938430367598	3.40407626238654	5.31316879017994	3.79348040426019	6.71650769004391	8.60574087436119	18.4386654757127	6.0696470930844	8.5163348707312	1.34810822542064	0.822072551081145	1.26944997059485	50.8856948553916	18.1396111431469	0.906018225060794	3.82818499445127	0	0	0	no_motif	0	no_motif	0	0	0	0	0	0	no_motif	0	0	0	0	0	no_motif
chr11	69066690	69067622	933	eB	prom	4.57005617950393	2.90669345396596	1.43676207957242	1.35448022930673	1.19340567185392	1.37613938426023	1.42260502879616	1.02977487766954	1.19957472475458	6.53333147873222	1.73533199153804	2.45552651892976	0.658035026650093	0.464264253677019	1.89319931752739	6.2658420964191	4.66272500542608	0.527331019113329	1.36353961599949	0	0	0	no_motif	0	no_motif	0	0	0	0	0	0	no_motif	0	0	0	0	0	no_motif
chr11	69073549	69073910	362	L	enh	1.92010312304004	0.724351250166911	0.927238512003835	0.676416953339865	3.30213903830747	2.96010033449826	4.21667448271798	2.13337879327264	0.64559435593415	5.59278291509294	1.08870321821794	1.04813733688666	0.130323569213028	0.166225667500635	0.878881421684161	0.527636982984627	0.463037491219225	0.320457036233123	12.5981324350355	0	0	0	no_motif	0	no_motif	0	0	0	0	0	0	no_motif	0	0	0	0	0	no_motif
chr11	69074216	69075103	888	L	act.enh	2.09283423091197	1.43406630996369	5.58576661890685	3.83511914248892	2.24512175923569	1.81119879312918	2.15513314657671	1.85576983710736	1.23708567232442	1.91479098430925	2.00394185535217	7.50046265543494	0.260647138426055	0.575691610960361	3.63754031948076	1.4887884415423	2.93084721067236	0.432450311687063	1.98999975678755	69074762	69074774	-	GTTCAAGGCCAGC	8.2	C	1	0	0	0	1	8.2	C motifs	1	0	1	0	1	low
chr11	69077308	69077875	568	dB	enh	2.49142303219494	2.18834672690862	1.21763584913584	1.35654624537813	1.71599530506416	0.744582274935398	0.889370136736796	0.441697009801262	0.209388121249179	0.548436033157187	0.466587093521975	0.644035823653741	0.18373643301523	0.449271150313886	1.20138772772973	0.35123236185045	0.889862529836326	0.245883058718979	0.506813905634938	69077513	69077529	-	TGATGTTCAAGGTCATC	13.2	T	1	0	0	1	0	13.2	T motifs	1	1	0	0	1	high
chr11	69092080	69092624	545	nB	enh	2.25234317003955	1.98681744068531	1.74632177688603	1.61813379666486	0.338323017023143	0.494196618836566	0.614619382889838	0.938238644167018	1.2041760134941	2.46956361998472	1.03088169119004	0.872834695387643	0.16877892191844	0.978478955326911	0.772900870629	0.295817175576565	0.865412978754992	0.253128245861449	0.515840806364682	0	0	0	no_motif	0	no_motif	0	0	0	0	0	0	no_motif	0	0	0	0	0	no_motif
chr11	69131157	69132082	926	eB	enh	5.54302399887499	5.56930934705862	1.35165589374841	1.82145689460179	2.46931612674914	0.895442110098785	1.07925577681511	0.874937185479325	0.812702660831453	0.787236981512967	1.24423224939193	1.27803586099951	0.643077515553304	0.477964375236114	2.24347413251039	0.386447178991151	1.11705580032035	0.684751474219658	1.04579609524059	69131643	69131655	-	ACCCAAGGTCAAG	8.6	T	2	0	0	2	0	9.9	T motifs	2	2	0	0	2	mid
chr11	69140585	69141148	564	L	enh	2.50721485244317	1.60102220275982	0.791846240690043	1.45640951750307	0.701379666774069	0.389469225794142	0.459537744689988	0.192942502140839	0.283404536133765	0.44166904713768	0.205663893954872	0.54598965999353	0.604622162847891	0.404275924528267	0.452367670621808	0.260082788509965	0.497868160802774	0.487514041741569	0.617433240058314	69140918	69140930	-	GTTCAAGGTCATC	11.3	T	1	0	0	1	0	11.3	T motifs	1	1	0	0	1	high
chr11	69331169	69331600	432	L	enh	2.41221920223912	0.691091428815234	0.632096604410098	0.501515422825347	5.13915059570914	0.718027053282545	0.775143111932386	0.39513536572744	0.503808297846009	0.987825447993887	1.18641072236403	0.611465150037145	0.651617846065138	0.575545052631001	1.77502916682249	0.410487896485881	1.16581562474663	0.344056971299826	0.990486428028904	69331351	69331363	+	TGTCAAGGTCAGA	10	T	1	0	0	1	0	10	T motifs	1	1	0	0	1	high
chr11	69340852	69341470	619	eB	prom	4.64656799359854	4.99263357266855	1.77739294980401	1.28885225011859	1.1854551997753	0.948463773171931	0.815713431790906	1.80537653963322	2.18465729939292	4.03228602032723	1.94868254973994	1.0090287082051	2.30362690083232	0.982725253008482	3.25103122886229	9.82001813583981	4.32379879316818	0.615988939794307	0.990486428028904	69341176	69341188	+	GGTCAAGGACATT	7.6	A	1	1	0	0	0	7.6	A/G motifs	1	0	0	1	0	low
chr11	69356168	69356880	713	L	enh	3.37086357364987	1.99812297648178	0.656499523687151	0.805521917067711	1.22944588260759	0.623738350732724	0.967146300413633	0.566229182053982	0.359066433959868	0.601819526166941	0.717261407426377	0.627422028163162	0.728528551475963	0.906483963024655	1.60185086315127	0.270931927528647	0.912822259065589	0.549099836464776	0.640574623299286	69356433	69356445	-	AGCCAAGGTCAGA	8.4	T	1	0	0	1	0	8.4	T motifs	1	1	0	0	1	low
chr11	69371070	69371486	417	L	enh	0.846755621742521	0.47558273825954	0.810660674015179	0.427088958276745	1.99690058455313	0.7095282241947	1.86573099611845	0.374563897713249	0.212511507089695	2.51171133166211	2.11189824516095	0.738053336036297	0.581124321239267	0.230833961086602	0.990749223281446	0.251194173703022	0.674432160873093	0.233727943724666	0.428362855182278	0	0	0	no_motif	0	no_motif	0	0	0	0	0	0	no_motif	0	0	0	0	0	no_motif
chr11	69380066	69380788	723	dB	enh	5.68282545831985	3.78538148905703	1.8118464082179	2.00605578673714	1.68437143859577	0.694174782292183	0.843102519563593	0.407733690095975	0.25922503213857	0.593949066561872	0.313620283763658	0.378413191083562	0.651617846065138	0.628082552221493	0.881530024080226	0.232108069680181	0.559568336313952	0.345202960356794	0.396194571211561	69380180	69380196	-	GTGAGTTCAAGGGCAGC	11.7	G	1	0	1	0	0	11.7	A/G motifs	1	0	0	1	0	mid
chr11	69408648	69409467	820	eB	prom	3.65768598962193	5.98634732383762	0.879881694474134	1.55188309345105	1.86280805938026	1.19557583117006	0.701742432160853	2.70613004753965	3.13125376368997	8.2517533469504	4.73539400379341	6.80308517642428	0.420885729832661	0.659524214777378	1.43226983489223	29.6624298706418	11.5599177692449	0.484321620320063	3.70853875929815	0	0	0	no_motif	0	no_motif	0	0	0	0	0	0	no_motif	0	0	0	0	0	no_motif
chr11	69409842	69410430	589	eB	prom	1.88423673003711	3.13285089428038	0.466652308933832	0.343456293753548	0.923453557611512	1.11116296415049	1.23119678959115	1.66538177056673	1.61029113258787	4.95834173435523	2.46540450604279	2.96787613357842	0.743486062572753	0.524675815863682	0.829298136854566	22.6674923861592	8.75565018420425	0.516217339347592	1.49730033366384	69410126	69410138	+	GGGCAAGGTCATC	9.2	T	1	0	0	1	0	9.2	T motifs	1	1	0	0	1	mid
chr11	69416855	69417357	503	dB	prom	2.18880879597464	1.82450577453833	1.79264657436973	1.82423713138146	1.56776889963073	2.65970422692564	1.61627033506524	0.831897357960806	1.42457977520634	2.90119082866471	1.13371363816747	4.23820010462682	0.275604649522844	0.256443753752107	0.982999362239462	4.49846321531875	2.24524582784864	0.329303904148561	0.515840806364682	0	0	0	no_motif	0	no_motif	0	0	0	0	0	0	no_motif	0	0	0	0	0	no_motif
chr11	69417631	69418092	462	nB	prom	2.15771461290749	1.94623952414856	3.16107710328428	1.7285987673957	1.71422824116749	1.43290872016388	0.94495534746506	2.13672675619542	2.5081934288095	10.4015859169518	7.6955700389306	5.89033536152537	0.130323569213028	0.282718014363759	0.695733300175463	8.36689037633374	5.61211541232413	0.302824468920697	2.54309642890443	0	0	0	no_motif	0	no_motif	0	0	0	0	0	0	no_motif	0	0	0	0	0	no_motif
chr11	69419791	69420246	456	eB	prom	2.14155569958727	2.18703315483312	0.398732608165128	0.466936155758675	0.944124258833354	1.45622869631554	0.508420415276169	0.695386535029582	1.05909898952293	2.14595146692309	0.775082934454283	0.46423451726976	0.390970707639083	0.286128915069973	1.53539389709508	4.75578219271771	1.63983864004894	0.249706387497655	0.483672522393966	69420010	69420022	-	TCTAAAGGTCAAA	7.7	T	1	0	0	1	0	7.7	T motifs	1	1	0	0	1	low
chr11	69425973	69426230	258	nB	enh	0.399322987426929	0.170943333407542	1.33057387660875	0.627672489936834	2.31808702814777	0.59831388606508	1.25743210870349	0.221487113800685	0.0917815671562333	0.357373623782892	0.155529031173992	0.374115922237643	0.329017513325046	0.26089331541406	0.544027076767297	0.125481433024621	0.346508554127127	0.181417763834611	0.142787618394093	69426134	69426151	-	TATAAATTCAAGGCCAGC	14.1	C	1	0	0	0	1	14.1	C motifs	1	0	1	0	1	high
chr11	69427499	69428129	631	nB	enh	1.62801903970289	1.32232452407443	2.89607245526362	3.67592488091712	0.956137662417911	1.05863722741307	0.499942899900265	0.260075614228852	0.508912326713074	0.408380227813896	0.772520713038608	0.649014526956685	0.369931170993081	0.332878586874481	1.07496640954856	0.226934268280612	0.782722620758277	0.356743965703624	0.340884903999873	69427759	69427776	+	TCTGAGCTCAAGGTCAGC	13.3	T	4	2	0	1	1	13.65	both T & C motifs	4	1	1	2	2	high
chr11	69451714	69452399	686	L	enh	5.0473593533134	1.11479071474155	1.80324269677335	0.894758597451995	4.34060346192061	1.54719751496299	2.98200005217937	1.31328623235781	0.697076749765057	4.0446074910859	3.74696051113723	1.00577101056167	0.479096931849938	0.285511171683927	2.70357048645093	1.07979198023133	1.20777140978479	0.297347016602583	0.981459527299159	0	0	0	no_motif	0	no_motif	0	0	0	0	0	0	no_motif	0	0	0	0	0	no_motif
chr11	69469298	69469865	568	L	enh	3.05319170332531	0.847398571852641	1.13605299840467	0.642621391063527	4.03231526931526	1.39646184348524	1.71262172209456	0.799830929745657	0.477983310909297	3.81481681848568	8.90393118850308	1.09877310630916	0.512753946340276	0.370588542159233	2.08869796332689	0.42241287371153	1.03444075494296	0.410914235282429	0.958318144058187	0	0	0	no_motif	0	no_motif	0	0	0	0	0	0	no_motif	0	0	0	0	0	no_motif
chr11	69470381	69470712	332	L	enh	1.53118792413893	0.163625238222474	0.885823244270744	0.28159892428806	4.98774610617451	1.3417064085908	3.23279717387055	0.319235582671211	0.183730714354983	0.487182080542364	4.01300815353568	1.30306610985958	0.145281080309817	0.224545733826214	1.32719430287935	0.436964706411486	0.515911425798336	0.257014957531024	0.285575236788185	0	0	0	no_motif	0	no_motif	0	0	0	0	0	0	no_motif	0	0	0	0	0	no_motif
chr11	69477342	69477824	483	L	enh	2.04472458402331	1.64094333325882	0.617035138823375	0.740018821186982	0.951367905353303	0.684758140137322	0.3318475649434	0.492883834597966	0.763368490069611	1.15419078912666	1.02575724835869	0.632332032747403	0.70503070986734	0.596184795422575	2.2528005692096	1.28021357341664	1.28679602092269	0.413999718502308	1.02265471199962	69477658	69477670	-	CCTCAAGGTCATG	9.6	T	1	0	0	1	0	9.6	T motifs	1	1	0	0	1	mid
chr11	69491751	69492091	341	L	enh	1.74198798344569	0.471595297648132	0.285034429402469	0.161122197158195	0.687952612072175	0.517125315289352	0.309776919201135	0.372493152590582	0.349361116353287	0.43043326580532	0.674813208892522	0.498040714062183	0.467881413049908	0.253963237194753	1.14575605728384	0.550945350614641	0.659658254050525	0.261248814181106	0.847698809634811	0	0	0	no_motif	0	no_motif	0	0	0	0	0	0	no_motif	0	0	0	0	0	no_motif
chr11	69503866	69504257	392	L	enh	1.64625814709767	0.460946547889405	0.532329778588093	0.464158346938343	0.439731437389612	0.382948657619331	0.484194099652129	0.848637172574677	0.325181612358091	1.47837285026354	2.42295630750893	0.618263265760507	0.222191785720642	0.286031659895905	1.4639420902908	0.352403581579133	0.677375791632736	0.194008572963968	0.396194571211561	0	0	0	no_motif	0	no_motif	0	0	0	0	0	0	no_motif	0	0	0	0	0	no_motif
chr11	69546806	69547483	678	L	prom	3.00190058314613	1.85443494131635	0.466821308544878	0.314023106560075	0.822398550024377	1.87347624861998	1.01039796163662	1.72564510317667	2.02544124911817	3.28942225606845	3.51165952572688	2.2012805408636	0.566166810142478	0.421701592429979	1.8563537967369	7.6665110057239	6.31718054256292	0.442666578015717	1.63500037027645	0	0	0	no_motif	0	no_motif	0	0	0	0	0	0	no_motif	0	0	0	0	0	no_motif
chr11	69560415	69561891	1477	L	prom	7.62043350261071	3.27588214340807	3.50481029551017	2.15788574796283	6.00465761207387	2.91573590787873	3.88126234197501	2.67506887069963	2.02050480029362	5.25394562417223	5.98987513884804	5.98621162075351	1.52330432792404	4.16257219481179	8.07436529543453	5.35465216421291	4.4682956896921	0.950508745837727	2.80553028245165	69560616	69560628	-	CTTCAAGGTTATC	7.8	T	2	0	0	2	0	8.5	T motifs	2	2	0	0	2	low
chr11	69563903	69564967	1065	nB	act.enh	20.7148502339517	1.53849000066788	59.6520499730044	5.51172175460352	57.1377092093588	3.78759129026998	36.5243399926496	1.62278776310572	0.64559435593415	7.25798017812434	3.4512757772833	6.2186597268961	0.628120004456514	1.98487688460336	3.32008638130324	1.11220209968186	2.6655101420394	0.621352780827502	1.17955681290494	69564654	69564671	-	TGTGAGTTGGAGGACAGC	7.6	A	2	1	0	0	1	11.75	C motifs	2	0	1	1	1	mid
chr11	69581460	69583147	1688	eB	prom	35.5778148324315	9.27090785889117	12.9550738502488	5.56200437016845	51.4890478841876	40.4932206141366	36.6273452840041	5.34785527222402	4.12358859026444	16.9524762925683	15.1265450913458	35.6082343422662	0.779818265351286	3.38931077209596	2.53414510211727	25.7975277009529	11.7781512271917	1.19449099311185	2.93929100011599	69582606	69582618	+	GTTCAAGGTCATC	11.6	T	1	0	0	1	0	11.6	T motifs	1	1	0	0	1	high
chr11	69599317	69599748	432	L	act.enh	1.82033526290021	0.721020595593252	0.615245174920774	0.50555611925199	0.574177375341815	1.17230214082006	0.574330272090439	0.62922080389666	0.262515998021602	0.943452230739693	1.13883808099882	1.5249726960269	0.337557843836881	0.449271150313886	1.73598305353143	1.20882549934538	1.86176021359063	0.33180424969445	0.594291856817342	0	0	0	no_motif	0	no_motif	0	0	0	0	0	0	no_motif	0	0	0	0	0	no_motif
chr11	69600188	69600506	319	L	act.enh	1.58137776510216	0.278697678685389	1.58296502721178	0.361858981865359	3.13112145497619	1.8481179372634	1.15382127374144	0.709262077198224	0.254288583314021	1.66270461618326	5.29968860146147	1.42303194441751	0.299102491131468	0.357808297404126	1.40042909597427	0.614309239620566	0.773333592744228	0.334168668155812	0.474645621664221	0	0	0	no_motif	0	no_motif	0	0	0	0	0	0	no_motif	0	0	0	0	0	no_motif
chr11	69600612	69601642	1031	L	act.enh	4.37602685530402	1.81653089331552	2.29538063632936	1.68752919184384	2.51842997942537	2.16716250297975	1.63320224574876	1.11571854949409	0.804642826166388	1.40479742689005	1.80852684705999	3.59318197806313	1.21136747562266	1.60591592450377	4.23298910830717	0.895470336873962	2.12663136710213	1.09283804626881	1.11013266318202	69601190	69601202	+	GGTCAAGGACATT	7.6	A	1	1	0	0	0	7.6	A/G motifs	1	0	0	1	0	low
chr11	69607266	69607740	475	dB	enh	1.85277545389797	2.40652928600022	1.22536626616899	2.51198805713179	0.255111408423177	0.295016928091755	0.441731894128665	0.244922854260104	0.400843510184194	0.23994076450627	0.358630703713189	0.309965635179435	0.414468549247706	0.174824008543117	0.530468855778734	0.119586907477829	0.358049115721201	0.269605766660381	0.428362855182278	69607560	69607576	+	AGGAGTTCAAGGTCATT	14.3	T	1	0	0	1	0	14.3	T motifs	1	1	0	0	1	high
chr11	69627855	69628557	703	eB	enh	1.96503129663818	3.19073886972317	1.43354331035726	1.28056192211978	0.8169219674011	1.43711284095441	0.853168105733371	0.817054434837073	1.57657389102861	3.21299729231874	1.652997815886	0.44404457898288	0.719988220964129	0.292694080165885	0.64926569518554	0.42690487187586	0.653445265117889	0.38606832017446	0.760220858452407	0	0	0	no_motif	0	no_motif	0	0	0	0	0	0	no_motif	0	0	0	0	0	no_motif
chr11	69631954	69632776	823	dB	act.enh	2.8900118334779	4.05408720402144	1.51392807098647	2.84196925663027	1.71493506672616	2.00732679485229	1.39925872495172	2.93766105010865	4.41192957522275	16.6972169582482	2.68131728566036	3.35789318216689	0.222191785720642	0.298866984022238	0.70518871428382	1.13213237718313	3.35363917909478	0.429352319754608	2.52504262744494	69632298	69632314	+	ACCTATTCAAGGTCATT	9.7	T	2	0	0	2	0	10.1	T motifs	2	2	0	0	2	mid
chr11	69653587	69655462	1876	nB	prom	8.72047007011158	5.25073726225915	11.8555986922108	7.98410327383683	7.71588316007343	3.73573638822764	3.05555870154894	3.40856021567983	2.46460328960114	10.2358446106185	6.96549752442585	25.5517872889679	0.743486062572753	3.37331935965414	4.0999198859657	15.3081924520536	10.3083705178162	0.977864634172159	8.08194178796977	69654658	69654675	-	AAGAAACTCAAGGCCATT	7.7	C	3	1	1	0	1	10.8666666666667	C motifs	3	0	1	2	1	mid
chr11	69661310	69661888	579	L	prom	2.01350803659883	1.89834351242675	2.0373403667399	1.64761174450739	0.503685995885074	1.11914536480393	0.922804889691133	1.55006208933973	0.75514107536203	1.4829321148655	0.45890042927495	5.7798481201309	0.329017513325046	0.619142914086063	0.715408753078033	5.88597553601256	4.89326959082893	0.434395706523113	0.681769807999747	69661834	69661846	+	GTTCAAGGGCAGT	7.5	G	2	1	1	0	0	7.85	A/G motifs	2	0	0	2	0	low
chr11	69666291	69666924	634	L	act.enh	1.85350964004193	0.877327738630659	1.08593775951598	0.928853381944451	1.33403501798807	2.19366071330468	1.61104650451808	1.89290726610289	1.05268463779938	8.64739357933233	1.49234434188066	4.97625086211879	0.35251535493367	2.14388595958718	0.936257873150048	0.977945604012216	1.3331045797286	0.528319733247408	2.28066257535722	0	0	0	no_motif	0	no_motif	0	0	0	0	0	0	no_motif	0	0	0	0	0	no_motif
chr11	69667541	69668660	1120	L	act.enh	2.42837811555933	0.947178035907672	1.55318303891653	1.72744846233363	2.09177218395831	0.906547223323174	1.18888032986886	1.92193556824028	0.573223423991079	1.46211614970234	0.619553903280291	3.39956505894255	0.290562160619634	9.24219589381721	2.01108388834218	2.09226123125945	1.84575919308445	0.583106721005151	1.12424714569325	0	0	0	no_motif	0	no_motif	0	0	0	0	0	0	no_motif	0	0	0	0	0	no_motif
chr11	69689633	69690281	649	L	act.enh	5.33381467621348	1.13275755968535	1.42831009568317	0.779609733948522	2.3371660564062	1.54589833949579	1.59444231480091	1.51037022474399	0.719778350861253	2.51456087203834	8.80733324988961	13.4518214057563	0.337557843836881	0.720863845644683	3.71389064447915	2.46672584327704	3.92340776767047	0.343469449252601	1.98097285605781	0	0	0	no_motif	0	no_motif	0	0	0	0	0	0	no_motif	0	0	0	0	0	no_motif
chr11	69702429	69702718	290	L	act.enh	1.16577349999769	0.594642619333862	0.360535012981139	0.232356015360758	0.5999712464076	0.618058702790856	0.967114380565776	0.146380858067016	0.115961071151429	0.704081374308669	0.777645155869958	6.97842921083017	0.405928218735872	0.241109844838453	1.12366527634301	0.432147747619868	1.19858425215537	0.168729348094191	0.760220858452407	0	0	0	no_motif	0	no_motif	0	0	0	0	0	0	no_motif	0	0	0	0	0	no_motif
chr11	69703218	69703708	491	nB	act.enh	1.32626135398389	1.30370089309289	1.80383970756223	0.9190693795597	1.68401802581643	1.45728747761362	2.2388903922821	0.698424661107341	0.890177621641589	2.31288671613111	1.58748962461107	9.49957638869342	0.290562160619634	0.181389173639029	0.633017552805491	0.295244197345667	1.30616746468382	0.254401000700216	0.483672522393966	69703270	69703287	+	TCTGAGTTCGAGGCCAGC	14.1	C	2	1	0	0	1	13.4	C motifs	2	0	1	1	1	high
chr11	69703907	69704784	878	dB	act.enh	29.3634583355472	9.85687208657955	18.0924607324623	11.1833641703437	39.8855443633518	18.0493566255732	28.1151166369294	2.58815781791999	2.07050929122552	13.766726334413	14.7009535404746	20.8115416883726	0.237149296817432	0.335826532780196	1.18547382122461	1.64029785171887	3.57410833046333	0.322900842259241	1.54358310014578	69704008	69704024	-	TTGAGTTCAAGGTCGGC	12.7	T	1	0	0	1	0	12.7	T motifs	1	1	0	0	1	high
chr11	69706436	69707195	760	L	prom	3.49793232177969	2.47501928681682	1.06493068970947	0.965759805721598	1.63861369186681	1.50851403888384	1.43733753772244	1.51261482349918	1.64152499099304	2.13306008808917	7.93855768858798	24.1580681683016	0.376013196542293	0.94213163686604	3.974489022584	9.65443533596551	10.3421065185058	0.277624631615675	4.30283061611549	69706562	69706574	+	GGCCAAGGTCAGC	9.1	T	1	0	0	1	0	9.1	T motifs	1	1	0	0	1	mid
chr11	69707952	69708711	760	L	act.enh	2.20252042214831	0.750949762371269	2.83070432803218	0.845956628797175	5.7163332951317	5.99259398972931	7.12768171138021	1.94968665257757	1.24168696106394	3.25799454437236	24.6716375199872	19.5730551745611	0.16877892191844	0.560881945967011	3.27016318359367	0.740307380895564	3.06406980325365	0.299080527706777	1.72756590324034	0	0	0	no_motif	0	no_motif	0	0	0	0	0	0	no_motif	0	0	0	0	0	no_motif
chr11	69714623	69716079	1457	dB	prom	13.5442966528032	9.54693166904064	10.556027608318	7.5946228202488	4.71337764764682	3.95374822350924	3.28786559288895	2.85730993996207	2.90346048748272	8.06172250027823	8.05676296405946	17.3118744533813	0.899765778357025	0.893824638445675	2.8605185079373	16.7054035293845	12.4155414114174	1.08120307781077	4.21535266493308	69715918	69715934	+	CTGAGTTCAAGGCCAAT	11.2	C	4	1	0	1	2	10.55	both T & C motifs	4	1	2	1	3	mid
chr11	69718689	69719204	516	L	act.enh	1.85253072518331	1.01834190526018	1.72757126659359	1.04495073827604	2.0656249001132	1.34779996315304	1.04104803177536	1.49539131840777	0.549043919995884	2.12461972040886	1.86378615267222	6.14051034041032	0.290562160619634	0.312536133782982	1.51908806352451	2.30881887299823	5.06074657771967	0.354680735629401	2.32185776005768	0	0	0	no_motif	0	no_motif	0	0	0	0	0	0	no_motif	0	0	0	0	0	no_motif
chr11	69781777	69782525	749	L	act.enh	2.95489221547341	0.620584345500472	0.900448618035303	0.501841352594248	7.87470931797408	4.25837590212331	4.23048505166228	0.882290655434948	0.305938557187444	3.488409251772	2.88185673678388	2.07130082823212	1.13233362028496	0.645279234306455	2.73710495615899	0.344397924228754	0.919704709297177	0.493204926328114	0.990486428028904	0	0	0	no_motif	0	no_motif	0	0	0	0	0	0	no_motif	0	0	0	0	0	no_motif
chr11	69785016	69785483	468	L	prom	3.38702248697008	0.580006428963728	0.597883802942208	0.361480402763356	3.19684307736833	1.63802630352051	1.3658947271213	1.31231885140272	0.669606279886829	4.83691951855189	6.95892042571144	3.27547339041958	0.275604649522844	0.453966545986876	1.70925809138828	4.96561161356111	1.88921891367139	0.248149870569279	2.72313991305072	0	0	0	no_motif	0	no_motif	0	0	0	0	0	0	no_motif	0	0	0	0	0	no_motif
chr11	69787196	69788025	830	nB	act.enh	6.83831353414905	1.29305214333416	2.36115912813878	2.18555214130103	3.15073191786003	4.35968002031626	3.14638777694989	0.834761630406035	0.355607888034319	1.37782072634755	1.91135879403743	2.65315603839556	0.711447890452295	0.514114443821723	2.16062968176	0.545210196701667	1.21673213520671	0.460500421600984	0.861813292146038	69787922	69787939	+	ATGGAGTTCAAGGCTAAC	11.4	C	3	0	0	1	2	10.8	both T & C motifs	3	1	2	0	3	mid
chr11	69809035	69809450	416	nB	enh	2.36349773356382	1.44471505972241	1.53543296231573	1.35874382382896	0.714453308696628	0.474584837139706	0.726260289123185	0.192942502140839	0.149845892753206	0.182622041693981	0.255798756735753	0.245501232369622	0.329017513325046	0.309248911291927	0.386537724782431	0.175290356023833	0.191861582806236	0.237292572544115	0.285575236788185	69809229	69809246	-	AGTAAGTTCAAGGACAAC	13.6	A	2	1	0	1	0	11	T motifs	2	1	0	1	1	mid
chr11	69815280	69816001	722	L	enh	3.7688405531462	2.62002089405775	1.03065617264202	0.870234024280073	1.70804483298555	1.0848583575173	1.06911285178133	0.500856978243621	0.506931683686525	0.756894959243178	1.71081934291391	0.814089988356829	0.719988220964129	0.430056119969033	1.66799816294211	0.42838607083021	1.04686208146137	0.37690496636882	1.07796437921131	0	0	0	no_motif	0	no_motif	0	0	0	0	0	0	no_motif	0	0	0	0	0	no_motif
chr11	69843050	69843541	492	dB	enh	1.38906154190483	2.33935285725912	0.79903547522167	1.47244255524823	0.612338062771491	0.358782890996543	0.483514923325784	0.468480713183456	0.239814396925407	0.311860590378208	0.358630703713189	0.925569836166596	0.0918682165076148	0.447855980880337	0.503526427477185	0.218742138168692	0.408190723166055	0.192452056035593	0.45150423842325	69843283	69843299	-	AAAAGTTCAAGGTCATC	14.7	T	1	0	0	1	0	14.7	T motifs	1	1	0	0	1	high
chr11	69858802	69859092	291	L	enh	1.02266820290497	0.375146488166761	0.621323401751102	0.160000422802239	1.17962520437269	0.594486304345307	0.628735816476373	0.603056774204498	0.51351361545259	1.99760667730143	1.70313267866688	1.07132481215858	0.35251535493367	0.31757959438508	0.986044627554302	1.78776758568519	1.01531877652307	0.279083541932988	3.04088343380963	0	0	0	no_motif	0	no_motif	0	0	0	0	0	0	no_motif	0	0	0	0	0	no_motif
chr11	69900883	69901795	913	nB	prom	3.21257827809556	2.95792012026143	2.20512315304165	2.27976162003067	6.8192837118657	2.00388946087273	4.34814350693773	3.65969530530794	4.21997144616019	20.5975624481939	6.55929417934745	13.6391609781483	0.811856437471744	0.626405272639097	0.730401373654184	31.2783163630274	14.2173942781584	0.523807457385172	7.86464243807128	69901261	69901278	-	ACACATTTCAAGGCCAAC	8.6	C	1	0	0	0	1	8.6	C motifs	1	0	1	0	1	low
chr11	69911286	69912257	972	dB	act.enh	3.40159066364504	5.9058950011868	0.827150944914463	1.6390628647953	0.503332583105739	0.734334676755048	0.338754384631792	1.74890699000356	1.08673703944367	0.601249618091696	1.3920746163189	2.51470851690925	0.337557843836881	4.59187959996452	1.58482131679215	0.690963934879434	2.03441630779436	0.626884454446734	1.27606166481709	69911688	69911704	-	GGTTCCTCAAGGTCACC	7.7	T	2	0	0	2	0	8.15	T motifs	2	2	0	0	2	low
chr11	69922276	69922629	354	nB	act.enh	0.447187905600937	0.297321309666931	3.51326411228845	1.86818981441986	2.84403276730529	0.541034868247488	0.837780888150223	0.567990090331634	0.822743138523067	1.14968565124888	0.305933619516633	3.65563987108656	0.145281080309817	0.299659861312482	0.218454457168283	3.71199100914015	3.07342969111907	0.250593676595397	0.506813905634938	69922469	69922486	+	GGTGGGTTCAAGGCCAGT	11.4	C	1	0	0	0	1	11.4	C motifs	1	0	1	0	1	mid
chr11	69936583	69937446	864	L	enh	3.16043060741509	1.56377494079674	0.964209734830712	0.805687309911505	1.1480013379043	0.704982125562159	0.751420987545555	0.770182953918235	0.660403702407796	1.0210170106399	0.820093354403813	1.06912598752557	2.9354888975856	1.03700389989637	3.99419185179968	3.35462145759933	2.51609774245589	0.674329870329538	1.04579609524059	0	0	0	no_motif	0	no_motif	0	0	0	0	0	0	no_motif	0	0	0	0	0	no_motif
chr11	69946637	69947368	732	dB	enh	3.35360338111371	4.39334672668553	0.953472909172224	1.73140312280236	0.835118779167603	0.999394736219323	0.670638743528614	0.414429615941524	0.545920534155367	0.597884296364406	0.667126544645497	1.34530978237266	0.912264984491193	0.641277013255287	1.91284708659599	1.57806639846349	2.13936117313296	0.471456210403825	1.01362781126988	0	0	0	no_motif	0	no_motif	0	0	0	0	0	0	no_motif	0	0	0	0	0	no_motif
chr11	69980238	69980607	370	L	prom	1.77503999623008	1.30037023851923	0.559629629146881	0.442934307704464	1.07786337122689	1.0900421260322	0.605024638096904	1.77793529214095	2.08515105765666	12.6104469339913	2.18253087926723	5.64250649773908	0.329017513325046	0.265294925057238	0.355224007980458	13.978200023725	5.89886365190364	0.189339022178842	4.92535143795528	0	0	0	no_motif	0	no_motif	0	0	0	0	0	0	no_motif	0	0	0	0	0	no_motif
chr11	70014866	70015198	333	L	prom	1.11937695411161	0.479570178870948	0.40543504547445	0.269260011178562	0.376130291673485	0.482229989463037	0.205703306350747	0.812119417269176	0.615000500215405	1.08335665268103	1.85097504559385	0.912292049872743	0.130323569213028	0.336901159790199	0.947462367126228	6.1476007617054	2.4753600712732	0.259007168594443	1.33137133202878	0	0	0	no_motif	0	no_motif	0	0	0	0	0	0	no_motif	0	0	0	0	0	no_motif
chr11	70038710	70039028	319	L	enh	1.5015621133597	0.816812619036875	0.863827515397015	0.496302125862982	0.657388983941781	0.604924994837909	0.457499397008579	0.35861761042194	0.18043974847195	0.403456565262821	0.255798756735753	0.277733433774528	0.35251535493367	0.280540858683021	0.642843206161781	0.175059048370053	0.247872445298126	0.251973199347954	0.253406952817469	0	0	0	no_motif	0	no_motif	0	0	0	0	0	0	no_motif	0	0	0	0	0	no_motif
chr11	70043706	70043929	224	L	enh	1.19931497021139	0.234132321537236	0.731358624731089	0.181442504213015	0.166069804420599	0.388639207909789	0.390044180614581	0.426544249832514	0.352484502193803	0.85858689930966	0.45890042927495	0.148127683731523	0.237149296817432	0.346126524104923	0.431191540014581	0.387293438092545	0.313167706395648	0.143885817359457	0.253406952817469	0	0	0	no_motif	0	no_motif	0	0	0	0	0	0	no_motif	0	0	0	0	0	no_motif
chr11	70069859	70070644	786	eB	enh	3.21208882066625	2.95393267965002	1.103093754883	1.46864782689859	1.1345742832024	0.538882062924537	0.788416175469725	0.188317321417958	0.474859925068781	0.551801354884477	0.51415973488718	0.583873179723493	0.536251787948899	0.313286835270384	0.427409252899386	0.161867469894005	0.414367699154192	0.54423268808429	0.474645621664221	0	0	0	no_motif	0	no_motif	0	0	0	0	0	0	no_motif	0	0	0	0	0	no_motif
chr11	70095811	70096419	609	L	enh	3.38445283546621	1.6795041672974	0.510901681582018	0.313421629362487	1.54338867968229	1.05774515114028	1.09221803239011	0.37918907843613	0.577824712730596	0.448969598667505	1.34450197495369	0.592624771195755	0.818273618056699	0.618857451033743	1.26299147819809	0.362312808522912	0.43824420625229	0.388825047460923	0.847698809634811	0	0	0	no_motif	0	no_motif	0	0	0	0	0	0	no_motif	0	0	0	0	0	no_motif
chr11	70114125	70114947	823	eB	enh	4.29780194020683	4.87024303702057	0.71751141053498	1.08639706977657	1.03970268379721	0.694540372105592	0.698875513881856	0.403902036695656	0.410548827790776	0.62765641055895	0.822655575819488	0.840258577705342	0.912264984491193	0.619766696815018	1.08229278835862	0.336695210610278	0.720670961790501	0.466922586703225	0.672742907270002	0	0	0	no_motif	0	no_motif	0	0	0	0	0	0	no_motif	0	0	0	0	0	no_motif
chr11	70221884	70222329	446	L	act.enh	2.85855055733876	0.966458452926963	1.03430993701328	0.553253309266263	1.79231667992352	2.75827077232183	3.46978655940036	0.848153482097131	0.941157275344947	0.993470402022157	0.569419040499411	1.60114521914431	0.18373643301523	0.330836131041715	1.10220819134769	2.35981150130643	2.04384711994871	0.467041541152651	0.695884290510974	0	0	0	no_motif	0	no_motif	0	0	0	0	0	0	no_motif	0	0	0	0	0	no_motif
chr11	70226010	70226896	887	L	prom	4.53541343007428	2.11783964359385	1.01461926562063	0.460953560795583	2.44175519178668	2.37792430391642	1.73166181740919	2.02655381658889	1.60370920082181	3.57322045647785	4.29186690301251	2.11005803775847	1.0190907120956	1.80584202105687	3.35465757577116	10.0099341425167	5.12030760759221	0.412663581059694	2.51995504566346	0	0	0	no_motif	0	no_motif	0	0	0	0	0	0	no_motif	0	0	0	0	0	no_motif
chr11	70247153	70247580	428	eB	enh	2.54075632265687	2.659285238519	0.555250243496338	0.507806951841932	0.924867208728849	0.612399697673945	0.865571541924269	0.575963233977289	0.452493484057618	0.822654049735781	0.51415973488718	0.739064423270098	0.420885729832661	0.360468496622938	1.00425722491878	0.350118096740106	0.751393906175689	0.341282024967057	0.704911191240718	0	0	0	no_motif	0	no_motif	0	0	0	0	0	0	no_motif	0	0	0	0	0	no_motif
chr11	70318220	70318515	296	L	enh	1.27815170709523	1.08420476192579	0.248948636054508	0.398264532158891	0.337616191464475	0.21948637738304	0.210732782697633	0.180344177772304	0.191622968977532	0.0724897339471834	0.152966809758317	0.213269030964715	0.329017513325046	0.131317362919213	0.0872584993009784	0.153918767161965	0.198629609249857	0.224329556016815	0.340884903999873	70318381	70318393	+	CTCCAAGGTCAAA	8.5	T	1	0	0	1	0	8.5	T motifs	1	1	0	0	1	low
chr11	70321477	70322235	759	eB	prom	3.51482542124387	2.52690273915004	0.498133138408867	0.461186170728544	0.936173786754737	1.11722609931537	0.431571287124433	1.61864627286038	2.09173298942272	3.2068365569394	2.73145214844124	0.686642283578312	1.05754606480101	0.648533332465413	1.88512130834943	6.81280373729902	2.54006428191523	0.431657452078372	1.03168161272936	0	0	0	no_motif	0	no_motif	0	0	0	0	0	0	no_motif	0	0	0	0	0	no_motif
chr11	70410240	70410858	619	L	act.enh	3.03458550285854	1.16667416707477	1.12389250442185	0.719372584363261	5.77640031305448	3.87045719522284	3.97438273299603	1.71256308833059	1.40140575146624	4.7363673946359	3.14021771493531	10.7609041584465	0.405928218735872	0.467338406047544	1.34037046720441	2.19770048073324	3.8850042791861	0.507964940696709	2.19318462417482	0	0	0	no_motif	0	no_motif	0	0	0	0	0	0	no_motif	0	0	0	0	0	no_motif
chr11	70482908	70483270	363	L	enh	1.91606509924823	0.241450416722304	2.21341421796419	0.460124329583723	5.44708800644796	0.574874522648447	2.45802235807242	0.403902036695656	0.148032829769173	0.410757116792646	0.669688766061172	0.253648907538475	0.382430377127248	0.323993283852972	0.669173243231252	0.119586907477829	0.308426532842833	0.226693974478177	0.340884903999873	0	0	0	no_motif	0	no_motif	0	0	0	0	0	0	no_motif	0	0	0	0	0	no_motif
chr11	70504739	70505288	550	L	enh	3.37220958158047	0.765585952741404	0.555032745918286	0.379416047855911	3.036249855571	1.03058872192556	2.17543067894268	1.10488113340321	0.550521822894884	1.29860034894579	3.35613049455288	1.23452005471096	0.299102491131468	0.609305845728202	2.1845883816452	1.16965997091979	1.39080675165896	0.297347016602583	0.926149860087471	0	0	0	no_motif	0	no_motif	0	0	0	0	0	0	no_motif	0	0	0	0	0	no_motif
chr11	70523014	70523565	552	L	act.enh	2.04533640580995	0.717033154981844	0.508820369434288	0.425454170640454	1.01426222551076	1.31687017122236	0.911167484685432	0.667325613847282	0.230276659361342	2.82911961939082	0.97306016416213	1.48116954297062	0.496740089325171	0.300377904772427	1.44753312753041	0.583273317920352	1.38315447881017	0.472347342459454	0.562123572846626	0	0	0	no_motif	0	no_motif	0	0	0	0	0	0	no_motif	0	0	0	0	0	no_motif
chr11	70546488	70547173	686	dB	enh	4.76053693734134	4.3387894058164	1.86524103525526	2.63920028631607	1.10436406785134	1.32960466627428	0.749280833330668	0.272673938597388	0.502497974989525	0.772635878453317	0.777645155869958	0.777123707282202	0.566166810142478	0.471593720488337	1.17588080264722	0.500196515540526	0.673171649118657	0.471020516268781	0.594291856817342	70547125	70547141	-	GCAAGTTCCAGGCCATT	8.9	C	2	0	0	1	1	11.2	both T & C motifs	2	1	1	0	2	mid
chr11	70556439	70556719	281	nB	enh	0.575357932946709	0.605291369092589	1.07876578293908	1.44702396173463	0.280551866709628	0.166294217913838	0.118138453031894	0.112417538361729	0.162507016157787	0.20172828263141	0.208226115370547	0.211262554154663	0.18373643301523	0.245282468664882	0.186841072174885	0.119586907477829	0.190980817881899	0.136851848112969	0.142787618394093	70556610	70556627	-	AGTGAGTTCCAGGACAGC	12.7	A	3	1	0	1	1	14.5333333333333	both T & C motifs	3	1	1	1	2	high
chr11	70563151	70564173	1023	eB	prom	3.86493748256619	3.47872500170687	0.88792696546244	0.839859023330503	2.16155673785639	2.82441119298547	1.71135479154219	1.10201686095798	2.4756189300642	2.29093093481745	2.99237534800835	3.53519934077458	0.613162493359725	0.827466097119962	1.56991012613248	35.932939082508	12.0616337215821	0.463614339624349	2.27557499357574	0	0	0	no_motif	0	no_motif	0	0	0	0	0	0	no_motif	0	0	0	0	0	no_motif
chr11	70626544	70627520	977	eB	act.enh	11.8008402970696	11.8609995861709	1.95983637610376	2.55372859396329	1.78507303340357	1.09081689295409	1.49481170186087	1.06884706857525	0.979170963042339	1.17101739776311	1.24167002797626	2.73013198898808	0.929897683876178	0.51578246875571	2.59344551454245	0.553956517096368	1.62145164116778	0.323399919285185	1.04579609524059	70626954	70626966	+	GTTCAAGGTCAGC	10.8	T	2	0	0	2	0	11	T motifs	2	2	0	0	2	high
chr11	70655214	70655822	609	eB	prom	2.88988946912057	3.41487922753943	0.497717248197532	0.716163547107823	1.19234543351592	1.2700170873658	0.495633554141485	1.98316628180531	2.28040015260225	4.18964108570444	2.66850617858199	14.5525241862165	0.589664651751101	0.401314943028029	0.946930220687587	16.5199186488266	12.9567228616906	0.321069724543985	5.26508807912194	0	0	0	no_motif	0	no_motif	0	0	0	0	0	0	no_motif	0	0	0	0	0	no_motif
chr11	70669216	70670392	1177	eB	prom	3.65658471040598	5.3418383346687	0.962916495784794	0.832658906216171	1.00772540454948	3.42814156517552	0.954776825393235	5.68259132212904	6.65283813722861	14.5047060737247	6.59661793504996	19.3144423240476	0.604622162847891	1.27494762186373	1.16285089384514	54.2685009773446	24.7308887037052	0.580174499749491	7.91486452350148	0	0	0	no_motif	0	no_motif	0	0	0	0	0	0	no_motif	0	0	0	0	0	no_motif
chr11	70763194	70764313	1120	nB	prom	6.14898665745954	1.71609464322274	11.2269989312244	2.85278656945373	7.93389411940493	4.72449413684676	2.23475756653012	1.47098819699326	1.14315588209913	4.95725604492892	3.54385883859803	4.18289525548613	1.09600141750642	0.609028907892677	2.3081296544043	22.0324975698133	8.86282443040932	0.682784429419875	2.21632600741579	70763698	70763715	+	AATTAATTCAAGGCCAGT	10.5	C	1	0	0	0	1	10.5	C motifs	1	0	1	0	1	mid
chr11	70764539	70764925	387	L	prom	2.10789186501624	1.09616708376001	1.25605498222004	0.288460971836771	0.725759886722517	0.920838092556846	0.169979873348581	0.769389426595673	0.634075975343536	1.41825871379921	0.880477102847394	0.829884319185678	0.222191785720642	0.320095518909115	0.600821934559852	9.62299708150997	5.02096788082212	0.269703373271444	0.737079475211435	70764655	70764667	-	GTCCAAGGTCACA	9.8	T	1	0	0	1	0	9.8	T motifs	1	1	0	0	1	mid
chr11	70775168	70775824	657	L	enh	2.71446634538743	1.55711363164942	1.1692084271265	1.20514083351552	0.536016687912139	0.822952649615046	0.701935356348613	0.343948540930736	0.230276659361342	0.323666279785813	0.925487522796924	0.82282604280392	0.850311790177157	0.654660436836736	1.0735356051025	0.31601754470975	0.865642288852627	0.522699788801667	0.72805257448169	70775607	70775619	-	GTTCAAGGTCACC	11.2	T	1	0	0	1	0	11.2	T motifs	1	1	0	0	1	high
chr11	70776753	70777270	518	L	enh	2.52386322319269	1.04362684538904	0.641939919945338	0.492107571583256	0.917623562208901	1.3238677832734	0.345660794968998	0.781020370009118	0.789025896963807	0.609120077696766	1.44220947909978	0.706950587536122	0.581124321239267	0.581736287844295	2.33940224351062	1.63824716371404	2.11710662209753	0.262394803238075	1.03676919451085	70776909	70776921	-	GTCCAAGGTCAAA	9.3	T	1	0	0	1	0	9.3	T motifs	1	1	0	0	1	mid
chr11	70800311	70800661	351	L	enh	1.54942703153371	0.846084999777145	0.617229491134492	0.275458220359206	0.357226654348314	0.830330685925135	0.402225043978577	0.483149782674659	0.125498808715494	0.156215249226726	0.667126544645497	0.320678365910789	0.596081832336057	0.308631167905881	1.12746362222405	0.155089986890648	0.293616613075765	0.44775360388958	0.364026287240845	70800515	70800527	-	TTCCAAGGTCAGA	8.8	T	1	0	0	1	0	8.8	T motifs	1	1	0	0	1	mid
chr11	70826213	70826468	256	L	enh	1.5180881197519	0.564713452555845	0.2831948708668	0.277406797967678	0.210413900032221	0.189780899090791	0.192613651006313	0.244129326937543	0.156092664434239	0.399521335460286	0.102831946977436	0.202286366107995	0.16877892191844	0.0758520061605813	0.142485106340593	0.119355599824049	0.12365870389357	0.137350925138912	0.285575236788185	0	0	0	no_motif	0	no_motif	0	0	0	0	0	0	no_motif	0	0	0	0	0	no_motif
chr11	70833583	70834200	618	L	enh	3.92957313584705	0.490218928629675	7.99414370831051	0.709507401939289	12.1071921476337	5.9972263108141	11.3319829456268	0.574686016177182	0.320412743576059	3.3468492323291	0.305933619516633	0.967503681069055	0.512753946340276	0.331351775535825	0.187188368807434	0.230132564066821	0.13084504737989	1.66074939293204	0.856725710364556	0	0	0	no_motif	0	no_motif	0	0	0	0	0	0	no_motif	0	0	0	0	0	no_motif
chr11	70835234	70835760	527	L	enh	2.12637570112568	0.494206369241083	0.575320442200824	0.317163103573012	0.970978368237142	1.25336348494619	1.29794662511271	0.486187908752417	0.394596738503162	1.13901977799177	1.1311514167518	0.947447806110656	0.482838924146697	0.356660522792931	1.12497628743978	0.56407997447235	0.656943933388517	0.455595474669056	0.64960152402903	0	0	0	no_motif	0	no_motif	0	0	0	0	0	0	no_motif	0	0	0	0	0	no_motif
chr11	70844007	70844716	710	dB	enh	4.2654841135664	8.04437535826036	1.11083151633751	3.63956788981046	1.02627562909532	0.980597152911282	0.627523259360792	1.0742657766207	1.86968374476896	2.80224017552609	1.86122393125655	0.949894496002227	0.828937098495412	0.390527850950397	2.05047234175339	3.53918198660098	2.6967067445293	0.461034606513705	2.2112384256343	0	0	0	no_motif	0	no_motif	0	0	0	0	0	0	no_motif	0	0	0	0	0	no_motif
chr11	70909950	70910644	695	eB	enh	2.92318621061962	3.29117511981595	0.696408095118438	1.29325027881915	0.344859837984423	0.840574236091624	0.62384159901042	0.405179254495762	0.434560751743455	0.411327024867891	0.303371398100958	0.515086990975296	0.222191785720642	1.08920587860984	0.353100028594584	0.148024241615172	0.412895883774371	0.70368265125001	0.626460140788059	70910307	70910319	+	TTTCAAGGTTATT	7.7	T	2	0	0	2	0	7.9	T motifs	2	2	0	0	2	low
chr11	70954409	70955070	662	L	act.enh	3.91402604431348	0.695078869426642	1.41487363471017	0.663615248323789	2.7818452727065	1.15762291412519	2.57629875054515	0.752959448826818	0.301169688405412	1.36093999098692	0.875352660016044	2.01416876343803	0.343975024421836	2.94954139767837	1.10661027740686	0.350118096740106	0.735757240901033	0.328788822448762	0.594291856817342	0	0	0	no_motif	0	no_motif	0	0	0	0	0	0	no_motif	0	0	0	0	0	no_motif
chr11	70964338	70965026	689	L	act.enh	6.19770812613484	1.51920958364858	2.43087394389933	0.973844231340237	2.80074891003167	2.02056407057467	2.72267198234357	1.26879533340666	0.520095547218656	2.73990053348496	3.10033173781713	5.0625538745252	0.397387888224038	2.23244576572157	1.54066945420303	1.02585829285363	1.35478759620997	0.496833041884665	0.783362241693378	70964480	70964492	-	TATGAAGGTCAAA	8.1	T	2	0	0	2	0	8.25	T motifs	2	2	0	0	2	low
chr11	70968523	70969333	811	eB	prom	5.24065449136935	3.94966351331725	0.952796896627028	0.842459299510321	0.477892124819288	0.618974484852566	0.584184231440677	0.784852023409438	1.12209976394445	1.11934362897909	1.5951762888581	1.69283348016268	0.420885729832661	1.27281745387007	1.0352406726356	10.1988376578182	5.19089469846935	0.366345935187552	1.4510175671819	70968838	70968850	+	ACCCAAGGTCACA	9.6	T	1	0	0	1	0	9.6	T motifs	1	1	0	0	1	mid
chr11	70980708	70981344	637	L	prom	1.18181004896057	0.386452023963236	4.94784163602383	0.937246741616582	4.39625413555812	0.921628678974265	2.57801756271441	1.04572116496085	0.66171402526428	2.3337250072089	1.43708503626843	2.32308585666693	0.376013196542293	4.24128771719085	1.58333267716212	4.87213895392544	2.98467123447648	0.311846830805331	0.364026287240845	70981068	70981080	-	GTTCAAGGCCAGC	8.2	C	2	0	0	0	2	7.9	C motifs	2	0	2	0	2	low
chr11	71415296	71416018	723	L	enh	4.3951225132001	0.568700893167252	0.797488361597192	0.559137728474727	6.03133633054439	2.67424559526217	3.00482068212307	0.541516223794456	0.473214442127264	1.78350279718717	0.667126544645497	0.72601107291827	0.429426060344495	0.341521124227412	1.90005155578317	0.217570918440009	0.66518377521196	0.633861884173451	0.958318144058187	0	0	0	no_motif	0	no_motif	0	0	0	0	0	0	no_motif	0	0	0	0	0	no_motif
chr11	71501075	71502915	1841	L	act.enh	11.106244934862	2.95660654818593	4.25885643430373	1.67307646924854	77.8704654999346	24.1821056904234	38.3841184017678	2.5737985852738	1.3466323917523	9.351474953641	3.58374481571621	2.32664982848802	2.12150931018697	0.626640272560967	4.97162840991847	0.512159919669552	1.07391152941675	1.62375974463184	1.10110576245228	71501337	71501349	-	CTTAAAGGTCATA	8.6	T	1	0	0	1	0	8.6	T motifs	1	1	0	0	1	low
chr11	71739960	71740690	731	L	enh	3.83433275692835	1.33761750048232	0.567814506723996	0.390180106540253	0.707563074956014	0.892563839710814	0.812995907783152	0.600366355391799	0.494270560281944	0.532695113947048	1.17616183670133	0.581459531983049	0.758443573669542	0.553563551134045	1.36932557606482	0.39445283634153	0.938188588015759	0.487942788659283	0.594291856817342	0	0	0	no_motif	0	no_motif	0	0	0	0	0	0	no_motif	0	0	0	0	0	no_motif
chr11	71764416	71765621	1206	L	act.enh	4.55242889389579	2.1816854177613	1.17628524065842	1.27602990308044	6.35658570564498	4.29190196707433	4.23358291371796	2.38420404605574	1.88677857687054	2.50446490685647	27.2475606372544	9.13281113102357	0.452923901953119	0.953536472329719	5.31000083158797	0.57652067536872	1.66469929955801	0.396587530675643	2.00411423929878	0	0	0	no_motif	0	no_motif	0	0	0	0	0	0	no_motif	0	0	0	0	0	no_motif
chr11	71773785	71774806	1022	L	act.enh	7.26665051056856	1.43073565539003	0.923945892121596	0.763043040900946	2.98943187050404	2.99586983918776	2.56446837161576	0.939206025122109	0.837217324911682	1.57211572026378	4.52973010983854	2.12974239835406	1.14087395079679	0.65394193460636	3.93585270855255	1.6268253464063	1.70800550601711	0.593415294185684	1.32234443129903	0	0	0	no_motif	0	no_motif	0	0	0	0	0	0	no_motif	0	0	0	0	0	no_motif
chr11	72022396	72022720	325	L	enh	2.68165906131769	0.278697678685389	0.2499655914779	0.184294814000545	3.21539330191416	1.28611109941882	0.87876443381469	0.202192863586601	0.351006599294803	0.407391795065356	1.24679447080761	0.464911461693138	0.237149296817432	0.195210657945066	0.842527437590618	0.195028109849458	0.41257015636102	0.179763640295173	0.474645621664221	72022528	72022540	+	CATAAAGGTCACT	7.5	T	1	0	0	1	0	7.5	T motifs	1	1	0	0	1	low
chr11	72032070	72032559	490	L	enh	2.85904001476807	1.08420476192579	0.531881551698416	0.561610854354244	0.612338062771491	0.505309571445581	0.52958185968681	0.523809028225495	0.20297376952563	0.490547402269654	1.55016586890857	0.618841871571774	0.506336765755321	0.498992875596984	0.722505809811267	0.16939583047704	0.483680653088829	0.233727943724666	0.230265569576497	72032233	72032245	+	GTTGAAGGTCACC	9	T	1	0	0	1	0	9	T motifs	1	1	0	0	1	mid
chr11	72033438	72033927	490	eB	enh	1.18229950638988	2.98920958349986	0.411142936404344	0.621026056605677	0.255111408423177	0.392231171881106	0.2970702794493	0.254656906183411	0.211033604190695	0.102831756216973	0.411327787909744	0.381806759523877	0.367472866030459	0.166770263285488	0.264982030829574	0.146621714232709	0.374227463381454	0.557964923426521	0.769247759182151	0	0	0	no_motif	0	no_motif	0	0	0	0	0	0	no_motif	0	0	0	0	0	no_motif
chr11	72042639	72043234	596	eB	prom	2.31465390053119	3.99957660753723	0.285388604014238	0.757271204236719	0.580007370744426	0.539522748862096	0.343440419371262	0.547418622317443	0.647407418918182	0.612485399424056	1.81621351130702	1.37556651286907	0.781941415278165	0.717535224815651	1.82625854308837	20.8367192352868	7.20892246847304	0.468406559437973	1.52946861763456	0	0	0	no_motif	0	no_motif	0	0	0	0	0	0	no_motif	0	0	0	0	0	no_motif
chr11	72066040	72066564	525	L	enh	2.28527281846662	1.62429006039052	1.28421785321378	1.35328152602423	1.6022200683338	0.626996223155418	0.771096986398174	0.695076698184566	1.15121571676419	2.04985035416069	0.258360978151428	0.472720664650302	0.636660334968348	0.330783335305072	0.390706153379726	0.260314096163745	0.418765138821406	0.244228935179541	0.506813905634938	0	0	0	no_motif	0	no_motif	0	0	0	0	0	0	no_motif	0	0	0	0	0	no_motif
chr11	72070878	72071462	585	eB	enh	2.04631532066857	3.25458464389061	0.25727019066534	0.344287952924753	0.803848325478541	0.407618236871237	0.461725077291454	0.534820297948908	0.723069316744285	0.495052540147434	0.832904461482188	0.439591412281258	0.506336765755321	0.459547034065738	1.04029730084862	0.281916992679393	0.466879893375453	0.20679459531545	0.460531139152994	0	0	0	no_motif	0	no_motif	0	0	0	0	0	0	no_motif	0	0	0	0	0	no_motif
chr11	72078017	72078808	792	L	enh	3.24465137602134	1.21123952422293	1.0247631067114	0.597024208551465	0.484428945780568	1.64338767940929	1.19845308015998	0.469757930983562	0.501995234861976	1.04628398695667	0.724948071673402	0.636899235718689	0.696490379355506	0.280190773246304	1.62136407734822	0.371489685601974	0.629780061645175	0.450508448795192	1.06893747848156	72078431	72078443	+	GGCCAAGGTCAAT	8.8	T	1	0	0	1	0	8.8	T motifs	1	1	0	0	1	mid
chr11	72122525	72122778	254	L	enh	1.66119341684461	0.301308750278339	0.255554077429816	0.229951929723741	0.841655600128883	0.56184230455087	0.599111246790248	0.0784542186564422	0.144909443928657	0.315225912105498	0.363755146544539	0.263954627971817	0.275604649522844	0.24421738466805	0.396546409151245	0.189596199610225	0.193888435697043	0.123487361170787	0.253406952817469	0	0	0	no_motif	0	no_motif	0	0	0	0	0	0	no_motif	0	0	0	0	0	no_motif
chr11	72131076	72132270	1195	nB	enh	5.30223103571702	4.4019783939461	2.4814466010891	2.82951092093806	4.79446877957078	2.01643373274549	0.800234485243341	0.970131218749638	0.865998117646393	1.06596013596934	1.22885892089788	0.986812266049349	1.51688714733908	0.789012191984354	3.0730691129009	0.522834705652793	0.926435990211917	0.581676691243493	1.11013266318202	72131303	72131320	+	GGGCAGTTCAAGGTCAAC	12.3	T	2	0	0	2	0	10.3	T motifs	2	2	0	0	2	mid
chr11	72176585	72177406	822	L	enh	10.6220893570422	0.99971827427864	3.05924291917007	1.09847180948164	12.5633533328931	5.76943334453094	10.7670134344653	0.59270304859116	0.315811454836542	2.63991831764421	0.830342240066513	0.449945643742105	0.60836415514465	0.593076992466003	1.10420501211799	0.164453336731251	0.541026610492253	0.516644834929469	0.515840806364682	0	0	0	no_motif	0	no_motif	0	0	0	0	0	0	no_motif	0	0	0	0	0	no_motif
chr11	72224902	72225929	1028	eB	enh	8.96309849862947	4.42857690615045	1.51631505977896	1.83914778996466	1.92570237953772	1.34603645343242	1.36020416576971	1.59521053240096	0.977525480100822	2.13243605328975	2.11446046657663	0.848504591486308	0.452923901953119	0.668049145091692	1.72714917621215	0.293243428465419	0.942374724057588	0.632538900940665	0.967345044787932	72224996	72225008	+	GTTCAATGTCAGC	7.6	T	2	1	0	1	0	7.6	T motifs	2	1	0	1	1	low
chr11	72226474	72226991	518	L	enh	2.09271186655464	0.988412738482165	0.381443976086565	0.361252648749083	0.873279466597279	0.714746553938348	1.16507788161209	0.44376775492393	0.468110413260199	0.441099139062435	0.980746828409155	0.641470768091241	0.329017513325046	0.535642590602772	1.52642520288188	0.161867469894005	0.357669368891101	0.423913187909958	0.529955288875909	72226845	72226857	-	ACTGAAGGTCAAA	7.5	T	1	0	0	1	0	7.5	T motifs	1	1	0	0	1	low
chr11	72276012	72276439	428	L	enh	1.56534121613927	0.705727619185369	1.24602025802979	1.00508913400451	0.434254854766335	0.494502228175606	0.337706582813267	0.127086607852933	0.136849609263592	0.361878761660672	0.152966809758317	0.193079092677835	0.405928218735872	0.186879974851913	0.207165308694996	0.146853021886489	0.12365870389357	0.535565198717905	0.142787618394093	72276062	72276074	+	GTTCAAGGTCATC	11.3	T	1	0	0	1	0	11.3	T motifs	1	1	0	0	1	high
chr11	72283230	72283793	564	eB	enh	4.99521168263293	3.72153571488959	0.559773276057855	0.636274784754496	1.21743247902303	1.38292887572251	1.69579562361178	0.550766585240218	0.29146437079883	0.933926173633069	0.98330904982483	1.04247640572701	0.628120004456514	0.473709323922296	1.52914501591336	0.567400752907997	0.725737862756667	0.416781612052407	0.45150423842325	0	0	0	no_motif	0	no_motif	0	0	0	0	0	0	no_motif	0	0	0	0	0	no_motif
chr11	72285437	72286270	834	L	act.enh	4.26523938485174	1.57174982201955	1.76858055764871	0.986679162014663	6.30694041834334	6.09955144538613	7.04134386104374	1.26513753363887	0.526509898942205	2.53201151547421	2.63374464429516	3.30938905974081	0.743486062572753	0.561096545052721	1.93518056506511	0.421067300947406	0.729923998798497	0.692275358902309	0.538982189605654	0	0	0	no_motif	0	no_motif	0	0	0	0	0	0	no_motif	0	0	0	0	0	no_motif
chr11	72287128	72288202	1075	dB	act.enh	13.4610547990556	5.59726815572339	2.62925324096428	2.75186631210265	9.48222794708509	4.98961942547771	5.45152366129334	1.78943025234191	1.19463827593003	5.1088579028295	6.39607848392643	5.14297297777596	0.61957967394468	0.590066970937448	3.60649504131026	0.728847880652997	1.70563957058756	0.815930656792388	1.34039823275852	0	0	0	no_motif	0	no_motif	0	0	0	0	0	0	no_motif	0	0	0	0	0	no_motif
chr11	72301236	72301811	576	L	act.enh	2.82757873862894	0.683773333630167	0.772830471075518	0.337126078353916	1.26071633629665	1.4578156775297	1.2997647706478	1.04157967471552	0.449202518174585	3.00111891778127	4.98717788323043	2.85217299907476	0.260647138426055	0.333793619960601	3.22814304444322	1.54688653898295	1.14412325474797	0.290313047356095	1.15641542966397	0	0	0	no_motif	0	no_motif	0	0	0	0	0	0	no_motif	0	0	0	0	0	no_motif
chr11	72344836	72345587	752	dB	enh	3.78487710210908	4.03480678700215	1.9090443884469	4.51121502197857	0.77840786719209	0.817378376716834	0.866323744583253	0.608649335882469	0.780630902213709	0.396156013732996	0.411327787909744	0.821855009687755	0.948597187269727	1.00930287449675	1.63178125458961	0.564136929090689	1.29553688084037	0.489499305587659	0.760220858452407	72345217	72345233	+	GAAAGTTCAAGGTCACC	14.1	T	1	0	0	1	0	14.1	T motifs	1	1	0	0	1	high
chr11	72353040	72354010	971	L	enh	4.64742454409984	1.09616708376001	0.951114216735907	0.596904342129197	0.848545833869497	1.24092074983756	0.898449489575048	0.972995491194867	0.452493484057618	1.7464301314628	0.566856819083736	1.04125294361144	0.942180006684771	0.76051832112813	1.29177466547239	0.350637666666004	0.938784289818105	0.497758651455871	0.792389142423123	0	0	0	no_motif	0	no_motif	0	0	0	0	0	0	no_motif	0	0	0	0	0	no_motif
chr11	72380825	72381533	709	nB	enh	4.50566525493773	1.43472309600144	3.36539870046982	1.4114362686287	1.23050612094559	1.0593973006156	1.55546519696999	0.685826336738805	0.368604171523933	1.19405886850308	0.521846399134205	0.998275923356109	0.337557843836881	0.449791638525864	1.65494034909893	0.763657037104476	0.675578248839564	0.409845249416981	0.949291243328443	72381324	72381341	+	CAAGGGGTCAAGGTCAAA	7.9	T	1	0	0	1	0	7.9	T motifs	1	1	0	0	1	low
chr11	72399293	72399564	272	L	enh	1.34193080987479	0.304639404851998	0.264129506619209	0.214487587357369	1.03245903727726	0.469185061742651	0.375252014794758	0.358133919944394	0.18191765137095	0.289389027713488	0.669688766061172	0.485101399980018	0.222191785720642	1.23417458618681	1.01034404237812	0.119355599824049	0.347063591638112	0.248247477180342	0.340884903999873	0	0	0	no_motif	0	no_motif	0	0	0	0	0	0	no_motif	0	0	0	0	0	no_motif
chr11	72400866	72402714	1849	eB	prom	19.6479880435926	7.26147934661291	4.91585598694676	2.68609175893946	6.34916403727896	6.18594111599719	5.29056259236016	3.38032544086501	1.80651539030492	5.77535083006274	8.51310117191874	8.79309017492941	0.980635359390184	4.33646493232134	10.7073569983554	4.12314759173926	5.06191499932784	0.837997358813502	1.79699005296325	72402232	72402244	+	TTTGAAGGTCAAA	8.3	T	2	0	0	2	0	9.15	T motifs	2	2	0	0	2	mid
chr11	72420200	72421063	864	L	act.enh	7.33507945892658	1.26711041716755	11.2448257880473	2.03026110921218	24.4398169229649	18.1246119723435	22.490745111281	2.1182260333039	0.97423451421779	9.35861312499828	2.31756213911582	3.76276372616135	0.551209299045689	0.427021727740628	1.6893339857561	0.440153404970246	0.88564503219686	0.485878137248438	0.474645621664221	0	0	0	no_motif	0	no_motif	0	0	0	0	0	0	no_motif	0	0	0	0	0	no_motif
chr11	72430706	72431059	354	nB	enh	3.67678164751801	0.895951369612201	6.2900649674601	1.42138732604412	3.91359225367422	0.720151376395914	4.85598183295655	0.231531002569007	0.244750845749956	0.761400097120958	0.361192925128864	0.192740620466146	0.222191785720642	0.107750026086474	0.264459307561416	0.0982153186159605	0.237935205131359	0.159692610121135	0.198097285605781	72430944	72430961	-	TAGGAGTTCAAGGTCAGA	14.8	T	1	0	0	1	0	14.8	T motifs	1	1	0	0	1	high
chr11	72452899	72453568	670	L	act.enh	1.56521885178194	0.966458452926963	0.646817127118625	0.651063148956082	0.593081012666986	1.0131296986429	0.576496019541275	1.7151175239308	0.62158243198147	1.33287760101811	0.980746828409155	1.71949535736107	0.376013196542293	1.66688136236148	2.67083740614424	1.25847475076893	1.29527155779824	0.398536356429119	1.10110576245228	0	0	0	no_motif	0	no_motif	0	0	0	0	0	0	no_motif	0	0	0	0	0	no_motif
chr11	72480335	72481087	753	L	enh	5.0446673374522	3.59647131070569	0.910086556958989	0.898355925646813	2.10855534460748	0.914654725803382	0.867339064979714	0.430375903232833	0.832448456129649	0.312430498453453	0.667126544645497	0.738750307518493	0.965677848293395	0.55866331114305	0.730646192131643	0.196661944885701	0.55775278704853	0.583698061477649	0.792389142423123	72480888	72480900	+	ATCCAAGGTCAAG	8.6	T	2	0	0	2	0	9	T motifs	2	2	0	0	2	mid
chr11	72488379	72488801	423	L	enh	2.21941352161249	1.58638601238969	0.740304389820915	0.608046979915542	1.17202814507341	0.496559352022507	0.751578547792401	0.672744321892724	0.706949647414155	0.745659177910818	0.361192925128864	0.39285796246692	1.95914756885349	0.306418309297855	0.996613781774631	1.49272154395147	0.975818959275702	0.253627322887392	0.428362855182278	72488599	72488611	+	GCCCAAGGTCACA	9.2	T	1	0	0	1	0	9.2	T motifs	1	1	0	0	1	mid
chr11	72513221	72514341	1121	eB	enh	5.22510739983577	7.39053119140821	1.26776909630323	1.52420168851723	0.719929891319905	0.77148637567375	0.640138170148211	0.638781002187437	0.618291466098438	0.475946299210004	0.624678346111641	0.657093503406835	1.34598507549376	0.384483174066463	0.64539693477967	0.264574786674295	0.649262856210192	0.547228013902821	0.990486428028904	72513687	72513699	-	GTTCAAGGTCATC	11.6	T	1	0	0	1	0	11.6	T motifs	1	1	0	0	1	high
chr11	72537903	72538908	1006	L	act.enh	8.64151096887042	2.59276559581565	1.24761402263123	0.914112811157279	3.43676036719294	4.8991314280805	2.08301261215557	1.90775018922662	1.32359563057108	3.80472085330381	3.76489606104695	4.10512530766466	0.773401084766331	0.646524264091718	5.24576007979268	1.0953791065279	2.69878761683685	0.541575951782125	1.64008795205793	72538146	72538158	+	CCTCAAGGTCGCA	8.2	T	1	0	0	1	0	8.2	T motifs	1	1	0	0	1	low
chr11	72546890	72547482	593	nB	enh	2.18978771083326	1.09616708376001	0.985294681525455	1.40168791986164	1.04040950935588	0.61457517682716	0.501784010862555	0.488258653875085	0.356110628161868	0.335471969193417	0.516721956302855	0.467476517255638	0.314060002228257	0.288618711513525	0.578265401014002	0.140727188685917	0.373883729495853	0.291737733953245	0.317743520758902	0	0	0	no_motif	0	no_motif	0	0	0	0	0	0	no_motif	0	0	0	0	0	no_motif
chr11	72569420	72570303	884	L	act.enh	3.8175620218215	1.7466805960385	3.18954452605469	1.65327645935208	7.06821171210693	5.12157831929796	7.41461157163878	2.04056534197001	0.619936949039954	2.47246728708512	1.48209545621796	6.39475519825364	0.454542744322999	0.435620068783109	1.23286051024586	3.18793244631465	1.89775046415784	0.439329172053157	0.483672522393966	0	0	0	no_motif	0	no_motif	0	0	0	0	0	0	no_motif	0	0	0	0	0	no_motif
chr11	72576251	72577086	836	L	prom	4.3142055822417	1.53384577401872	1.2869630428392	0.914650104031054	17.8719324698829	19.5335995551946	17.4600722160997	4.44067780489702	4.63710220571703	10.3382688389328	11.311514167518	24.5081428953276	0.367472866030459	0.399102084420003	0.941120511908367	13.1899815516123	6.14451953706778	0.543842763632425	3.14247586750326	0	0	0	no_motif	0	no_motif	0	0	0	0	0	0	no_motif	0	0	0	0	0	no_motif
chr11	72577453	72577842	390	L	prom	1.72497251962418	0.609278809703997	0.372415183019269	0.224432126667227	0.683536267786901	1.21703693367366	0.533584967142783	0.755030193949486	0.463676704563199	0.962558471677123	1.95636921398696	6.37258896384589	0.222191785720642	0.365788895060562	1.77902319146715	5.49349445603475	3.27087196337732	0.265469516621361	1.01362781126988	0	0	0	no_motif	0	no_motif	0	0	0	0	0	0	no_motif	0	0	0	0	0	no_motif
chr11	72610441	72611255	815	eB	enh	2.76220889920411	2.771683810446	0.976833520325814	0.82020983852178	0.42153462562311	1.01435892942827	0.728455226126047	0.291484498333926	0.613355017273889	0.487751988617609	0.408765566494069	0.877726960506345	0.382430377127248	0.545277587727403	1.15499815417978	0.428054741922742	1.21775477498466	0.404743822922084	0.548009090335399	72610943	72610955	+	GCTGAAGGTCAAA	8.4	T	1	0	0	1	0	8.4	T motifs	1	1	0	0	1	low
chr11	72615360	72617497	2138	dB	act.enh	9.80801865501207	5.48749672794738	10.9944303537383	8.8951515244226	2.71577023753503	2.24617486619546	2.78438328461051	1.72454173900909	0.982629508967888	1.64734291641582	0.817531132988139	1.71010307835338	0.651617846065138	0.986845609019436	2.29252209413158	0.555795718463317	1.2314224995608	1.09742406469298	1.19761061436443	72617025	72617041	-	AGAGGTTCAAGGTCATC	13.4	T	4	3	0	1	0	9.875	T motifs	4	1	0	3	1	low
chr11	72633549	72634079	531	L	enh	2.8434929232345	0.646526071667082	2.76108468941763	1.23325302304488	0.823812201141715	0.70319797301658	0.760011767300577	0.232808220369114	0.135204126322076	0.555736584687012	0.258360978151428	0.803446877929316	0.331475818287668	0.621010236014631	0.486897343520903	0.364480894944837	0.557577496367644	0.421766830715706	0.285575236788185	72633734	72633746	+	GTTCAAGGTCAGC	11	T	1	0	0	1	0	11	T motifs	1	1	0	0	1	high
chr11	72642865	72643267	403	L	act.enh	1.99771621635059	0.323263035833541	1.00162293679196	0.366125609152939	2.69509953631319	4.02244765745787	5.48426474473664	0.726175745444625	0.209388121249179	1.55456782015013	2.01162851959919	2.03204845427248	0.206177928705537	0.0989458743020519	0.505340217234958	0.516758675113147	0.486304443404826	0.210867462750624	0.483672522393966	0	0	0	no_motif	0	no_motif	0	0	0	0	0	0	no_motif	0	0	0	0	0	no_motif
chr11	72666499	72666963	465	L	enh	2.38026846867067	0.609278809703997	2.75996669773806	1.19677114863082	2.54669773994649	1.85087506002094	2.1125273118197	0.513455302612156	0.288173404915798	1.01314655103483	0.361192925128864	0.980385596540009	0.198693944112019	0.504191911287665	1.17383660400224	0.189364891956445	0.399593033760306	0.24485984253671	0.538982189605654	72666750	72666762	+	GGTCAAGGACACA	7.9	A	1	1	0	0	0	7.9	A/G motifs	1	0	0	1	0	low
chr11	72675234	72675783	550	L	enh	2.76343254277739	0.438335476296455	5.27483547341803	0.624712453523755	13.2723326898793	1.45649595305506	3.69988912445661	0.337252615085188	0.44114268350952	1.21036969578846	0.203101672539197	0.289775696892555	0.16877892191844	0.376599831584095	1.05748252590122	0.146621714232709	0.418210101310421	0.270815138608249	0.308716620029157	72675603	72675615	-	GTTCAAGGACATC	8.5	A	1	1	0	0	0	8.5	A/G motifs	1	0	0	1	0	low
chr11	72690203	72690940	738	L	prom	2.81129746095139	2.0912411313895	1.05018592506795	1.2331906618744	0.701379666774069	1.29234052824286	0.556024799951433	1.68688274911597	1.63940708540762	3.97274179193814	1.54247920466154	1.6676638845408	0.589664651751101	0.408497851509987	1.03426935379447	26.1571488913621	11.9545691387806	0.369556575655365	1.41884928321118	72690637	72690649	+	GACCAAGGTCACA	9.2	T	1	0	0	1	0	9.2	T motifs	1	1	0	0	1	mid
chr11	72735666	72736194	529	L	enh	2.22088189390042	0.419711845314913	1.39110006290034	0.492793261585418	3.52350610358625	1.59512505888688	2.00158880446808	0.914319213230054	0.31399839185251	0.742293856183528	0.305933619516633	0.912516485814769	0.237149296817432	0.515980219647133	1.35034295153521	0.140727188685917	0.4851704749409	0.269703373271444	0.340884903999873	72735907	72735919	-	AAGCAAGGTCAAT	7.6	T	1	0	0	1	0	7.6	T motifs	1	1	0	0	1	low
chr11	72886249	72886540	292	L	enh	1.34168608116014	0.456959107277998	0.53022201707423	0.334053298430144	0.956491075197246	0.35523725973565	0.801842536458481	0.104444394716074	0.106255753544847	0.388285554127926	0.358630703713189	0.193079092677835	0.145281080309817	0.376867489533423	0.204099378245624	0.0982153186159605	0.19096281140965	0.27918114854405	0.317743520758902	0	0	0	no_motif	0	no_motif	0	0	0	0	0	0	no_motif	0	0	0	0	0	no_motif
chr11	72908494	72909134	641	nB	enh	2.8922143919098	0.85405988099996	1.0561932448873	1.49561031617189	2.52425997482798	1.06731754906308	1.53039581816085	0.444251445401475	0.399198027242678	2.28021093483616	1.13371363816747	0.455095781925923	0.275604649522844	0.598111173181905	0.791242620385859	0.316248852363529	0.336181455041659	0.452444120338841	0.562123572846626	0	0	0	no_motif	0	no_motif	0	0	0	0	0	0	no_motif	0	0	0	0	0	no_motif
chr11	72925018	72926091	1074	eB	act.enh	7.39616654584494	10.1888135140586	1.10727584456632	1.44847652177817	1.42713955349659	0.904934552223549	0.975810156237223	1.1850962603373	0.924230023285882	0.711381925838494	1.74558087720074	1.81152209059112	0.643077515553304	1.81639160210096	2.49242751939798	0.576100333219715	1.40621922070454	0.535701125802432	1.04579609524059	72925524	72925536	+	CTCCAAGGTCATG	9.3	T	2	0	0	2	0	9.6	T motifs	2	2	0	0	2	mid
chr11	72947738	72948259	522	L	enh	3.21147699887961	0.906600119370928	0.334457494457297	0.313807492342522	0.617461232615434	0.730242010027339	0.629082599689755	1.16452479232311	0.376664006188999	0.42256280620025	1.44477170051545	0.702941963317285	0.820396767983578	0.396816078210784	1.48469417630089	0.515768960377317	0.762559372286525	0.416266530352608	0.912035377576244	0	0	0	no_motif	0	no_motif	0	0	0	0	0	0	no_motif	0	0	0	0	0	no_motif
chr11	72950857	72951783	927	L	enh	8.37109219493323	1.7646474409823	0.989487795509213	0.527393775480177	2.2520119929763	2.03550149503073	1.80950258431489	1.37244620080017	1.21321101093061	1.25137759131537	3.52447063280525	1.26768162953866	1.34810822542064	0.618254272207401	3.31248866685818	0.631803781765719	1.49516167880253	0.726204356084549	0.783362241693378	0	0	0	no_motif	0	no_motif	0	0	0	0	0	0	no_motif	0	0	0	0	0	no_motif
chr11	72953027	72954062	1036	L	act.enh	5.81270858666821	1.59037345300109	0.59474402138235	0.656599947728004	2.86364323018913	4.17513882220087	1.34956064823286	1.7489448604236	0.945453721483078	1.2704838322528	2.37538366614373	2.18061830137613	1.04900573428918	0.904804399807676	3.90651784323896	0.436081748954922	1.24153875754258	0.638941962829985	0.45150423842325	0	0	0	no_motif	0	no_motif	0	0	0	0	0	0	no_motif	0	0	0	0	0	no_motif
chr11	72995382	72996120	739	eB	enh	2.74776308688648	3.35835154855705	0.632594425932842	1.21851973613574	1.02044563369271	0.451920240644959	0.509954571720369	0.421609232264617	0.632933232529568	0.369179313190497	0.511597513471505	0.542699148980146	0.732270543772722	0.401582600977358	0.386486709320618	0.373312555133442	0.298948837084065	0.391407957693579	0.538982189605654	72995762	72995774	+	GTTCAAGGTCACT	11.1	T	2	0	0	2	0	9.85	T motifs	2	2	0	0	2	mid
chr11	72997557	72997919	363	L	enh	1.56595303792591	0.642538631055674	0.37428817489934	0.314921982820445	0.210767312811555	0.499025652977884	0.437356717087456	0.257521178628639	0.360711916901384	0.605184847894231	0.832904461482188	0.474727141460354	0.337557843836881	0.375184662150546	1.10136488418713	0.398987107664414	0.76773724079988	0.145006640152789	0.713938091970463	0	0	0	no_motif	0	no_motif	0	0	0	0	0	0	no_motif	0	0	0	0	0	no_motif
chr11	73138518	73139300	783	L	prom	2.95538167290272	2.09255470346499	1.04547882827278	1.05538174427991	3.11027536282109	1.29911856577207	1.63005067431759	1.10281038828054	1.55239438703342	2.13471568559073	1.12602697392045	1.62346773157116	0.376013196542293	0.430226522744293	1.39109170083288	4.29489240659638	3.61952526139844	0.438530327976697	0.870840192875783	0	0	0	no_motif	0	no_motif	0	0	0	0	0	0	no_motif	0	0	0	0	0	no_motif
chr11	73144052	73144814	763	dB	act.enh	7.23567869185873	2.83886023918711	1.59701063404117	2.35204999550003	1.98824328691584	1.94716360444988	1.67285190643002	1.07474946709824	0.727838185526318	1.36601503693994	2.52066381165502	2.84684621072554	0.467881413049908	0.838262469083791	4.24630524143898	1.25915399227049	1.91782323919691	0.377790755259941	1.43296376572241	0	0	0	no_motif	0	no_motif	0	0	0	0	0	0	no_motif	0	0	0	0	0	no_motif
chr11	73144926	73145764	839	dB	act.enh	5.30161921393038	3.90111071555769	3.84862944526863	5.99510931003309	1.64585733838676	0.992225642722327	1.58077523992768	0.589355085668385	0.782443965197742	0.693415501051554	0.717261407426377	1.56310596219103	0.290562160619634	0.396806798324587	2.87998680636682	0.427655749455538	1.03242469990945	0.428954946093028	0.690796708729491	73145193	73145209	+	GGGAGATCAAGGACACA	8.9	A	2	1	0	1	0	9.7	T motifs	2	1	0	1	1	low
chr11	73146130	73146382	253	nB	act.enh	1.08497893339661	0.330581131018608	2.50702113289994	0.978623267102143	4.21251895399643	3.70913613646287	3.92921180324438	0.531956025503679	0.252643100372504	1.67451030559086	0.664564323229822	1.57378830574832	0.130323569213028	0.210724249520177	0.437071361163024	0.336274868461273	0.434491836457309	0.282391789011864	0.198097285605781	0	0	0	no_motif	0	no_motif	0	0	0	0	0	0	no_motif	0	0	0	0	0	no_motif
chr11	73146478	73146872	395	nB	act.enh	1.6607039594153	0.57601898835232	0.488787644396371	0.306780051950017	0.867096058415333	1.30714999764253	0.419412418262252	0.607372118082363	0.453971386956618	1.45031046029473	1.75326754144776	5.99677868556051	0.18373643301523	0.250505611928438	2.43469903544621	2.45770687714142	2.23901483244376	0.260935892920762	1.22977889833515	0	0	0	no_motif	0	no_motif	0	0	0	0	0	0	no_motif	0	0	0	0	0	no_motif
chr11	73199743	73200159	417	L	prom	1.7724703447262	0.847398571852641	0.213513502551671	0.241614864668454	0.337969604243809	0.470702051366226	0.234816489749453	0.767628518318021	0.830802973188133	0.85636139373286	0.975622385577805	0.449627198589233	0.660158176576972	0.305076287465499	0.850170880734769	5.85258231167045	1.95249197322497	0.27691433669375	0.672742907270002	0	0	0	no_motif	0	no_motif	0	0	0	0	0	0	no_motif	0	0	0	0	0	no_motif
chr11	73281299	73281854	556	nB	enh	1.91679928539219	1.03696553624173	0.923949932443762	0.768102480010228	1.05754608278438	1.11192303735302	0.50351139835861	1.20501018424142	0.894946490423622	2.98434643586901	2.16203310794183	1.19984116341449	0.390970707639083	0.352235068703852	1.06185191465961	3.56015348957701	2.31994675881594	0.263105098159999	0.594291856817342	0	0	0	no_motif	0	no_motif	0	0	0	0	0	0	no_motif	0	0	0	0	0	no_motif
chr11	73318620	73319280	661	L	act.enh	2.60429069672179	0.464277202463065	0.947990596464713	0.446833890880751	2.37886087162922	0.727553071586162	1.23780755103288	0.572131580576969	0.196391837759564	6.51270021965623	3.13253105068829	4.84986284499722	0.240891289114191	0.232472634404759	0.718179739733488	0.172380689781491	0.422612312106265	0.308464539326207	0.603318757547087	0	0	0	no_motif	0	no_motif	0	0	0	0	0	0	no_motif	0	0	0	0	0	no_motif
chr11	73323919	73324770	852	L	enh	4.96876734514422	1.99080488129672	1.55021924094599	1.23875886315134	1.27555704211588	1.19617230922002	1.14286873787002	0.663184123601947	0.402656573168227	0.826589279538316	0.616991681864616	1.16188794967348	0.145281080309817	0.374916741074243	0.98557055541025	0.670300950438689	0.649349161437307	0.512909092268716	0.713938091970463	73324263	73324275	+	TTTCAAGGTCAAA	10	T	1	0	0	1	0	10	T motifs	1	1	0	0	1	high
chr11	73840086	73840527	442	eB	enh	1.29284224812751	2.60740178618578	0.229229668305686	0.318883927167211	0.114835475068363	0.196002759170052	0.201189221958542	0.196290465063613	0.198037320701081	0.224769753371375	0.363755146544539	0.329820352130116	0.258090221848027	0.233793200840224	0.207658860850532	0.140958496339697	0.248656766919811	0.541990938651425	0.340884903999873	73840222	73840234	+	AACCAAGGTCAAA	8.6	T	1	0	0	1	0	8.6	T motifs	1	1	0	0	1	low
chr11	74261807	74262325	519	dB	enh	1.42260301211854	3.27921279798172	0.493807401814571	1.18816642585381	0.376837117232154	0.307452715048128	0.365325438463067	0.352715211898952	0.225340210536793	0.22083452356884	0.406203345078394	0.250628957661898	0.299102491131468	0.215652624607429	0.335713843380895	0.119355599824049	0.230416311995569	0.275911222225691	0.308716620029157	0	0	0	no_motif	0	no_motif	0	0	0	0	0	0	no_motif	0	0	0	0	0	no_motif
chr11	74322507	74323879	1373	dB	enh	3.19568517863138	6.64619601379934	0.939587110542471	2.94277798008268	0.868156296753336	0.596169952085413	0.548771349272677	0.680717465538379	0.223694727595276	0.437733817335145	0.461462650690625	0.808094914386758	1.06118944548236	0.437730698703785	0.362569798391769	0.225519621172049	0.597767814291319	0.66041876103767	0.926149860087471	74323154	74323170	+	TTGTGGGCAAGGTCATC	8	T	1	0	0	1	0	8	T motifs	1	1	0	0	1	low
chr11	74445442	74446012	571	L	enh	3.53025014842012	0.899282024185861	2.22602808992593	0.693582695625684	3.35319534581364	0.75982638759792	1.90519898849864	0.541999914272002	0.264161480963119	0.916475530197194	0.619553903280291	1.04618242105315	0.444383571441285	0.317385084036945	1.18782275542925	0.370466511731455	0.573812420712746	0.683507878551627	0.515840806364682	74445819	74445831	+	ATTCAAGGTCATC	10.9	T	1	0	0	1	0	10.9	T motifs	1	1	0	0	1	high
chr11	74453858	74454528	671	L	enh	3.03556441771716	1.05826303575918	0.594669074049212	0.664097463905118	0.943417433274686	0.84880896522143	0.815154714893888	0.434207556633153	0.244918425792472	0.502353091677259	0.619553903280291	0.71029432839183	0.796898926374955	0.435449666007849	1.20508288029356	0.617918280328332	0.718287019888706	0.296539115069597	0.792389142423123	74453986	74453998	+	TCACAAGGTCAGG	8.1	T	1	0	0	1	0	8.1	T motifs	1	1	0	0	1	low
chr11	74470609	74471242	634	dB	enh	2.34782827767291	2.78566321477839	1.01057385297103	2.13154415956187	0.510222816846353	0.392261732004755	0.471290632532361	0.204263608709268	0.405612378966227	0.330966831315637	0.358630703713189	0.528817285750503	0.527711457437065	0.527911820554885	0.378616376847581	0.119586907477829	0.461583682311653	0.219252654482293	0.460531139152994	74470909	74470925	+	TCGAGTTTGAGGTCAGT	8.2	T	2	0	0	2	0	11.55	T motifs	2	2	0	0	2	mid
chr11	74526614	74527197	584	L	act.enh	2.78057037095622	0.676455238445099	0.718848010559678	0.36439264576202	0.94377084605402	0.768127998445584	0.696311389812609	1.48407021183934	0.86616569768891	2.56229941101982	1.44477170051545	1.41623382869415	0.965677848293395	0.305523628076284	1.6008056378221	2.33210980633191	3.01000861479277	0.355801558422733	0.967345044787932	0	0	0	no_motif	0	no_motif	0	0	0	0	0	0	no_motif	0	0	0	0	0	no_motif
chr11	74535705	74536888	1184	dB	act.enh	13.9766716530145	7.3479361923733	3.29353900997193	2.36802795595274	3.80335114473721	2.61938348272557	2.23852720488775	2.38116591997798	1.35879077502934	4.0951955704436	10.9217937164662	4.6176816073441	0.551209299045689	0.886170461223898	4.35243936169425	0.895381701746772	2.19029740591645	1.33173240343209	1.15641542966397	74535921	74535937	+	ATAGGTTCAAGACCAGC	7.8	C	1	0	0	0	1	7.8	C motifs	1	0	1	0	1	low
chr11	74550451	74551166	716	eB	act.enh	7.5238471157614	5.03522857170346	0.925946369623977	0.767508286690672	1.1356345215404	1.19824417369504	0.936189275756806	1.28746990993071	0.877181338151975	0.859156807384905	5.87935652762358	4.66554335686398	0.516495938637035	0.821275125033642	3.35997897243405	0.296468825379349	1.69562588391552	0.369736746953195	1.72756590324034	74550681	74550693	-	ACTCAAGGTCACA	10.6	T	1	0	0	1	0	10.6	T motifs	1	1	0	0	1	high
chr11	74554522	74554949	428	L	act.enh	2.69916398256851	0.431017381111388	1.00103510331348	0.43074864764204	0.708623313294017	0.924085015722189	0.704119806431228	0.607372118082363	0.315643874794026	2.19482982205506	2.3676970018967	2.10215138207246	0.237149296817432	0.256720691587632	2.31270337298027	0.465807701238051	1.2659055424832	0.317559317025655	1.05482299597034	0	0	0	no_motif	0	no_motif	0	0	0	0	0	0	no_motif	0	0	0	0	0	no_motif
chr11	74556040	74556767	728	L	act.enh	3.91194585023891	1.43871053661284	1.37506426664603	0.808970848134141	3.61572579169002	1.84784771137743	1.40104768093477	1.08351613806646	1.56703615346455	3.40007034516632	8.80733324988961	9.08128976168986	0.544792118460733	0.515556986609223	3.39402272154858	1.16827242493895	2.23465513932865	0.48926577189207	1.71345142072911	0	0	0	no_motif	0	no_motif	0	0	0	0	0	0	no_motif	0	0	0	0	0	no_motif
chr11	74562599	74563329	731	eB	enh	3.27647974523246	3.79471666674026	0.82867270583887	1.01389550804901	0.790421270776647	0.835966032161886	0.587887886292866	0.679923938215818	0.81139233797497	0.597884296364406	1.12602697392045	1.02562247663686	0.506336765755321	0.600600969625456	2.24193095068726	0.374946390169685	0.872911333390486	0.393689811468174	0.769247759182151	74562956	74562968	-	GTTCAAGGTCATC	11.6	T	1	0	0	1	0	11.6	T motifs	1	1	0	0	1	high
chr11	74609844	74610572	729	L	prom	2.98549694111126	0.965801666889215	3.1027758760514	1.20346780333573	4.70931471614088	2.49434940304491	2.02483824811437	0.695870225507128	0.502162814904493	2.95063909187193	7.2212962811616	7.99506176077416	0.719988220964129	0.566702474026182	2.10193637971257	12.5821521758324	3.59165976524052	0.383445201753872	3.61712148916748	74609924	74609936	-	CCTCAAGGTCACA	9.9	T	1	0	0	1	0	9.9	T motifs	1	1	0	0	1	mid
chr11	74611093	74612202	1110	dB	prom	6.21313285331109	3.74414678648254	3.96329865059968	3.14628755672503	2.39847133451306	2.42392879098099	2.00482358228804	1.24504975610222	0.463676704563199	2.77195227998048	6.84729224895436	8.70018287494053	0.737068881987797	0.978999443538889	3.38103266719273	12.7039956846959	5.62954940325975	0.693480634096876	1.87035352163443	74611622	74611638	+	AGTAGTTCAAGGTCACC	14.2	T	1	0	0	1	0	14.2	T motifs	1	1	0	0	1	high
chr11	74627499	74628489	991	dB	act.enh	7.0715199071527	3.16878458416797	4.79438883491934	4.95076049279419	2.48062270477503	1.68803467708023	3.13423352748317	0.944314896322535	0.906129710929203	2.1953997301303	1.8458506027625	4.74965077701256	0.527711457437065	1.40828306991586	2.59233562550371	0.563140062397447	1.96514899479548	0.630492468576127	0.838671908905066	74627671	74627687	-	AGAAGTTCAAGGTCATC	15.1	T	1	0	0	1	0	15.1	T motifs	1	1	0	0	1	high
chr11	74648257	74649458	1202	eB	prom	8.20901360430177	8.78932059752205	2.32805734847321	2.65662032920249	3.57526923665108	4.21952188273934	2.30610936196406	3.44207771532762	3.9591009310801	10.1447102903608	5.10171137175362	6.16521108107516	0.805439256886789	0.478232033185442	2.31935532610373	6.87606864676383	4.1696697480155	0.74721140383078	3.65322909208646	74649232	74649244	+	ACCCAAGGTCACG	10.6	T	1	0	0	1	0	10.6	T motifs	1	1	0	0	1	high
chr11	74653363	74653832	470	L	act.enh	2.97068403572165	0.860721190147279	0.51445735335321	0.222859700201414	0.388143695258042	0.392840312645118	0.190027532435249	1.25699053636068	0.518450064277139	0.517524102812153	2.22754129921676	1.44321415104541	0.343975024421836	1.55840177315519	1.74897045284978	0.557387280341004	1.32511373725909	0.187072210328542	0.506813905634938	74653538	74653550	-	GTTCAAGGTCGGG	9	T	1	0	0	1	0	9	T motifs	1	1	0	0	1	mid
chr11	74679291	74680256	966	dB	enh	3.19544044991673	3.86653732213052	1.89008006045549	2.8087684924795	0.504039408664408	0.826912281313839	0.792101127690135	0.508830121889276	0.531111187681721	0.556306492762257	0.361192925128864	0.699361491119717	0.399511038150917	3.13260379368496	0.552514755720222	0.279973178417483	0.585568113618574	0.580351493925309	0.903008476846499	74679883	74679899	-	ATCATCTCAAGGTCAGT	9.5	T	2	0	0	2	0	10.15	T motifs	2	2	0	0	2	mid
chr11	74704949	74706318	1370	dB	act.enh	7.82487061533643	2.25153571503831	6.67416560776329	4.90820209877508	2.78838209366778	1.87790435640358	2.36488900756067	0.396412583527546	0.312352908910993	1.160351524506	0.408765566494069	2.71333592709668	0.322600332740091	0.610262094830571	0.979793015751878	0.900086836924673	1.1979276834601	0.585738183003488	0.976371945517676	74705435	74705451	+	TCAGGTTCAAGGTCAAC	11.7	T	1	0	0	1	0	11.7	T motifs	1	1	0	0	1	mid
chr11	74720253	74721153	901	nB	act.enh	11.2291532948427	1.66355440485177	11.8550871939053	2.09271327680324	13.6788485878371	6.19031271763651	6.61541045139284	0.767938355163037	0.207910218350179	1.83295106039439	1.34706419636937	2.47174765277586	0.420885729832661	0.648810007173963	1.23225552081729	1.27994556740769	1.42539707484354	0.605637562166215	0.935176760817215	74720820	74720837	+	CAAGAGCTCAAGGTCAGG	11.1	T	2	1	0	1	0	11.05	T motifs	2	1	0	1	1	mid
chr11	74748884	74749591	708	dB	enh	4.56822071414402	2.46638761955626	1.45319761885041	1.88154989817134	0.854022416492774	1.14772134180071	0.742918442925964	0.83524532088358	0.706446907286606	1.08170105517948	1.90623435120608	1.19162495015931	0.245689627329266	0.499669202024519	2.34964514933701	1.41686910608723	1.99808570427014	0.462806438091362	1.36353961599949	74749117	74749133	+	AGGAGCTCAAGGTCATC	13.6	T	2	0	0	2	0	11.05	T motifs	2	2	0	0	2	mid
chr11	74760835	74761639	805	dB	act.enh	13.6767494326554	2.52690273915004	5.87203258585668	3.55285758944481	6.31860040914856	1.38375402336868	3.01730423720973	1.30897088847995	0.611709534332373	2.36507626626619	2.8419707596657	2.99953405857333	0.581124321239267	0.68371857488236	3.13307983438629	1.36335748940675	1.84823392591881	0.368943887344503	1.41884928321118	74761411	74761427	-	AGGAGTTCAAGGTCTCT	9.8	T	1	0	0	1	0	9.8	T motifs	1	1	0	0	1	low
chr11	74763617	74764726	1110	dB	act.enh	15.9073049289377	7.48960714504057	5.41766091210662	4.35329761096313	4.44006942745714	3.59161484157792	5.76701107193422	1.75978227651449	1.15088055667916	5.23991442918783	6.34850584256123	13.3424246404673	0.489256104731653	1.00627776215454	5.01587259014374	1.85327754421765	4.02991539350535	0.653486662549297	2.92123719865651	74764091	74764107	-	AGAAGTTCAAGGTCATC	15.1	T	2	0	0	1	1	13.4	both T & C motifs	2	1	1	0	2	high
chr11	74765368	74765647	280	L	enh	1.4858926574688	0.379133928778168	1.22884699060704	0.994483184285926	0.383373938193434	0.445566330586679	0.379500098930634	0.359411137744501	0.21909343885576	0.247811224111339	0.358630703713189	0.554621739120295	0.299102491131468	0.257821478511752	0.646480127899344	0.238523692229268	0.292180810640443	0.191624972706738	0.285575236788185	74765508	74765520	-	GTTCAAGGTCAGC	11	T	1	0	0	1	0	11	T motifs	1	1	0	0	1	high
chr11	74767057	74768279	1223	nB	act.enh	6.50289201385901	2.10653410779738	3.69338851315057	2.68671326461781	1.47325071300488	2.70620153045321	1.93820515220316	1.70027460080707	1.08673703944367	2.60615684692295	1.81365128989134	3.66645515502395	0.636660334968348	0.796682464346192	3.50552763897298	0.823264824124129	2.81832513985443	0.800817900483363	1.47415895042287	74767996	74768013	-	TGTGAGTTCAAGGACAGC	15.1	A	2	2	0	0	0	12.5	A/G motifs	2	0	0	2	0	high
chr11	74830408	74830811	404	eB	prom	1.39040754983544	1.9389214289635	0.375970854790461	0.211187053419325	0.859852411895385	1.38321663456071	0.202379784572306	2.53666115627827	3.7806418256347	10.5134279489244	3.35869271596856	5.8567083043843	0.390970707639083	0.259177100572112	0.454155978443256	15.3968393147487	4.09518295267947	0.211738746887457	1.8934949048754	0	0	0	no_motif	0	no_motif	0	0	0	0	0	0	no_motif	0	0	0	0	0	no_motif
chr11	74833001	74833309	309	L	prom	1.29418825605811	0.579349642925979	0.483923668956657	0.444043942263699	0.458635074714783	0.416350652702231	0.309068143971577	0.617416006850685	0.805145566293937	0.828244877039871	1.12858919533612	1.40361295976486	0.18373643301523	0.280288028420371	1.09574302322223	4.72526131847555	2.31399909292543	0.323747064265692	0.792389142423123	74833090	74833102	+	ACTCAAGGTCAGG	9.6	T	1	0	0	1	0	9.6	T motifs	1	1	0	0	1	mid
chr11	74833616	74833978	363	L	enh	1.14961458667747	1.74869767853667	0.543267940535968	0.623420430405318	0.40192416273927	0.397952282295213	0.291296204844825	0.734458725935295	0.339655798746705	0.365244083387962	0.877914881431719	0.954221565373935	0.260647138426055	0.602293340021505	2.42778792678526	1.39010403388951	0.997601238940857	0.181417763834611	0.594291856817342	74833851	74833863	+	CTACAAGGTCAAG	8.5	T	1	0	0	1	0	8.5	T motifs	1	1	0	0	1	low
chr11	74834547	74835380	834	L	act.enh	6.82227698518616	1.96551994116786	1.26136093679413	0.806972049151911	1.89920168291326	1.04699986625874	1.42100072853817	1.78511490846404	0.878994401136008	2.27840395393265	2.31243769628447	4.27051071604752	0.337557843836881	0.992120756971491	3.26448278856449	1.47739124197306	2.71574751706122	0.554264367522545	1.02265471199962	74835301	74835313	+	GCCGAAGGTCATG	8.5	T	1	0	0	1	0	8.5	T motifs	1	1	0	0	1	low
chr11	74855325	74855698	374	L	enh	2.33228118613934	0.568700893167252	0.65397292830585	0.344954219252163	1.59356277069652	0.725633853006361	2.90234963507212	0.462268477815453	0.10954671942788	0.586648515032047	0.358630703713189	0.637123671660714	0.358932535518625	0.416998937378401	0.462355231168805	0.211676392893217	0.363327320312751	0.462468350567381	0.285575236788185	0	0	0	no_motif	0	no_motif	0	0	0	0	0	0	no_motif	0	0	0	0	0	no_motif
chr11	74903180	74903942	763	dB	enh	3.13251789763845	3.15813583440924	1.38369627444676	2.476112515834	0.783884449815367	0.65739962244424	0.601952828961462	0.616138789050579	0.426668497120906	0.410757116792646	0.203101672539197	0.629387135264681	0.390970707639083	4.78937494394092	0.776640521088099	0.218742138168692	0.903133259681436	0.58346452778206	0.57115047357637	74903539	74903555	-	CTGGGTTCAAGGTCACC	12.6	T	1	0	0	1	0	12.6	T motifs	1	1	0	0	1	high
chr11	75012143	75013110	968	L	enh	6.48624364310949	2.91602863164919	3.13158535246708	1.81960649274794	1.04659291753783	2.15887085633954	1.11919764531401	0.841457556251583	0.503808297846009	0.909744886742614	0.777645155869958	1.22581380078966	0.414468549247706	0.649981626231059	2.10138090164608	0.42169760106839	1.08861353304507	0.608839041044248	0.801416043152868	75012601	75012613	-	GGTGAAGGTCAGA	8.3	T	1	0	0	1	0	8.3	T motifs	1	1	0	0	1	low
chr11	75085812	75086763	952	eB	enh	4.8890740577591	4.78111232272426	1.09897853188848	1.31876462012804	0.70720966217668	0.83107489272337	0.609918958049947	0.474383111706443	0.378309489130515	0.570298382516073	0.308495840932308	0.510489987478221	0.459341082538074	0.615109024576926	0.522147010672955	0.243582551324371	0.389574414187258	0.857989279750811	0.769247759182151	75086379	75086391	+	AACCAAGGTCATC	9.2	T	1	0	0	1	0	9.2	T motifs	1	1	0	0	1	mid
chr11	75169239	75169963	725	dB	enh	2.09234477348266	2.44842077461246	2.54265871345924	3.19701398436134	0.739540354203745	1.21028074775039	0.501502649580414	2.15426009813185	2.32513303462458	2.58539500848397	1.9036721297904	0.842917642478688	2.36719893751624	0.534455055849456	1.74217306430797	3.51258950680648	1.58438281506804	0.450097920923785	0.912035377576244	75169558	75169574	+	AGGAGTTCAAGGTCAGC	15.2	T	1	0	0	1	0	15.2	T motifs	1	1	0	0	1	high
chr11	75182825	75183471	647	eB	enh	3.3392799331534	3.99891982149948	0.334943195013543	0.549504551177706	0.936527199534072	0.450136088099381	0.394511086620206	0.630807858541782	0.423209951195357	0.354578210130847	0.50903529205583	0.713988836859061	0.387228715342324	2.44781596464231	1.60235934644715	0.282856904754296	1.25186196385251	0.31497958391501	1.04579609524059	75183102	75183114	-	GCTCAAGGTCACC	11	T	1	0	0	1	0	11	T motifs	1	1	0	0	1	high
chr11	75189662	75191021	1360	eB	prom	3.95907658226895	7.4550337516134	2.89433391888312	3.38987285063605	1.8689914675622	3.07141206756062	1.790383647894	3.47106814704497	2.25702823133599	8.07187259218428	5.63380665655053	3.36039129443238	1.00413320099881	1.26306232145717	2.75251757128176	44.1338394728303	12.9234832997539	0.835576400832368	5.53769709623212	75190371	75190383	+	TCTGAAGGTCACA	8.6	T	1	0	0	1	0	8.6	T motifs	1	1	0	0	1	low
chr11	75198111	75198513	403	dB	enh	1.54942703153371	2.55884898842622	0.963274710718729	1.4486273468659	0.651912401318504	0.458439776861112	0.802725992331136	0.54023900599435	0.239814396925407	1.13617023761554	1.29180489075714	0.568588755987207	0.416926854210328	0.39168395513493	1.47898582036353	0.254419570616953	0.534491721832634	0.212948118835325	0.903008476846499	75198277	75198293	-	GTGAGTTCAAGGTCAGC	15.3	T	1	0	0	1	0	15.3	T motifs	1	1	0	0	1	high
chr11	75214674	75214894	221	L	enh	1.16565113564036	0.252755952518779	0.376653851313928	0.14146572847144	0.766041050828199	0.922873635437654	0.364839645411598	0.406456472295869	0.255934066255537	0.89006873772994	1.13371363816747	0.701155593047993	0.198693944112019	0.280638113857089	0.745559282533342	0.422701135983649	0.412588162833269	0.228348098017615	0.285575236788185	0	0	0	no_motif	0	no_motif	0	0	0	0	0	0	no_motif	0	0	0	0	0	no_motif
chr11	75251445	75252040	596	L	enh	4.50272851036187	0.698409524000301	2.23147695518802	0.703477013561783	6.50021774494706	3.10883191445123	2.808947703216	0.508036594566714	0.622892754837954	0.783301751710432	3.42420090724349	1.32575240499026	0.589664651751101	0.393528855719729	1.86104896929356	0.372372643058538	1.01618153497516	0.354601348064645	0.769247759182151	75251829	75251841	-	GCTGAAGGTCAGA	8.1	T	1	0	0	1	0	8.1	T motifs	1	1	0	0	1	low
chr11	75286740	75287584	845	L	enh	3.19470626377276	1.6781905952219	1.68925830675379	1.72834976655334	1.67235803501121	1.0055229927366	0.706117609202062	0.581381942022731	0.795105088602323	0.768130740575537	0.925487522796924	1.02589883511426	0.781941415278165	0.46865780346968	1.93962714901955	0.301654746505018	0.745603885632613	0.393909585115349	1.16544233039371	75287126	75287138	+	GTTCAAGGCCAGC	8.2	C	3	0	0	2	1	9.13333333333333	both T & C motifs	3	2	1	0	3	mid
chr11	75291012	75291707	696	L	enh	2.1560015119049	2.1584175601306	1.06298091760723	1.35112644122958	1.05931314668105	2.21295301416747	2.30168598587495	1.00043673868713	1.21865019988271	4.52220938779745	1.03856835543706	0.791710998903911	0.888767142882569	0.481860061227017	1.97190732772753	1.53715807306347	3.69571503918151	0.36800005872699	1.33137133202878	75291387	75291399	+	GGACAAGGTCATT	8.8	T	1	0	0	1	0	8.8	T motifs	1	1	0	0	1	mid
chr11	75327435	75327895	461	L	enh	2.55556922804649	1.46399547674171	1.28792930696346	0.818172192190047	4.27435303581588	0.936836376225057	1.28195746758013	0.229460257446339	0.34919353631077	0.372544634917786	0.722385850257727	0.771521060617031	0.459341082538074	1.90009330015786	0.78416732705335	0.218033533747569	0.371838870132797	0.321818339939374	0.45150423842325	75327786	75327798	+	GTACAAGGTCATC	10.3	T	1	0	0	1	0	10.3	T motifs	1	1	0	0	1	high
chr11	75342470	75342949	480	nB	enh	1.88533800925305	1.15138119066689	1.2913857753675	1.48414373273644	0.40846098370055	0.355660131516833	0.628176690228169	0.35861761042194	0.364002882784417	0.23994076450627	0.208226115370547	0.550614261576026	0.405928218735872	0.59373691165489	0.680275723104881	0.316726149130873	0.629013720508804	0.392133294539799	0.308716620029157	75342775	75342792	-	GAGGATCTCAAGGTCAAC	8.8	T	2	0	0	2	0	11.7	T motifs	2	2	0	0	2	mid
chr11	75348528	75349735	1208	dB	prom	9.49230461440475	10.5253991681867	3.64560880733025	5.45540818491489	2.36101747264205	1.83518622397129	1.57537410334674	1.91347873411708	2.60524660487531	3.75304708451979	3.07983396649173	8.12975395641875	0.589664651751101	0.612136447722274	1.6218517683372	19.7852766461881	12.4756983347207	0.910029923690465	4.31185751684523	75349099	75349115	+	TTGAGTTCGAGGTCAAC	12.5	T	2	0	0	2	0	13.35	T motifs	2	2	0	0	2	high
chr11	75351116	75351514	399	L	act.enh	1.310224805021	0.337899226203676	3.22537426559298	0.624156341781238	6.54173453832401	1.91260557386244	5.13118066530927	0.626666368296447	0.29146437079883	1.76496646432498	0.305933619516633	1.92745375609849	0.18373643301523	0.43445772961221	0.572947228931733	0.556476488630767	0.770322587442449	0.301347339557077	0.253406952817469	0	0	0	no_motif	0	no_motif	0	0	0	0	0	0	no_motif	0	0	0	0	0	no_motif
chr11	75461708	75463079	1372	L	prom	6.22806812305803	4.78111232272426	1.49495088580559	1.47884666680905	1.48420387825143	2.35160667011182	0.448909026604744	5.26415619915467	6.0491884375613	5.39094637901317	7.19934585395314	10.7060086437097	1.0725035758978	1.15585689115555	3.06450268306304	34.0773435586801	13.7849951910597	0.650171468253092	4.30676993506375	0	0	0	no_motif	0	no_motif	0	0	0	0	0	0	no_motif	0	0	0	0	0	no_motif
chr11	75509487	75510248	762	eB	prom	3.09885406306742	2.76436571526094	0.71142510306032	1.47078834393719	0.490965766741848	0.841804405018136	0.425804407570169	2.02285814640105	1.17885376668494	1.40981834611889	1.07589211113957	2.56597452350428	0.628120004456514	1.60291518286141	2.02571680792814	4.51356290868695	3.35321795857844	0.35383451362295	1.19761061436443	75509814	75509826	-	ACTGAAGGTCAGC	8	T	2	0	0	2	0	8.65	T motifs	2	2	0	0	2	low
chr11	75534966	75535662	697	L	act.enh	4.3759044909467	1.40080648861201	0.955010831385295	0.601285979920358	1.47908070840749	0.9981339602604	0.690248349524598	0.648824890955759	0.326994675342124	0.684975133371239	1.44220947909978	1.49274049462199	0.850311790177157	1.24091015405798	2.37566245745744	1.18234696087156	1.67706428783562	0.363643429202208	0.672742907270002	75535135	75535147	+	CTTGAAGGTCACT	7.7	T	1	0	0	1	0	7.7	T motifs	1	1	0	0	1	low
chr11	75557071	75558032	962	eB	act.enh	14.5331786567798	6.04357851324266	1.9584865584465	2.1851450314929	2.50606316306148	2.99889593214152	1.71551063487538	1.16245404720045	1.01073998153253	3.957000872728	4.27136913168711	6.15735563714966	1.01055038158376	1.0168629786424	3.42629431333	2.77925940612247	4.2067891769769	0.901949454378921	1.15641542966397	75557645	75557657	-	ATTCAAGGTCACA	11	T	1	0	0	1	0	11	T motifs	1	1	0	0	1	high
chr11	75577624	75578193	570	L	enh	2.17313934008374	1.96551994116786	0.624504697299695	0.646422798485186	0.701379666774069	0.341017320233698	0.374470622583748	0.32672503583932	0.244750845749956	0.179256719966691	0.413890009325419	0.397205058897446	0.314060002228257	0.216044647957801	0.474977154139591	0.167993303094577	0.455098985382414	0.228250491406552	0.483672522393966	0	0	0	no_motif	0	no_motif	0	0	0	0	0	0	no_motif	0	0	0	0	0	no_motif
chr11	75621295	75622028	734	L	act.enh	9.38960000968907	1.15935607188971	1.98762595343994	0.967784707450603	9.44707258373615	10.0277874559538	11.6781357365605	2.15315673396427	1.12078944108796	5.21852855594942	6.67237501198759	18.0784244158782	0.222191785720642	0.940138221061592	1.73638913962069	1.9581235845003	2.67514752041551	0.655238392699798	2.02725562253975	0	0	0	no_motif	0	no_motif	0	0	0	0	0	0	no_motif	0	0	0	0	0	no_motif
chr11	75622164	75623274	1111	dB	act.enh	18.4876053934703	6.17858815676261	5.76198303447706	4.78330382912368	3.90334591398634	3.72208533579845	5.08325143976845	2.11377470621354	1.15319635979074	2.24262248776072	4.98606831769781	22.6186703143752	0.405928218735872	1.19317230156616	2.72341312739854	1.05060731482765	3.13377990831446	0.642570440631127	1.06893747848156	75622993	75623009	+	CTGAGTTCAAGGCCAAC	12.2	C	1	0	0	0	1	12.2	C motifs	1	0	1	0	1	mid
chr11	75655255	75655567	313	eB	act.enh	1.21351605381437	1.57174982201955	0.278121478493367	0.360653599510839	0.439731437389612	0.462563988762368	0.262559403562714	0.581381942022731	0.238336494026407	0.403456565262821	0.408765566494069	1.53287590819491	0.322600332740091	0.511822160380408	1.59725370800494	1.97446164872739	2.04832372903071	0.343646443428419	0.45150423842325	0	0	0	no_motif	0	no_motif	0	0	0	0	0	0	no_motif	0	0	0	0	0	no_motif
chr11	75656763	75657327	565	L	enh	2.82733400991428	0.932541845537538	0.529189997028235	0.458180607893939	0.854022416492774	0.585196888840043	0.620864708222342	1.05448783592907	0.563685686427014	0.787236981512967	1.33681531070667	1.00153795040081	0.613162493359725	1.00726969855018	2.37957956146655	1.20331288904421	1.45982533977788	0.332514544616374	0.340884903999873	75657161	75657173	+	GTCCAAGGTCAAC	9.6	T	1	0	0	1	0	9.6	T motifs	1	1	0	0	1	mid
chr11	75679537	75680396	860	eB	prom	4.77216836944044	4.46516738207579	0.543021049935679	0.783643751303142	3.91712638146757	1.12812430073197	0.934735902269661	2.64427966028459	3.30380125753937	5.79166165734812	2.93967826381179	11.9528832039618	0.581124321239267	0.837938511727557	0.928788833958525	41.1195407317027	16.3266029819	0.53672940682118	2.22929222709379	0	0	0	no_motif	0	no_motif	0	0	0	0	0	0	no_motif	0	0	0	0	0	no_motif
chr11	75741430	75742155	726	eB	enh	2.28502808975197	2.28015130974083	0.793528920581163	1.07795531188402	0.580714196303095	0.664661381362083	0.842562353075335	0.498302542643408	0.29146437079883	0.297259487318558	0.311058062347983	0.642347791996561	0.16877892191844	1.30645526995684	1.04672168961442	0.307086656744251	0.945644082230581	0.383978502499979	0.483672522393966	75741837	75741849	-	GTTCAATGTCATT	8	T	2	0	0	2	0	9.7	T motifs	2	2	0	0	2	mid
chr11	75749532	75750133	602	L	enh	4.23402283742726	0.464933988500813	1.33995978794392	0.434046753620739	3.16610142739186	2.46318607127984	2.67105354420497	0.465616440738227	0.252810680415021	1.10023738804166	0.308495840932308	1.40136634935523	0.337557843836881	0.804866589109986	1.22542347773512	0.460816389410991	0.815433306865636	0.406144693513005	0.562123572846626	0	0	0	no_motif	0	no_motif	0	0	0	0	0	0	no_motif	0	0	0	0	0	no_motif
chr11	75750631	75750976	346	L	enh	1.15157241639471	0.208190595370627	0.531938130309754	0.211191909338013	2.07357537219181	1.41736112298514	1.64219413241803	0.158979182435552	0.05477335971394	0.407391795065356	0.4640248721063	0.268256226219002	0.367472866030459	0.551106879022591	0.649020876708081	0.17388782864137	0.317872867003964	0.236171749750784	0.253406952817469	0	0	0	no_motif	0	no_motif	0	0	0	0	0	0	no_motif	0	0	0	0	0	no_motif
chr11	75761938	75762447	510	L	enh	0.463224454563824	0.189566964389084	3.88086197084497	0.936244833682895	2.26950197918414	0.962994192251106	1.01674894694685	0.553630857685446	0.248041811632988	0.786267049956054	0.358630703713189	1.02493510912444	0.149023072606576	0.984677547055172	0.70230612954081	0.364480894944837	0.420531053419867	0.329978475143701	0.57115047357637	0	0	0	no_motif	0	no_motif	0	0	0	0	0	0	no_motif	0	0	0	0	0	no_motif
chr11	75766464	75767584	1121	dB	act.enh	7.31843108817705	4.81835958468735	1.49604352478509	3.46141074697342	0.937940850651409	1.32784417260887	1.67165065493706	1.70093214491714	0.747081240696964	1.88804427762988	1.08357877538659	2.27250323961872	0.672992537746882	2.82503327648547	2.70853196808948	0.371720993255754	0.845933911324108	0.683601388409388	1.12424714569325	75766977	75766993	+	ATGAGTTCCAGGACAGA	9.3	A	2	1	0	1	0	12.3	T motifs	2	1	0	1	1	mid
chr11	75801970	75802532	563	L	enh	3.19238134098354	0.613266250315405	1.90931846463629	0.660317142345089	9.94280810754261	1.80562280677428	3.62503884464892	0.464822913415666	0.352652082236319	1.65597397272868	1.64018670880763	0.773115083063365	0.474298593634863	0.218581463922062	1.80648238783553	0.308951799434274	0.499913020165831	0.434609392586959	0.626460140788059	75802349	75802361	+	GTTCAAGGTCAGT	10.7	T	1	0	0	1	0	10.7	T motifs	1	1	0	0	1	high
chr11	75836118	75836410	293	L	enh	1.85302018261262	0.141014166629524	0.383106454366856	0.110601832868518	6.79525690469659	4.52001382651104	2.94828804609725	0.553321020840431	0.10954671942788	1.45253596587153	0.714699186010703	0.278968956950355	0.16877892191844	0.122368936440014	0.353900656653442	0.168933215169481	0.31081512609149	0.203583954847637	0.142787618394093	0	0	0	no_motif	0	no_motif	0	0	0	0	0	0	no_motif	0	0	0	0	0	no_motif
chr11	75918606	75918903	298	L	enh	2.3352179307152	0.300651964240591	1.94681984566426	0.239438533045709	2.13682310512861	1.50958657576014	2.28189769356861	0.253379688383304	0.212343927047178	0.501783183602013	0.205663893954872	0.439811518822017	0.16877892191844	0.310070444912305	0.51895281797656	0.126652652753304	0.267405532145758	0.264759221699437	0.253406952817469	0	0	0	no_motif	0	no_motif	0	0	0	0	0	0	no_motif	0	0	0	0	0	no_motif
chr11	75947099	75948159	1061	eB	enh	6.64293820201853	3.19871375094598	0.768098021580281	0.652839049842727	1.60663641261908	1.11408580688342	0.893172154029406	0.953081567290751	0.931954697865915	0.66136375455603	1.178724058117	1.03780313248463	0.651617846065138	0.780672229005004	2.89866325659429	0.445282371477577	1.21886485000663	0.435755381643927	1.07796437921131	75947471	75947483	-	GTTCAAGGTCACC	11.4	T	2	0	0	2	0	9.85	T motifs	2	2	0	0	2	mid
chr11	75970867	75971570	704	eB	enh	2.79269126048463	2.70183351316899	0.468088098224664	0.799563601698059	0.719929891319905	0.401067155481537	0.532697198738769	0.316681147070998	0.333241447023156	0.369179313190497	0.561732376252386	0.452800660488789	0.198693944112019	0.353479835362141	0.460172381377758	0.218411176532973	0.743129672925527	0.474231156736594	0.37305318797059	75971391	75971403	+	GTTCAAGGTCACT	11.1	T	1	0	0	1	0	11.1	T motifs	1	1	0	0	1	high
chr11	76022118	76022400	283	eB	enh	0.734377414644981	1.65689309570445	0.128569332360432	0.111203310066106	0.204230491850275	0.299353098861307	0.109592071631691	0.239504146214662	0.589175513278693	0.171386260361621	0.511597513471505	0.376676648398877	0.343975024421836	0.247300816924773	0.521135667767607	0.24460572519489	0.337044213493746	0.226693974478177	0.230265569576497	76022334	76022346	-	AGCCAAGGTCAAT	8.8	T	1	0	0	1	0	8.8	T motifs	1	1	0	0	1	mid
chr11	76134896	76135471	576	eB	enh	1.58076594331552	2.36595136946348	0.354460826472977	0.845146216454057	0.261648229384457	0.276367167349507	0.423886928669274	0.202986390909162	0.132080740481559	0.160150479029261	0.361192925128864	0.642906370749009	0.207234274623853	0.889472511401631	0.427034353381335	0.282625597100517	0.291300045716107	0.331981243870268	0.824557426393839	76135247	76135259	+	GCTCAAGGTCAAA	10.5	T	1	0	0	1	0	10.5	T motifs	1	1	0	0	1	high
chr11	76224587	76225223	637	L	act.enh	3.03519732464518	0.464933988500813	0.983614945290439	0.395872586318594	18.2144990711709	4.38538757521571	8.70412127835229	0.452534425892146	0.328472578241124	2.55670858371573	0.566856819083736	1.63962749896362	0.260647138426055	0.474230818711704	0.903251809115175	0.182356101299308	0.469668797194559	0.37241090955289	0.340884903999873	0	0	0	no_motif	0	no_motif	0	0	0	0	0	0	no_motif	0	0	0	0	0	no_motif
chr11	76262690	76262976	287	L	enh	1.32528243912527	0.304639404851998	0.319025692970141	0.065989562574736	7.4680153981702	2.57205538599808	1.90686835107261	0.666841923369737	0.359066433959868	0.737788718305748	5.18404554740566	0.479971288855018	0.314060002228257	0.627114723398729	1.43817902381831	0.268494106549565	0.365336166731309	0.298467839395915	0.506813905634938	0	0	0	no_motif	0	no_motif	0	0	0	0	0	0	no_motif	0	0	0	0	0	no_motif
chr11	76286925	76288151	1227	L	prom	19.4122120190851	3.40024303716929	1.99589277642948	1.18495496063903	11.4024537439995	5.09889285624716	6.84719974878399	3.09695006938922	1.52787972295319	7.39362810226762	27.5253098211986	23.9746939393542	0.78835859586312	1.14892654980927	4.99385169499974	13.4285388376921	8.32854296446392	0.734854128397011	2.41442329302157	0	0	0	no_motif	0	no_motif	0	0	0	0	0	0	no_motif	0	0	0	0	0	no_motif
chr11	76308819	76309627	809	L	act.enh	7.28085159417154	1.09551029772226	1.93201739164432	0.861732333176384	27.1942713898166	3.38874475997039	7.60970618229799	1.07043412322038	0.822910718565584	2.41064342639506	5.69308083946149	3.49209822330025	0.467881413049908	0.744324384290183	2.51817422494901	0.295066297996886	1.18510139502438	0.367289763805065	0.713938091970463	0	0	0	no_motif	0	no_motif	0	0	0	0	0	0	no_motif	0	0	0	0	0	no_motif
chr11	76319745	76320710	966	L	act.enh	10.7198993874648	2.29610107218646	1.31497417217661	0.707105744261616	20.3352405793834	14.6362136925164	20.4294181316579	2.69705353972641	2.76889636384707	6.97106529606737	12.6984643410055	14.4560926669313	0.329017513325046	0.931685350338928	4.9573889046766	2.91723468049063	5.10879156011961	0.640975240984696	2.66274266405755	76320464	76320476	+	CCCGAAGGTCAAT	7.7	T	1	0	0	1	0	7.7	T motifs	1	1	0	0	1	low
chr11	76330173	76330680	508	L	enh	2.2369184428633	0.676455238445099	0.256858340776172	0.255578853576867	0.586190778926372	0.775761473104764	0.375142603859883	0.491606616797859	0.562207783528014	0.392220783930461	0.875352660016044	0.729925687926261	0.35251535493367	0.63133665038045	1.39066809324124	0.456933767890891	0.659725628592661	0.472497645632401	0.562123572846626	76330349	76330361	+	GTTCAAGGGCACA	7.9	G	1	0	1	0	0	7.9	A/G motifs	1	0	0	1	0	low
chr11	76350920	76352013	1094	dB	act.enh	34.6738877832051	6.55237434846896	6.71463735265715	3.34196733028226	56.1409422318815	13.5566243630156	47.729647616736	3.49595495893702	2.30226385348587	13.0465792805491	15.5740870694254	11.8782931807665	0.719988220964129	0.590888241430852	2.76756512969826	1.72682414096858	3.03253372543364	0.555054050009225	1.67225623602865	76351317	76351333	+	TTGAGTTCAAGGTCAGG	13.2	T	1	0	0	1	0	13.2	T motifs	1	1	0	0	1	high
chr11	76352557	76353889	1333	L	act.enh	6.7067173047981	3.28385702463088	1.44896299087792	1.44766671424106	3.99168069243025	2.49289140884581	2.95778412098849	1.44579154825619	0.848735705502296	2.41172911582136	7.80865087157073	14.5302973563961	0.967800998220274	1.91641888234018	7.52699114021774	3.54137453261601	6.48530288792587	0.680597005134331	2.23437980887528	76352848	76352860	-	GGTCAAGGTCAAC	10.6	T	1	0	0	1	0	10.6	T motifs	1	1	0	0	1	high
chr11	76357496	76358096	601	L	act.enh	4.88760568547117	0.899282024185861	0.946427321551571	0.301013071204478	10.9288025725322	3.01265553849515	7.28232078441712	1.41341528319602	0.793627185703323	3.79685039369874	4.92056012642288	11.2444055258307	0.527711457437065	0.719341878023895	2.36264276793643	3.34268624479873	3.43814179962658	0.41099123847395	1.28508856554683	0	0	0	no_motif	0	no_motif	0	0	0	0	0	0	no_motif	0	0	0	0	0	no_motif
chr11	76370568	76370812	245	L	enh	1.08608021261256	0.230144880925829	0.378037102315588	0.211196765256701	0.350689833387034	0.335986244522776	0.389525599276952	0.23408543816922	0.152801698551206	0.86195222103695	0.980746828409155	0.536944933860539	0.130323569213028	0.273455205375131	0.774968054334967	0.140958496339697	0.463073504163724	0.179053345373248	0.37305318797059	0	0	0	no_motif	0	no_motif	0	0	0	0	0	0	no_motif	0	0	0	0	0	no_motif
chr11	76381381	76381694	314	L	enh	1.27753988530859	0.367828392981693	0.400949486579501	0.20790351519669	1.03316586283593	0.591872180824136	0.691891764680652	0.476453856829111	0.215634892930211	1.01651187276212	1.53991698324587	0.943268701043004	0.444383571441285	0.553475575846174	1.54217492471544	0.586391475409121	0.841716413684642	0.445546078176879	1.72756590324034	0	0	0	no_motif	0	no_motif	0	0	0	0	0	0	no_motif	0	0	0	0	0	no_motif
chr11	76465837	76466164	328	L	enh	1.35711080833639	0.50485511899981	0.256500125842237	0.175464765168611	0.87910946199989	0.377518369007387	0.268771838121968	0.33055668923964	0.268930349745151	0.323666279785813	1.49234434188066	0.352910567315695	0.145281080309817	0.489329450557672	1.75595817462542	0.350349404393886	0.861539215001126	0.104264053209822	0.419335954452533	76465974	76465986	+	GCACAAGGTCAAC	9.1	T	1	0	0	1	0	9.1	T motifs	1	1	0	0	1	mid
chr11	76467166	76467775	610	L	act.enh	3.28884536347552	1.12478267846253	0.426990628102835	0.331738281516389	0.510222816846353	0.741584711099979	0.631565940801948	1.15879624743266	0.429959463003939	0.861436439685886	4.38188774291157	2.2560332809236	0.420885729832661	0.980618666333745	2.81314447094507	0.934883072548587	1.24166340225171	0.368117766765209	0.990486428028904	76467606	76467618	-	TGTGAAGGTCACA	8.1	T	1	0	0	1	0	8.1	T motifs	1	1	0	0	1	low
chr11	76468988	76469857	870	eB	act.enh	9.82576830497755	5.42632482231585	0.984418443457946	0.728720502394218	6.60763155164941	1.79814701107407	2.0374672942921	0.80335274630096	0.983939831824371	1.61610589335226	2.831721874003	3.63501916460263	0.544792118460733	1.31767162109356	4.03408894503845	0.558280830447273	1.12641999650388	0.451733825416916	1.16544233039371	76469476	76469488	+	GGCCAAGGTCAGA	9.2	T	1	0	0	1	0	9.2	T motifs	1	1	0	0	1	mid
chr11	76476304	76477902	1599	nB	act.enh	6.24532831559419	2.91935928622285	2.13143899683273	1.70013879646334	4.41038801581868	2.95507502025789	2.05803131625884	1.94647467286728	1.26422098211762	2.63872437476954	7.37170086950424	11.7813154026206	0.781941415278165	2.57408431915894	8.22994276466808	1.59938660751041	3.79574599010486	0.596560294271875	1.91663628811637	76477570	76477587	+	TTCAAGTTCAAGGTCAGC	14	T	1	0	0	1	0	14	T motifs	1	1	0	0	1	high
chr11	76482937	76483631	695	L	act.enh	11.4874511792515	0.87667095259291	1.58226881305575	0.38905347626561	29.2192643439575	14.2189497519512	20.0828483119829	1.95924685086834	1.25763905035156	8.28836435804788	8.99907647123349	12.2999851209398	0.16877892191844	0.534504359004748	2.63242426827132	0.845114009695179	1.84118256996081	0.350857406850726	1.18858371363468	0	0	0	no_motif	0	no_motif	0	0	0	0	0	0	no_motif	0	0	0	0	0	no_motif
chr11	76529748	76530370	623	L	act.enh	3.61006580016258	1.37552154848315	0.600175628689719	0.744261168881123	0.880523113117227	1.19038909350872	0.855991596582942	0.810048672146509	0.373540620348482	1.33960824447269	2.67875506424469	2.5609494041246	0.290562160619634	1.0224226973437	3.93418856133845	0.773659917021764	1.98646208048574	0.39778774103373	1.03676919451085	76529993	76530005	-	TGCCAAGGTCACA	8.8	T	1	0	0	1	0	8.8	T motifs	1	1	0	0	1	mid
chr11	76534678	76535635	958	dB	enh	7.23592342057339	11.9049081572813	1.17462791346737	2.03250708588344	1.34569500879329	0.609074943533393	0.681628482704641	0.561604001331101	0.81287024087397	0.446592709688755	0.51415973488718	0.960294426572872	0.651617846065138	1.01227518822443	1.05926524480434	0.383253462586071	0.643604878801607	0.638275912121363	0.746106375941179	76535258	76535274	+	GCTATGTCAAGGTCATG	9.5	T	2	0	0	2	0	9.6	T motifs	2	2	0	0	2	low
chr11	76537070	76537377	308	L	enh	3.06763751564294	1.01036702403737	0.380579858985554	0.294594391887593	0.720636716878574	0.971856850786901	3.95458298284404	0.581381942022731	0.748391563553448	1.53232625134854	0.822655575819488	0.585040004180617	0.16877892191844	0.252718470536464	0.558370913725907	0.27210314725733	0.272128699226324	0.226693974478177	0.419335954452533	0	0	0	no_motif	0	no_motif	0	0	0	0	0	0	no_motif	0	0	0	0	0	no_motif
chr11	76543140	76543996	857	L	enh	6.00698263958278	1.92761589316702	1.23994422453159	0.867252741038908	2.38504427981117	1.38094268160733	1.60103154082794	0.632568766819434	0.402321413083194	0.586078606956801	1.69800823583553	1.29777329080503	0.222191785720642	1.20360376040659	2.64342127198163	0.307317964398031	0.929265929767976	0.64491439542074	0.958318144058187	76543535	76543547	-	TTCCAAGGTCAAG	8.3	T	2	1	0	1	0	7.95	T motifs	2	1	0	1	1	low
chr11	76561278	76561546	269	L	enh	1.69240996426909	0.405075654944778	0.146984036762898	0.0648702161781247	0.369593470712205	0.302732072005669	0.401249859141505	0.112417538361729	0.124020905816494	0.269712878700814	1.80852684705999	0.28387463213333	0.0918682165076148	0.298437974768394	1.01135136459226	0.24034503468434	0.36946828335639	0.162228679593808	0.603318757547087	0	0	0	no_motif	0	no_motif	0	0	0	0	0	0	no_motif	0	0	0	0	0	no_motif
chr11	76562209	76562515	307	L	enh	1.53302338949884	0.274710238073981	1.31813820977048	0.283832761162595	2.47620636048975	1.66022782145158	2.2311667139547	0.534336607471362	0.222216824696276	1.2575383266947	1.59773851027377	0.916871313904278	0.275604649522844	0.233226502356085	1.49301948937582	0.31601754470975	0.412534143416521	0.233807331289421	0.396194571211561	76562257	76562269	-	TTTCAAGGACAGC	7.5	A	1	1	0	0	0	7.5	A/G motifs	1	0	0	1	0	low
chr11	76603554	76604047	494	eB	enh	2.01265148609753	2.31472470316801	0.295355364849622	0.222701591235651	0.383020525414099	0.398100104861006	0.398419173241724	0.597638066159056	0.360879496943901	0.141044238091832	0.564294597668061	0.477173831351924	0.16877892191844	0.742701367407471	0.788604237270862	0.24011372703056	0.402568784688903	0.244326541790604	0.308716620029157	0	0	0	no_motif	0	no_motif	0	0	0	0	0	0	no_motif	0	0	0	0	0	no_motif
chr11	76623830	76624548	719	eB	prom	6.61343475559664	3.58052154826006	0.493359174924894	0.577590637960296	2.7662977413286	1.80131507130555	1.64838462221139	1.89673891950321	1.58889985434816	3.04668607791014	3.70963675543472	4.77581844477594	0.467881413049908	0.533250049333288	3.10944587162233	5.70800359293221	4.54942887506095	0.396666918240399	2.17907014166359	76624205	76624217	-	GTGGAAGGTCATC	7.7	T	1	0	0	1	0	7.7	T motifs	1	1	0	0	1	low
chr11	76657323	76657986	664	L	enh	6.24496122252221	0.943847381334013	2.59477442985031	0.687832710595553	10.0458082008725	2.05527691878892	3.58129146502842	0.821195925082408	0.321890646475059	3.97724692981592	2.26230283350359	1.28667675031103	0.474298593634863	0.349754552146498	1.71986025097339	0.934629747999421	0.788071486622297	0.295080204752284	0.419335954452533	0	0	0	no_motif	0	no_motif	0	0	0	0	0	0	no_motif	0	0	0	0	0	no_motif
chr11	76674857	76675167	311	L	enh	1.1832784212485	0.327250476444949	0.363107162673342	0.194835974589303	1.23121294650426	0.794775885519284	0.749661527978622	0.313333184148223	0.218925858813244	0.699006328355644	0.102831946977436	0.127937745444643	0.696490379355506	0.242525014272002	0.286688489081874	0.146621714232709	0.265933716765937	0.295080204752284	0.198097285605781	76674954	76674966	-	GCTTAAGGTCACT	7.9	T	1	0	0	1	0	7.9	T motifs	1	1	0	0	1	low
chr11	76807321	76807805	485	dB	enh	1.48577029311147	2.72313101268644	0.667672455268818	1.79452111288127	0.23656118387734	0.196010645463438	0.254243199390809	0.1376141870988	0.325181612358091	0.20172828263141	0.102831946977436	0.369858505616696	0.329017513325046	0.462359304702869	0.378383898600365	0.140958496339697	0.191517848920635	0.265684831270643	0.396194571211561	76807591	76807607	-	AGGAGTTCAAGGTCATC	15.4	T	1	0	0	1	0	15.4	T motifs	1	1	0	0	1	high
chr11	76894196	76895017	822	L	enh	3.03678806129044	3.03640208479901	0.486701195260413	0.637468027312296	0.663572392123727	0.7618361936845	0.84659783946628	0.792825167055093	0.592634059204242	1.09179702036135	0.717261407426377	0.650853966435921	0.850311790177157	0.449003492364558	1.1754205064229	0.279589234681811	1.14389394465034	0.545849375316878	0.672742907270002	0	0	0	no_motif	0	no_motif	0	0	0	0	0	0	no_motif	0	0	0	0	0	no_motif
chr11	76952074	76952665	592	nB	enh	2.26874681207442	0.653844166852149	2.74590087519683	1.8413623641309	0.766041050828199	0.737670427061712	0.70987573997813	0.440903482478701	0.265806963904635	0.944592046890184	0.50903529205583	0.534285869087193	0.45080075202624	1.57977081593961	0.537174838511522	0.190536111685128	0.555761947102222	0.41727659232505	0.405221471941306	76952304	76952321	+	CAAAAGTTCAAGGTTACT	10.5	T	1	0	0	1	0	10.5	T motifs	1	1	0	0	1	mid
chr11	76987476	76988186	711	L	enh	4.21664028053377	2.24023017924184	1.84230036873618	1.03304807048679	1.76510915774039	1.0069078854724	1.26705573860241	0.445044972724037	0.457429932882167	0.777141016331097	0.461462650690625	0.609797145438782	0.497796435243487	1.61179343915573	1.18123899879369	0.3398269545507	0.802162577020527	0.32138264580433	0.198097285605781	76987839	76987851	+	TCCCAAGGTCAAA	8.3	T	1	0	0	1	0	8.3	T motifs	1	1	0	0	1	low
chr11	76995294	76995725	432	L	enh	3.24134753837349	0.809494523851808	0.359226709312617	0.309838264117724	2.85887347312452	1.47696136460768	1.36064642890467	0.501340668721166	0.357420951018352	0.87546763467029	0.611867239033266	0.409585794227162	0.420885729832661	0.217712910780974	0.708775549207783	0.38673544126327	0.296023212796672	0.314366895604148	0.64960152402903	0	0	0	no_motif	0	no_motif	0	0	0	0	0	0	no_motif	0	0	0	0	0	no_motif
chr11	77086706	77087181	476	L	enh	1.53351284692815	0.397757559759711	2.5393782145435	0.653004442686522	2.50606316306148	1.31579182596674	1.92078236697037	0.479801819751885	0.338010315805189	0.510793459357573	0.566856819083736	0.468806049642311	0.482838924146697	0.200881141819407	0.652401017476762	0.126652652753304	0.360576986706244	0.280737665472426	0.285575236788185	77086832	77086844	-	GGTCAAGGCCAGC	7.8	C	1	0	0	0	1	7.8	C motifs	1	0	1	0	1	low
chr11	77100333	77101025	693	eB	enh	3.72122036368684	4.29755470324191	0.900382848012557	0.832817015181934	2.05537856042531	3.17939328501188	1.34024782629628	1.24408237514713	1.69038673911098	3.76479864720321	2.01419074101487	0.928587400210449	0.314060002228257	0.566246540715084	1.56347339713644	0.42241287371153	0.816900470898596	0.355488637162388	1.02265471199962	77100748	77100760	+	GAACAAGGTCACA	9.2	T	1	0	0	1	0	9.2	T motifs	1	1	0	0	1	mid
chr11	77141369	77141727	359	eB	enh	0.574746111160071	1.6562363096667	0.256043818308228	0.657723545237294	0.382313699855431	0.385163568239479	0.235309325628113	0.0671331120880131	0.173857816705885	0.0724897339471834	0.208226115370547	0.127937745444643	0.376013196542293	0.163759978629959	0.161045000337622	0.155089986890648	0.214857324979998	0.156574233099877	0.253406952817469	0	0	0	no_motif	0	no_motif	0	0	0	0	0	0	no_motif	0	0	0	0	0	no_motif
chr11	77165159	77165815	657	L	enh	2.93799911600923	0.820800059648283	0.443318883369344	0.394673883036097	0.982638359042365	0.776792500600062	1.14929999429902	0.408527217418536	0.34475982761377	1.23957190190776	0.51415973488718	0.356653747442812	0.435843240929451	0.341917247038346	0.626737485052566	0.217912589017127	0.323092661418458	0.336666799616303	0.460531139152994	0	0	0	no_motif	0	no_motif	0	0	0	0	0	0	no_motif	0	0	0	0	0	no_motif
chr11	77363612	77365440	1829	dB	enh	6.3906361711188	11.6514486943399	2.29700454427702	5.53370509712765	1.21124907084109	0.981239916762909	1.1183022725086	0.747057050303831	0.655132093498215	0.684975133371239	0.361192925128864	0.330714152218763	1.08104390640963	0.512196353390001	0.65983484940587	0.24483703284867	0.505874041181721	0.975854204062433	1.19761061436443	77365235	77365251	-	CGGAGTTCAAGGTCAGC	16.3	T	2	0	0	2	0	13.25	T motifs	2	2	0	0	2	high
chr11	77423002	77423729	728	dB	enh	2.04521404145262	2.81624916759416	0.569596389982265	1.22399902965587	0.452098253753503	0.392309049765076	0.351585234770108	0.472622203428791	0.531446347766753	0.21296406396377	1.07845433255524	0.397205058897446	0.367472866030459	0.452451837744676	0.479418085048312	0.147792933961392	0.365679900616909	0.477385257684637	0.364026287240845	77423371	77423387	+	CCTTGTTCAAGGTCACA	9.8	T	1	0	0	1	0	9.8	T motifs	1	1	0	0	1	low
chr11	77455774	77456762	989	eB	enh	10.9565319624736	2.10784767987288	4.28566323988491	1.25362355147346	18.7854957314987	5.81616819489221	7.12564721947324	1.12065356706199	0.544107471171335	3.55799531861878	2.0489522753017	1.03443480082926	0.666575357161927	0.562073916888656	2.31861817481873	0.254650878270733	0.913134631353552	0.695472845160295	0.713938091970463	77456207	77456219	+	ATTCAAGGTCATC	11.2	T	1	0	0	1	0	11.2	T motifs	1	1	0	0	1	high
chr11	77476423	77476856	434	L	enh	1.78826216497444	1.50058595266704	0.19799572943094	0.240560307401665	0.185326854525104	0.3211225561193	0.226748144776303	0.387955749404346	0.372062717449482	0.330966831315637	0.875352660016044	0.770758072981374	0.52129427685211	0.668703541717885	0.8956148025891	0.570532496848418	0.846989966929331	0.308791836674973	0.833584327123584	77476597	77476609	-	GGTCAAGGTCAGT	10.3	T	1	0	0	1	0	10.3	T motifs	1	1	0	0	1	high
chr11	77483212	77483506	295	L	enh	1.2458338804548	0.557395357370777	0.311111947926311	0.231299030134625	0.504039408664408	0.279240567499294	0.506761893804413	0.367867971867701	0.367126268624933	0.380415094522856	0.566856819083736	0.388718911516903	0.207234274623853	0.201328482430193	0.627614086647205	0.190304804031349	0.338498022401318	0.127374072840362	0.483672522393966	0	0	0	no_motif	0	no_motif	0	0	0	0	0	0	no_motif	0	0	0	0	0	no_motif
chr11	77492685	77493230	546	eB	prom	1.5811330363875	2.56349321507538	0.273874729554375	0.27867696945202	0.471708716637343	0.931385174148307	0.321314429266816	1.76885878432772	1.68810125348304	2.72301979812433	2.31756213911582	3.38733929432499	0.314060002228257	0.42647739508275	1.12680059863423	19.5388570143407	5.67727616972687	0.286117511179477	3.61597322633426	77493097	77493109	+	AGTGAAGGTCAAA	7.9	T	1	0	0	1	0	7.9	T motifs	1	1	0	0	1	low
chr11	77496881	77498957	2077	eB	prom	22.1615726607698	9.84889720535673	3.13276543429033	2.25362471566257	12.3421616585476	5.23635275867674	7.18705018945143	6.1073746636839	3.58522515064658	12.1389516459349	16.6240138760578	45.0198003037697	1.15583146189358	3.44379422701455	10.3679819009738	11.708390073516	13.5581628731143	1.04831551585711	5.39490947783802	77498434	77498446	-	GCTCAAGGTCACA	11	T	2	0	0	2	0	10	T motifs	2	2	0	0	2	high
chr11	77587644	77588309	666	nB	enh	3.40305903593297	1.34892303627879	2.05408635920779	2.38574511502885	0.765687638048864	1.04138340248149	0.919977086310203	0.403108509373095	0.180272168429434	0.491117310344899	0.408765566494069	0.84750123591149	0.18373643301523	0.50028668228359	1.07112138069568	0.140495881032137	0.34031357166674	0.483298404137794	0.308716620029157	77587873	77587890	-	CAACAGTTCAAGGTCATT	12.3	T	1	0	0	1	0	12.3	T motifs	1	1	0	0	1	mid
chr11	77612664	77613166	503	L	enh	2.10813659373089	1.66022375027811	0.55658389986493	0.891112871036755	0.344859837984423	0.436307475205064	0.375687033143571	0.304082822702462	0.199682803642597	0.20959874223648	0.253236535320078	0.990258674918435	0.382430377127248	0.358206334859619	0.965989976285856	0.153918767161965	0.410199569584612	0.434414179364834	0.428362855182278	77612801	77612813	-	GTTCAAGGTCAAC	11	T	1	0	0	1	0	11	T motifs	1	1	0	0	1	high
chr11	77615116	77615800	685	L	enh	3.68694470732917	1.65689309570445	1.1157814634108	0.922259597946395	0.798018330075929	0.764803244305031	0.978373973442374	0.391787402804666	0.252810680415021	0.569767779671417	0.614429460448941	0.699920069872165	0.598204982262936	0.400346851078291	1.10163336580735	0.265977314056758	1.09384236956673	0.30229116817459	0.746106375941179	77615596	77615608	-	TCTCAAGGTCATC	10.3	T	1	0	0	1	0	10.3	T motifs	1	1	0	0	1	high
chr11	77653385	77654132	748	L	enh	2.41197447352446	0.337899226203676	5.70382362126613	0.978184754789006	14.5915270020481	2.00452163992438	6.11532083408097	0.47566032950655	0.344592247571254	2.80474764386783	0.614429460448941	0.601375769228593	0.222191785720642	0.171842913067517	0.527154912178659	0.140495881032137	0.624311723213799	0.27420277325188	0.64960152402903	77653424	77653436	-	GTTCAAGGCCAGC	8.2	C	2	0	0	0	2	8.2	C motifs	2	0	2	0	2	low
chr11	77657076	77657802	727	L	enh	2.63636379464756	1.90899226218548	0.584863232180541	0.689026557959363	0.733356946021799	0.959557937138969	0.56524747515913	0.477731074629217	0.677498534509378	0.483816758815074	0.719823628842052	0.932409321598492	0.496740089325171	0.461132606274547	1.78048684311583	0.337578168066842	0.702183987969933	0.27250348586785	0.833584327123584	0	0	0	no_motif	0	no_motif	0	0	0	0	0	0	no_motif	0	0	0	0	0	no_motif
chr11	77672873	77674015	1143	eB	act.enh	8.99211248762205	4.37204922716808	4.49760170700004	2.78617383901376	19.6421674283801	16.4161708899478	21.5132843011321	3.50899910336306	3.11348861141832	13.2118699290261	3.86004134377736	11.9672257508772	0.70664955223722	0.37719473710167	1.31887050644238	0.44455002161286	1.39713754530815	1.21637061468951	1.01362781126988	77673426	77673438	+	GTTCAAGGTCAAC	11.1	T	1	0	0	1	0	11.1	T motifs	1	1	0	0	1	high
chr11	77679520	77680755	1236	dB	act.enh	10.2089323790843	2.89407434609399	9.97225920844907	6.07363579941346	39.4440406002399	20.4874969009975	44.7730791714742	3.08359608811817	1.70962979428162	12.2332061401898	7.50929435076851	16.7859257604324	0.42462772212942	0.550826988181392	2.06592044406433	1.13758453284293	1.98862507971721	0.637088529602174	1.91663628811637	77679949	77679965	+	CTGAGTTCAAGGCCAGT	11.7	C	4	1	0	0	3	11.425	C motifs	4	0	3	1	3	mid
chr11	77681101	77681504	404	L	act.enh	2.21965825032714	0.657831607463557	1.27165872697435	0.648469551848286	1.96280282862939	1.30281892084225	1.97896135342225	0.35861761042194	0.351174179337319	0.479881529012539	1.02319502694301	3.43564535851269	0.260647138426055	0.243479505993737	0.999786130121836	0.196661944885701	0.770926993023322	0.307945614668522	0.515840806364682	77681304	77681316	+	ATTCAAGGACAAC	7.8	A	2	1	0	1	0	8.2	T motifs	2	1	0	1	1	low
chr11	77708899	77709693	795	L	enh	2.87581074987493	1.38551351220413	1.00584433303088	0.772493829638764	0.631595112875996	0.57907864343898	0.762966511363819	0.632085076341889	0.526509898942205	0.753529637515888	0.564294597668061	1.02884444956392	0.35251535493367	2.1967735602484	0.833551219948969	0.325194421788811	0.626335412791296	0.511706563691977	0.340884903999873	77709290	77709302	+	AATCAAGGTCATC	10.4	T	1	0	0	1	0	10.4	T motifs	1	1	0	0	1	high
chr11	77738428	77739265	838	eB	act.enh	20.3223796505352	4.39996131144793	6.84844282924676	2.44716806232742	25.3053213084168	15.1752715334413	21.7632044409788	1.70075829128461	0.944950981355529	6.42889825173788	13.8256008804586	11.2167767020902	0.198693944112019	0.362233751493204	1.31386260493667	1.32232884678119	2.41158706959211	0.3102109263122	2.60743299684587	77738834	77738846	-	CCTCAAGGTCACC	10.3	T	1	0	0	1	0	10.3	T motifs	1	1	0	0	1	high
chr11	77744143	77744684	542	L	enh	2.41001664380722	0.554064702797118	0.498322353731756	0.391903358093796	0.886353108519839	0.849384482897828	0.828394326083772	0.739877433980737	0.433082848844455	1.6784455353934	1.50003100612768	0.856966382406766	0.314060002228257	0.427298928703128	1.88497158485729	0.210042557856974	1.02653361070379	0.33470346910854	0.879867093605527	77744442	77744454	+	ACCCAAGGTCATT	8.5	T	1	0	0	1	0	8.5	T motifs	1	1	0	0	1	low
chr11	77763661	77764688	1028	L	prom	4.23157555028071	1.98813101276081	0.693837042092296	0.547644437486487	2.62973132670039	1.44460809279788	1.10611842413866	2.14835769960886	3.1143265116309	2.74440567136274	4.99631720336051	4.27031496596685	1.51688714733908	1.10686872420496	4.04648230190965	25.7623042605367	7.95675404761746	0.537478022216569	1.73659280397008	0	0	0	no_motif	0	no_motif	0	0	0	0	0	0	no_motif	0	0	0	0	0	no_motif
chr11	77765020	77767243	2224	dB	prom	19.6783480405158	9.91874750263374	4.94588892026548	5.62821727467832	7.22279691665557	4.70152013964221	4.33842651610294	4.13852974410474	3.37765009238144	5.4466095043239	15.0775197940975	15.5677086189396	1.7689939552533	2.0948922885858	6.82568332935695	27.8751927728304	13.8353502327176	1.02166459961872	4.66176932157485	77766240	77766256	+	CTGGGTTCAAGGTCACA	11.4	T	3	0	0	3	0	10.0666666666667	T motifs	3	3	0	0	3	mid
chr11	77769637	77770409	773	eB	enh	5.92741171655497	2.32936089353814	1.22958067842964	1.58517232151907	1.03970268379721	0.699338893032021	1.38876901670456	0.617416006850685	0.326659515257091	0.45290482847004	0.980746828409155	0.636226620696577	0.463083074834833	0.544867954917496	1.54588305708842	0.286177683189943	0.690953318206218	0.295869887238964	0.506813905634938	77770074	77770086	+	GTTCAAGGTCACC	11.4	T	1	0	0	1	0	11.4	T motifs	1	1	0	0	1	high
chr11	77785903	77786287	385	L	act.enh	2.61873650903941	1.20725208361152	0.270816879305927	0.117629273261023	2.10926217016615	1.1967656304885	1.17168103865243	0.970131218749638	0.737208343047867	2.7848436588144	7.60700185491459	5.08149117295764	0.237149296817432	0.800270732245647	3.32637678405379	1.20504210560217	1.85584670434227	0.183861569860729	0.760220858452407	0	0	0	no_motif	0	no_motif	0	0	0	0	0	0	no_motif	0	0	0	0	0	no_motif
chr11	77790737	77791763	1027	eB	act.enh	7.42603708533882	3.59248387009429	0.732075054598959	0.774360622402006	0.555273738016644	1.51810211557589	0.848222753949505	1.47944503111646	1.129992018567	1.02717774601924	6.41657625525183	6.52221425059258	0.779818265351286	1.24777610143532	5.16755302945997	2.50570203726556	4.10028552676318	0.617252533043294	2.23946739065676	77791582	77791594	-	GCTTAAGGTCACT	8	T	1	0	0	1	0	8	T motifs	1	1	0	0	1	low
chr11	77807330	77807855	526	L	act.enh	3.92896131406042	0.423699285926321	0.441681757789124	0.284719497626246	0.974687886963748	1.03653066255125	0.748934050117286	0.779743152209012	0.644284033077666	0.700716052581379	1.91648323686878	4.37065829287218	0.687950048843672	0.579791087185596	2.04478408695486	1.0326137589616	2.01746324051674	0.268146856343068	0.870840192875783	0	0	0	no_motif	0	no_motif	0	0	0	0	0	0	no_motif	0	0	0	0	0	no_motif
chr11	77818209	77818523	315	L	enh	1.53314575385617	0.958483571704148	0.232007194609442	0.391896074215764	0.560396907860586	0.570390482404342	0.448123883436581	0.427027940310059	0.45726235283965	0.289389027713488	1.64531115163898	0.509185926216072	0.35251535493367	0.875057391282423	1.09908716061791	0.146621714232709	0.290365261375021	0.194106179575031	0.474645621664221	77818364	77818376	-	TGTCGAGGTCAAC	8.8	T	1	0	0	1	0	8.8	T motifs	1	1	0	0	1	mid
chr11	77831006	77831801	796	eB	enh	2.69855216078187	3.34305857214917	0.488346401484965	1.11455705272035	0.586544191705706	0.672166597413008	0.387641060885236	0.472796057061321	0.452325904015102	0.437733817335145	0.933174187043949	0.921675248217423	0.405928218735872	1.68795989530926	1.24127157608409	0.196430637231921	1.09143576984583	0.349657196492639	0.538982189605654	77831350	77831362	-	GACCAAGGTCAGG	8.6	T	3	0	0	3	0	9.66666666666667	T motifs	3	3	0	0	3	mid
chr11	77845532	77845995	464	L	enh	1.78875162240375	1.42276077416721	0.278899623960803	0.388377498100824	0.312529145957358	0.612776236744705	0.31108449715117	0.372493152590582	0.354297565177836	0.354008302055602	0.622116124695966	0.618283292819325	0.497796435243487	2.11029732459304	0.849854851621893	0.217570918440009	0.556262965196459	0.351606022246114	0.603318757547087	77845743	77845755	+	GGCCAAGGTCAAG	8.4	T	2	0	0	2	0	8.4	T motifs	2	2	0	0	2	low
chr11	77884076	77885512	1437	eB	prom	20.7821779030938	5.4761911921509	2.30903459488041	0.887754831846921	8.19677797806065	4.60580228956024	5.55796461998379	3.374113205497	1.76292525109656	7.05598475422158	12.2999476601741	27.176988070914	0.80331610695991	1.33353006146513	5.01506502433391	16.0321602127796	8.9875347976495	0.961450496264126	5.99428891643685	77884662	77884674	-	GCACAAGGTCAAA	9.1	T	1	0	0	1	0	9.1	T motifs	1	1	0	0	1	mid
chr11	77890444	77891627	1184	nB	act.enh	6.38684287604164	2.5741419648341	3.12014643944137	2.218556714909	8.83332086984733	6.1205625758103	5.66151421339873	1.0158993355009	1.11437508936441	2.12182430675681	2.98212646234565	8.1605586359718	1.11737610918817	2.48765785657025	3.90531992576872	1.44763310480353	3.41506738706863	0.87364482517564	0.935176760817215	0	0	0	no_motif	0	no_motif	0	0	0	0	0	0	no_motif	0	0	0	0	0	no_motif
chr11	77893625	77894425	801	eB	prom	6.47461221101039	2.80625720387318	1.67696113573725	0.507581625787004	9.42781553363165	16.8567714144969	19.5206338603312	3.77691187802508	3.98492591801681	16.1151670130487	23.5971980647307	14.1770150240332	0.429426060344495	0.628253218123728	2.68594672803162	8.61335030895452	6.09963627143987	0.552530856418351	3.4319904232397	0	0	0	no_motif	0	no_motif	0	0	0	0	0	0	no_motif	0	0	0	0	0	no_motif
chr11	77895255	77895707	453	nB	act.enh	2.2033769726496	2.06595619126063	1.07564621709107	1.85815013212073	0.650145337421833	0.639641937974782	0.857788259454483	0.408527217418536	0.444433649392553	0.404026473338066	0.361192925128864	1.91314183897611	0.245689627329266	0.307410245693493	1.82144602373812	0.238233902880754	1.01828041375496	0.394577100565917	0.428362855182278	77895482	77895499	-	CAGAAGTTCAAGGTCACC	14.9	T	1	0	0	1	0	14.9	T motifs	1	1	0	0	1	high
chr11	77904769	77905835	1067	dB	prom	6.96697301892413	3.64502410846525	3.39288185083726	3.19981105588997	7.19488256891378	11.2169609524444	8.66563352515274	2.06880011678484	1.43791121878099	4.30992348535729	9.64937703150188	28.7184997138608	0.35251535493367	0.780565693944739	2.55368292655675	6.16686145672624	6.12432697938549	0.573532839615155	2.80553028245165	77905073	77905089	-	GTGAGTTCAAGGACAGC	12.9	A	1	1	0	0	0	12.9	A/G motifs	1	0	0	1	0	high
chr11	77906765	77907236	472	L	prom	2.36557792763839	0.903269464797268	0.730576438941487	0.257822402288778	3.37139215758014	2.00838241936888	3.80477737456108	1.23117421393358	0.819452172640035	3.95192582677497	7.34462599946443	9.2375642915415	0.260647138426055	0.334411363346647	1.17657019600645	10.6114585457717	6.62427140596277	0.286117511179477	3.21583933617443	0	0	0	no_motif	0	no_motif	0	0	0	0	0	0	no_motif	0	0	0	0	0	no_motif
chr11	77913420	77914207	788	eB	enh	3.51225576973999	3.1395122034277	0.596493567962278	0.716371877447344	3.19578283903032	1.37731921937122	1.87104321402406	0.693005953061899	0.381600455013547	0.555736584687012	1.91648323686878	1.33423422296954	1.50834681682725	0.616026585912697	3.56943522198757	1.14263947835295	1.72039547093788	0.46536606977485	0.538982189605654	77913652	77913664	+	ACGGAAGGTCAGA	7.5	T	1	0	0	1	0	7.5	T motifs	1	1	0	0	1	low
chr11	77914856	77917722	2867	dB	prom	35.3853830630299	19.0067497062831	8.24386278373222	9.11715556873247	12.4198966845243	6.95703646861516	10.5385443621464	3.84083301040281	2.16047779539773	9.37725771130882	18.1046566763927	34.3290943495696	2.70263363142624	1.90548684619668	12.9009532835337	6.99940862211864	12.8502145738288	1.46746849358821	5.24818254049567	77916329	77916345	+	GTGAGTTCAAGGTCAGC	15.3	T	3	0	0	3	0	12.9	T motifs	3	3	0	0	3	high
chr11	77923403	77923579	177	L	enh	0.927183095271614	0.263404702277506	0.262783729284118	0.285179861573479	0.332493021620532	0.288795068012494	0.616544007105013	0.133782533698481	0.199515223600081	0.604614939818986	0.205663893954872	0.478621729409527	0.237149296817432	0.108197366697259	0.273064646376223	0.119586907477829	0.26356312998953	0.165518707626377	0.198097285605781	0	0	0	no_motif	0	no_motif	0	0	0	0	0	0	no_motif	0	0	0	0	0	no_motif
chr11	77924844	77925387	544	eB	enh	2.18954298211861	2.27949452370308	0.598990770321342	0.839238122458163	0.777347628854087	0.368057518964931	0.41538772565565	0.907623287384505	0.550856982979916	0.156215249226726	0.980746828409155	0.740756784328545	0.734945732060919	0.445098526487458	1.45386907913611	0.190536111685128	0.477521683572941	0.393689811468174	0.704911191240718	77925192	77925204	-	GTTCAAGGTCACC	11.4	T	1	0	0	1	0	11.4	T motifs	1	1	0	0	1	high
chr11	77932056	77932392	337	L	enh	1.48491374261018	0.776234702500131	0.269594547270981	0.178532689173694	0.70720966217668	0.42112546783974	0.340500474759627	0.491606616797859	0.370082074422933	0.738358626380993	1.02575724835869	0.26368469384645	2.36719893751624	0.364714268050559	0.988030206360549	1.50556790553706	1.13716193115122	0.274549918232388	0.340884903999873	0	0	0	no_motif	0	no_motif	0	0	0	0	0	0	no_motif	0	0	0	0	0	no_motif
chr11	77947893	77948598	706	L	prom	4.20060373157088	1.05558916722327	1.89795742849881	0.340326008577987	65.7019654432813	15.9997423814609	16.4884464420466	2.50411103758557	1.81061393891689	11.4017869624286	11.2548022060227	2.32236032374801	0.734945732060919	0.422148933040764	2.64751096651506	4.07359597647824	1.80494514071552	0.56754030531019	1.2207519976054	77948466	77948478	+	ACGCACGGTCATC	8.7	T	1	0	0	1	0	8.7	T motifs	1	1	0	0	1	low
chr11	77981908	77982397	490	eB	prom	2.14192279265925	1.96885059574151	0.298413215098071	0.267690012672093	0.72682012506052	1.2627080575964	0.903172318267941	1.42570377071954	1.9589819287711	6.5030977099108	1.3920746163189	11.8857579555757	0.52129427685211	0.366756723883325	0.440380291296288	19.9582065189217	11.0101681968781	0.428045341195677	2.69097162908001	0	0	0	no_motif	0	no_motif	0	0	0	0	0	0	no_motif	0	0	0	0	0	no_motif
chr11	77984710	77986029	1320	L	prom	6.0035564375776	2.68189631011195	1.55226932718245	1.29093283394605	8.61036213160514	3.33380373759116	3.30335040696131	2.67952019778998	2.22495647271825	6.3866964133363	3.76489606104695	24.4107206359664	0.589664651751101	2.49815922739931	1.89045663746374	25.5197508683707	10.7325537374774	0.586539241165347	1.95783147281684	0	0	0	no_motif	0	no_motif	0	0	0	0	0	0	no_motif	0	0	0	0	0	no_motif
chr11	78060413	78060929	517	L	enh	2.90812857651536	0.917905655167403	1.10174907421397	0.724762809160131	0.19804708366833	0.704439913424765	0.341672896315818	0.934271007554213	0.301002108362896	0.931076633256843	1.55785253315559	0.432002315864853	0.0918682165076148	0.455218572023753	0.551528098640614	0.238233902880754	0.712725485782772	0.279004154368232	0.45150423842325	78060572	78060584	-	TGCCAAGGTCAGT	8.3	T	2	0	0	1	1	8.15	both T & C motifs	2	1	1	0	2	low
chr11	78064384	78064806	423	eB	enh	1.24522205866816	1.87971988144521	0.435562016970061	0.862343522211348	0.0766747876386867	0.195094910310489	0.285068970833965	0.227389512323672	0.298046302564896	0.118002767351867	0.205663893954872	0.373777450025954	0.260647138426055	0.143202926452749	0.2640295583294	0.125481433024621	0.43826221272454	0.28785102228367	0.253406952817469	78064528	78064540	+	GTTCAAGGTCATA	12	T	1	0	0	1	0	12	T motifs	1	1	0	0	1	high
chr11	78074972	78075560	589	eB	enh	1.63144524170806	2.42247904844585	0.635285980603023	1.05115153638249	0.593787838225654	0.490674646455833	0.481615585482462	0.50834643141173	0.25922503213857	0.361878761660672	0.672250987476847	0.716986373844097	0.207234274623853	2.49329865162242	0.377162944479974	0.233047981755085	0.515603704857235	0.532177564074274	0.64960152402903	78075386	78075398	-	ATTGAAGGTCAGT	8.1	T	2	0	0	2	0	9.35	T motifs	2	2	0	0	2	mid
chr11	78087090	78088162	1073	nB	act.enh	5.35107486874965	2.96125077483509	7.99796906960684	11.6640100144101	1.77782938688362	1.0349327789885	1.77051235417305	0.772563535885918	1.09248107099715	1.26489300494871	1.12858919533612	1.51543396138535	0.643077515553304	0.379186883201714	1.75349742004368	0.453625109181345	0.903673259282988	0.604074201866711	0.903008476846499	78087399	78087416	-	AGCAAGTTCAAGGCCATT	12.2	C	3	0	0	1	2	11.3666666666667	both T & C motifs	3	1	2	0	3	mid
chr11	78137487	78138184	698	L	act.enh	7.90639936808148	1.05094494057411	1.71258548456297	0.941808340007601	3.81359748442509	2.35313876482088	2.81630171531413	0.656488197756399	0.500684912005493	0.828814785115116	1.4396472576841	2.28844009068592	0.329017513325046	0.868482946300314	2.16594220079655	0.46966273105938	1.0773806923921	0.396764524851461	0.760220858452407	0	0	0	no_motif	0	no_motif	0	0	0	0	0	0	no_motif	0	0	0	0	0	no_motif
chr11	78146082	78146356	275	L	enh	1.23028678892122	0.304639404851998	1.63071753334198	0.55004609516416	0.822398550024377	0.602170935044333	0.840016370063661	0.452534425892146	0.244918425792472	0.392220783930461	0.622116124695966	0.736723803649624	0.145281080309817	0.426321556867193	0.84577939706074	0.229591277187374	0.739334320015128	0.174917095334228	0.529955288875909	0	0	0	no_motif	0	no_motif	0	0	0	0	0	0	no_motif	0	0	0	0	0	no_motif
chr11	78166066	78166861	796	L	prom	3.91353658688417	2.70051994109349	0.83540563283649	0.891110443077411	2.87194711504708	2.24999524311989	2.10382176544329	2.28438483206254	2.72762202775029	3.26695069340373	4.28418023876548	17.5848111813292	0.337557843836881	0.67665676602037	3.04859169898294	4.06464947960622	7.91584062323218	0.351488314207895	2.58937919538638	0	0	0	no_motif	0	no_motif	0	0	0	0	0	0	no_motif	0	0	0	0	0	no_motif
chr11	78174356	78175045	690	eB	enh	11.3241489450467	2.56748065568678	3.21796751938229	2.02758876002451	2.56524796449233	1.048917100742	2.03669720528565	0.898856616416289	0.444266069350036	0.757464867318423	0.208226115370547	1.11250340108436	0.471840288672242	0.657570200537122	1.12673302558595	0.24011372703056	0.877441203317916	0.302824468920697	0.538982189605654	78174718	78174730	-	GTTCAAGGTCAGC	10.8	T	1	0	0	1	0	10.8	T motifs	1	1	0	0	1	high
chr11	78175983	78176469	487	eB	prom	3.14806498917203	3.10892625061193	1.40838355799067	1.03454599598541	0.956491075197246	0.574739409705463	0.918778919295043	1.41693709975133	2.44092652573349	5.20495901559189	0.880477102847394	3.69124081279092	0.18373643301523	0.236057104350158	0.780253140103996	5.31591911633152	2.85564968942229	0.448507180275247	1.62203415059844	0	0	0	no_motif	0	no_motif	0	0	0	0	0	0	no_motif	0	0	0	0	0	no_motif
chr11	78179722	78180232	511	L	prom	2.92514404033686	1.98081291757574	1.10873183546798	1.39379741779292	0.536370100691473	0.636802114003848	1.13641796010686	1.27676847705231	0.920771477360333	2.24319239583597	0.96281127849943	4.98284977868507	0.130323569213028	3.98984599661595	0.858441344095736	5.68872006190725	3.40468479449953	0.623335726454939	1.26703476408734	78180088	78180100	+	CTACAAGGTCAAC	9.2	T	1	0	0	1	0	9.2	T motifs	1	1	0	0	1	mid
chr11	78181644	78182353	710	nB	prom	4.79028511247789	1.81320023874186	3.71357994972207	3.38436701052959	1.45982365830298	1.23573401217622	1.50985558032369	1.19082480522776	0.45430654704165	1.47671725276199	0.97306016416213	4.63525976225321	0.405928218735872	5.88841286774691	0.99714994890448	9.80109846615052	6.53944129983759	0.588193364704785	0.792389142423123	78182044	78182061	-	CTCAAGTCCAAGGTCATC	10.7	T	2	0	0	1	1	9.4	both T & C motifs	2	1	1	0	2	low
chr11	78183598	78184637	1040	eB	prom	7.96981137778906	6.27902440685539	2.45511594420967	2.33931566853957	1.0847536049675	1.68128457017613	2.26694508498309	2.47653380688082	1.88597099414161	5.14883423565428	0.875352660016044	5.88132783535167	0.301560796094089	0.540229563232598	0.569011342709045	11.602545900759	9.36859340156784	0.840266523616487	2.0362825232695	78184265	78184277	-	TCTGAAGGTCATT	8.3	T	1	0	0	1	0	8.3	T motifs	1	1	0	0	1	low
chr11	78189471	78190305	835	eB	prom	3.41701539082129	2.64530583418661	2.48435455667127	1.96783548820746	7.08181415774209	2.62617292727908	2.79085128224178	2.5568849170274	2.22757711843121	7.27231413991264	5.53097470957309	6.44676622333558	0.726405401549084	0.788832509322897	2.81450115915177	8.72673767211928	3.91352220652075	0.551997555672245	3.23389313763392	78190140	78190152	+	ATCCAAGGTCATC	10.1	T	1	0	0	1	0	10.1	T motifs	1	1	0	0	1	high
chr11	78194990	78195297	308	eB	prom	1.35637662219242	1.86377011899958	0.433431110189264	0.686329929178251	0.401570749959936	0.582221998834886	0.264443941954429	1.05528136325163	0.8230782986081	2.22180652259756	0.830342240066513	1.74470137050329	0.420885729832661	0.387517566294867	1.08138574240193	6.25395988636061	1.9311566922373	0.169938720042058	3.13230070394029	78195158	78195170	-	CCTCAAGGTCAAT	9.8	T	1	0	0	1	0	9.8	T motifs	1	1	0	0	1	mid
chr11	78246585	78247238	654	L	prom	2.14094387780063	1.27841595296403	1.6911452665904	1.08974539712903	2.13859016902528	1.42751687796897	1.58336942198725	0.57675676129985	0.727838185526318	1.52450991846765	0.775082934454283	5.6675899099891	0.18373643301523	0.447301842082313	0.706525509472526	4.03426741822055	2.85623521404686	0.44933108648209	0.45150423842325	0	0	0	no_motif	0	no_motif	0	0	0	0	0	0	no_motif	0	0	0	0	0	no_motif
chr11	78247787	78248078	292	L	act.enh	0.991329291123164	0.456959107277998	0.865408062365896	0.467820464262982	8.45330566851398	10.296507547789	11.2998906287556	1.48645079380702	1.05631076376744	6.25425492309733	2.21985463496974	2.31718468199275	0.0918682165076148	0.230833961086602	0.158710306105258	2.60506648054231	0.700601576488515	0.167706131911922	2.74119371451021	0	0	0	no_motif	0	no_motif	0	0	0	0	0	0	no_motif	0	0	0	0	0	no_motif
chr11	78260291	78260950	660	dB	enh	1.99649257277732	3.09095940566814	2.24102967280212	4.37628800021274	0.465878721234732	0.915554688369558	0.383784006094541	0.504998468488956	0.462031221621683	0.156215249226726	0.205663893954872	0.277463499649162	0.658035026650093	0.166225667500635	0.323087899718901	0.211676392893217	0.414403712098691	0.419668712868799	0.594291856817342	78260714	78260730	-	CAGAGTTCAAGGTCAAA	12.4	T	1	0	0	1	0	12.4	T motifs	1	1	0	0	1	mid
chr11	78262022	78262719	698	eB	prom	4.54985924239191	3.68494523896425	0.491354657100346	0.527240522433102	0.561103733419255	0.939321242091324	0.462872212475791	1.40147450293756	2.22626679557473	2.48758417149584	1.6054251745208	4.05724398192624	0.52129427685211	0.581362094834702	0.580519461440467	29.1061868916341	10.240224432053	0.56533288344369	0.990486428028904	0	0	0	no_motif	0	no_motif	0	0	0	0	0	0	no_motif	0	0	0	0	0	no_motif
chr11	78322779	78323070	292	L	enh	0.735845786932912	0.293333869055523	0.352428012292253	0.278303246268705	0.420827800064441	0.419158931499618	0.430227324572162	1.52120764083487	0.841651033608682	3.16970976449085	1.82133795413837	1.25594211391595	0.198693944112019	0.644034467648167	0.964047924281059	1.45819122871355	0.688343309243575	0.109741505527935	3.34566073489052	0	0	0	no_motif	0	no_motif	0	0	0	0	0	0	no_motif	0	0	0	0	0	no_motif
chr11	78335524	78335806	283	L	enh	0.957053634765492	0.561382797982185	0.182456643932304	0.225925196247153	0.2169507209935	0.55449478145567	0.106348771236099	0.162327145358326	0.310875006011993	0.338837290920707	0.767396270207258	0.350683983964884	0.16877892191844	1.36447481712797	0.55114779664329	0.337389133571618	0.45946041210513	0.258038173713293	0.37305318797059	78335535	78335547	-	CGTCAAGGACATG	8.7	A	1	1	0	0	0	8.7	A/G motifs	1	0	0	1	0	low
chr11	78359085	78360109	1025	eB	act.enh	4.29437573820166	4.88154857281704	1.58940037230998	2.54802959607938	1.79267009270285	1.03252853642156	1.01276495147384	1.29941069018917	1.55420745001745	1.61553598527702	2.30475103203745	3.1381272042869	0.850311790177157	0.821698358071553	4.02829469252652	3.21218495154387	4.00135911824888	0.806683238093359	1.74168038575157	78359851	78359863	-	ACTCAAGGTCGCT	8.2	T	1	0	0	1	0	8.2	T motifs	1	1	0	0	1	low
chr11	78368194	78368899	706	dB	enh	4.15200462725291	3.86522375005502	0.998915220833119	1.66743421084395	0.847485595531494	0.461036096790202	0.650197020354893	1.30420972454458	0.476672988052813	0.65012797322367	1.19153516519538	0.887192107001621	0.856728970762112	0.520430044436061	1.69407974394699	0.301423438851239	1.09541744973844	0.257450651666068	1.03168161272936	78368798	78368814	-	CAGAGGTCAAGGTCAAG	10.7	T	2	0	0	2	0	9.85	T motifs	2	2	0	0	2	low
chr11	78400941	78401497	557	L	enh	4.56993381514661	1.19195910720364	4.71331409378839	1.24079590467707	3.69982224769473	3.89443377062512	2.92056496048224	0.711816512798437	0.297711142479863	0.715887063716274	0.511597513471505	0.537523539671805	0.382430377127248	0.413468164510893	1.99089689000811	0.451885501445493	0.855591549110624	0.201850443743444	0.419335954452533	78401110	78401122	-	ATTCAAGGTCAGC	10.7	T	1	0	0	1	0	10.7	T motifs	1	1	0	0	1	high
chr11	78421102	78421790	689	L	act.enh	3.81915275846675	0.646526071667082	2.7438467486382	1.23195630497421	4.24714551363276	3.99811918691489	2.32261036487118	0.70225631450766	0.619936949039954	1.91165565644509	1.22629669948221	2.08294269804668	0.596081832336057	0.364991205886084	2.95855853693651	0.687774142902042	1.0560006946814	0.488280876183265	0.419335954452533	78421306	78421318	-	GTTCAAGGACAGC	8.2	A	1	1	0	0	0	8.2	A/G motifs	1	0	0	1	0	low
chr11	78507733	78508098	366	eB	enh	0.831086165851616	1.28108982149994	0.34637109783983	0.360521593291851	0.140629346134148	0.279873367143466	0.307508803642615	0.30712094878022	0.0837217324911682	0.156215249226726	0.408765566494069	0.359728710097876	0.347717016718595	1.81235230928415	0.241184598556175	0.119355599824049	0.227933833459243	0.208680038465079	0.460531139152994	0	0	0	no_motif	0	no_motif	0	0	0	0	0	0	no_motif	0	0	0	0	0	no_motif
chr11	78512497	78513133	637	eB	prom	1.6772299658075	2.89074369152033	0.740344807143589	0.966157808498354	0.491319179521183	1.13427310625668	0.935769875561971	1.44499802093363	1.89403082880667	1.89477492108446	0.814968911572464	6.35101422152203	0.435843240929451	0.521568276034085	0.687570050822915	20.3395132699611	13.483188717675	0.366561249836834	1.0960181806708	78512885	78512897	-	CCCCAAGGTCACA	9.3	T	1	0	0	1	0	9.3	T motifs	1	1	0	0	1	mid
chr11	78522724	78523171	448	L	enh	1.98045602381443	0.616596904889064	0.568455989258728	0.522837637813855	0.434254854766335	0.47360699668956	0.629374447892143	0.650102108755866	0.487688628515879	0.905809656940079	0.506473070640156	0.688310288176674	0.275604649522844	2.85045810181601	0.806012185885276	0.275097236517481	0.32372411557875	0.286117511179477	0.483672522393966	78522822	78522834	+	ACACAAGGTCATG	8.5	T	1	0	0	1	0	8.5	T motifs	1	1	0	0	1	low
chr11	78551129	78551707	579	L	prom	2.9078838478007	1.82849321514974	0.680280065374241	0.793144922381174	0.866742645635999	1.12633230880176	0.85960696656377	1.52265871226751	1.22227632585078	2.13979073154375	0.569419040499411	2.45887822578404	0.636660334968348	0.49755359859056	1.7307578554853	4.37953250294246	5.16081609137202	0.542463240879867	2.17907014166359	0	0	0	no_motif	0	no_motif	0	0	0	0	0	0	no_motif	0	0	0	0	0	no_motif
chr11	78552879	78553709	831	nB	enh	4.71438512016992	1.56110107226083	1.84417115318312	2.06836623627183	0.83653243028494	0.719427765513874	0.894541964527736	0.449670153446917	0.474524764983748	1.08506637690677	0.152966809758317	0.360287288850324	0.616904485656484	0.4490183941306	0.141602025682268	0.161867469894005	0.27813591036449	1.1644711037651	0.340884903999873	78553412	78553429	+	CCTGAGTTCAAGGTCAGC	16.3	T	1	0	0	1	0	16.3	T motifs	1	1	0	0	1	high
chr11	78600688	78602000	1313	eB	enh	2.87556602116027	3.63104470413287	1.43207004739986	2.10310134531137	0.504039408664408	0.738686667020134	0.995485848225745	0.554908075485553	0.350839019252287	0.711951833913739	0.411327787909744	0.64984287920212	0.957137517781561	1.01178286480016	0.7609144623973	0.231876762026402	0.421461453011165	0.585295645497316	0.833584327123584	78601620	78601632	+	TCTCAAGGTCAGA	9.9	T	1	0	0	1	0	9.9	T motifs	1	1	0	0	1	mid
chr11	78610611	78611449	839	dB	enh	1.82070235597219	2.34864131055743	1.85893613353649	4.98857263287019	0.516759637807633	0.98843650741959	0.740114064059358	0.305360040502568	0.692307880983025	0.4371639092599	0.358630703713189	0.436793954778164	0.275604649522844	0.676215734475314	0.547860629910752	0.203496382507397	0.32676323944138	0.528388459015762	0.364026287240845	78611098	78611114	+	AATCTCTCAAGGTCATC	8	T	3	1	0	1	1	10.3	both T & C motifs	3	1	1	1	2	mid
chr11	78663660	78664563	904	L	act.enh	7.12587013626507	1.57174982201955	4.87987747761028	2.00988572486492	4.41692483677996	1.75868098959392	4.74226249381551	1.22685887005572	0.334886929964673	2.01334759651157	3.0245746608795	5.22230607705309	0.636660334968348	0.797056394228811	2.13924393993773	0.968169741466818	1.38264149299261	0.473507707604843	0.626460140788059	78664049	78664061	+	AATCAAGGTCATT	9.9	T	1	0	0	1	0	9.9	T motifs	1	1	0	0	1	mid
chr11	78668264	78669087	824	dB	act.enh	17.5809795102297	2.73509333452067	22.7120785211588	5.30391111540322	18.3341016723911	3.08432707012482	9.31338958081837	1.5445073980818	0.970440808207208	6.37375090777821	6.2624998799609	2.23297055397757	0.145281080309817	0.139971021222108	0.597999724321745	0.314846324981066	0.355123491433807	0.379388339279608	1.05482299597034	0	0	0	no_motif	0	no_motif	0	0	0	0	0	0	no_motif	0	0	0	0	0	no_motif
chr11	78698715	78699390	676	dB	enh	1.69522434448763	1.74471023792526	1.30359476731733	2.45831146588623	0.446268258350892	0.588718908129537	0.463379847806057	0.327208726316865	0.34623773051277	0.213533972039015	0.208226115370547	0.310642579602814	0.209692579586475	0.178281633809431	0.364760055894713	0.197833164614384	0.192434626789471	0.478348049767278	0.230265569576497	78699034	78699050	+	GTGAGTTCAAGGTCAAC	14.8	T	1	0	0	1	0	14.8	T motifs	1	1	0	0	1	high
chr11	78715097	78716122	1026	nB	enh	3.97841696887968	2.42914035759317	2.41605238493462	2.20432915740216	1.21372296029643	0.922419265391685	1.15715630310144	0.229460257446339	0.53456973360727	0.632161548436731	0.619553903280291	0.511750981778572	0.589664651751101	0.449791638525864	1.41028847522271	0.17388782864137	0.240549381343518	0.503779425013231	0.538982189605654	78715890	78715907	-	AGTGAGTTCCAGGACAGC	12.7	A	3	1	1	0	1	11.8666666666667	C motifs	3	0	1	2	1	mid
chr11	78799002	78799498	497	L	enh	2.07679768194908	0.65051351227849	0.671146195728601	0.467835032019045	0.982991771821699	0.637115609636274	1.0557099153069	0.325931508516759	0.161029113258787	0.539995665476873	1.13371363816747	0.524445832859893	0.52129427685211	0.440672809271405	0.830335263851848	0.119586907477829	0.392807759415752	0.741972544711118	0.704911191240718	78799247	78799259	+	ACTGAAGGTCACT	7.6	T	1	0	0	1	0	7.6	T motifs	1	1	0	0	1	low
chr11	78803461	78803990	530	L	enh	5.94038915658467	0.939859940722605	0.921974807641451	0.408937698966637	2.54281019937382	1.31310775776375	0.922120582131057	0.703533532307767	0.560227140501465	0.932216449407334	3.93323619929932	1.07446847353234	1.57030001114129	0.48365896668333	2.67337161339238	0.556305624775751	0.66318828391879	0.518068558490005	1.10110576245228	0	0	0	no_motif	0	no_motif	0	0	0	0	0	0	no_motif	0	0	0	0	0	no_motif
chr11	78807752	78808037	286	L	enh	1.24558915174014	0.349204762000151	0.981477054531371	0.264624516626354	30.7029420494092	6.16789608405566	5.41915030820049	0.458126987570118	0.135204126322076	3.68335276422465	1.41914948635871	0.399431642248257	0.390970707639083	0.230493155536081	0.74414105742815	0.175290356023833	0.512678080569842	0.255360833991586	0.45150423842325	0	0	0	no_motif	0	no_motif	0	0	0	0	0	0	no_motif	0	0	0	0	0	no_motif
chr11	78820408	78820793	386	L	enh	2.92428748983557	0.516817440834033	2.36034571643791	1.15567684964597	4.0197704311053	1.02550338030207	0.946565719624845	0.64516709118797	0.33011806118264	1.052444722336	1.08614099680227	0.757366250417857	0.734945732060919	0.265669118066831	1.12761064986357	0.317609106587437	0.868628317511237	0.296441508458534	0.562123572846626	78820587	78820599	-	GGTCAAGGCCACC	7.9	C	1	0	0	0	1	7.9	C motifs	1	0	1	0	1	low
chr11	78827644	78828157	514	L	enh	1.91606509924823	0.903269464797268	0.95414377062818	0.685285083748837	0.689719675968846	0.693861239750996	0.402355887841062	0.285272262965923	0.526677478984721	0.456840058272575	1.79827796139729	0.490904126127131	0.367472866030459	0.537879293656699	1.76625884722553	0.955524040093945	0.902825538740335	0.262297196627012	0.746106375941179	78827766	78827778	-	AGCCAAGGTCAGG	8	T	1	0	0	1	0	8	T motifs	1	1	0	0	1	low
chr11	78877456	78877952	497	dB	enh	2.60416833236446	4.14523500081591	0.685276677525506	1.51324856220167	0.555273738016644	0.426407933885891	0.300076207566384	0.316681147070998	0.372062717449482	0.2320703049012	0.4640248721063	0.391622439291093	0.501538427540246	0.392693721871348	0.354738310768282	0.16916452282326	0.264100161028266	0.384595287564142	0.515840806364682	78877612	78877628	+	GATGGCTCAAGGTCATG	9.1	T	3	0	1	2	0	8.43333333333333	T motifs	3	2	0	1	2	low
chr11	78896245	78896970	726	eB	enh	4.22900589877683	6.9528525011495	0.736868123027701	0.826014900844358	0.36341006253026	0.829093568846372	0.343491603425105	1.19034111475022	1.4849599039149	1.19799409830561	1.44733392193113	0.77829754273963	0.365014561067838	0.60198074150442	1.74830263645222	0.358298107125926	0.870574397040973	0.375008861709842	0.999513328758648	78896733	78896745	+	AATCAAGGTCACC	10.3	T	2	0	0	2	0	9.4	T motifs	2	2	0	0	2	mid
chr11	78926426	78927316	891	L	enh	5.07833117202323	1.7646474409823	3.01336634857604	1.88628842439687	1.45576072679705	1.00937517147767	1.14449390948141	0.258004869106185	0.320412743576059	0.517524102812153	0.561732376252386	0.519898656947425	1.84110632244906	0.47540143119137	1.35860939420497	0.222294224258119	0.473679281416713	0.543407069497381	0.538982189605654	78926682	78926694	+	GTTCAAGGACATT	8	A	1	1	0	0	0	8	A/G motifs	1	0	0	1	0	low
chr11	78969771	78970445	675	nB	enh	2.92184020268902	1.93559077438984	1.65583871537594	2.13438675751203	0.688306024851509	0.518645320968131	0.500929592318906	0.465616440738227	0.23669101108489	0.42256280620025	0.667126544645497	0.959490069228683	0.459341082538074	0.599836667910051	1.15088717766238	0.317131809820094	0.716960989894488	0.285504822868615	0.681769807999747	78970342	78970359	+	TGAGAATTCAAGGCCAGT	11.5	C	2	0	0	1	1	14	both T & C motifs	2	1	1	0	2	high
chr11	78972499	78973506	1008	L	act.enh	10.7022721018566	2.19500803605594	2.45494509760858	1.23054000335437	2.82583595553878	2.23156049021315	2.01245958645705	1.32954235649414	0.594279542145759	2.04539934300709	3.44358911303627	3.30543278503945	0.687950048843672	1.03878424558028	3.96758060977567	2.57533117478455	2.40211480551583	0.46349663158613	1.58477828484625	0	0	0	no_motif	0	no_motif	0	0	0	0	0	0	no_motif	0	0	0	0	0	no_motif
chr11	78987737	78988222	486	nB	enh	1.38991809240613	0.702396964611709	3.63690773950859	4.06558667441879	0.892536516701784	0.645175794356162	0.665343266925399	0.267255230551946	0.127311871699527	0.354578210130847	0.311058062347983	0.500699778835529	0.474298593634863	0.397963589695005	0.174516998601957	0.183007751102093	0.197157793870036	1.34449325951994	0.340884903999873	78987794	78987811	-	AGAGAGTTCTAGGACAGC	10.9	A	4	1	0	1	2	12.175	both T & C motifs	4	1	2	1	3	mid
chr11	78996269	78996913	645	nB	enh	5.36552068106727	1.92029779798195	2.05552435593176	1.75920880623758	0.446268258350892	0.712902374009641	0.862598504580435	0.211443225032362	0.25922503213857	0.781646154208877	0.255798756735753	0.245501232369622	0.444383571441285	0.964814273568131	0.114354340270965	0.119355599824049	0.144627593176525	2.6791861361755	0.483672522393966	78996527	78996544	+	AAAAAGTTCAAGGTCATC	14.7	T	2	0	0	2	0	11.4	T motifs	2	2	0	0	2	mid
chr11	79002505	79003030	526	L	act.enh	4.62061311353915	0.988412738482165	2.5465714893973	0.746346608627271	4.6374096855668	2.84840552507107	2.55102598312184	2.29522224815343	1.07998752763509	9.15647731446417	20.0664934235615	8.87781215212708	0.16877892191844	0.417723215824711	1.81057230357611	0.959514996047338	1.90487823676516	0.274236996972043	1.9307507706276	0	0	0	no_motif	0	no_motif	0	0	0	0	0	0	no_motif	0	0	0	0	0	no_motif
chr11	79003123	79003984	862	dB	act.enh	7.65042640646191	2.74639887031714	7.99342987452089	3.58726798706278	23.8168738459005	9.02496695560482	9.42344254365682	2.1475641722863	2.13794377434405	4.7049396829398	7.8371783974936	15.9850438067063	0.18373643301523	0.724934033871408	4.16629636383992	1.92394233240801	3.88071873246347	0.476267612013317	1.5384955183643	79003559	79003575	+	TCAAGGTTAAGGTCAGG	7.7	T	1	0	0	1	0	7.7	T motifs	1	1	0	0	1	low
chr11	79006409	79006754	346	L	enh	1.02095510190239	0.159637797611067	5.09068730452528	0.439861527780693	1.99690058455313	1.68311987876155	0.89649233420188	0.309191693902888	0.269097929787668	1.04462838945511	0.255798756735753	0.944025527646019	0.18373643301523	0.258592776478772	0.565897128466246	0.160906208137301	0.233405500845341	0.252649270549716	0.142787618394093	0	0	0	no_motif	0	no_motif	0	0	0	0	0	0	no_motif	0	0	0	0	0	no_motif
chr11	79020276	79020979	704	L	act.enh	3.09799751256613	1.72674339298146	0.558452851422836	0.352897531620446	1.80945325335202	1.20076563179536	0.46905545748302	1.09977226220278	1.17176909479132	1.88182941552636	3.35613049455288	1.42615921532976	0.551209299045689	1.20118628668167	3.90749576831616	2.94851337858931	2.56556442786005	0.314269288993086	1.26194718230586	0	0	0	no_motif	0	no_motif	0	0	0	0	0	0	no_motif	0	0	0	0	0	no_motif
chr11	79039334	79039824	491	L	enh	2.93958985265449	0.806163869278148	0.440694195387969	0.282107081649708	0.777701041633421	0.795675801176699	0.310455943304461	0.439142574201049	0.682602563376443	0.631591640361485	1.70569490008256	0.848480235026224	0.405928218735872	0.904903675489352	1.02132950196877	0.225099279023044	0.554827162761137	0.387581451792892	0.506813905634938	0	0	0	no_motif	0	no_motif	0	0	0	0	0	0	no_motif	0	0	0	0	0	no_motif
chr11	79092883	79093751	869	L	act.enh	3.83237492721111	1.43406630996369	1.54142925783465	0.856658326311039	6.33273428940913	7.32507345256941	9.92459289727821	1.51182129617662	1.08378123364567	3.44170227549264	5.04901428755707	7.43051106530954	0.429426060344495	0.807249850493273	4.76932869717489	1.38217385887243	2.07455281643297	0.628876665510153	1.01362781126988	79092932	79092944	+	TGACAAGGTCACA	8.7	T	1	0	0	1	0	8.7	T motifs	1	1	0	0	1	low
chr11	79128048	79129191	1144	dB	act.enh	10.4923285930512	4.3387894058164	5.4502336584392	4.75501471175982	5.75926373962598	3.68186708050039	3.46790020888704	2.15315673396427	0.983604671739339	4.04637134203581	11.4128934586123	7.11776067357151	0.598204982262936	1.15197022192387	4.53753887742976	1.9180869581111	2.77943676288117	0.71741865668756	1.75070728648131	79128670	79128686	+	GGGAGTTCAAGGCTAGC	10.2	C	2	0	0	1	1	11.4	both T & C motifs	2	1	1	0	2	mid
chr11	79138581	79139039	459	L	enh	2.31489862924585	0.4789133928332	2.23579940178413	0.753002753795805	11.4738273399482	1.53687919678526	3.18994105648306	0.377118333313462	0.326827095299607	2.90108257521635	3.41651424299646	1.15400476456429	0.337557843836881	0.504833762246586	1.96820597657384	0.613411600704218	0.757624901580574	0.386024934864517	0.198097285605781	79138742	79138754	-	GTTCAAGGGCAAC	7.8	G	1	0	1	0	0	7.8	A/G motifs	1	0	0	1	0	low
chr11	79150146	79150971	826	dB	enh	5.89374788198394	4.0068947027223	4.40330580914201	3.8868722014919	1.56335255534546	1.44444459146284	1.5989574726056	0.794412221700215	0.299356625421379	1.41323779457036	1.59005184602675	1.1341532984891	0.290562160619634	0.499139170799369	1.93047919391859	0.210273865510754	0.631384307285212	0.500930971450221	0.492699423123711	79150515	79150531	+	AAAAGTTCAAGGCAAGC	8	C	2	0	0	1	1	11.55	both T & C motifs	2	1	1	0	2	mid
chr11	79249240	79249951	712	dB	enh	2.97264186543889	2.24553119192874	1.84027746808882	2.27032114793624	0.287088687670907	0.519208175930481	0.54710979305905	0.288136535411152	0.475027505111297	0.384350324325391	0.361192925128864	0.310862686143573	0.260647138426055	2.03986519411424	0.356758074153964	0.250731558395462	0.413221611187721	0.521538261161636	0.37305318797059	79249757	79249773	+	AGAAGTTCAAGGTCATC	15.1	T	1	0	0	1	0	15.1	T motifs	1	1	0	0	1	high
chr11	79253223	79253714	492	L	prom	2.57344124236929	0.642538631055674	0.598105340842426	0.458856586058725	2.62337252758518	2.45848412306184	1.93472879206042	1.22910346881091	0.846755062475747	2.42576031080577	3.02312200499644	1.26784165490297	0.429426060344495	0.726086725781265	1.02885710404461	7.65196110623335	2.15628709688601	0.450195527534848	0.594291856817342	0	0	0	no_motif	0	no_motif	0	0	0	0	0	0	no_motif	0	0	0	0	0	no_motif
chr11	79254708	79255498	791	eB	enh	6.00600372472415	5.9164970265606	1.05035088435683	0.816168537289129	1.95697283322678	1.91106176857722	1.25878250277282	1.92431615020797	2.75855104355407	4.17726548822159	2.68387950707604	0.843574559843249	1.38868672805293	0.548145897522354	2.05693565095194	3.29926322594378	1.82283158402414	0.6833719514671	4.19221128169211	0	0	0	no_motif	0	no_motif	0	0	0	0	0	0	no_motif	0	0	0	0	0	no_motif
chr11	79277920	79278835	916	dB	enh	5.638753835223	3.32044750055622	3.82587356510516	4.98140634622021	2.4534151825919	1.28694002443901	1.20061178478363	0.740051287613267	0.299524205463896	1.4733519310347	1.23654558514491	1.22685697614253	0.559749629557523	0.601218713011502	2.48111258683276	3.55953155976855	2.19864343027103	0.526175972599835	1.32234443129903	79278288	79278304	+	GGGAGTTCAAGGACAGC	12.7	A	2	1	0	1	0	13.05	T motifs	2	1	0	1	1	high
chr11	79307511	79308629	1119	L	act.enh	4.52133471082863	1.28174660753769	2.15331605695145	1.03286143081491	3.62173380893871	2.1139576807965	2.82171236788992	0.902998106661625	0.677498534509378	1.20027373060659	1.34450197495369	1.72233263464221	0.897307473394403	0.585461571059938	3.351240845952	0.749162159022859	1.94814843027975	0.829401807802158	1.27606166481709	0	0	0	no_motif	0	no_motif	0	0	0	0	0	0	no_motif	0	0	0	0	0	no_motif
chr11	79364540	79365367	828	L	enh	3.17964862966849	0.520148095407692	1.36969731859433	0.894756169492652	11.7388369371055	3.73284880272619	6.21154533317915	0.481562728029537	0.42354511128039	1.82730610636612	0.51415973488718	0.474388669248665	0.284144980034678	0.449076639965751	0.843225668442851	0.288808384919428	0.454200213985828	0.58249553290091	0.64960152402903	79364560	79364572	-	ACTCAAGGCCATC	7.5	C	1	0	0	0	1	7.5	C motifs	1	0	1	0	1	low
chr11	79425604	79426104	501	L	enh	3.35286919496974	0.423699285926321	0.921007446851125	0.563406178915642	11.9598532205178	3.32825764385861	4.50108366572748	0.288620225888698	0.329950481140124	1.00413627527927	0.358630703713189	0.537409503402142	0.130323569213028	0.303481172243518	0.682762261778561	0.196199329578141	0.413794655170957	0.293426081212846	0.230265569576497	0	0	0	no_motif	0	no_motif	0	0	0	0	0	0	no_motif	0	0	0	0	0	no_motif
chr11	79615618	79615940	323	L	enh	1.80417634958	0.516160654796285	0.567390535868329	0.220680940619326	0.817275380180435	0.555874897770804	0.938797695693781	0.19756768286372	0.214324570073727	0.21296406396377	1.74301865578506	0.391960911502782	0.299102491131468	0.285681574459188	1.28356593567493	0.167993303094577	0.487505048772808	0.336435480006112	0.396194571211561	0	0	0	no_motif	0	no_motif	0	0	0	0	0	0	no_motif	0	0	0	0	0	no_motif
chr11	79625192	79625545	354	L	enh	1.58272377303276	1.10348517894508	0.261875154538267	0.229506133532572	0.77187104623081	0.415857789330465	0.484797214903965	0.413636088618963	0.338177895847705	0.657428524753495	1.13371363816747	0.675276964883664	0.145281080309817	0.369246520326877	1.23923575393257	0.277997672804123	0.649083838395173	0.240938907146972	0.562123572846626	0	0	0	no_motif	0	no_motif	0	0	0	0	0	0	no_motif	0	0	0	0	0	no_motif
chr11	79634286	79635043	758	eB	act.enh	12.2470492878119	5.22878297670395	0.873111293809945	0.782711488417965	4.14026051064301	2.18302178851669	1.1259831868707	1.14633390627661	1.05268463779938	0.987825447993887	1.97174254248101	1.88516961226368	0.912264984491193	1.0553963086113	3.76202823080269	0.42218156605775	1.30735380177791	0.836240563826522	0.695884290510974	79634611	79634623	+	TGACAAGGTCACC	9.1	T	1	0	0	1	0	9.1	T motifs	1	1	0	0	1	mid
chr11	79636061	79636451	391	L	act.enh	3.45116868282163	0.772904047926471	2.16408633005536	0.736915082597749	19.8285518903304	3.67362451198596	5.56694647881993	1.20024902030605	1.06732640423051	5.96190810155925	9.17254105231721	4.14019045967498	0.207234274623853	0.230566303137273	1.15234061002998	0.442224659377071	0.476085881137619	0.251973199347954	0.340884903999873	0	0	0	no_motif	0	no_motif	0	0	0	0	0	0	no_motif	0	0	0	0	0	no_motif
chr11	79645772	79646799	1028	eB	act.enh	9.4768798872285	3.30979875079749	1.31239798216224	0.816461080433223	5.55503324777571	11.4898464841092	5.94111359038147	2.65159525982017	1.16716780605181	7.4835143529265	17.0584016567086	14.9932269098181	0.711447890452295	0.80261827450203	5.33300825718234	1.18342605470313	3.13861970530546	0.577987075463947	2.16495565915236	0	0	0	no_motif	0	no_motif	0	0	0	0	0	0	no_motif	0	0	0	0	0	no_motif
chr11	79656348	79656991	644	L	enh	2.82782346734359	0.520148095407692	2.52508169089267	1.16814351786177	2.11456336185616	1.48264610651881	0.926310439385901	0.361172046022153	0.508577166628041	1.41038825419414	0.564294597668061	0.460323153137259	0.826813948568533	0.475498686365437	1.41375938812989	0.17388782864137	0.623585079184789	0.466786659618699	0.364026287240845	0	0	0	no_motif	0	no_motif	0	0	0	0	0	0	no_motif	0	0	0	0	0	no_motif
chr11	79675477	79676285	809	L	enh	3.75243691111132	1.47131357192677	0.833853382223784	0.869502968822841	1.50558140503194	0.862995281635768	0.822773242066618	0.904759014939277	0.362189819800384	0.730488166775923	1.85866170984087	1.2529559451872	0.497796435243487	0.687005797373414	2.77933047663003	0.42195025840397	1.12794490708772	0.470843522092963	0.538982189605654	79676017	79676029	-	TCTCAAGGTCACA	10.1	T	1	0	0	1	0	10.1	T motifs	1	1	0	0	1	high
chr11	79706139	79706796	658	dB	enh	2.33277064356865	2.63798773900155	1.53709249693991	1.91770644762251	1.5684757251894	0.690002159766437	0.966014985342223	0.483633473152204	0.523218933059172	0.578778055426977	0.363755146544539	0.726129438589201	0.284144980034678	0.474604005143867	1.46247923475271	0.550236746193517	0.876560438393579	0.326762491511381	0.419335954452533	79706408	79706424	+	ACAAGTTCAAGGTCACC	14.4	T	1	0	0	1	0	14.4	T motifs	1	1	0	0	1	high
chr11	79707227	79708187	961	dB	enh	9.58558716360622	9.6793141684096	4.97943270726746	13.1379112039679	1.50487457947328	1.01393605764709	1.24596285335197	0.835555157728596	0.445911552291553	0.826019371463071	0.308495840932308	0.513149052251568	0.429426060344495	0.478664546109549	1.07275205849246	0.217802226093789	0.635456019539075	0.500151309456681	0.285575236788185	79707830	79707846	-	ATGAGTTCAAGGTCAGC	15.5	T	5	1	0	3	1	10.78	both T & C motifs	5+	3	1	1	4+	mid
chr11	79723492	79723893	402	L	enh	1.51686447617862	0.798845774093081	0.298988927610058	0.218449531704135	0.548030091496695	0.732294310544817	0.353571989046488	0.312055966348117	0.37024965446545	0.43379858753261	0.616991681864616	0.434567371427353	0.467881413049908	0.381375634236865	1.29664820877146	0.281685685025613	0.417275316969335	0.21948301105587	0.340884903999873	0	0	0	no_motif	0	no_motif	0	0	0	0	0	0	no_motif	0	0	0	0	0	no_motif
chr11	79731432	79732364	933	eB	act.enh	8.49693729948978	4.36473113198301	1.29764623354245	0.987690781785726	9.96595269821979	4.8988625517018	6.61485917822568	1.70348658051736	1.1072904174708	4.62452536266336	8.1698437966996	4.89744607335536	0.589664651751101	1.26272151590665	4.75642886941341	1.44408384068094	1.86056911285152	0.970707892050971	0.72805257448169	0	0	0	no_motif	0	no_motif	0	0	0	0	0	0	no_motif	0	0	0	0	0	no_motif
chr11	79751875	79753481	1607	dB	act.enh	36.8418878202811	8.10554726389189	3.73785649414388	2.62711385065384	33.7187018565172	16.9908198700536	21.8574910540795	2.49054533226195	1.05120673490038	11.5434552353198	12.8653518233748	16.2748061582198	1.14087395079679	1.14494843633097	5.92534963411895	1.12735211674668	3.51913459289168	1.0133633024926	2.51995504566346	79751996	79752012	-	ATGAGCTCAAGGCCAGA	10.5	C	1	0	0	0	1	10.5	C motifs	1	0	1	0	1	mid
chr11	79916731	79917212	482	L	enh	1.93332529178439	1.89036863120394	0.255767534685702	0.468788985571862	0.229670950136726	0.248256509656042	0.221748267332629	0.402314982050534	0.444266069350036	0.278153246381129	0.92292530138125	0.542095072044357	0.628120004456514	0.462450783661003	0.684394704467484	0.510905438145253	0.551919544945994	0.341282024967057	0.562123572846626	79916970	79916982	-	CGTGAAGGTCATG	9.4	T	1	0	0	1	0	9.4	T motifs	1	1	0	0	1	mid
chr11	79947485	79947952	468	dB	enh	2.52423031626468	2.0280521432598	2.70357189572966	5.34036036896494	0.911086741247621	0.572166748656533	0.449800239101814	0.485704218274872	0.34919353631077	0.353438393980357	0.308495840932308	0.44888191700599	0.275604649522844	2.35451421484077	0.530055937429097	0.231645454372622	0.597760953699843	0.271793190945926	0.364026287240845	79947832	79947848	+	GGAAGTTCAAGGTCACC	14.5	T	2	0	0	1	1	12.95	both T & C motifs	2	1	1	0	2	high
chr11	79976076	79977353	1278	L	act.enh	2.22063716518576	0.679785893018759	1.28794142792996	0.795448404304218	2.36790770638267	3.8421148049692	2.78240413473553	0.750405013226605	0.643948872992633	4.64232996083328	3.55410772426073	11.4915476936062	0.319203953569322	0.60479725134245	0.913978653169985	0.7756013413851	1.15438276672972	1.61159470438955	1.24389338084637	79977150	79977162	-	GTTCGAGGTCAGC	9.6	T	1	0	0	1	0	9.6	T motifs	1	1	0	0	1	mid
chr11	79979725	79980106	382	L	act.enh	3.86848604892869	0.531453631204167	0.864189770653116	0.452270085938701	8.43157472895413	2.44396936065262	3.06237840925031	0.530195117226027	0.312185328868477	1.79739743026322	1.54504142607722	1.983998810878	0.145281080309817	0.293915002378273	0.637859909533352	0.125481433024621	0.371283832621811	0.475259178913363	0.340884903999873	0	0	0	no_motif	0	no_motif	0	0	0	0	0	0	no_motif	0	0	0	0	0	no_motif
chr11	79980539	79981105	567	L	act.enh	5.00316536585922	0.379133928778168	7.92416735540998	0.713299097523573	6.90249532046567	6.18723197221352	7.07052343428385	0.701598770397585	0.154614761535239	1.5945686367119	1.38438795207187	2.87410606503074	0.222191785720642	0.218607592002545	1.1594897690354	0.294877263501661	0.348075862609935	0.339087800715708	0.690796708729491	0	0	0	no_motif	0	no_motif	0	0	0	0	0	0	no_motif	0	0	0	0	0	no_motif
chr11	79986845	79987329	485	dB	enh	7.21792904189326	5.10371857252006	2.44338457217175	2.64502902342608	1.31265749120756	1.07785772941106	1.08563209823312	0.797760184622989	0.222384404738793	1.27498897013058	1.13883808099882	1.01578201070193	0.382430377127248	0.406403139516255	1.6101092884376	0.362312808522912	0.766529553356107	0.292760030504224	0.506813905634938	79987110	79987126	+	TGGAGTCCAAGGTCAGC	12.3	T	2	0	0	2	0	12.1	T motifs	2	2	0	0	2	mid
chr11	80035739	80036857	1119	dB	enh	4.57005617950393	2.71646970353912	2.86768034150521	3.71259703257442	1.00260223470554	1.40354823576884	1.29932003434518	1.09752766344759	0.373540620348482	1.34633888792727	0.50903529205583	0.623173270344749	0.459341082538074	1.21547050104076	0.640938261161433	0.175290356023833	0.360956733536344	0.838904749338401	0.681769807999747	80036376	80036392	+	GTGAATTCAAGGTCAGT	12.6	T	1	0	0	1	0	12.6	T motifs	1	1	0	0	1	high
chr11	80098137	80099125	989	L	act.enh	5.28974305311663	0.497537023814742	10.570256933039	1.5614654445683	9.57869121945368	4.05621857595799	4.67129179996264	0.633536147774525	0.42502301417939	1.45367578202202	1.54247920466154	2.25067496700969	0.260647138426055	1.52768200746955	1.85192556748071	0.518531683050391	1.18318925174814	0.653236482876591	0.506813905634938	0	0	0	no_motif	0	no_motif	0	0	0	0	0	0	no_motif	0	0	0	0	0	no_motif
chr11	80130795	80131333	539	eB	act.enh	2.6512990643945	1.37087732183399	1.83250444040088	1.35319063414764	1.0520695001611	0.873405536827548	0.781856548345902	0.260869141551413	0.284882439032765	0.688910363173774	0.569419040499411	4.11344342242205	0.130323569213028	0.957644965314177	0.90630059398833	0.235717110387947	0.779227239217982	0.408111738312788	0.308716620029157	80130902	80130914	+	GGTCAAGGTTATC	8.3	T	1	0	0	1	0	8.3	T motifs	1	1	0	0	1	low
chr11	80131681	80133293	1613	dB	act.enh	16.8373024044278	4.45517541835481	39.3806148066806	6.56313928754378	50.4429811394496	21.5068198281733	25.0910935980646	2.95060708174225	2.09566395799217	12.4509204897615	13.0892943575899	26.594624640218	0.459341082538074	3.75304185738313	5.0389650696123	1.20602429083563	3.7009389283067	0.986123980040371	2.20615084385282	0	0	0	no_motif	0	no_motif	0	0	0	0	0	0	no_motif	0	0	0	0	0	no_motif
chr11	80135673	80136555	883	L	act.enh	6.45612837490095	1.78725851257525	2.16743551444792	1.3038489446597	18.4779091026264	10.666485021843	9.19376310657369	2.19060399980482	0.835404261927649	4.63017031669163	8.33451214800367	7.39454485265151	0.429426060344495	1.53001452558747	1.44276777847714	1.87531388718806	1.86076124400765	0.477741564254925	1.24389338084637	0	0	0	no_motif	0	no_motif	0	0	0	0	0	0	no_motif	0	0	0	0	0	no_motif
chr11	80137596	80138403	808	L	act.enh	8.51272911973801	1.01435446464877	4.67453966122432	1.27478037361817	17.2092449251639	5.74776066161317	7.75963829941824	1.41165437491837	0.318767260634542	4.71830371317119	5.25211596009626	6.02620502735032	0.0918682165076148	1.00772191471247	0.691560305342821	2.84963989416161	1.98317507697928	0.541904878003378	0.926149860087471	0	0	0	no_motif	0	no_motif	0	0	0	0	0	0	no_motif	0	0	0	0	0	no_motif
chr11	80144232	80144875	644	eB	enh	4.39059503197898	2.86015773870456	1.04390636194823	1.54079751707694	0.516052812248965	0.4955578526922	0.575963048103226	0.507862740934185	0.47536266519633	0.396156013732996	0.363755146544539	0.911210038719894	0.207234274623853	0.710464578638281	0.865086429508944	0.239405122609437	0.608256134851234	0.511495345795996	0.737079475211435	80144329	80144341	-	TCTGAAGGTCAGA	7.9	T	1	0	0	1	0	7.9	T motifs	1	1	0	0	1	low
chr11	80160953	80161791	839	nB	enh	5.4595374164127	1.88638119059253	7.52931372815964	5.84046345841003	2.46277930578786	1.32611631698117	1.51432911980532	0.794102384855199	0.545585374070335	1.502554137154	0.516721956302855	0.981058211562121	0.482838924146697	0.53485117866039	1.24910553890113	0.233047981755085	1.0881350500752	0.566008954645451	0.769247759182151	80161224	80161241	-	CATGAGTTCAAGGCCACC	15.4	C	3	0	0	1	2	13.0666666666667	both T & C motifs	3	1	2	0	3	high
chr11	80168134	80168909	776	L	act.enh	3.76859582443154	0.813481964463216	1.32962378787417	0.521389933688999	3.86854133250393	1.80515837870333	1.53665584045787	1.0693307590528	0.737375923090383	1.20291776085669	3.33563272322748	3.29004824803883	0.474298593634863	1.17165670045238	3.2154200491044	0.429898961136011	1.33401200408015	0.460501305767598	0.626460140788059	0	0	0	no_motif	0	no_motif	0	0	0	0	0	0	no_motif	0	0	0	0	0	no_motif
chr11	80174141	80175000	860	L	act.enh	4.47163432729471	1.44602863179791	1.63211584896625	1.04431117950142	1.4340297872372	0.817041222204248	1.12895232103436	1.48358652136179	0.637702101311601	1.06482031981885	2.67619284282901	3.20496520071953	0.613162493359725	0.97333850267772	4.17773151726975	1.21672654521834	2.7160668595201	0.510231752547009	0.704911191240718	80174533	80174545	-	GTTCAAGGTCATG	10.8	T	1	0	0	1	0	10.8	T motifs	1	1	0	0	1	high
chr11	80176428	80178464	2037	eB	prom	20.0249115354756	7.75432541939357	4.16741521751574	3.8815880411337	5.00664974349968	3.49478403810282	3.84036733589202	2.79480200859694	1.97708224112778	5.73025632133135	13.4234124126789	23.4489481769311	1.23006697901621	1.98290782168396	7.25512829946534	6.67606492338272	10.4738868558246	1.11716028831125	2.88398133290431	80176969	80176981	-	TCCCAAGGTCAAG	8.6	T	1	0	0	1	0	8.6	T motifs	1	1	0	0	1	low
chr11	80180652	80181725	1074	L	act.enh	9.08563976553817	2.03203958387121	4.59020465099049	2.26314956152803	13.4288603492579	4.05422351049953	4.3367115022087	1.45217763725672	0.711383356111155	3.1484321447008	1.29436711217281	4.19049641296279	0.35251535493367	0.51515991348543	2.026948207902	1.20042298505643	2.23002282826982	0.482514064815621	1.08699127994105	80181242	80181254	-	CCTCAAGGTCAAC	9.8	T	1	0	0	1	0	9.8	T motifs	1	1	0	0	1	mid
chr11	80247210	80247924	715	dB	enh	2.98659822032721	2.40718607203797	3.87376973224735	5.16896041884996	0.78494468815337	0.527966281646942	0.684225956634253	0.387162222081785	0.214324570073727	0.460775288075109	0.253236535320078	0.879607339986483	0.290562160619634	1.32191162962698	0.496723636456101	0.126652652753304	0.316093330683041	0.391189465922285	0.492699423123711	80247537	80247553	-	ATCAGTTCCAGGCCAGC	9.5	C	2	0	0	1	1	11.3	both T & C motifs	2	1	1	0	2	mid
chr11	80290439	80291485	1047	dB	enh	4.36243759348769	6.54378940559331	2.66955454323895	4.54691682917366	1.17344179619075	1.34060129458229	1.70908338411364	1.88417846555472	1.14627926793964	3.18493490234993	1.74045643436939	1.21167105165074	1.22632498671945	1.06370288413158	2.08862856611979	0.566539812346818	0.75366807563638	1.75435861036408	1.52044171690481	80290992	80291008	+	AGAAGTTCAAGGTCATT	14	T	2	0	0	1	1	13.65	both T & C motifs	2	1	1	0	2	high
chr11	80323742	80324148	407	nB	enh	1.70685577658672	1.02899065501891	1.24386509521498	1.07070011747724	0.976454950860419	0.32886442187734	0.49266066902067	0.266771540074401	0.175503299647401	0.331536739390883	0.461462650690625	0.58368611533386	0.52129427685211	0.178281633809431	0.786314969581981	0.260371050782084	0.368913245845404	0.363012521845039	0.308716620029157	80324063	80324080	-	CTGAAGGTCAAGGCCAAG	8.4	C	1	0	0	0	1	8.4	C motifs	1	0	1	0	1	low
chr11	80324810	80325017	208	L	enh	1.2771727922366	0.304639404851998	0.925028617567733	0.379046575785274	1.54409550524095	0.844332811270711	0.5404512419206	0.0784542186564422	0.130435257540043	0.361308853585427	0.45890042927495	0.308974575004451	0.222191785720642	0.177484207761928	0.595150626360258	0.17841150731455	0.315630882801403	0.224427162627877	0.396194571211561	80324983	80324995	+	ATTCAAGGACATA	8.4	A	1	1	0	0	0	8.4	A/G motifs	1	0	0	1	0	low
chr11	80332847	80333315	469	L	enh	2.55630341419045	0.494206369241083	0.466656349255998	0.378514743636196	0.445914845571558	0.510685641053715	0.453916099098628	0.506759376766608	0.442955746493553	0.908605070592124	1.13371363816747	0.419401473994378	0.207234274623853	0.545038357692757	1.32056330090674	0.367880644894209	0.457970590253059	0.214538859483864	0.603318757547087	0	0	0	no_motif	0	no_motif	0	0	0	0	0	0	no_motif	0	0	0	0	0	no_motif
chr11	80338421	80338790	370	L	enh	1.93234637692577	0.873340298019251	0.411883608205211	0.403343394942924	0.657035571162447	0.534045142489832	0.557781376999514	0.104444394716074	0.133558643380559	0.21296406396377	0.413890009325419	0.419401473994378	0.34750013339302	0.244737872880028	0.619756984549767	0.132857157525764	0.42093468199583	0.391741264042726	0.142787618394093	80338551	80338563	+	GCCCAAGGTCATG	9	T	1	0	0	1	0	9	T motifs	1	1	0	0	1	mid
chr11	80365403	80365743	341	nB	enh	0.815049616888729	0.957826785666399	0.585772903592454	0.952783156990808	0.484428945780568	0.374457714824873	0.259655691330294	0.186246576295291	0.0853672154326845	0.125873226956937	0.205663893954872	0.340529831985979	0.207234274623853	0.615279427352186	0.231125827373761	0.126652652753304	0.224303659141128	0.251973199347954	0.492699423123711	80365548	80365565	-	CATAAGGTCAAGGTCGTA	10.8	T	2	0	0	1	1	13.7	both T & C motifs	2	1	1	0	2	high
chr11	80390521	80391677	1157	eB	enh	4.13939428029519	6.0854700018549	1.1363564676163	1.61718955494942	0.364116888088928	0.782161715873467	0.824559827369099	0.735252253257856	0.433082848844455	0.699576236430889	0.255798756735753	0.440374426975732	0.410726556950947	4.18561360309933	0.484213533862422	0.0982153186159605	0.407062641671834	0.535252277457561	0.713938091970463	80391044	80391056	-	AACCAAGGTCACT	8.7	T	1	0	0	1	0	8.7	T motifs	1	1	0	0	1	low
chr11	80450472	80451072	601	nB	enh	3.33707737472151	1.31500642888937	1.91723515333623	2.27150467865667	0.91179356680629	0.649354225261228	0.809442311263503	0.757894466394715	0.214156990031211	0.623721180756415	0.361192925128864	0.696902505828313	0.435843240929451	1.17322067552317	0.801531748866313	0.153918767161965	0.355302674890238	0.452384834201242	0.285575236788185	0	0	0	no_motif	0	no_motif	0	0	0	0	0	0	no_motif	0	0	0	0	0	no_motif
chr11	80496453	80496858	406	L	enh	1.98302567531831	1.15935607188971	0.304001701049987	0.370902216955502	0.535663275132804	0.481900768152598	0.311591723130249	0.543586968917124	0.143431541029657	0.64339732976909	0.203101672539197	0.59874594249574	0.245689627329266	0.264677181671193	0.991747122325103	0.204841955271521	0.367706753507716	0.26422592095333	0.308716620029157	80496695	80496707	+	GGCCAAGGTCACT	8.8	T	1	0	0	1	0	8.8	T motifs	1	1	0	0	1	mid
chr11	80863371	80864093	723	eB	enh	3.62732599269874	3.36501285770437	0.478503085949725	0.544869056625498	0.931050616910795	0.550902864393115	0.722746725675835	0.410597962541204	0.514823938309074	0.297259487318558	0.361192925128864	0.42810772791568	0.811856437471744	0.517492907381724	0.462144516322315	0.317188764438433	0.492819266308858	0.411127165558476	0.538982189605654	80863742	80863754	-	CCCCAAGGTCAGA	8.6	T	1	0	0	1	0	8.6	T motifs	1	1	0	0	1	low
chr11	80872633	80874026	1394	eB	enh	12.4967748490548	9.27949280176681	1.21565961356645	1.48934488990208	2.11138264684215	1.91688139970025	1.64322759387206	1.27597494972975	2.39931702955168	3.54675953728642	1.88573657988068	0.969974396175583	1.50192963624229	0.76143335421425	1.73792709985616	0.563674313783129	1.00572589840502	0.624883185926788	1.72756590324034	80872821	80872833	-	TCCCAAGGTCAGA	8.9	T	1	0	0	1	0	8.9	T motifs	1	1	0	0	1	mid
chr11	80889086	80889914	829	L	enh	11.3436116960148	1.07421279820481	1.83907865586492	0.922935576111181	42.5900053919482	12.2106734311142	20.8003103717247	1.05911301665195	0.877516498237008	5.81361743866178	5.58768667106838	1.37282865641755	0.604622162847891	0.417820470998779	1.87786590106416	0.462670950293909	0.582889805901065	0.335412263823843	0.713938091970463	0	0	0	no_motif	0	no_motif	0	0	0	0	0	0	no_motif	0	0	0	0	0	no_motif
chr11	81004146	81004441	296	L	enh	1.48736102975673	0.267392142888914	0.681021847942183	0.268809359068704	2.17604403089628	0.992419797998543	1.22653229026638	0.1656751082811	0.194746354818048	0.380415094522856	0.511597513471505	0.427096640681878	0.198693944112019	0.151256671710377	0.463388337474879	0.126652652753304	0.219580492060563	0.224427162627877	0.340884903999873	0	0	0	no_motif	0	no_motif	0	0	0	0	0	0	no_motif	0	0	0	0	0	no_motif
chr11	81032913	81033349	437	L	enh	1.69204287119711	1.09616708376001	0.623902535421576	0.445110639327208	2.16226356341506	0.662469097663437	0.775300672179232	0.231531002569007	0.299356625421379	0.350073072253067	0.102831946977436	0.211262554154663	0.604622162847891	0.227385615706484	0.169999454578545	0.23193371664474	0.142275012872367	0.394517814428318	0.142787618394093	81033221	81033233	+	GCTCAAGGTCAGA	10.3	T	1	0	0	1	0	10.3	T motifs	1	1	0	0	1	high
chr11	81078650	81079465	816	L	enh	6.83733461929043	1.55312619103801	1.61341678029692	0.633364969715175	4.04185478344448	1.69379724996658	2.14783853967724	0.632085076341889	0.383245937955064	0.992900493946912	0.877914881431719	0.820048612359644	0.672992537746882	0.489499853332932	1.54165972487573	0.162098777547785	0.503750770975198	0.444248261207729	0.308716620029157	0	0	0	no_motif	0	no_motif	0	0	0	0	0	0	no_motif	0	0	0	0	0	no_motif
chr11	81097383	81097830	448	L	enh	1.51747629796526	0.962471012315555	0.58183477495433	0.580814242971797	2.02234104283958	0.687890816915726	1.84131242278601	0.352405375053937	0.239981976967923	0.380415094522856	0.667126544645497	0.380909708559739	0.429426060344495	0.540710158777746	0.7013003114264	0.162330085201565	0.356233566455779	0.224329556016815	0.515840806364682	81097525	81097537	-	GTCCAAGGTCAAA	9.3	T	1	0	0	1	0	9.3	T motifs	1	1	0	0	1	mid
chr11	81132961	81133400	440	eB	enh	1.88325781517849	1.36421601268667	0.455113081773899	0.76884567526418	0.783884449815367	0.586841105113215	0.681865854983149	0.415396996896614	0.251165197473504	0.282088476183664	0.303371398100958	0.733844632335519	0.527711457437065	0.526888674471709	1.4941866974137	0.287117595264846	0.338498022401318	0.615577443839722	0.419335954452533	81133187	81133199	-	GCTCAAGGTCAAC	10.7	T	1	0	0	1	0	10.7	T motifs	1	1	0	0	1	high
chr11	81133967	81135317	1351	dB	act.enh	7.52188928604416	5.40169666822474	2.99689850082174	2.31472994380919	6.99701350709152	5.0238314631213	7.19943152623536	1.79612617818746	1.26059485614956	3.03772992887876	7.18397252545909	3.59279572007482	0.696490379355506	0.783152482435384	5.23022911418803	1.16696912533338	1.20796470693792	0.627104833932495	1.14738852893422	81134483	81134499	-	GGATGTCCAAGGTCAGG	9.7	T	1	0	0	1	0	9.7	T motifs	1	1	0	0	1	low
chr11	81158611	81159293	683	L	enh	3.89958023199585	1.45268994094523	1.28234890165588	0.808601980869514	3.29895832329346	1.05050709801136	2.68348719060922	0.583452687145398	0.679479177535927	1.37217577231928	1.8934232441277	0.718536012771529	0.870067639489021	0.375982088198049	0.81608219903174	0.197601856960604	0.397223205555216	0.569264758957857	0.340884903999873	0	0	0	no_motif	0	no_motif	0	0	0	0	0	0	no_motif	0	0	0	0	0	no_motif
chr11	81171242	81171858	617	L	enh	2.95464748675876	0.764929166703656	2.03472267683781	0.763862560275431	1.95290990172084	0.978843560489354	1.28531219299115	0.14510364026691	0.320412743576059	0.790602303240257	0.925487522796924	0.278410378197907	0.329017513325046	0.230566303137273	0.671343032264683	0.119355599824049	0.272110692754074	0.350147111928801	0.37305318797059	81171545	81171557	+	AGCCAAGGTCAAG	7.8	T	1	0	0	1	0	7.8	T motifs	1	1	0	0	1	low
chr11	81280025	81280606	582	L	enh	6.33848850043833	1.55978750018533	1.73051375218623	0.564520669393565	39.4647139323746	7.06989063904817	16.0736463882057	0.437555519555927	0.460553318722683	4.06496180162218	1.69288379300418	0.379918648384756	0.621702823871559	0.285608426857995	0.786288389379462	0.204610647617741	0.262664358592944	0.595006954465512	0.396194571211561	81280386	81280398	-	CTTAAAGGTCAAA	7.6	T	1	0	0	1	0	7.6	T motifs	1	1	0	0	1	low
chr11	81286621	81287451	831	nB	enh	2.41319811709774	1.60102220275982	1.28327473435645	1.89700226170745	0.848192421090162	0.63852420816099	0.893285418408524	0.294038933934139	0.415317696572808	0.582713285229512	0.203101672539197	0.352572095104006	0.506336765755321	0.44056627421114	0.278883778325925	0.210505173164534	0.261192543213122	0.509736772274367	0.681769807999747	81286980	81286997	-	TTGTAGTTCAAGGTCACT	11.2	T	1	0	0	1	0	11.2	T motifs	1	1	0	0	1	mid
chr11	81479214	81479908	695	dB	enh	1.77430581008612	3.07566642926025	1.13548132621485	3.46293295206547	0.325249375100584	0.324787527736404	0.331869968796402	0.120390682007384	0.404134476067227	0.270852694851304	0.260923199567103	0.299158895237236	0.35251535493367	0.110857565916071	0.249453243123574	0.119355599824049	0.262091314609708	0.283948305940239	0.253406952817469	81479552	81479568	-	AGAAGTTCAAGGTCACC	14.6	T	1	0	0	1	0	14.6	T motifs	1	1	0	0	1	high
chr11	81504592	81505348	757	L	enh	6.63301987092203	1.15072440462914	1.14676851168526	0.836323451500154	4.48512034862743	3.63542295002122	5.60379002677321	1.24504975610222	0.415485276615325	1.12778399665941	0.622116124695966	0.796861137087729	0.758443573669542	0.452802186308368	1.86757867232574	0.288288814993529	0.386630783427615	0.6024332325371	0.506813905634938	81505184	81505196	-	TGTCACGGTCATA	9.1	T	1	0	0	1	0	9.1	T motifs	1	1	0	0	1	mid
chr11	81521515	81522060	546	eB	enh	2.34635990538498	2.01008529831601	0.459857652235634	0.694351993626411	0.464818482896729	0.35876711840977	0.490125734503449	0.219416368678017	0.20445167242463	0.175321490164156	0.46914931493765	0.243833227771259	0.367472866030459	0.266019203503549	0.264830186388258	0.0982153186159605	0.289810223864036	0.403044813866081	0.396194571211561	81521683	81521695	+	ATCCAAGGTCAAA	9.4	T	2	0	0	2	0	9.1	T motifs	2	2	0	0	2	mid
chr11	81529715	81530357	643	L	enh	2.2033769726496	0.939859940722605	0.971915895829853	1.55233314075489	0.344506425205089	0.534211800606363	0.543409889164014	0.355753337976711	0.161029113258787	0.21296406396377	0.155529031173992	0.253310435326786	0.437966390856329	0.207266624253862	0.194186862586197	0.0982153186159605	0.21665486777317	0.927576938998387	0.285575236788185	81529946	81529958	-	GTTCAAGGTCAAC	11	T	1	0	0	1	0	11	T motifs	1	1	0	0	1	high
chr11	81612862	81613535	674	L	act.enh	3.19470626377276	1.01768511922243	4.19190410842637	1.30458303288228	30.3045520144633	33.3519937238573	32.4464162835085	1.99783535129651	3.1103652255778	12.1176198994207	6.42827779679759	3.07116280803599	0.420885729832661	0.276383062543271	0.78574681977034	2.69998660497094	1.19113258562691	0.419243637124832	0.815530525664095	0	0	0	no_motif	0	no_motif	0	0	0	0	0	0	no_motif	0	0	0	0	0	no_motif
chr11	81616519	81616930	412	L	enh	4.07353498344106	0.676455238445099	0.602101158858963	0.25596957247559	3.94115318863668	5.88879730701175	4.51729069911632	0.916873648830267	0.33159596408164	2.72358970619957	9.97580842234392	1.3434913239843	0.367472866030459	0.154714296976692	1.34299917658248	0.695305325451916	0.360612999650744	0.433390963182565	0.999513328758648	0	0	0	no_motif	0	no_motif	0	0	0	0	0	0	no_motif	0	0	0	0	0	no_motif
chr11	81620608	81621131	524	L	enh	3.20866261866108	1.16268672646337	0.703889774561255	0.493679998049068	1.26937363393394	1.07945561297381	1.21434377276505	0.674988920647921	0.325349192400607	3.0061939637343	1.1889729437797	0.696776408498399	0.382430377127248	0.499066023198177	1.64897879587839	0.319338323145396	0.697084169161255	0.287674028107852	0.617433240058314	81620909	81620921	+	CTTGAAGGTCAGA	7.8	T	1	0	0	1	0	7.8	T motifs	1	1	0	0	1	low
chr11	81680772	81681602	831	eB	enh	1.75729034626461	3.52465065531544	0.732143754176796	0.911596142976026	0.402277575518605	0.497920632786902	0.53704749875931	0.258004869106185	0.331428384039124	0.350073072253067	0.152966809758317	0.341206776409358	0.367472866030459	0.388655797892891	0.272984012570324	0.126652652753304	0.167623335350287	0.478231479691088	0.198097285605781	0	0	0	no_motif	0	no_motif	0	0	0	0	0	0	no_motif	0	0	0	0	0	no_motif
chr11	81694791	81695128	338	L	enh	1.43827246800945	0.170943333407542	2.40455172810732	0.452130795841681	1.92676261787572	1.52848290350819	1.60336939084906	0.247960980337862	0.178626685487918	0.700146144506134	0.466587093521975	0.298600316484787	0.329017513325046	0.211001187355702	0.382252659006235	0.148024241615172	0.220479263457149	0.163785196522184	0.253406952817469	0	0	0	no_motif	0	no_motif	0	0	0	0	0	0	no_motif	0	0	0	0	0	no_motif
chr11	81760006	81760400	395	L	enh	2.34807300638757	1.42276077416721	0.862803575995351	0.557720983015333	1.37078205430041	0.445876763255141	0.878423824990195	0.135059751498587	0.288005824873281	0.384350324325391	0.255798756735753	0.148127683731523	0.405928218735872	0.196008083992569	0.263877713888084	0.246948164652256	0.198611602777608	0.368748674122378	0.198097285605781	81760200	81760212	-	GGCCAAGGTCAAG	8.4	T	1	0	0	1	0	8.4	T motifs	1	1	0	0	1	low
chr11	81766007	81766631	625	dB	enh	1.7416208903737	2.42914035759317	0.852351114603721	1.94560302293433	0.324542549541915	0.299563026724296	0.349945111484091	0.453811643692253	0.38489142089658	0.205663512433945	0.411327787909744	0.252971963115096	0.497796435243487	0.273999801159984	0.252391294429996	0.147792933961392	0.292162804168194	0.27516260654325	0.396194571211561	81766227	81766243	-	GTCTGTTCAAGGTCACC	11.9	T	1	0	0	1	0	11.9	T motifs	1	1	0	0	1	mid
chr11	81809921	81810602	682	L	enh	3.43292957542685	1.65956696424036	0.581406749675484	0.935336850391158	2.08558877577637	1.37663707096142	1.9415354099447	0.525569936503147	0.523386513101688	0.307925360575673	0.506473070640156	0.507950403040244	0.452923901953119	0.435873162172734	0.882912245812416	0.162098777547785	0.416376545572749	0.583875055653467	0.515840806364682	81810055	81810067	+	GATCAAGGACAGA	7.7	A	2	1	0	1	0	9.25	T motifs	2	1	0	1	1	mid
chr11	81832068	81832960	893	nB	act.enh	7.79842627784773	1.06290726240833	7.42372174335783	3.48495708699908	11.4886706766802	10.5403305936628	16.8844431682568	1.36575027495462	0.891823104583105	2.4829424717097	1.33169086787532	2.20095763518687	0.305519671716423	0.422660141366545	1.87515963846737	0.188902276648886	0.45980414599073	0.48453668117393	0.515840806364682	81832829	81832846	+	ACCAAGTTCTAGGACAAC	8.9	A	2	1	0	0	1	11.8	C motifs	2	0	1	1	1	mid
chr11	81856895	81857925	1031	L	enh	4.02762789498429	3.36900029831578	0.661692321038563	0.775865831778653	1.27555704211588	0.843095741100709	0.895517149364808	1.04140582108299	0.890177621641589	0.669804122236345	1.13371363816747	0.837787531353688	0.452923901953119	0.683342361365159	0.98369971404087	0.31601754470975	0.630908143139396	0.541140257647081	0.672742907270002	81857689	81857701	+	TGTCAAGGTCATT	10	T	1	0	0	1	0	10	T motifs	1	1	0	0	1	high
chr11	81897755	81898048	294	L	enh	1.48552556439681	0.379133928778168	1.04198891242332	0.337401625782602	5.31652960906843	4.64082070020477	3.1920391635451	0.560326783530995	0.34623773051277	1.29186970549121	1.85097504559385	0.508170509581004	0.314060002228257	0.165875582063918	0.627720504545039	0.300771789048454	0.262091314609708	0.178030129190979	0.483672522393966	0	0	0	no_motif	0	no_motif	0	0	0	0	0	0	no_motif	0	0	0	0	0	no_motif
chr11	82192292	82192603	312	L	enh	1.53375757564281	0.456959107277998	1.67805488548382	0.713694672340984	0.325249375100584	0.332033514067473	0.240864578362838	0.149728820989791	0.141618478045624	0.137109008289297	0.102831946977436	0.180698357348119	0.275604649522844	0.201328482430193	0.151938701655382	0.157575098874605	0.119834308209591	0.348180067129019	0.515840806364682	82192478	82192490	-	GTTCAAGGTCATT	10.8	T	1	0	0	1	0	10.8	T motifs	1	1	0	0	1	high
chr11	82249742	82250426	685	eB	enh	3.73737927700706	2.41384738118529	0.335514867203364	0.424402041333009	0.784237862594701	1.14245366329144	0.598110623358302	0.533543080148801	0.744933017627899	0.44503436886497	4.85359927926489	0.868111594560655	0.420885729832661	0.572437512801404	2.70842941203891	0.485587728222231	0.632476375834934	0.411758072915645	0.847698809634811	82250178	82250190	+	CTCCAAGGTCATG	9.3	T	1	0	0	1	0	9.3	T motifs	1	1	0	0	1	mid
chr11	82318294	82318611	318	L	enh	1.43778301058014	0.412393750129845	0.909979272947508	0.296983909768546	2.94650142600976	1.514372340155	1.82253554527789	0.231531002569007	0.104610270603331	0.63889219189131	0.767396270207258	0.38347476412224	0.145281080309817	0.154714296976692	0.421670754755583	0.0982153186159605	0.315176552814205	0.224427162627877	0.142787618394093	0	0	0	no_motif	0	no_motif	0	0	0	0	0	0	no_motif	0	0	0	0	0	no_motif
chr11	82399816	82400411	596	eB	enh	2.12441787140844	2.46638761955626	0.523601511076319	0.500777083490083	0.325602787879918	0.344562951494591	0.208687239966015	0.492090307275405	0.613857757401438	0.585508698881556	0.930611965628274	0.484881293439259	0.895184323467525	0.496211576758204	0.601715536654852	0.275328544171261	0.533532546064831	0.384389030371386	0.926149860087471	82400046	82400058	+	GATCAAGGTCAAA	10.4	T	1	0	0	1	0	10.4	T motifs	1	1	0	0	1	high
chr11	82435048	82435525	478	L	enh	1.98143493867305	1.93559077438984	0.359477640235072	0.515510370399223	0.885999695740504	0.677259778421126	0.531685629299461	0.700011715752463	0.794129925830872	1.06202490616681	0.677375430308197	0.409247322015473	1.26265718949798	0.279743432635518	0.724582241704482	2.33238126943728	0.70182534271407	0.435755381643927	0.460531139152994	0	0	0	no_motif	0	no_motif	0	0	0	0	0	0	no_motif	0	0	0	0	0	no_motif
chr11	82447500	82448087	588	L	enh	2.54026686522756	2.61471988137085	0.482080070098822	0.925418413828075	0.688659437630843	0.600576114445548	0.436202386852908	0.228183039646233	0.515326678436623	0.387715646052681	0.255798756735753	0.485753987943313	0.696490379355506	0.311014429289168	0.418951737834687	0.281916992679393	0.484597430957665	0.320614311156014	0.626460140788059	82447788	82447800	-	GTTCAAGGTCATC	11.3	T	1	0	0	1	0	11.3	T motifs	1	1	0	0	1	high
chr11	82600158	82600656	499	L	enh	3.41787194132258	0.654500952889897	0.522667583630396	0.222471409262035	2.0329407953068	1.24815096358186	1.56418301687919	0.624111932696234	0.452158323972585	1.06202490616681	2.98212646234565	0.880732463489948	0.882349962297614	0.531664477124479	2.39495358767147	0.575103466526473	0.585797423716209	0.354719056102865	0.594291856817342	0	0	0	no_motif	0	no_motif	0	0	0	0	0	0	no_motif	0	0	0	0	0	no_motif
chr11	82631144	82632343	1200	L	act.enh	6.23186141813518	2.37125238215038	3.1743243630354	1.6226686875031	7.51200608100248	6.98335970106475	4.07072574967274	1.26562122411641	0.990186603505404	5.95005928219806	4.9114208062928	3.69094702686258	0.719988220964129	0.886486334318976	4.35461547325969	0.945888636517403	1.30070716929317	0.856237549600311	1.03676919451085	82631731	82631743	-	GTCCAAGGTCACA	9.8	T	1	0	0	1	0	9.8	T motifs	1	1	0	0	1	mid
chr11	82662100	82662554	455	L	enh	1.91777820025081	0.423699285926321	1.97169523376398	0.572003617814615	7.45564858180631	3.28660378355511	3.3201552247395	0.53274955282624	0.299356625421379	1.99361732077471	0.875352660016044	0.563276070506221	0.314060002228257	0.329985646130594	1.29416725901611	0.31601754470975	0.368050487393317	0.527662159419981	0.285575236788185	0	0	0	no_motif	0	no_motif	0	0	0	0	0	0	no_motif	0	0	0	0	0	no_motif
chr11	82662805	82663284	480	L	enh	3.82931581827792	0.665149702648624	3.706355448957	0.735417157099134	6.25570608899111	1.14408693030726	2.31193339256882	0.401831291572988	0.47979637389333	1.34913430157931	0.569419040499411	0.469703100606449	0.35251535493367	0.28923645489957	1.1108068544338	0.189133584302665	0.304796166896371	0.606594648839757	0.142787618394093	0	0	0	no_motif	0	no_motif	0	0	0	0	0	0	no_motif	0	0	0	0	0	no_motif
chr11	82666081	82666676	596	L	enh	3.02013969054091	1.70746297596217	0.483898316256586	0.34556783624647	0.567640554380535	0.689008593638278	0.398729571852871	0.300734859779688	0.310707425969477	0.228135075098665	0.51928417771853	0.452192254151733	0.465758263123029	0.247845412709626	0.52399308526813	0.275559851825041	0.391028223094829	0.498228465464877	0.45150423842325	0	0	0	no_motif	0	no_motif	0	0	0	0	0	0	no_motif	0	0	0	0	0	no_motif
chr11	82668849	82669569	721	eB	enh	3.3222644693319	4.04212488218722	0.651183281035595	0.654063855871999	0.764627399710861	0.311192501585238	0.368915779200209	0.420332014464511	0.273699218527184	0.289389027713488	0.4640248721063	0.333736045663883	0.989175689902018	0.394155878991972	0.284505639290827	0.210736480818313	0.377202455738734	0.533734081002649	0.538982189605654	82669201	82669213	+	TCTGAAGGTCACC	8.6	T	1	0	0	1	0	8.6	T motifs	1	1	0	0	1	low
chr11	82818669	82819111	443	nB	enh	1.21376078252902	1.01036702403737	1.15360762602829	1.50319629626626	0.395740754557325	0.331157210381458	0.33288873328592	0.405179254495762	0.352652082236319	0.216899293766305	0.361192925128864	0.582136476406428	0.329017513325046	0.555508751792744	0.882841035176999	0.282913859372635	0.641651001999462	0.381791078214434	0.548009090335399	82818910	82818927	+	TCTTTATTCAAGGTCATT	7.5	T	1	0	0	1	0	7.5	T motifs	1	1	0	0	1	low
chr11	82856754	82857260	507	L	act.enh	2.52239485090476	0.858047321611368	1.41288527817429	1.04991944647518	1.37873252637902	1.32485247805828	1.15843900403081	0.410288125696188	0.2768226043677	1.42053834610019	0.928049744212599	2.48329555507665	0.459341082538074	0.718615579069976	1.72073994461102	0.70862366045517	0.852973645764332	0.362370137193434	0.617433240058314	82857038	82857050	+	AACCAAGGTCAAG	7.8	T	2	0	0	2	0	7.75	T motifs	2	2	0	0	2	low
chr11	82925376	82926061	686	eB	enh	2.57405306415592	3.05038148913139	0.574999700933458	0.700255836509626	0.516406225028299	0.762728269957289	0.371154295855517	0.495438270198179	0.447892195318102	0.296689579243313	0.574543483330761	0.730382525808881	0.880226812370735	0.638120433397372	0.443864729013626	0.182776443448313	0.503425043561847	0.377080460338017	0.792389142423123	82925649	82925661	+	CCTGAAGGTCAAT	7.8	T	2	0	0	2	0	7.8	T motifs	2	2	0	0	2	low
chr11	83239798	83240253	456	L	act.enh	3.54910107760155	0.783552797685198	2.35394161135199	0.602268464179293	2.09035853284098	1.15550652421397	2.23719908494224	1.03919909274783	0.363835302741901	3.25965014187391	5.19429443306836	1.63464506429104	0.209692579586475	0.418617897046282	0.624237885621268	0.295297605650666	0.36904184841925	1.06827685628706	0.704911191240718	83240003	83240015	+	TTTCAAGGTCGAC	8.8	T	1	0	0	1	0	8.8	T motifs	1	1	0	0	1	mid
chr11	83350703	83352102	1400	dB	enh	5.09632555070336	4.46849803664945	1.86024663053713	2.8029567510849	0.957197900755914	0.792099703609677	0.887931153350071	0.65728172507896	0.711383356111155	0.620355859029126	0.928049744212599	0.814766932780208	0.551209299045689	2.90683293277137	1.33553597687573	0.225982236479609	0.565400819845171	0.702747191473501	0.45150423842325	83351596	83351612	+	AGGAGTTCAAGGTCAAC	14.7	T	1	0	0	1	0	14.7	T motifs	1	1	0	0	1	high
chr11	83408810	83409570	761	L	prom	2.93787675165191	2.07791851309486	0.545653818561387	0.486209189424738	0.407754158141882	1.03583274155468	0.615196752682705	0.56464212740886	0.663694668290829	1.25645263726839	2.47821561312117	0.914538660282371	1.79036864693505	0.661420112280784	2.53948212054051	6.52401154146568	3.09533856604861	0.779004451410767	0.737079475211435	0	0	0	no_motif	0	no_motif	0	0	0	0	0	0	no_motif	0	0	0	0	0	no_motif
chr11	83447749	83448473	725	L	act.enh	5.07857590073789	1.56044428622308	0.579764487107037	0.539562439827193	1.1345742832024	1.20738675168441	0.824070333096406	0.951320659013099	0.782611545240258	1.14181519164381	3.40882757874944	3.62148726906021	0.613162493359725	0.603985447290578	3.59799852486433	1.23466918718316	1.86946116807298	0.433665563969446	0.999513328758648	0	0	0	no_motif	0	no_motif	0	0	0	0	0	0	no_motif	0	0	0	0	0	no_motif
chr11	83448894	83449951	1058	L	act.enh	10.3339209331395	2.92799095348341	1.62602146084725	1.1585872694913	5.4195270714855	2.53209337727669	3.0231350589468	1.67128416908972	0.946596464297045	3.59067109991373	3.91786287080527	5.87176426060929	0.566166810142478	0.951818906351253	4.97447296923478	1.44362122537338	3.20923903971353	0.688139108863289	1.52946861763456	83449559	83449571	-	GGCCAAGGTCAAA	8.7	T	1	0	0	1	0	8.7	T motifs	1	1	0	0	1	low
chr11	83472018	83472504	487	L	act.enh	2.17326170444106	0.795515119519421	0.720251463172168	0.533896667601636	1.04623950475849	1.11609867593397	0.989838457175417	0.850224227219799	0.373708200390999	3.8424175538276	0.662002101814147	3.67089391896306	0.275604649522844	0.307410245693493	0.682019400493431	2.88837488649731	3.65136990232338	0.620150252250762	0.903008476846499	0	0	0	no_motif	0	no_motif	0	0	0	0	0	0	no_motif	0	0	0	0	0	no_motif
chr11	83495472	83496353	882	nB	act.enh	12.6570179743263	1.6575498817422	15.9745449044591	3.44061611302131	14.474746441237	9.74764859294423	12.0965362032743	1.8162139557241	0.550856982979916	3.96823665406036	2.02187740526189	2.05956851994397	0.358932535518625	0.815382757457214	1.25177354036022	0.357126887397243	0.545788693990957	0.481741887209418	0.769247759182151	0	0	0	no_motif	0	no_motif	0	0	0	0	0	0	no_motif	0	0	0	0	0	no_motif
chr11	83518501	83518811	311	L	enh	2.06002694684223	0.248768511907371	2.29304325627095	0.451294280751789	2.11615240390676	1.15909055498314	1.22241170838702	0.848463318942147	0.248041811632988	1.09407665266233	0.461462650690625	0.257881967699338	0.574707140654312	0.409024616954061	0.60816168882137	0.217802226093789	0.287439637087628	0.267261067451947	0.285575236788185	83518705	83518717	-	GTTAAAGGTCAGG	8.3	T	1	0	0	1	0	8.3	T motifs	1	1	0	0	1	low
chr11	83582958	83583335	378	L	enh	3.25958664576828	0.661819048074965	0.250825668256745	0.278744186541186	1.00878564288748	0.824282338297134	0.83702149044103	0.166952326081207	0.378477069173031	0.514158781084863	0.667126544645497	0.80416368382782	0.394712699935842	0.369066837665419	0.723929687962179	0.164453336731251	0.370807297030403	0.294292022472225	0.37305318797059	0	0	0	no_motif	0	no_motif	0	0	0	0	0	0	no_motif	0	0	0	0	0	no_motif
chr11	83728597	83729027	431	L	enh	1.66241706041789	0.508842559611217	0.496124580262153	0.420159693638868	0.274368458527682	0.356365938806792	0.399394358078796	0.312055966348117	0.162674596200304	0.517524102812153	0.152966809758317	0.245162760157932	0.343975024421836	0.26795512427605	0.347651775471724	0.119355599824049	0.18715642219792	0.243205718997272	0.396194571211561	0	0	0	no_motif	0	no_motif	0	0	0	0	0	0	no_motif	0	0	0	0	0	no_motif
chr11	83851777	83852805	1029	L	prom	4.3415064702317	3.23197357229766	0.927312362670912	1.02608299126477	1.43332296167853	2.20997409824774	0.866020695663393	2.16112987760993	2.79126280485823	3.81875204828821	1.1889729437797	0.754030241221132	5.22632916805233	0.958894052314271	2.47313024754356	4.57897712862294	2.39989380019276	0.518699465847174	0.990486428028904	83852297	83852309	-	ATGCAAGGTCATA	9.5	T	1	0	0	1	0	9.5	T motifs	1	1	0	0	1	mid
chr11	83865313	83865669	357	L	enh	3.08257278538988	0.494206369241083	0.429150927905869	0.179810144536068	3.69840859657739	1.22452439304126	5.04730326402341	0.864409606233457	0.354297565177836	1.08786179055881	2.00137963393649	0.629090032761525	0.459341082538074	0.32058987904061	1.53952230162816	0.513793754705795	0.576960146482812	0.312081864707542	0.419335954452533	0	0	0	no_motif	0	no_motif	0	0	0	0	0	0	no_motif	0	0	0	0	0	no_motif
chr11	83891308	83891869	562	L	enh	2.92379803240626	0.505511905037558	0.77143509910736	0.340999558783429	2.91275708286536	1.88475492120439	2.16690741761076	1.70855758129774	0.323536129416575	3.81580525123422	2.52578825448637	1.24846705376921	0.367472866030459	0.341521124227412	1.48250262386674	0.390750142660256	0.972234909990688	0.319826128875955	0.713938091970463	0	0	0	no_motif	0	no_motif	0	0	0	0	0	0	no_motif	0	0	0	0	0	no_motif
chr11	83973894	83975083	1190	nB	act.enh	7.923047738831	2.29211363157506	3.15169302483814	2.75783373450367	20.2066298986594	7.89668944929062	11.379880989941	1.1838190425372	0.988373540521371	4.37614423047678	5.26236484575896	7.78069931875731	0.390970707639083	1.2879075492803	4.08036903067598	0.69900801913319	1.56169479383538	0.739092547891188	1.4510175671819	83974410	83974427	-	CAGGAGTTCAAGGTCACT	14.1	T	1	0	0	1	0	14.1	T motifs	1	1	0	0	1	high
chr11	83994375	83995049	675	L	enh	2.92367566804893	0.627902440685539	0.581472519698229	0.603320593486738	2.09000512006164	1.70309445794771	2.27604015544718	0.639574529509998	0.346070150470254	1.31936218738477	2.0592011609644	1.08605389876775	0.35251535493367	1.35986741237687	1.65582946590705	0.342112439389727	0.66636195736045	0.316478061116994	0.538982189605654	0	0	0	no_motif	0	no_motif	0	0	0	0	0	0	no_motif	0	0	0	0	0	no_motif
chr11	84088540	84089223	684	nB	enh	2.45898284119718	0.74761910779761	2.76319024349836	1.95346940637607	1.82500078472992	1.2141477609371	1.2830785504414	0.305360040502568	0.20445167242463	0.715317155641029	0.406203345078394	0.749734906693602	0.110567719901163	1.89468127390949	1.08982934900926	0.204820605589721	0.336357478306927	0.413003447405377	0.198097285605781	84088935	84088952	+	CTGGGGTTCAAGGTCAGT	11.7	T	1	0	0	1	0	11.7	T motifs	1	1	0	0	1	mid
chr11	84269239	84270698	1460	dB	act.enh	28.392332799689	16.5004409562279	6.8588718272314	8.74063541202564	6.63731296328787	3.61236531346214	6.40931401920505	1.18778667915	0.791981702761807	1.9097945488174	1.34193975353802	1.51261351721525	0.609203617737391	2.686038898656	2.89215097243424	0.511603651388483	0.981002046078889	0.899877855750746	1.18858371363468	84270138	84270154	-	TTGGGTTCAAGGTCAAG	10.8	T	1	0	0	1	0	10.8	T motifs	1	1	0	0	1	mid
chr11	84276662	84277529	868	L	act.enh	11.0701338131444	0.917905655167403	4.61081492142942	1.2286604659884	19.1377719760235	7.94968328365872	11.3158811775948	1.35649991350886	0.396074641402162	3.38666318498134	3.89992732089555	3.68609439400104	0.405928218735872	1.26102888238363	2.9352820091377	1.14346438777254	0.871819264840764	0.772841870434366	1.01362781126988	0	0	0	no_motif	0	no_motif	0	0	0	0	0	0	no_motif	0	0	0	0	0	no_motif
chr11	84394784	84395564	781	eB	enh	2.36582265635304	3.69094976207382	0.763698434318908	1.41073601087047	0.44114508850695	0.546473043152819	0.410636268984937	0.405662944973308	0.409070924891776	0.216899293766305	0.672250987476847	0.297923372061408	0.566166810142478	1.30898508966948	0.576664144896287	0.204379339963961	0.442641645919505	0.420089859131283	0.340884903999873	84395050	84395062	-	ACCCAAGGTCATT	9.3	T	2	0	0	2	0	8.75	T motifs	2	2	0	0	2	mid
chr11	84411531	84411742	212	L	enh	1.02266820290497	0.619927559462724	0.129758231050975	0.100885047572934	0.19804708366833	0.221561351730782	0.222420248608765	0.113694756161836	0.10954671942788	0.323096371710567	0.772520713038608	0.399431642248257	0.222191785720642	0.294012257552341	0.955276501052659	0.24460572519489	0.314277781417619	0.147273452003089	0.617433240058314	84411671	84411683	-	GTTGAAGGTCAGG	8.3	T	1	0	0	1	0	8.3	T motifs	1	1	0	0	1	low
chr11	84524109	84524706	598	L	enh	2.49154539655226	1.91363648883464	0.335066640313687	0.282416015703201	1.07061972470694	0.683225377926974	0.469201662371317	0.577550288622411	1.28954322892678	2.84501192200291	1.12858919533612	0.4053527340663	3.32645960522468	0.37652870449051	1.39081015845504	2.79353730093534	1.03636610263643	0.377613761084123	0.585264956087598	84524460	84524472	+	AGTGAAGGTCACC	8.1	T	1	0	0	1	0	8.1	T motifs	1	1	0	0	1	low
chr11	84585663	84586592	930	eB	enh	11.9325588907778	5.30590464478111	1.60719894687778	1.68080643439215	3.06204372663679	4.31240898182546	1.71003950670367	1.4264972980421	0.927353409126399	1.70428241978541	6.38326737684806	1.36491678544701	0.604622162847891	0.739307314895543	4.80822158423657	0.920729565102249	1.29639963929246	0.478685392872438	0.847698809634811	84586040	84586052	+	GCTCAAGGTCACA	11	T	1	0	0	1	0	11	T motifs	1	1	0	0	1	high
chr11	84632550	84632938	389	L	enh	1.67735233016483	0.386452023963236	2.93896574839823	0.903417792715438	5.55874276650231	1.76728914792176	2.1603285238629	0.174925469726862	0.223862307637793	0.44166904713768	0.51928417771853	0.394619976276128	0.376013196542293	0.242954286652821	0.642190401853031	0.224867971369265	0.438853263180025	0.315905193486217	0.396194571211561	84632708	84632720	-	ATTCAAGGCCATG	7.6	C	1	0	0	0	1	7.6	C motifs	1	0	1	0	1	low
chr11	84641843	84642372	530	eB	enh	3.99445351784257	2.0280521432598	0.726913483158815	0.542256640648961	0.912500392364958	0.624835484630319	0.531463056472559	0.784058496086877	0.747248820739481	0.655203019176695	0.614429460448941	0.615604200987161	1.51901029726596	0.430820421684438	0.942305462655757	2.07840385317497	1.14429077373996	0.31497958391501	0.681769807999747	84642172	84642184	-	AGACAAGGTCACA	8.9	T	1	0	0	1	0	8.9	T motifs	1	1	0	0	1	mid
chr11	84697639	84697863	225	L	enh	1.40583227701169	0.215508690555694	0.50446229616165	0.163509287079804	1.66511438849126	2.51532827388549	2.20817778273098	0.523982881858024	0.188332003094499	1.03784361927635	1.77120309135749	0.476953724811165	0.275604649522844	0.188922430684679	0.994604539825625	0.384624309459683	0.436790397344719	0.131197401619037	0.538982189605654	0	0	0	no_motif	0	no_motif	0	0	0	0	0	0	no_motif	0	0	0	0	0	no_motif
chr11	84712509	84713091	583	L	enh	2.60208813828989	0.520148095407692	0.690720405799373	0.666076839212596	5.27695527052142	2.7473433742856	1.64409311064609	0.437555519555927	0.437851717626487	1.65819947830548	1.08614099680227	0.712639277413571	0.713571040379174	0.481980196515285	1.07265434323774	0.266208621710538	0.541259748276256	0.310784047738392	0.419335954452533	84712881	84712893	+	AGCCAAGGTCAGT	8.2	T	1	0	0	1	0	8.2	T motifs	1	1	0	0	1	low
chr11	84738762	84739316	555	L	act.enh	3.54665379045499	0.847398571852641	1.57348396693264	0.382697158119203	1.66405415015326	1.22089398265291	1.1001361668077	0.585039741790521	0.395907061359645	2.43083535675879	9.81515494833857	6.89938662950858	0.329017513325046	0.391039059276178	1.61600685229556	3.5983923158545	3.47857221238988	0.318900519304748	2.16495565915236	0	0	0	no_motif	0	no_motif	0	0	0	0	0	0	no_motif	0	0	0	0	0	no_motif
chr11	84817681	84818706	1026	L	prom	4.9721935471494	2.58343041813242	3.76130600648614	1.73262550087229	1.98276670429256	1.97909581175272	1.38988696233687	2.08364303990858	2.53650179890031	6.50583899683866	2.15947088652616	3.70367056380525	0.198693944112019	0.774505101364585	1.02243381891026	17.1666076350955	7.26785211095294	0.752865850324711	1.52044171690481	0	0	0	no_motif	0	no_motif	0	0	0	0	0	0	no_motif	0	0	0	0	0	no_motif
chr11	84819634	84819984	351	L	enh	1.45479847440164	0.683773333630167	0.435113790080385	0.409541604123568	0.471355303858009	0.591228431922613	0.260433639448247	0.78643907805456	0.703658681531122	1.40702293246685	2.01675296243054	1.07734439397096	0.207234274623853	0.192380055950994	1.2810957579227	3.41042798017741	2.38014767611213	0.223306339834546	1.10110576245228	0	0	0	no_motif	0	no_motif	0	0	0	0	0	0	no_motif	0	0	0	0	0	no_motif
chr11	84844260	84845225	966	nB	act.enh	3.22518862505328	1.14805053609323	3.63965403990108	2.36161413255455	1.7152884795055	2.2354885767384	2.23056735267525	1.14681759675415	0.450848001116102	0.895143783682965	0.516721956302855	2.68973132669149	0.35251535493367	0.888054076187006	1.79165649125188	0.696089412206339	1.58384626812665	0.601097095094487	0.690796708729491	84844740	84844757	+	TCCAAGATCAAGGTCAGC	11.1	T	3	1	0	1	1	9.3	both T & C motifs	3	1	1	1	2	low
chr11	84846670	84847091	422	L	act.enh	1.8699132820768	0.419711845314913	0.770306819350321	0.379638945951495	5.96331884054299	4.75212600429529	3.71838640065019	0.773530916841009	0.276990184410216	2.84392789947723	0.97818460699348	2.25128325670019	0.156279715784272	0.200633393163812	0.637763804951356	0.273253017304213	0.380421687270523	0.255189182980275	0.364026287240845	0	0	0	no_motif	0	no_motif	0	0	0	0	0	0	no_motif	0	0	0	0	0	no_motif
chr11	84847867	84848644	778	eB	enh	2.55532449933183	2.82689791735288	1.08787541065173	1.30970985004719	0.440084850168947	0.630251032614148	0.645708222334542	0.819608870437286	0.412194310732292	0.548436033157187	0.102831946977436	0.988569926294318	0.362674527815384	0.375469929559409	0.898745507055814	0.148024241615172	0.609251197024366	0.380062910274748	0.538982189605654	0	0	0	no_motif	0	no_motif	0	0	0	0	0	0	no_motif	0	0	0	0	0	no_motif
chr11	84863834	84864634	801	eB	enh	2.71630181074734	3.55457982209345	1.4177826869584	2.07286972460505	0.77840786719209	0.587411846368952	0.641394716267423	0.461784787337908	0.130435257540043	0.20172828263141	0.308495840932308	0.439138903799905	0.207234274623853	0.874250422221748	0.558000034899066	0.167993303094577	0.414711433039792	0.372676452883244	0.778274659911896	84864173	84864185	+	GTTCAAGGTCATC	11.6	T	1	0	0	1	0	11.6	T motifs	1	1	0	0	1	high
chr11	84870447	84870797	351	eB	prom	1.4192991744707	2.07993559559302	0.168127769502115	0.220678512659982	0.598204182510928	0.498898379419526	0.0878972464318152	3.06095387498131	4.86062935326979	4.56099177774756	3.0553213178676	7.06153006468925	0.16877892191844	0.290554632286026	0.295061349649466	11.6034146677837	7.68508768784365	0.159864261132446	3.27508832233439	84870633	84870645	-	AGTGAAGGTCAGA	7.8	T	1	0	0	1	0	7.8	T motifs	1	1	0	0	1	low
chr11	84880503	84881005	503	eB	prom	3.40367085771961	2.57081131026044	0.407299956710189	0.400052572842256	0.687952612072175	0.579732038999348	0.550776653957816	1.04779191008352	1.55155648682084	1.45647119567407	1.75582976286344	3.76739177169864	0.314060002228257	0.536984612435128	0.976938328872062	20.3199949939434	9.84300308280013	0.282294182400801	1.70442451999937	84880697	84880709	+	CTTCACGGTCACT	8	T	1	0	0	1	0	8	T motifs	1	1	0	0	1	low
chr11	84883704	84884141	438	L	enh	3.08330697153384	1.41211202440849	1.28625470771667	1.48452473979779	2.92494850829598	0.454386541600336	1.03695806946053	0.403902036695656	0.339655798746705	0.437733817335145	0.152966809758317	0.331052624430453	0.18373643301523	0.938046462073533	0.701938573607265	0.153918767161965	0.290745008205121	0.276204041771826	0.37305318797059	84883973	84883985	+	TCTCAAGGTCACA	10.1	T	1	0	0	1	0	10.1	T motifs	1	1	0	0	1	high
chr11	84944899	84946253	1355	eB	prom	7.41061235816257	3.84458303657532	1.64650754976307	1.52432215974551	2.97918553081616	3.73675838965662	2.05589276677332	2.39393809797904	2.22710469578731	5.6294480529146	12.1279357349735	28.0317716115242	0.711447890452295	1.06423820003023	5.83147677728869	7.64866571483755	5.88465302384888	0.802904153527987	3.04991033453937	84946002	84946014	+	AGGCAAGGTCAGC	7.9	T	1	0	0	1	0	7.9	T motifs	1	1	0	0	1	low
chr11	85184149	85185040	892	dB	enh	2.77897963431096	4.83834351212931	2.05914285406959	3.82714078130895	1.74037552501261	1.50581622909938	1.10265224405207	1.27804569485242	1.61586758409884	4.24240054391477	1.28155600509444	1.29808740655664	0.566166810142478	0.789897593319728	1.16965850166802	0.712199597609238	1.1061736637239	0.638531434958578	1.43296376572241	85184820	85184836	-	GGGATTTCAAGGTCATA	12.5	T	2	0	0	2	0	10.9	T motifs	2	2	0	0	2	mid
chr11	85235212	85235706	495	L	prom	1.63009923377746	0.709058273759028	1.45414880425106	0.906107137618518	1.23739635468621	0.806060319574252	0.813496500286227	1.22813608785582	1.2981058037194	2.87193449582123	1.86378615267222	8.88103087323806	0.275604649522844	0.446145542254323	0.49672427603501	24.4835665891221	11.3724512713694	0.381809297260741	5.35371429313756	0	0	0	no_motif	0	no_motif	0	0	0	0	0	0	no_motif	0	0	0	0	0	no_motif
chr11	85239649	85241603	1955	dB	prom	11.5634735359168	6.86700571704194	10.8418350461997	7.80691603162245	12.5455099339059	11.1441739516315	10.792125552925	2.56996693187348	1.34102562275769	8.40351758502352	6.3034954226117	15.9586370743832	0.792940050752621	1.55369683446903	4.14592412240446	6.6149861701499	3.95489004755805	1.16781634466186	3.21583933617443	85240584	85240600	-	CAGTCCTCAAGGTCATG	7.5	T	2	1	0	1	0	9.1	T motifs	2	1	0	1	1	low
chr11	85247020	85247351	332	L	enh	1.26089151455906	0.468264643074473	0.406052271975172	0.393626609647339	0.561457146198589	0.513603342908619	0.796447726489453	0.14893529366723	0.0789528637091356	0.251746453913874	0.408765566494069	0.484090312746217	0.0918682165076148	0.172832770510202	0.553025389324584	0.168933215169481	0.306400438523343	0.237725882305924	0.428362855182278	0	0	0	no_motif	0	no_motif	0	0	0	0	0	0	no_motif	0	0	0	0	0	no_motif
chr11	85255463	85255981	519	L	enh	2.36349773356382	0.783552797685198	0.404662036995241	0.303271187672453	0.689366263189512	0.694683371341962	0.67307865721138	0.382537041358904	0.511700552468558	0.830524509340851	1.59773851027377	1.41195638501439	0.613162493359725	0.285136978674335	1.82032446881613	0.491959550536367	1.21511886516611	0.29413637613477	0.713938091970463	0	0	0	no_motif	0	no_motif	0	0	0	0	0	0	no_motif	0	0	0	0	0	no_motif
chr11	85271318	85271964	647	L	enh	2.34697172717162	1.84312940551987	0.61573087547702	0.768850531182868	0.318712554139304	0.673904464156924	0.730478774355849	0.471035148783669	0.40101109022671	0.327601509588348	0.466587093521975	0.752774690986487	0.467881413049908	0.326135997513907	1.33674277197231	0.238942507301877	0.743781127752229	0.326109098353819	0.538982189605654	85271686	85271698	+	TACCAAGGTCAGA	8.9	T	1	0	0	1	0	8.9	T motifs	1	1	0	0	1	mid
chr11	85310248	85311103	856	eB	prom	9.52180806082665	8.47801988352274	0.823965609043704	0.834168971511506	1.19305225907459	2.16325222004659	1.22524696394632	1.65454435447585	2.40902234715826	5.07463477748136	2.58873422434563	5.52039334541569	0.636660334968348	0.445716269873504	1.10208305964652	14.6135238319116	9.05092813973218	0.747675294099946	4.76844933704997	0	0	0	no_motif	0	no_motif	0	0	0	0	0	0	no_motif	0	0	0	0	0	no_motif
chr11	85354442	85354939	498	dB	enh	1.37375917908591	1.81653089331552	2.21271800380816	3.33188592883472	0.676292621266952	0.496678692378717	0.765760403310178	0.455572551969905	0.21909343885576	0.346137842450532	0.51415973488718	0.853083855517843	0.198693944112019	0.375013996248311	0.579097547158979	0.352061911002016	0.775600033462683	0.30223630557021	0.285575236788185	85354652	85354668	+	CATAGTTCAAGGTCAGC	13.8	T	1	0	0	1	0	13.8	T motifs	1	1	0	0	1	high
chr11	85455069	85455643	575	dB	enh	1.55089540382164	2.59942690496297	0.690869203799589	1.08976724876312	0.319419379697972	0.366210276072259	0.40791499402003	0.223557858923352	0.613019857188856	0.289389027713488	0.155529031173992	0.397861976262007	0.0918682165076148	0.348509522361235	0.210567293812867	0.153918767161965	0.200982189554015	0.341105030791239	0.658628424758775	0	0	0	no_motif	0	no_motif	0	0	0	0	0	0	no_motif	0	0	0	0	0	no_motif
chr11	85592692	85593115	424	eB	enh	1.91655455667754	2.4218222624081	0.42776767690421	0.755099728532663	0.637778521057942	0.512695494049056	0.311938915694818	0.171577506804088	0.095072533039266	0.171386260361621	0.255798756735753	0.268594698430691	0.245689627329266	0.251750378586726	0.272258429399036	0.190304804031349	0.122186888513749	0.381178389903572	0.340884903999873	0	0	0	no_motif	0	no_motif	0	0	0	0	0	0	no_motif	0	0	0	0	0	no_motif
chr11	85598289	85598883	595	dB	enh	2.30106463871485	2.11450898902019	4.31176427821979	4.16493737710295	1.91951897135577	0.897765458726552	1.39504080129326	0.192942502140839	0.302647591304412	0.491687218420144	0.466587093521975	0.359390237886186	0.269305740648057	0.222512557879645	0.537611995455435	0.119355599824049	0.121288117117163	0.338845062312067	0.198097285605781	85598766	85598782	+	TGGAGGTCAAGGCCAGG	9.6	C	3	1	0	1	1	10.7	both T & C motifs	3	1	1	1	2	mid
chr11	85670341	85671175	835	eB	enh	4.51913215239674	1.48261910772325	1.02122765065205	1.06883089675465	1.44127343375715	0.823693887266839	0.914451023127504	0.584729904945505	0.70184561854709	0.64339732976909	0.616991681864616	0.676606497270337	0.329017513325046	0.483031943411088	0.631276152897794	0.168224610748357	0.338172294987967	0.445981772311923	0.704911191240718	0	0	0	no_motif	0	no_motif	0	0	0	0	0	0	no_motif	0	0	0	0	0	no_motif
chr11	85691251	85691555	305	L	enh	1.62973214070548	0.88000160716657	0.406665458153728	0.402521447609095	0.918330387767569	0.287809388177722	0.656168331678487	0.16950676168142	0.217280375871727	0.22083452356884	0.155529031173992	0.343433359760169	0.275604649522844	0.346817415092161	0.282251578864362	0.167993303094577	0.221933072364721	0.245036836712528	0.340884903999873	85691421	85691433	-	TCGGAAGGTCATG	7.5	T	2	0	0	2	0	8.05	T motifs	2	2	0	0	2	low
chr11	85714370	85715286	917	L	act.enh	5.40395672557408	1.15203797670464	5.60118006577322	1.42219486658834	10.7470098458005	10.9314277498571	9.6726741335696	1.58578631732267	0.66171402526428	6.12661784519047	2.92686715673342	2.89287132080139	0.589664651751101	0.480721829628993	1.96127850699144	0.898258392589821	1.62179537505338	0.711369583149876	0.737079475211435	0	0	0	no_motif	0	no_motif	0	0	0	0	0	0	no_motif	0	0	0	0	0	no_motif
chr11	85765977	85766651	675	L	act.enh	2.98757713518583	0.873340298019251	0.889769467654214	0.614384479193207	7.62454568846158	1.4004372477708	4.60752189238908	1.22271737981038	0.626183720720987	6.56817863887979	2.52066381165502	2.69835206172494	0.749903243157708	0.474433602368606	2.08764198998865	0.511465996708212	0.950041521897796	0.455557154195592	0.893981576116755	0	0	0	no_motif	0	no_motif	0	0	0	0	0	0	no_motif	0	0	0	0	0	no_motif
chr11	85794165	85794734	570	L	enh	4.83827239500923	0.687103988203826	1.19934751958861	0.592947253701119	4.51974690826377	3.40620473539094	2.82933110003683	0.512661775289595	0.280113570250733	0.716456971791519	0.622116124695966	0.543644710971789	0.35251535493367	0.54647763469918	0.971655364052209	0.32327232448045	0.218663714191727	0.462253035918099	0.230265569576497	0	0	0	no_motif	0	no_motif	0	0	0	0	0	0	no_motif	0	0	0	0	0	no_motif
chr11	85827768	85828296	529	eB	enh	3.89676585177731	4.12595458379662	0.470528721972391	0.973407542180434	0.643961929239887	0.277518520250912	0.419861826711486	0.69379948038446	0.210866024148179	0.514158781084863	0.762271827375908	0.457926281580142	1.18786963401404	0.729014582949405	0.798962676644701	0.233047981755085	0.369486289828639	0.244228935179541	0.538982189605654	85827835	85827847	-	CCTCAAGGTCACC	10.3	T	2	0	0	2	0	9.75	T motifs	2	2	0	0	2	mid
chr11	85844391	85844712	322	L	prom	1.67931015988207	1.1374017863345	0.551309171202109	0.405349477803186	1.26177657463466	0.822433064399155	0.34706729693366	0.851501445019905	0.846922642518263	1.44130018453917	1.13371363816747	0.485101399980018	0.764860754254497	0.301715917373252	0.644596306720813	11.7730682866258	2.64514907472898	0.275180825589557	0.856725710364556	0	0	0	no_motif	0	no_motif	0	0	0	0	0	0	no_motif	0	0	0	0	0	no_motif
chr11	85848338	85849254	917	eB	enh	3.96176859813016	4.92212648935379	0.965702102732882	1.11846695254002	1.4812011850835	1.32062874640145	0.79428557777275	1.65978920888876	1.55189164690587	2.76630732595221	1.75326754144776	1.09915163263848	1.65575104706395	0.55018835335512	1.86240752788299	2.11764304013355	1.99824949612799	0.618552668231095	1.133274046423	85848798	85848810	-	AGACAAGGTCACT	8.6	T	1	0	0	1	0	8.6	T motifs	1	1	0	0	1	low
chr11	85889070	85889470	401	L	enh	1.43790537493746	0.687760774241575	0.276813174824845	0.4115240121964	0.465171895676063	0.629564013966165	0.344886597808198	0.462268477815453	0.53456973360727	1.24578676401128	0.667126544645497	0.377015120610566	2.39711395970982	0.533356584393553	0.947775479179343	0.349829834467987	0.575259021005356	0.348218387602483	0.396194571211561	0	0	0	no_motif	0	no_motif	0	0	0	0	0	0	no_motif	0	0	0	0	0	no_motif
chr11	85900255	85900739	485	L	enh	2.7152005315314	0.57601898835232	0.76116779861544	0.458183035853283	9.45625868508604	6.70614728452381	8.83650251683673	1.71049234320792	0.87059940638591	2.79271411841947	7.4141490680381	1.07478258928395	0.491379254658531	0.282476779455523	1.61911851144403	0.259142876435062	0.386305056014264	0.356157864993021	0.45150423842325	0	0	0	no_motif	0	no_motif	0	0	0	0	0	0	no_motif	0	0	0	0	0	no_motif
chr11	85907964	85908254	291	L	enh	1.22832895920398	0.304639404851998	0.326569102113538	0.23100648699053	0.726113299501851	0.34842203147915	0.524062839331301	0.442490537123824	0.288340984958314	0.167451030559086	1.24167002797626	0.336635244036806	0.337557843836881	0.356140034580953	0.603688775230856	0.268262798895785	0.506157370696104	0.252996415530224	0.746106375941179	0	0	0	no_motif	0	no_motif	0	0	0	0	0	0	no_motif	0	0	0	0	0	no_motif
chr11	85918508	85919086	579	L	enh	2.47734431294929	1.23450738185362	0.732790373699755	0.685893844824457	0.860912650233388	0.951559810807517	0.625317273863477	0.62538915049634	0.515494258479139	0.951892598420008	0.767396270207258	0.356825182323686	1.04900573428918	0.498521427413324	1.42424765797787	1.85886912603254	0.991671579522604	0.361812311486952	0.285575236788185	85918827	85918839	+	GACCAAGGTCAGA	9	T	1	0	0	1	0	9	T motifs	1	1	0	0	1	mid
chr11	85996472	85997162	691	L	enh	3.33940229751073	0.802833214704489	1.37031858541722	1.39348848373943	1.14764792512496	0.652884083935348	1.60696358503045	0.471518839261214	0.415150116530292	0.486612172467119	0.619553903280291	0.549565802789832	1.25869831387565	0.227832956317269	0.506210237135665	0.183527321027991	0.21665486777317	0.64038077172014	0.594291856817342	85996630	85996642	+	GTTCAAGGCCAAC	8.1	C	1	0	0	0	1	8.1	C motifs	1	0	1	0	1	low
chr11	86005264	86005657	394	L	enh	3.22531098941061	0.482900833444607	6.30738518589302	0.982585211448909	13.4921080821946	1.59589292456528	3.55614962146085	0.387162222081785	0.317121777693026	2.0982129279416	0.466587093521975	0.435676797273267	0.275604649522844	0.221438193996617	0.45006818365186	0.140958496339697	0.285430790669071	0.170285865022566	0.253406952817469	86005514	86005526	+	GTTCAAGGCCAGC	8.2	C	1	0	0	0	1	8.2	C motifs	1	0	1	0	1	low
chr11	86175642	86176439	798	dB	enh	2.12502969319507	3.45545714407617	1.78544006778236	5.16773091786845	0.536370100691473	0.489343925815087	0.292592427436311	0.27809264664283	0.280113570250733	0.216899293766305	0.253236535320078	0.290114169104244	0.260647138426055	0.254410577805538	0.185957991516561	0.119355599824049	0.320243453780371	0.353657519447132	0.538982189605654	86176050	86176066	+	CAAAGTTCAAGGTCATT	13.1	T	1	0	0	1	0	13.1	T motifs	1	1	0	0	1	high
chr11	86436096	86436424	329	L	enh	1.43753828186548	0.750292976333521	0.737720119162214	0.675280611227846	1.74832599709123	1.33025526951054	0.804635969317725	0.477247384151672	0.485875565531846	0.756325051167932	2.70437727840144	0.59974133207199	0.284144980034678	0.183602032247055	0.696453294428422	0.302594658579922	0.475187109741033	0.248149870569279	0.695884290510974	0	0	0	no_motif	0	no_motif	0	0	0	0	0	0	no_motif	0	0	0	0	0	no_motif
chr11	86454604	86455029	426	L	enh	3.7715325690074	1.6123277385563	0.409974239324631	0.305655849634718	0.554920325237309	1.35633827061658	1.08681936897684	0.617899697328231	0.230276659361342	0.994040310097403	0.672250987476847	0.725260146342864	0.636660334968348	0.371206285545278	0.9840192111229	0.778331843024919	0.838658359137033	0.500097903653597	0.364026287240845	0	0	0	no_motif	0	no_motif	0	0	0	0	0	0	no_motif	0	0	0	0	0	no_motif
chr11	86472468	86473014	547	L	enh	5.09461244970077	1.42276077416721	0.712140422161116	0.378581960725362	1.1345742832024	0.915764569323787	0.599484184813785	0.486981436074979	0.341468861730738	0.582143377154267	0.672250987476847	0.52579972170665	0.260647138426055	0.33813664656229	1.13516111897158	0.217339610786229	0.708937103043292	0.37440312061631	0.396194571211561	86472882	86472894	-	TCTGAAGGTCACC	8	T	1	0	0	1	0	8	T motifs	1	1	0	0	1	low
chr11	86500977	86501225	249	L	act.enh	0.559321383983822	0.159637797611067	0.973878899665666	0.486654985615907	1.31654503178023	1.98913551307538	1.91037050942548	0.223557858923352	0.140140575146624	0.566402457944127	0.664564323229822	1.561323921323	0.222191785720642	0.269297146108406	0.743703784767686	0.148024241615172	0.367477443410082	0.109741505527935	0.142787618394093	0	0	0	no_motif	0	no_motif	0	0	0	0	0	0	no_motif	0	0	0	0	0	no_motif
chr11	86575552	86576664	1113	dB	act.enh	14.6150745025968	4.27893107226036	10.9394327694524	4.79951561785669	14.7955768411395	5.23452057396079	10.7120230000879	2.21469728437432	0.687706592243508	5.6405755807986	1.74814309861641	13.0299419163935	0.713571040379174	0.985531484302704	4.46343494149319	1.07978696238501	2.39500491601839	0.734933515961767	1.26703476408734	86575991	86576007	-	AGGAGTTCAAGGCCAGA	12	C	2	0	0	1	1	13.9	both T & C motifs	2	1	1	0	2	high
chr11	86637636	86638110	475	L	enh	4.4080999532298	0.405075654944778	1.7122099975733	0.440537505945479	4.97343683498068	1.54298577851892	2.03028536528565	0.1376141870988	0.102964787661815	0.376479864720321	0.358630703713189	0.278630484738666	0.18373643301523	0.163662723455891	0.316548773516241	0.119586907477829	0.197157793870036	0.267026033549737	0.492699423123711	0	0	0	no_motif	0	no_motif	0	0	0	0	0	0	no_motif	0	0	0	0	0	no_motif
chr11	86700894	86701609	716	L	enh	6.24716378095411	0.445653571481523	4.89641037326538	0.968918621603278	24.5101329114884	11.3226667800196	9.86900600899364	1.00140411964223	0.262515998021602	2.84387210585242	0.656877658982797	0.762940904025642	0.35251535493367	1.32898800304867	1.04546552823161	0.265325664253973	0.459592842365345	0.495986819878214	0.690796708729491	0	0	0	no_motif	0	no_motif	0	0	0	0	0	0	no_motif	0	0	0	0	0	no_motif
chr11	86756088	86757325	1238	eB	prom	9.72734645276832	5.04118637042811	3.56586443256971	2.05843140879935	2.63326545449373	3.08497351753294	2.85423725545133	2.7822036842284	3.28126723648569	4.6402662818735	5.06182539463544	12.9075072044472	0.70503070986734	1.33123477536972	1.50556961603371	59.3912777696191	22.9606565162084	0.744964693407637	2.38225500905085	86756676	86756688	-	ACCGAAGGTCACA	9	T	1	0	0	1	0	9	T motifs	1	1	0	0	1	mid
chr11	86807736	86808407	672	eB	enh	4.11944207189782	4.97668381022292	1.79413197239464	2.36610973220372	1.60698982539841	2.41561136063779	0.929688284865201	1.14523054210903	1.57294776506055	2.24484799333752	3.91786287080527	1.07613214872944	1.18574648408716	0.466876237750081	1.85135626013619	2.90008323752897	0.969424172012964	0.930634532938637	1.10110576245228	86807936	86807948	-	GCCCAAGGTCACA	10	T	1	0	0	1	0	10	T motifs	1	1	0	0	1	high
chr11	86819675	86819954	280	L	enh	0.655051220331836	0.363840952370285	1.80418873108476	0.733938050469262	2.14548040276589	1.13084203893134	1.47403829937141	0.1376141870988	0.0386536903838096	0.350073072253067	0.416452230741094	0.320339893699099	0.18373643301523	0.169877803115086	0.303948613946181	0.140495881032137	0.384621937009058	0.192549662646655	0.308716620029157	86819774	86819786	-	ATTCAAGGTCAGG	10.1	T	1	0	0	1	0	10.1	T motifs	1	1	0	0	1	high
chr11	86834683	86835267	585	nB	act.enh	2.09173295169602	1.18862845262998	1.85830382831215	1.96636912618031	1.2824472758565	1.35385624398319	1.09230159537893	0.461784787337908	0.306106137229961	0.92016211992001	17.8001757127591	10.1103303113726	0.0918682165076148	0.326583338124692	1.38129931486363	1.07880550471598	1.40485985772867	0.278828660399035	1.88446800414566	86835090	86835107	+	TAAAAGTTCCAGGACAGC	11.7	A	3	1	0	0	2	9.9	C motifs	3	0	2	1	2	low
chr11	86836487	86836658	172	L	enh	1.05535312261739	0.182248869204017	0.279347850850479	0.19595289302657	0.733710358801134	0.605200044053299	0.930269557838241	0.534336607471362	0.544107471171335	3.22195344135011	2.63374464429516	0.891837621526201	0.130323569213028	0.181389173639029	0.472924385389135	0.140495881032137	0.319326675911535	0.20906140716575	0.870840192875783	0	0	0	no_motif	0	no_motif	0	0	0	0	0	0	no_motif	0	0	0	0	0	no_motif
chr11	86856235	86857515	1281	dB	act.enh	6.88397589389116	7.50161619125971	6.54155712460957	10.0785020512848	5.44867967941137	1.60776590346806	3.56393885386674	0.82678848676038	0.618459046140954	2.50389499878122	1.44220947909978	1.92438431121634	0.683991173221338	0.717005636161318	1.58806416061265	0.391606792939543	0.621963188211292	0.861933063185534	1.52946861763456	86857018	86857034	+	AGGAGTTCAAGGTCATC	15.4	T	3	0	0	2	1	11.6	both T & C motifs	3	2	1	0	3	mid
chr11	86868978	86870244	1267	dB	enh	8.59132112790719	12.5388151210764	2.14602467539657	3.6859675959816	1.23121294650426	1.25406929223615	1.47302570927078	0.969821381904622	0.541151665373335	0.632731456511976	2.37538366614373	1.02359597276799	0.957137517781561	0.502703331125949	1.74192416818983	0.247122517687697	0.709542432836893	0.702958409369482	0.981459527299159	86869541	86869557	-	CAACTCTCAAGGTCATC	8.3	T	3	0	0	2	1	10.4	both T & C motifs	3	2	1	0	3	mid
chr11	86937760	86938523	764	eB	enh	4.07108769629451	3.07566642926025	0.845758904961985	0.694045487532261	2.35995723430405	1.26722364301405	0.871761981981708	0.591909521268599	0.595925025087275	1.45533137952358	3.51422174714255	1.0948985454188	0.130323569213028	0.565799200104299	2.39620332389202	0.586949472238397	1.27794712217151	0.31872352512893	0.926149860087471	86938127	86938139	+	GCCCAAGGTCACC	9.9	T	1	0	0	1	0	9.9	T motifs	1	1	0	0	1	mid
chr11	86969220	86969628	409	L	act.enh	1.80393162086534	0.286015773870456	1.52039794609514	0.536429726692288	10.0484574812611	3.46918809198922	4.75576886879488	0.690935207939231	0.207742638307662	1.68181085712069	1.50515544895903	1.56915315133898	0.284144980034678	0.386078026161469	1.59637062734662	0.51717148775978	0.617720475484615	0.174206800412304	0.562123572846626	0	0	0	no_motif	0	no_motif	0	0	0	0	0	0	no_motif	0	0	0	0	0	no_motif
chr11	86983063	86983388	326	L	enh	1.61394032045724	0.218839345129354	0.693576919758434	0.238551796582058	1.58260960544996	0.70638180583483	0.957409815486781	0.263423577151627	0.243105362808439	0.365813991463207	0.255798756735753	0.515327124574873	0.429426060344495	0.285958512294713	0.476850912568732	0.253956955309393	0.630317092683911	0.241115901322791	0.285575236788185	86983211	86983223	-	AATCAAGGTCATG	9.9	T	1	0	0	1	0	9.9	T motifs	1	1	0	0	1	mid
chr11	86996341	86996702	362	L	enh	1.14961458667747	0.278697678685389	2.63061405471994	0.599574263357525	12.2644266325709	4.65981658062041	5.94902771972897	0.534336607471362	0.152969278593722	1.25981795899568	1.178724058117	1.03564272591966	0.145281080309817	0.239791667451998	0.876185271795437	0.183239058755873	0.552570999772696	0.224329556016815	0.769247759182151	0	0	0	no_motif	0	no_motif	0	0	0	0	0	0	no_motif	0	0	0	0	0	no_motif
chr11	87023332	87023688	357	eB	enh	2.07679768194908	1.66421119088952	0.430492664918794	0.360135730311816	0.612338062771491	0.295424027286164	0.445139540470127	0.446322190524143	0.365648365725933	0.87096249679251	0.506473070640156	0.446389528004621	0.329017513325046	0.162741914153837	0.367175383932977	0.25301704323449	0.445143738743399	0.372038702154947	0.285575236788185	0	0	0	no_motif	0	no_motif	0	0	0	0	0	0	no_motif	0	0	0	0	0	no_motif
chr11	87043119	87043598	480	nB	enh	2.15649096933421	1.11812136931521	1.27590547591334	1.38040394741663	0.790421270776647	0.567259883540005	0.304922685071552	0.147658075867123	0.104610270603331	0.502922999752504	0.255798756735753	0.316783777961615	0.390970707639083	0.344954641920852	0.721681216454043	0.167993303094577	0.288374421428714	0.345300566967857	0.317743520758902	87043426	87043443	-	AATAAACTCAAGGCCAGC	10.5	C	1	0	0	0	1	10.5	C motifs	1	0	1	0	1	mid
chr11	87072985	87073630	646	eB	prom	1.94923947638995	3.08429809652082	0.734864701869214	0.874071246285883	0.440438262948281	0.682403246336007	0.532522365872652	1.1865094613499	0.974402094260306	1.89928005896224	1.70569490008256	0.681850644665001	1.19640996452587	0.38005745685041	0.891097258565689	6.38830183789622	3.46898601527591	0.406634608949168	0.847698809634811	87073303	87073315	-	TTCCAAGGTCACA	9.8	T	1	0	0	1	0	9.8	T motifs	1	1	0	0	1	mid
chr11	87141395	87142039	645	dB	enh	2.30069754564287	2.85349642955724	0.725197369923291	1.2520924003165	0.472415542196012	0.340416065763072	0.400442721471526	0.45125720809204	0.172212333764369	0.2050936043587	0.308495840932308	0.364300242470428	0.18373643301523	1.16454641331767	0.322890628734101	0.130005111697801	0.466288842919969	0.292402865030577	0.317743520758902	87141766	87141782	-	GTGACTTCAAGGTCAAT	11.5	T	1	0	0	1	0	11.5	T motifs	1	1	0	0	1	mid
chr11	87145681	87146207	527	dB	enh	1.7733268952275	1.76399065494455	0.782665705966426	1.63666788618965	0.338323017023143	0.50627952560234	0.336862651189866	0.288930062733713	0.383078357912547	0.190492501299051	0.155529031173992	0.363961770258738	0.18373643301523	1.46031490898105	0.324470121451091	0.168224610748357	0.365106856633674	0.512890873222409	0.396194571211561	0	0	0	no_motif	0	no_motif	0	0	0	0	0	0	no_motif	0	0	0	0	0	no_motif
chr11	87298162	87298607	446	dB	enh	1.6607039594153	1.40479392922342	1.18823926136362	1.82041630028505	0.408814396479884	0.216107404238678	0.263815949681926	0.147658075867123	0.438019297669004	0.304560038848383	0.102831946977436	0.212930558753026	0.284144980034678	0.105089826867662	0.10088234200663	0.140495881032137	0.296041219268921	0.396842412209596	0.198097285605781	87298327	87298343	+	ACAAGTTCAAGGTCAGC	14.7	T	1	0	0	1	0	14.7	T motifs	1	1	0	0	1	high
chr11	87345097	87346404	1308	dB	enh	5.44582579023904	8.13350607255666	1.55760173112267	4.4443534516627	0.721343542437243	1.08756213040412	1.04797684596556	0.523015500902933	0.831138133273165	0.460775288075109	0.865103774353344	0.681246567729211	1.10616059038814	0.717041044127998	0.913594921706365	0.204610647617741	0.684089798659609	0.510614040878969	0.594291856817342	87345432	87345448	-	GTGAGTTCCAGGACAGC	10.2	A	2	1	0	0	1	11.45	C motifs	2	0	1	1	1	mid
chr11	87353554	87354379	826	L	enh	2.87617784294691	1.05826303575918	1.96549467240058	0.986671878136631	2.88325369307297	1.99336022978211	1.87795625783727	0.840354192084006	0.394261578418129	1.35141393388029	1.96149365681831	0.676268025058647	0.589664651751101	0.507746791728048	1.13626543591307	0.314152402019727	0.317547139590613	0.462253035918099	0.72805257448169	87353927	87353939	+	GGTCAAGGACAGA	7.6	A	1	1	0	0	0	7.6	A/G motifs	1	0	0	1	0	low
chr11	87359214	87360401	1188	eB	prom	5.36845742564314	8.13083220402075	2.68422620753738	2.51224980257688	1.05348315127844	1.32040309286044	1.23762409310405	1.52107165762239	1.07374075595406	2.08133219258097	0.877914881431719	0.615021265774629	1.72412142196294	0.591311737595736	0.931423196382313	4.22882966896327	1.61844331582885	0.873557195652393	0.681769807999747	87359878	87359890	+	GCTCAAGGTCAAA	10.5	T	1	0	0	1	0	10.5	T motifs	1	1	0	0	1	high
chr11	87415811	87416426	616	L	enh	6.96403627434827	0.490218928629675	8.94763097408439	1.10580878873364	27.9138557610956	5.73125588080599	8.29253870963627	0.861545333788228	0.256101646298053	3.29449730202148	0.769958491622933	0.781556846925006	0.343975024421836	0.19299779933704	0.916919195443352	0.119355599824049	0.640554282102878	0.239382390218597	0.198097285605781	0	0	0	no_motif	0	no_motif	0	0	0	0	0	0	no_motif	0	0	0	0	0	no_motif
chr11	87418173	87418659	487	nB	enh	3.0339736810719	0.961814226277807	5.8743482930941	4.31263287822651	0.981931533483696	0.493234597881954	1.04080402602084	0.275228374197601	0.117438974050429	0.346707750525777	0.408765566494069	0.300488427623908	0.222191785720642	0.333263588735452	0.578739008562381	0.153918767161965	0.455392592626811	0.255991741348755	0.635487041517803	87418461	87418478	-	ACCAAGTTCAAGGCCAGT	12.4	C	2	0	0	1	1	10.3	both T & C motifs	2	1	1	0	2	mid
chr11	87422991	87423558	568	L	enh	3.16605936785216	1.33029940529725	1.08146432158753	0.842020787197183	7.71376531431023	4.55836508732385	7.93406993299022	1.83454082498309	1.04348206032034	6.20925767104371	1.08614099680227	0.61190969251993	0.275604649522844	0.140542727233937	0.30257763417804	0.377384211148766	0.644571974939993	0.395110401312023	9.32074758703466	0	0	0	no_motif	0	no_motif	0	0	0	0	0	0	no_motif	0	0	0	0	0	no_motif
chr11	87426641	87427564	924	L	act.enh	4.2703786878595	1.83581131033481	1.58489239027005	1.28541060293019	5.15735003838845	3.53056382454839	5.54002354321692	2.97162436981394	1.93349210191942	8.54855117964207	2.17484421502021	1.84681637506199	0.35251535493367	0.636904592792039	0.859076858834821	0.336695210610278	1.05579106321363	0.521256883445263	15.30994892169	0	0	0	no_motif	0	no_motif	0	0	0	0	0	0	no_motif	0	0	0	0	0	no_motif
chr11	87446027	87446475	449	L	act.enh	0.654194669830543	0.4789133928332	3.54090708495655	1.62626358773857	0.887413346857842	0.655936851824475	0.718331413075237	0.422402759587179	0.342946764629738	0.472580977482714	0.208226115370547	1.92743051986126	0.145281080309817	0.340976528442559	1.07668060113065	0.267800183588226	0.926165014799697	0.157460021990999	0.460531139152994	87446171	87446183	+	GTTCAAGGCCAGG	7.6	C	1	0	0	0	1	7.6	C motifs	1	0	1	0	1	low
chr11	87448855	87449557	703	L	act.enh	1.93418184228568	1.14805053609323	0.824667710511941	0.784995707632714	2.89226440348958	4.96295413218131	4.64609857280034	1.70458994468493	1.33642433401817	7.99897533033439	0.870228217184694	1.84016245154218	0.275604649522844	0.330082901304662	0.693911906040776	0.987621794754008	1.38887212725871	0.511965263651203	8.83822332747391	0	0	0	no_motif	0	no_motif	0	0	0	0	0	0	no_motif	0	0	0	0	0	no_motif
chr11	87462466	87463028	563	dB	act.enh	4.87597425337207	2.60008369100071	11.8271943869808	6.80707131421223	4.09556300225206	2.41311287991959	3.45058806506074	1.24632697390233	0.814683303858002	5.61365300698028	0.925487522796924	1.43175954098853	0.16877892191844	0.431992040741534	0.556836847552401	0.694180469109413	1.26814638208439	0.31724639576531	5.16464390826153	87462783	87462799	-	CTGAGTTCAAGGCCAAC	12.2	C	1	0	0	0	1	12.2	C motifs	1	0	1	0	1	mid
chr11	87471549	87471833	285	L	enh	0.671087769294724	0.115072440462914	0.190332915309565	0.084524256905535	0.159532983459319	0.888095665871004	0.345763420204849	0.523499191380479	0.563350526341982	2.16775370701242	0.255798756735753	0.19189700027079	0.130323569213028	0.0758520061605813	0.0951456626563947	0.119355599824049	0.179107515010008	0.141947931730411	3.16561725074423	0	0	0	no_motif	0	no_motif	0	0	0	0	0	0	no_motif	0	0	0	0	0	no_motif
chr11	87489023	87489758	736	L	act.enh	3.21037571966367	0.950508690481332	0.897971617287068	0.629942141395519	1.39074592996358	0.892156787425166	0.948177062710023	1.11316411389388	0.682602563376443	1.19405886850308	2.0592011609644	2.01653373951859	0.52129427685211	0.979252536928514	2.47952336878968	0.382269750276217	0.778250056977929	0.596999165528931	0.253406952817469	87489176	87489188	-	GTTCAAAGTCATC	7.9	T	1	0	0	1	0	7.9	T motifs	1	1	0	0	1	low
chr11	87525354	87525787	434	L	enh	1.55065067510699	0.453628452704338	2.18078783667638	1.37751096712626	0.664279217682396	0.690035782854051	0.803054634486946	0.226112294523565	0.268762769702635	0.384350324325391	0.408765566494069	0.564173121470358	0.275604649522844	0.415038909033024	0.658094089077081	0.190073496377569	0.412340846263385	0.185338699224348	0.778274659911896	87525681	87525693	+	GTTCAAGGACAAA	7.8	A	1	1	0	0	0	7.8	A/G motifs	1	0	0	1	0	low
chr11	87568656	87568954	299	L	enh	1.69449015834366	0.709715059796777	0.285030389080303	0.236754044061317	0.535663275132804	0.305738554093134	0.232745201558866	0.178273432649636	0.0917815671562333	0.292754349440778	0.305933619516633	0.429437260302353	0.284144980034678	0.245729809275667	0.860763698097856	0.119355599824049	0.297459015231994	0.172650283483928	0.308716620029157	0	0	0	no_motif	0	no_motif	0	0	0	0	0	0	no_motif	0	0	0	0	0	no_motif
chr11	87595942	87596347	406	L	prom	1.6298545050628	0.832762381482506	0.514124491119346	0.224266733823432	0.522943045989579	0.599188111837028	0.369810333303246	0.900133834216396	0.800209117469388	1.46377174720389	0.832904461482188	1.3616791148624	0.145281080309817	0.45183409435863	1.3650907536339	8.12484538795149	2.77520767975385	0.24485984253671	0.958318144058187	0	0	0	no_motif	0	no_motif	0	0	0	0	0	0	no_motif	0	0	0	0	0	no_motif
chr11	87685362	87686147	786	nB	enh	3.32042900397198	1.52319702425999	4.85889946858494	3.57143720539112	1.74726575875323	1.50636326456619	1.28646302939671	0.372493152590582	0.502330394947009	0.944022138814938	1.12346475250477	0.816154024410471	0.437966390856329	0.335656130004935	2.07008446295795	0.380840915716477	0.786815626214723	0.783118385937231	1.28508856554683	87685690	87685707	-	CAGAAGTTCAAGGTCATA	14	T	3	0	0	1	2	11.4666666666667	both T & C motifs	3	1	2	0	3	mid
chr11	87690128	87690887	760	L	enh	6.56385673642004	1.66486797692726	0.935443605292794	0.979814686506608	2.21897447539057	0.964247035007881	0.859848651373637	0.946211787812673	0.259392612181086	1.06088509001632	1.30205377641984	0.611465150037145	0.467881413049908	0.54312654449313	1.25056170188944	0.267148533785441	0.73544486861307	0.340258808784788	0.690796708729491	87690545	87690557	-	GCTCAAGGTCAAT	10.2	T	1	0	0	1	0	10.2	T motifs	1	1	0	0	1	high
chr11	87707893	87708390	498	L	enh	2.42666501455675	0.742974881148454	0.482372515010012	0.360140586230504	1.51618115749916	0.721572684543438	0.998435461055256	0.395619056204985	0.199682803642597	0.880391297221366	0.305933619516633	0.702917606857201	0.314060002228257	0.236781382796468	1.43503563846289	0.246008252577353	0.633354045657283	0.208351112243826	0.681769807999747	0	0	0	no_motif	0	no_motif	0	0	0	0	0	0	no_motif	0	0	0	0	0	no_motif
chr11	87729176	87729381	206	L	enh	1.00577510344079	0.341886666815083	0.18380646158956	0.103499891508815	0.108652066886417	0.159525322367762	0.0863303017014563	0.125015862730265	0.176981202546401	0.262412327170989	0.817531132988139	0.208697498592163	0.420885729832661	0.223092856591787	0.42116979488815	0.0982153186159605	0.318427904514949	0.122429921268355	0.285575236788185	87729267	87729279	+	ACGGAAGGTCACA	7.9	T	1	0	0	1	0	7.9	T motifs	1	1	0	0	1	low
chr11	87749792	87750222	431	L	act.enh	1.82070235597219	1.18529779805632	0.506445515709306	0.908986154958832	0.268185050345736	0.349031172243162	0.330748579071033	0.338529832885294	0.400843510184194	0.342772520723242	0.777645155869958	1.66486302477999	0.52129427685211	0.594686935374662	2.20449229210378	0.802370831971442	1.45559448701303	0.270316061582306	0.746106375941179	87749844	87749856	-	GCCCAAGGTCACC	9.3	T	1	0	0	1	0	9.3	T motifs	1	1	0	0	1	mid
chr11	87752028	87752632	605	dB	act.enh	5.25375429575637	2.22892464344536	3.63528384566194	2.14217665586678	3.27934786040962	1.02893179602958	1.3122961184464	0.785645550731999	0.503640717803493	1.02044710256466	1.45502058617815	1.54436392196175	0.305519671716423	0.467591499437169	2.25950261219965	0.507030953162221	1.03563621097932	0.228960786328477	0.704911191240718	87752495	87752511	+	GCAAGTCCAAGGTCAGT	11.1	T	2	0	0	2	0	12.55	T motifs	2	2	0	0	2	high
chr11	87778149	87778596	448	L	prom	2.02562892612723	0.907256905408676	0.221797583495935	0.123539795216261	0.395033928998656	0.534475853655641	0.136089946907308	1.3984363768598	1.56341002749648	2.0217338374677	0.938298629875299	0.827657735834867	0.564547967772598	0.512449446779626	0.906801553855764	7.09143494639864	4.41013450691595	0.337894390323425	2.29362879503523	87778493	87778505	+	TCCGAAGGTCAAT	7.9	T	1	0	0	1	0	7.9	T motifs	1	1	0	0	1	low
chr11	87778897	87779694	798	L	prom	2.41026137252188	1.98681744068531	0.430253854962837	0.354896330602676	0.733356946021799	0.829977758825775	0.330668357688185	1.03678064036011	1.65666949755172	1.08843169863406	1.94355810690859	1.36320026982114	0.752026393084587	0.761262688312015	2.87897551505064	5.77146536806062	3.45834091751933	0.481481940838986	1.50632723439359	87779510	87779522	+	TATCAATGTCACC	7.8	T	1	0	0	1	0	7.8	T motifs	1	1	0	0	1	low
chr11	87847518	87848032	515	L	enh	2.9544027580441	0.895294583574453	0.869650770982722	0.504899564761956	3.03731009390901	1.16319313900954	1.66328773146569	0.333420961684868	0.199682803642597	2.14931678865038	0.361192925128864	0.912365077992712	0.414468549247706	0.301555390274487	1.10967620785623	0.750276424133203	0.720273569626942	0.36171470487589	0.824557426393839	87847959	87847971	+	GTTTAAGGTCAGG	8.2	T	1	0	0	1	0	8.2	T motifs	1	1	0	0	1	low
chr11	87861651	87862057	407	L	enh	1.98131257431572	0.597973273907522	0.466248539688996	0.400412333075517	0.420474387285107	0.398491431468642	0.304444648644498	0.216861933077804	0.411859150647259	0.524824654341978	0.619553903280291	0.526472336728762	0.459341082538074	1.23870683846313	1.16343248751847	0.302363350926142	0.466536159489853	0.296636721680659	0.364026287240845	0	0	0	no_motif	0	no_motif	0	0	0	0	0	0	no_motif	0	0	0	0	0	no_motif
chr11	87869200	87870679	1480	eB	act.enh	8.19566907120009	5.25871214348197	2.0481198171542	2.00449550006805	0.963734721717194	1.22367071627675	0.710614011623809	1.70251919956227	1.33461127103414	1.64473819139632	2.00650407676784	1.54810188680434	1.36518888644431	1.15226427108065	3.27273707744306	1.17660861772	1.61562943536657	0.789823428962467	1.30822994878781	87870259	87870271	-	TCTCAAGGTCATG	10.3	T	1	0	0	1	0	10.3	T motifs	1	1	0	0	1	high
chr11	87968577	87969330	754	L	act.enh	2.38075792609998	1.92362845255561	1.12365369446589	1.36657439268655	1.54957208786423	1.83445982076514	1.83768950115494	1.3887023249365	0.92537276609985	2.66068015608319	2.57336089585158	3.54213559419225	0.556007637260764	0.53255915834605	1.95836623977695	2.83609882227204	2.62819800097788	0.595306721516029	1.99508733856903	0	0	0	no_motif	0	no_motif	0	0	0	0	0	0	no_motif	0	0	0	0	0	no_motif
chr11	87980095	87980453	359	L	enh	0.797667059995238	0.497537023814742	0.293437915324711	0.384415553754058	0.318712554139304	0.308891826787733	0.171426051785516	0.255450433505972	0.20445167242463	0.175321490164156	0.416452230741094	0.640141235704567	0.222191785720642	1.73658846658195	1.05134163084445	0.265977314056758	0.538975301085552	0.151096780781764	0.308716620029157	0	0	0	no_motif	0	no_motif	0	0	0	0	0	0	no_motif	0	0	0	0	0	no_motif
chr11	87988812	87989371	560	eB	enh	1.85399909747124	2.02073404807473	1.2215394477635	1.826470968256	0.739540354203745	0.60764065512321	0.796363192575246	0.684239282093683	0.335054510007189	0.475946299210004	0.303371398100958	0.255875490889286	0.343975024421836	0.415778015166013	0.875917586285806	0.252365393431705	0.437707175213554	0.330781033512181	0.198097285605781	87989096	87989108	+	TCTGAAGGTCACA	8.6	T	1	0	0	1	0	8.6	T motifs	1	1	0	0	1	low
chr11	88009505	88009805	301	L	enh	2.39544846713227	0.300651964240591	0.289269057374962	0.190876458201881	1.00083517080887	0.74602927296839	0.979586428070863	0.713093730598544	0.418441082413324	1.51829505636414	6.12746862011231	1.02649950054218	0.390970707639083	0.301895600034709	1.5222473511141	0.590826518955112	0.412033125322283	0.127374072840362	0.856725710364556	0	0	0	no_motif	0	no_motif	0	0	0	0	0	0	no_motif	0	0	0	0	0	no_motif
chr11	88013718	88014257	540	nB	act.enh	2.28380444617869	1.75001125061216	1.69802000760996	2.97936045821071	0.957197900755914	1.23999411233602	0.713674415664773	0.562087691808647	0.553812788777916	1.36264971521265	1.03600613402139	1.65881150623076	0.260647138426055	0.403104305471171	1.22129565887952	1.67478380817527	1.21012864143581	0.345638654491838	0.926149860087471	0	0	0	no_motif	0	no_motif	0	0	0	0	0	0	no_motif	0	0	0	0	0	no_motif
chr11	88026863	88027233	371	dB	act.enh	2.26605479621322	1.52254023822224	1.0796541560741	1.60605116827575	0.587251017264374	0.801210689516738	0.727578813080582	0.466100131215772	0.156260244476755	0.723757523321344	0.416452230741094	6.25071142819993	0.420885729832661	0.379260030802907	1.47503396777929	0.429709926640786	1.15586827249126	0.231638126050184	0.704911191240718	88027030	88027046	+	AACAGTTCAAGGTCACC	13.4	T	1	0	0	1	0	13.4	T motifs	1	1	0	0	1	high
chr11	88027456	88028976	1521	eB	prom	11.5480488087405	5.45494041701837	3.73907182809954	2.75815723631323	16.6149256523129	22.1729835744476	17.3295773967459	3.49547126845948	2.16837005002027	14.1424197841613	21.2397499484967	48.5612190269968	0.978512209463305	1.02792200102787	4.43029453662083	9.71271466154664	7.15478320365291	0.814598233928846	3.77796290902106	88028903	88028915	+	GTTCAAGGTCAAC	11.1	T	1	0	0	1	0	11.1	T motifs	1	1	0	0	1	high
chr11	88035944	88037551	1608	nB	act.enh	9.87143066471966	4.17183351302027	8.55120154820827	6.45906887750283	4.56073489792812	3.29640282006881	3.65527969706703	1.50081002645321	0.667960796945313	1.89984996703748	1.89086102271203	4.8131311316139	0.570748265031979	1.2287224571065	4.00516101582613	0.792272570532439	2.5535536075932	0.712846712513496	1.44199066645215	88037386	88037403	+	AGTGAGTTCCAGGGCAGC	11	G	2	0	1	0	1	13.7	C motifs	2	0	1	1	1	high
chr11	88039077	88039878	802	nB	act.enh	5.38229141617413	1.67551672668599	3.7348666072503	3.1306294517752	2.29458902469125	1.25220730871536	1.80806878491306	0.763796864917702	0.540816505288302	1.81891986540998	1.24167002797626	3.37712755065557	0.444383571441285	0.767730598233859	2.14763954645569	0.358066799472146	1.14272656035914	0.558185302912283	0.45150423842325	88039609	88039626	+	AAAGAGTTCAAGGACATT	12.4	A	2	1	0	1	0	14.1	T motifs	2	1	0	1	1	high
chr11	88101968	88102728	761	nB	enh	2.85891765041074	1.89435607181534	1.15188343214844	1.70113099255965	0.625765117473385	1.01035986626255	0.824124656797265	0.419054796664404	0.505453780787525	0.888413140228385	1.6427489302233	0.974868341543434	1.03404822319239	0.799001594887509	2.89612757820678	0.610852535052856	0.787122588584507	0.422224840650357	0.72805257448169	88102609	88102626	+	CAGAAGTTCAAGGTCATC	15.6	T	1	0	0	1	0	15.6	T motifs	1	1	0	0	1	high
chr11	88121756	88122231	476	L	act.enh	1.99612547970534	0.90594333333318	0.585076689436427	0.608401884230115	1.25011658382943	1.01290886843132	0.613702424933798	0.345225758730843	0.231922142302858	0.616420629226591	4.19159717745075	3.79842694170297	0.275604649522844	0.431097359519963	2.14232441251499	0.576157287838054	1.42175900614178	0.295515898887327	0.80650362493435	88122046	88122058	-	AGACAAGGTCACT	8.2	T	1	0	0	1	0	8.2	T motifs	1	1	0	0	1	low
chr11	88131715	88132407	693	L	act.enh	5.0473593533134	0.910587559982336	1.22659777551433	0.530368379649319	2.16597308214166	1.52577097368814	0.675123229017606	0.638471165342421	0.363835302741901	1.06580875256739	5.53609915240444	5.46619301435533	0.631861996753273	0.458049174017825	3.35477458459832	1.86677299387234	2.49928659617994	0.284560994251101	1.46513204969313	88131717	88131729	-	GTTCAAGGCCAGC	8.2	C	1	0	0	0	1	8.2	C motifs	1	0	1	0	1	low
chr11	88138859	88140412	1554	dB	prom	23.282662715884	11.4472455395806	6.4010708412286	3.85118617166489	13.5064173533885	7.10171663457833	11.2277831526999	3.3634117726186	2.62579998290244	16.8030999402445	23.2425822383162	48.2885033903093	0.758443573669542	1.14594010959964	3.23395462897042	12.3734504506953	13.3586874579309	0.748370547097575	4.43659133377984	0	0	0	no_motif	0	no_motif	0	0	0	0	0	0	no_motif	0	0	0	0	0	no_motif
chr11	88161141	88161488	348	L	prom	2.07410566608788	0.635220535870607	0.300684839234752	0.145271991811787	1.69567801662166	0.772689869664899	0.337487351592332	0.377911860636023	0.616645983156922	1.91833217317549	9.99886841508499	3.96329700774092	0.275604649522844	0.281883143642352	0.781980456571094	5.39870869431445	2.23440608915116	0.170996159944491	1.41884928321118	88161394	88161406	+	TTTAAAGGTCACC	8.3	T	1	0	0	1	0	8.3	T motifs	1	1	0	0	1	low
chr11	88161744	88162324	581	L	prom	1.71003724987724	1.37819541701906	0.836570289594036	0.323584210849241	1.92570237953772	1.17687978462615	0.676949949879476	1.37610400056796	0.777842676458225	4.78576153111893	7.02331905145375	5.36171023051853	0.482838924146697	0.50809714029174	2.17822365939517	5.68439091009684	4.49151355466037	0.331491328434105	1.46513204969313	0	0	0	no_motif	0	no_motif	0	0	0	0	0	0	no_motif	0	0	0	0	0	no_motif
chr11	88164694	88165467	774	eB	prom	6.19330300927105	4.47712970391001	0.637326875428079	0.774238328020394	1.2813870375185	1.05311027227518	0.674637997540343	0.510900867011943	0.712861259010155	2.19819514378235	3.305995631772	4.59209383213451	0.97209502887835	0.713875184383886	2.50202053797537	6.30709887192018	5.79269968314386	0.402536679383612	1.5757513841165	88165149	88165161	+	CTCCAAGGTCATG	9.3	T	2	0	0	2	0	9.55	T motifs	2	2	0	0	2	mid
chr11	88170645	88171232	588	L	act.enh	2.90861803394467	0.531453631204167	3.24379703653877	0.878107691599846	3.88726957889584	5.33280048629496	8.53077565427711	0.859958279143106	0.672729665727345	5.04885201981353	0.461462650690625	3.34947612145798	0.536251787948899	0.401794720785028	0.968647631834634	0.636463405810176	0.919871838340239	0.306344316356836	0.538982189605654	0	0	0	no_motif	0	no_motif	0	0	0	0	0	0	no_motif	0	0	0	0	0	no_motif
chr11	88173536	88173950	415	L	act.enh	1.96441947485154	0.557395357370777	0.550744482990559	0.328437747578345	2.97547601208955	1.35259162974474	0.805549073829521	1.24584328342478	0.513681195495107	3.11638039820528	5.47315318254519	8.27087872709635	0.237149296817432	0.502873997028184	1.5757916312246	2.16163849472266	2.72059952449204	0.249706387497655	2.23946739065676	0	0	0	no_motif	0	no_motif	0	0	0	0	0	0	no_motif	0	0	0	0	0	no_motif
chr11	88193246	88193549	304	L	prom	2.26727843978649	0.687103988203826	0.365313016787277	0.167030291154088	3.25072668710916	2.09932572495319	2.2908299203291	0.303289295379901	0.360711916901384	1.10246289361846	4.57730275120374	1.86896252768215	0.467881413049908	0.376974024593688	0.690538922417545	4.19624866526374	1.89853238103754	0.157631673002309	1.18858371363468	0	0	0	no_motif	0	no_motif	0	0	0	0	0	0	no_motif	0	0	0	0	0	no_motif
chr11	88193888	88195008	1121	L	prom	6.77282133036689	3.87118154877968	2.40488167488711	1.68304695033871	3.84522135089349	2.92276511201208	2.70213281490366	0.687897081861473	0.731129151409351	4.12274217906135	14.1959331257175	8.89721381917468	2.34370109590762	1.12374118580671	3.49295871270258	6.31396929374754	4.47511912933312	0.672571192961707	2.48269917991126	0	0	0	no_motif	0	no_motif	0	0	0	0	0	0	no_motif	0	0	0	0	0	no_motif
chr11	88198351	88198619	269	L	enh	1.15206187382402	0.315944940648474	0.217921170457377	0.245806990988836	0.772224459010144	1.04692203528353	0.618432858028087	0.172371034126649	0.075661897826103	0.620355859029126	1.89598546554338	0.404341646832498	0.52129427685211	0.410890392779471	0.770132581456646	0.24011372703056	0.597108675212648	0.295295519401566	0.308716620029157	0	0	0	no_motif	0	no_motif	0	0	0	0	0	0	no_motif	0	0	0	0	0	no_motif
chr11	88202141	88202480	340	L	enh	2.5230066726914	0.323263035833541	1.97573953564651	0.27052775470356	27.7737578495868	8.52731919270712	13.8005965364398	0.557462511085766	0.315643874794026	6.4281228335365	0.561732376252386	0.230611331855209	0.459341082538074	0.108197366697259	0.366745634700961	0.140727188685917	0.405283105350911	0.116952468950242	0.253406952817469	0	0	0	no_motif	0	no_motif	0	0	0	0	0	0	no_motif	0	0	0	0	0	no_motif
chr11	88204458	88205327	870	dB	prom	3.33719973907884	5.44626202537289	0.84678394102971	1.51835838365116	0.510222816846353	0.87661095061189	0.418393653772734	1.27311067728452	0.869624243614459	0.85185625585508	2.42551852892461	2.38485505298991	0.850311790177157	0.844297866081529	1.9942275835421	41.3036383157251	14.3686716779228	0.731754248750088	3.79092912869907	88204943	88204959	+	CTAAATTCAAGGTCATC	13.2	T	1	0	0	1	0	13.2	T motifs	1	1	0	0	1	high
chr11	88215053	88215688	636	L	enh	2.29873971592563	1.3928316073892	0.447430066041693	0.280695192109002	0.566933728821866	2.06735671568197	0.409898456426373	0.761242429317489	0.808268952134453	1.22046566097033	1.80852684705999	1.26976982015972	0.758443573669542	0.697311073371647	2.44756513731555	3.49249875662808	1.80903020809477	0.455018510284978	0.824557426393839	0	0	0	no_motif	0	no_motif	0	0	0	0	0	0	no_motif	0	0	0	0	0	no_motif
chr11	88216282	88216782	501	L	enh	2.77946909174027	1.10348517894508	1.01561894898829	0.880118630378796	1.00631175343214	0.715005830566965	1.06204168614707	0.62922080389666	1.07226285305506	2.01836851574041	1.33681531070667	0.981229646442995	0.429426060344495	0.367651405104896	1.23688951558055	0.82527702809266	1.15319634972822	0.379978179545485	0.870840192875783	0	0	0	no_motif	0	no_motif	0	0	0	0	0	0	no_motif	0	0	0	0	0	no_motif
chr11	88241005	88241282	278	L	enh	1.51833284846656	0.260074047703846	0.460117774569496	0.235033220467118	0.465878721234732	0.422307380864795	0.646522555054731	0.268842285197068	0.144909443928657	0.8743278185198	0.561732376252386	0.402115063481687	0.314060002228257	0.203891426474937	0.779820473812219	0.119586907477829	0.406718907786233	0.215659682277195	0.230265569576497	0	0	0	no_motif	0	no_motif	0	0	0	0	0	0	no_motif	0	0	0	0	0	no_motif
chr11	88275236	88275815	580	L	enh	2.82819056041557	0.910587559982336	0.704996741940389	0.50774216271211	0.784591275374035	0.821971793109696	0.88536317583658	0.42319628690974	0.577992292773112	1.00693168893132	0.975622385577805	0.827018323596261	0.826813948568533	0.381749827246458	1.95355717748317	0.231645454372622	0.718364698147791	0.347782693467439	0.253406952817469	88275657	88275669	+	TTGCAAGGTCATT	8.4	T	1	0	0	1	0	8.4	T motifs	1	1	0	0	1	low
chr11	88308287	88308909	623	L	enh	2.50745958115782	2.00544107166685	0.631883147154212	0.618557181838837	0.796958091737927	0.656216724369287	0.685227039153314	1.42345917196435	0.925875506227399	1.75093526934058	0.91267641571855	0.968290332360831	0.643077515553304	0.501108479030943	2.45033905785184	1.13522742276838	1.2601198121482	0.633900204646916	0.72805257448169	88308674	88308686	+	GATGAAGGTCAAG	7.8	T	1	0	0	1	0	7.8	T motifs	1	1	0	0	1	low
chr11	88355860	88356906	1047	L	act.enh	6.96281263077499	3.33841434550001	4.50008974614972	2.09174248850147	3.00073844852993	1.87947245515824	2.09431726986634	1.12721350969505	0.930644375009431	1.43513944915984	1.32912864645964	1.54029701324844	0.70503070986734	1.93421345857798	2.5034718493938	0.499256603465623	0.900486313561564	0.758694544376633	0.967345044787932	0	0	0	no_motif	0	no_motif	0	0	0	0	0	0	no_motif	0	0	0	0	0	no_motif
chr11	88378915	88379332	418	L	enh	1.61479687095854	0.386452023963236	0.56812716734703	0.323898000821422	2.93413460964587	2.34933173210854	1.37323934519027	1.19752073107331	0.395907061359645	1.02267260814146	7.38451197658261	1.18455690031058	0.245689627329266	0.777947898944222	1.79348768629587	0.335755298535375	0.574589559706405	0.23069429743267	0.617433240058314	0	0	0	no_motif	0	no_motif	0	0	0	0	0	0	no_motif	0	0	0	0	0	no_motif
chr11	88380935	88381408	474	L	enh	2.04509167709529	0.835436250018418	0.442574171246311	0.32447580323158	1.28686362014177	1.90269192650443	0.452776568315686	0.497025324843301	0.468277993302716	1.12156913455589	4.88690815766867	0.755025630797382	0.18373643301523	0.637372047378187	1.63744694987682	0.210273865510754	0.402568784688903	0.337991996934488	0.45150423842325	88381074	88381086	+	GCACAAGGTCACC	9.3	T	1	0	0	1	0	9.3	T motifs	1	1	0	0	1	mid
chr11	88402170	88402604	435	L	act.enh	2.22027007211378	0.405075654944778	1.23901324074177	0.360938858776902	0.867449471194668	0.890364748586201	1.04518228995791	0.671950794570163	0.141786058088141	0.950182874194273	1.86378615267222	1.47944268126932	0.314060002228257	0.59202673615585	1.07323593691107	0.433970617151335	0.894030659405906	0.151096780781764	0.340884903999873	88402502	88402514	-	AGTCAAGGTCAGT	9.7	T	1	0	0	1	0	9.7	T motifs	1	1	0	0	1	mid
chr11	88404221	88405295	1075	L	act.enh	10.8006939540658	2.40385541746431	1.13193777541016	0.647098776649972	3.58622240189763	1.85780448775562	1.79540870922244	1.90678280827153	0.993477569388436	2.85168843873331	8.04138963556541	4.40841663685737	0.995592870486973	1.26093712697679	4.99458465598048	1.48457401839389	2.40870649437109	0.552565080138514	1.58477828484625	0	0	0	no_motif	0	no_motif	0	0	0	0	0	0	no_motif	0	0	0	0	0	no_motif
chr11	88515674	88516657	984	L	act.enh	4.61718691153397	2.34798452451968	2.3572140296234	1.5166974932681	1.70910507132355	2.20551282565142	1.71294316920016	1.18954758742765	0.682602563376443	1.15698620277871	3.09008285215443	1.74996554495677	0.329017513325046	1.6495717725332	3.11662647922123	0.646586922119455	0.905697143610979	0.977780181770923	1.40982238248144	88516374	88516386	-	ATTCAAGGACAGA	7.7	A	1	1	0	0	0	7.7	A/G motifs	1	0	0	1	0	low
chr11	88518303	88518658	356	L	enh	2.2520984413249	0.836093036056166	1.44611859788535	1.3838219198176	0.772224459010144	0.22095221096677	0.611792141083114	0.0897753252248712	0.119084456991945	0.282088476183664	0.255798756735753	0.223643289484379	0.245689627329266	0.335848635479482	0.54196645307348	0.0982153186159605	0.292753854623678	0.373159524948279	0.364026287240845	88518512	88518524	-	GTTCAAGGTCATC	11.3	T	1	0	0	1	0	11.3	T motifs	1	1	0	0	1	high
chr11	88532601	88533292	692	L	act.enh	3.14635188816944	0.836749822093914	0.820388624894607	0.554530764628637	1.44745684193909	1.27447746872975	0.98329347728018	0.848947009419692	0.785399770995742	0.566972366019372	0.667126544645497	1.46797902396256	0.536251787948899	1.07147335070427	3.33326152294532	0.442381935190935	0.864712155858404	0.415243314170339	0.870840192875783	88533237	88533249	-	AATAAAGGTCACC	8.1	T	1	0	0	1	0	8.1	T motifs	1	1	0	0	1	low
chr11	88534336	88534645	310	L	enh	3.06727042257095	0.337899226203676	0.759666239301863	0.288841978898118	13.3875163159014	11.6464481194204	6.59679970283073	1.03263915011477	0.429959463003939	1.5165853321384	2.83940853825003	1.26978188121997	0.16877892191844	0.224098393215429	0.673133239828163	0.426253222073075	0.53124037013189	0.165518707626377	0.538982189605654	0	0	0	no_motif	0	no_motif	0	0	0	0	0	0	no_motif	0	0	0	0	0	no_motif
chr11	88538790	88538984	195	L	enh	1.16638532178432	0.185579523777676	0.18632497632653	0.143258625073493	0.579300545185757	0.742561519591467	0.266309929937386	0.178757123127181	0.215634892930211	0.216899293766305	2.78158701122212	0.245162760157932	0.130323569213028	0.274520289371962	1.1284701483276	0.210273865510754	0.239668616419182	0.179150951984311	0.515840806364682	0	0	0	no_motif	0	no_motif	0	0	0	0	0	0	no_motif	0	0	0	0	0	no_motif
chr11	88539652	88540053	402	L	enh	2.26886917643175	0.97377654811203	0.398069827353505	0.651376938928263	0.707563074956014	0.650731231703636	0.79808769755245	0.394341838404879	0.186686520152983	0.2320703049012	0.662002101814147	0.718878814384485	0.358932535518625	0.431660023534783	1.72508304454847	0.352172273925353	0.582564078487714	0.215659682277195	0.45150423842325	88539835	88539847	-	GACCAAGGTCAGA	9	T	1	0	0	1	0	9	T motifs	1	1	0	0	1	mid
chr11	88543840	88544140	301	L	enh	1.74137616165905	0.222826785740761	0.243154773491038	0.128908773185045	0.790774683555981	0.420333943281184	0.598921614472524	0.414429615941524	0.272053735585667	0.790032395165011	3.26098521182247	0.876842204942041	0.130323569213028	0.452208287368223	1.20391969294689	0.377152903494987	0.5838425967144	0.235461454828859	0.80650362493435	0	0	0	no_motif	0	no_motif	0	0	0	0	0	0	no_motif	0	0	0	0	0	no_motif
chr11	88558779	88559025	247	L	act.enh	1.14961458667747	0.594642619333862	0.350868777701277	0.344134699877678	0.459341900273452	0.390563296727773	0.237274085402677	0.182898613372517	0.0934270500977497	0.255111775641164	0.717261407426377	2.43240321989598	0.130323569213028	0.369840156140047	1.48922304323682	0.323083289985225	1.0746530166047	0.135118337008775	0.428362855182278	88558891	88558903	-	TTTAAAGGTCACC	8.3	T	1	0	0	1	0	8.3	T motifs	1	1	0	0	1	low
chr11	88577172	88578256	1085	dB	act.enh	7.15720904804688	7.86545714363	1.37467665868986	1.99112570447919	0.968857891561137	2.09897762118326	1.35845478377184	1.40385508490525	0.756786558303546	0.910314794817859	1.22885892089788	3.08595365607077	0.820396767983578	1.66990286678555	4.83062960055198	0.739385011955967	1.75781882878051	0.581873787133521	0.815530525664095	88577687	88577703	+	AGAAGTACAAGGTCATT	11.3	T	2	0	0	1	1	9.85	both T & C motifs	2	1	1	0	2	low
chr11	88582562	88583702	1141	L	prom	11.6341050427067	3.41886666815083	3.03905038593252	1.4701868667396	24.0138633221437	21.6664278129482	26.578300997867	2.84933679631642	2.72087251594171	11.4693099038711	9.9644499711486	33.6545399297567	0.512753946340276	0.649086945009488	1.74736517604086	7.11712955531047	6.37247521895126	0.728255853285567	2.10061909121093	0	0	0	no_motif	0	no_motif	0	0	0	0	0	0	no_motif	0	0	0	0	0	no_motif
chr11	88594893	88595434	542	eB	act.enh	4.31151356638049	3.0942900602418	0.677161596192288	0.485600428349118	0.770810807892807	0.977741556353575	0.728510161137042	0.75837815687226	0.124020905816494	0.86086653161064	1.23654558514491	2.68941796960389	0.245689627329266	1.03233463230386	2.29564613201315	0.55636257939409	1.2259946168081	0.311689555882441	0.815530525664095	88595118	88595130	-	TTCCAAGGTCAGA	9.1	T	1	0	0	1	0	9.1	T motifs	1	1	0	0	1	mid
chr11	88600443	88601217	775	L	act.enh	3.76835109571688	0.929211190963878	2.11961833496103	0.601590058055163	4.82096947619524	2.57018556309267	1.94816852248827	0.959293802658754	0.318934840677059	1.74756994761329	5.13903512745613	7.98784901833736	0.35251535493367	0.970706468246614	2.61029938369952	1.26187834697348	2.01916901734106	0.477110656897756	0.879867093605527	0	0	0	no_motif	0	no_motif	0	0	0	0	0	0	no_motif	0	0	0	0	0	no_motif
chr11	88621489	88622236	748	L	act.enh	5.57473000372878	1.46333869070396	1.8458883630847	1.13279738075372	1.34640183435196	1.32716405520437	1.24186416348734	1.38711527029137	0.956469361946143	1.85770225536009	8.02345408565569	9.97277505674016	0.382430377127248	1.45695804255907	3.53875550328672	1.10258077793544	2.50628282046074	0.572704836367958	0.838671908905066	0	0	0	no_motif	0	no_motif	0	0	0	0	0	0	no_motif	0	0	0	0	0	no_motif
chr11	88622363	88622786	424	L	act.enh	3.20976389787703	1.66421119088952	0.513860328463318	1.01738980457051	0.701379666774069	0.802878517761309	0.986076423219176	0.273467465919949	0.156092664434239	0.555166676611767	2.17228199360453	4.44633641347529	0.299102491131468	0.781399510105416	2.2476178806472	0.570031454637481	0.99260636386369	0.401708676423468	0.45150423842325	88622569	88622581	-	CTTGAAGGTCAGC	8	T	1	0	0	1	0	8	T motifs	1	1	0	0	1	low
chr11	88624172	88625420	1249	dB	prom	12.8262005158357	12.7443318479111	1.9519024294491	2.92489741228257	5.76067739074332	2.55800287992822	2.796114227687	1.70780192439522	1.46833749445722	7.00767630716485	15.8796775985916	11.7525436385088	0.260647138426055	1.40278724554127	3.00466333207218	5.75770755158801	4.28938295831582	0.781634413202483	2.59331851433464	88624731	88624747	-	ACAAGTTCAAGGTCACT	13.3	T	2	0	0	2	0	10.9	T motifs	2	2	0	0	2	mid
chr11	88626293	88627696	1404	eB	act.enh	10.1868999766123	6.09743232368912	2.50286036969554	1.95874263654957	5.14515861295782	3.05551054423588	2.67154313794952	1.81749117352421	1.4464737935736	3.21242738424349	7.98356810853751	15.2031211864718	0.739744070275993	2.03482680920017	6.93265047822997	2.13897823058209	5.15827772258717	0.636838990945676	2.63960128081658	88627398	88627410	+	GCTGAAGGTCACC	9	T	2	0	0	2	0	9.9	T motifs	2	2	0	0	2	mid
chr11	88629840	88630548	709	L	act.enh	2.07789896116503	0.802176428666741	1.78126605874337	0.646274401356799	9.12995170256026	7.56243690168688	6.8677616541831	0.441697009801262	0.420254145397357	1.65089892677565	7.26374447969545	4.62011617391392	0.314060002228257	0.505183847683303	1.2691237222009	0.576619903145613	0.907029681254413	0.407701210441381	0.94420366154696	0	0	0	no_motif	0	no_motif	0	0	0	0	0	0	no_motif	0	0	0	0	0	no_motif
chr11	88630749	88631430	682	L	act.enh	3.73994892851094	1.99812297648178	0.926345001880587	0.874313568056219	1.82429395917125	2.61033274793272	1.7064317938754	0.905552542261838	0.887389395886105	2.22351624682329	1.44733392193113	5.20760682341663	0.275604649522844	1.08669114971085	2.80209747445592	1.28284776432655	1.15321435620047	0.454000637267216	1.44199066645215	0	0	0	no_motif	0	no_motif	0	0	0	0	0	0	no_motif	0	0	0	0	0	no_motif
chr11	88661885	88662115	231	L	enh	1.21473969738764	0.264061488315254	1.12292918395369	0.410646382764116	0.766041050828199	0.384279378260077	0.28823493236556	0.317958364871104	0.2783005072667	0.262412327170989	1.33425308929099	0.984357610159211	0.390970707639083	0.54931751657945	1.37236252184062	0.357126887397243	0.743817140696729	0.159961867743509	0.428362855182278	0	0	0	no_motif	0	no_motif	0	0	0	0	0	0	no_motif	0	0	0	0	0	no_motif
chr11	88669181	88670047	867	dB	act.enh	7.50842238858515	3.45414357200067	2.60559392304318	2.55469788104463	4.7504780967385	2.45316709578694	2.50137358254729	0.91193863126237	0.519927967176139	2.97875560856492	2.1067738023296	4.96029735380357	0.497796435243487	1.6222306742121	3.45954065896629	0.716596214251852	1.92755463648003	0.659497415613517	0.815530525664095	88669539	88669555	+	TCTACTTCAAGGTCAAA	9.2	T	1	0	0	1	0	9.2	T motifs	1	1	0	0	1	low
chr11	88670537	88671965	1429	dB	act.enh	16.9653500674163	4.80574047681538	5.86688936903732	5.19178768224865	28.8145128789836	16.053522505692	22.9096766987812	2.75511014400119	1.36735334982195	8.43784896382003	5.96425292469129	17.8610420687813	0.933639676172937	2.43498086893143	6.16611665405537	1.40058978537753	3.16478674528797	0.86530479700151	1.67225623602865	88671735	88671751	+	GCGGGTTCAAGGTCATC	14.9	T	2	0	0	1	1	12.45	both T & C motifs	2	1	1	0	2	mid
chr11	88689471	88690998	1528	eB	prom	37.3370630084134	11.7439100632098	5.92566895240509	2.94658165449722	38.4880756978425	14.2443047797967	19.971753722312	4.63925073913587	3.71730589112814	18.7894167094894	34.4706526646495	46.1737009333887	0.559749629557523	1.31420875918699	3.73605158937837	5.01546597856348	6.95509035680308	1.15808493426651	2.88906891468579	88690167	88690179	-	GCCCAAGGTCGCC	7.9	T	1	0	0	1	0	7.9	T motifs	1	1	0	0	1	low
chr11	88715212	88715912	701	L	act.enh	2.85891765041074	1.93493398835209	0.705560333485878	0.710792141179695	0.956491075197246	1.22987291858095	1.02039047173783	0.824234051160167	0.742312371914932	0.809708544177686	0.970497942746455	3.12789199004067	0.405928218735872	1.60959540823438	1.77258375584446	1.43685872377165	2.92773085325734	0.528632654507752	0.419335954452533	0	0	0	no_motif	0	no_motif	0	0	0	0	0	0	no_motif	0	0	0	0	0	no_motif
chr11	88718681	88719731	1051	dB	prom	9.17941177216894	8.23924333533635	3.7937211379512	3.87471082102292	1.96421647974673	2.03248608069447	1.14050848399589	2.08937158479903	2.31065884823596	2.48929389572157	2.00650407676784	3.15518799048593	1.22632498671945	0.788482160759204	1.38103986740143	19.8617081195772	13.1327205425591	0.712356797077333	1.78287557045203	88719156	88719172	+	TAGGGGTCAAGGTCAAA	9.3	T	1	0	0	1	0	9.3	T motifs	1	1	0	0	1	low
chr11	88720498	88720849	352	L	act.enh	0.894498175559201	0.55007726218571	1.89133177141166	1.10456957591477	0.784237862594701	0.399275116642572	0.568132075408585	0.559533256208434	0.331763544124156	1.11540839917656	1.18384850094835	1.44325397082346	0.551209299045689	0.79336449847224	2.14579169320029	0.577702487747107	0.739599643057262	0.225137457549802	1.07796437921131	0	0	0	no_motif	0	no_motif	0	0	0	0	0	0	no_motif	0	0	0	0	0	no_motif
chr11	88721270	88721939	670	L	enh	4.76004747991203	1.40812458379708	1.79823615698771	1.41324296721435	1.81528324875463	1.16032077081841	1.24536348905729	0.598605447114147	0.62158243198147	0.727122845048633	1.07332988972389	1.28787566288722	0.719988220964129	0.672231048804317	2.01172129028506	0.499776173391521	0.982930719604924	0.343113142682313	0.681769807999747	88721484	88721496	-	GGGCAAGGTCAGG	8.1	T	1	0	0	1	0	8.1	T motifs	1	1	0	0	1	low
chr11	88727280	88728420	1141	eB	act.enh	5.60557945808128	3.2505972032792	2.04037397505535	1.02966150059084	2.55623725407571	1.81732014840297	1.6878594002906	1.60573811164683	0.86173198899191	1.85992776093689	1.65043559447033	2.05067407912143	0.390970707639083	0.96111741826717	2.98816055903173	1.19822619569544	2.16415835087544	0.603443294509542	0.769247759182151	88727665	88727677	-	TCTGAAGGTCACC	8.6	T	1	0	0	1	0	8.6	T motifs	1	1	0	0	1	low
chr11	88745138	88745919	782	L	enh	4.31579631888696	1.71210720261133	1.0576514432221	0.641286430449363	1.43367637445787	0.890364795494962	1.36818412338441	0.557946201563311	0.399030447200161	0.506288321479793	0.611867239033266	0.692229232585931	0.574707140654312	0.671759863747631	1.36953708702189	0.259605491742622	0.723908958365858	0.620358619682714	0.562123572846626	88745592	88745604	+	CATCAAGGTCATC	10.3	T	2	0	0	2	0	9.6	T motifs	2	2	0	0	2	mid
chr11	88758397	88758733	337	L	enh	1.5797870284569	0.341886666815083	0.456224089475199	0.156484274646643	3.19401577513365	1.87297554586359	1.64332651788669	0.378395551113569	0.211033604190695	1.37668091019706	3.78283161095668	0.83231098201843	0.130323569213028	0.145415785060776	1.19878273308358	0.180013661841942	0.523234489752944	0.185338699224348	0.626460140788059	0	0	0	no_motif	0	no_motif	0	0	0	0	0	0	no_motif	0	0	0	0	0	no_motif
chr11	88770701	88770953	253	L	enh	1.29259751941285	0.222826785740761	0.274376591399285	0.148565241871799	0.670816038643675	0.637419141061247	0.354324191705472	0.171577506804088	0.0853672154326845	0.437733817335145	0.4640248721063	0.501376723258907	0.405928218735872	0.195487595780591	0.388953052820694	0.196199329578141	0.334154602150852	0.140062488580782	0.364026287240845	0	0	0	no_motif	0	no_motif	0	0	0	0	0	0	no_motif	0	0	0	0	0	no_motif
chr11	88802704	88803200	497	L	enh	2.25001824725033	0.597973273907522	0.675763280568026	0.401459606464274	0.669755800305672	0.663683540911937	0.525118807125428	0.526053626980692	0.471568959185748	0.296689579243313	0.722385850257727	0.906391346672356	1.07496188086042	0.564715065731008	1.66948711008806	0.640889566015457	0.783659767616967	0.379757800059724	0.847698809634811	0	0	0	no_motif	0	no_motif	0	0	0	0	0	0	no_motif	0	0	0	0	0	no_motif
chr11	88803279	88804134	856	L	enh	7.23824834336261	1.53051511944506	1.7010807874135	1.17082800684617	5.98116223953016	3.51162797151587	2.91768859843815	1.52393593006761	1.19940714471207	2.01956245861508	1.9241699011158	1.01682221350471	1.20924432569578	0.676900316396823	2.61757084438538	1.87315679897872	2.23146060208916	0.765072440002316	1.07796437921131	88803809	88803821	+	GGTCAAGGTCAGG	10.1	T	1	0	0	1	0	10.1	T motifs	1	1	0	0	1	high
chr11	88819580	88819934	355	L	enh	2.15538969011826	0.872683511981503	0.739831920998242	0.635301407526927	2.08346829910036	0.654753953749523	0.564867342085382	0.356546865299272	0.280113570250733	0.802977900723107	3.40370313591809	0.635455667062352	0.568289960069357	0.280288028420371	1.08371964052371	0.346740363686121	0.564599224335619	0.0970530897875153	0.562123572846626	88819789	88819801	+	GTTCAAGGTCAGC	11	T	1	0	0	1	0	11	T motifs	1	1	0	0	1	high
chr11	88842426	88842959	534	L	act.enh	3.00336895543406	0.627902440685539	0.621936587929658	0.501443349817493	1.24905634549143	1.11013099851405	0.652884945459435	0.884187546925086	0.40396689602471	2.05264576781274	1.80596462564432	1.6759055689205	0.497796435243487	1.52776830711865	1.82321788968965	1.4647248082263	1.5384928619048	0.349436817006877	0.926149860087471	0	0	0	no_motif	0	no_motif	0	0	0	0	0	0	no_motif	0	0	0	0	0	no_motif
chr11	88843229	88843978	750	L	act.enh	7.29921306592365	1.68283482187106	0.826919118936777	0.614377195315175	3.23359011368067	2.4358933564372	3.21164369105851	1.21729867176494	0.619936949039954	1.9138270352977	5.81495790188127	2.73103336935348	0.459341082538074	2.8406777738207	3.07836865375878	1.96483677744971	1.67514593630001	0.521045665262229	0.64960152402903	0	0	0	no_motif	0	no_motif	0	0	0	0	0	0	no_motif	0	0	0	0	0	no_motif
chr11	88862133	88864190	2058	dB	prom	19.4057267081467	7.61134089465081	16.5351044630328	3.80907676756877	13.3892860107108	6.69591464751863	6.4298491057327	4.11640909186547	4.08231425416766	8.02470396127804	4.640248721063	8.61459750433486	1.53396780836275	2.08437746975991	3.19129693797525	62.0680542923403	21.0971059739875	1.21099579041362	2.80553028245165	0	0	0	no_motif	0	no_motif	0	0	0	0	0	0	no_motif	0	0	0	0	0	no_motif
chr11	88864750	88865622	873	dB	prom	10.7955546510581	6.40807625165069	4.87832707398762	6.29228212646641	1.77959645078029	2.91457184535451	1.51987013466265	2.94867231983207	2.85295325642327	5.98386388287291	3.92298731363662	8.20016195517945	0.130323569213028	0.638811324384611	1.71999143028017	16.6144054532833	11.2757072086526	0.363055907154983	5.89663580169148	88865410	88865426	-	AGGAGTTCAAGGTCAAC	14.7	T	1	0	0	1	0	14.7	T motifs	1	1	0	0	1	high
chr11	88872907	88873741	835	eB	prom	7.58652493932502	4.28160494079628	1.94272593504765	1.54919799966064	2.47549953493108	1.09416048264538	1.19157529780059	0.757100939072153	0.281926633234765	1.37331558846977	3.00006201225537	1.64255621001069	1.22632498671945	0.414712931169182	2.19796181695506	4.6518484301386	2.53186045303629	0.523135482936711	1.34039823275852	88873281	88873293	+	TTTCAAGGTCATT	10.6	T	1	0	0	1	0	10.6	T motifs	1	1	0	0	1	high
chr11	88878018	88878307	290	L	enh	1.45369719518569	0.304639404851998	8.30007686914499	0.599574263357525	4.15368756534491	2.44204148046387	1.50416851280109	0.726311728657111	0.178794265530434	1.01594196468688	0.769958491622933	0.421966529556878	0.260647138426055	0.207543562089387	0.840910918817645	0.273505674639793	0.322252300198928	0.347880300078501	0.198097285605781	0	0	0	no_motif	0	no_motif	0	0	0	0	0	0	no_motif	0	0	0	0	0	no_motif
chr11	88888878	88889404	527	L	enh	2.7465394433132	1.20659529757377	1.79443542750526	1.30856379609779	1.00807881732882	0.730242010027339	0.878705595623522	0.554114548162992	0.420086565354841	0.718112569293073	1.55016586890857	0.873824640898188	0.459341082538074	0.278577589794356	1.41003773631201	0.274157324442578	0.549613089674936	0.36341399225992	0.253406952817469	88889140	88889152	+	GTTCAAGGTCATC	11.3	T	1	0	0	1	0	11.3	T motifs	1	1	0	0	1	high
chr11	88897674	88898474	801	nB	act.enh	2.42825575120201	0.817469405074624	7.32185159909026	4.78575995928779	2.18735060892217	2.71254147519894	2.52799911230244	1.32588455672635	0.725689962457253	3.3978989663137	4.03350592486108	10.9288706925549	0.589664651751101	0.469910629978486	1.34083056676371	3.89918380420906	3.85438418133151	0.666708379035824	2.5160157267152	88898161	88898178	-	CTGAAGTTCAAGGCCATC	13.8	C	1	0	0	0	1	13.8	C motifs	1	0	1	0	1	high
chr11	88904000	88904481	482	L	enh	2.7809374640282	0.695078869426642	0.541201693010841	0.42142986512321	1.65133392101003	0.619936505807178	0.792002355898528	0.674988920647921	0.217447955914244	0.85636139373286	0.672250987476847	1.06521022584301	0.24463328141095	0.317561764044301	1.40875184145136	0.246239560231133	0.799411680340081	0.179861246906235	0.483672522393966	0	0	0	no_motif	0	no_motif	0	0	0	0	0	0	no_motif	0	0	0	0	0	no_motif
chr11	88905463	88905987	525	L	act.enh	7.09196157297938	0.613266250315405	3.94065850963612	0.646480303736976	15.4819430420739	2.93622814908974	4.78827174237587	0.700185569384993	0.283236956091249	4.20538200491458	1.70313267866688	1.72830427929575	0.237149296817432	0.276285807369203	1.28927324724752	0.210505173164534	0.656212680983916	0.296716109245415	0.737079475211435	0	0	0	no_motif	0	no_motif	0	0	0	0	0	0	no_motif	0	0	0	0	0	no_motif
chr11	88919283	88919862	580	eB	enh	3.06727042257095	2.55884898842622	0.533815162511992	0.688803659863778	1.14252475528102	0.601115263618977	0.77859885784989	0.654417452633731	0.23816891398389	0.808052946676132	0.411327787909744	0.706179633901897	0.613162493359725	0.885600669856628	1.06565143975531	0.229591277187374	0.633035332108399	1.98293899566608	0.419335954452533	88919566	88919578	+	TGTGAAGGTCACC	8.6	T	1	0	0	1	0	8.6	T motifs	1	1	0	0	1	low
chr11	88931544	88932438	895	dB	act.enh	34.6650707313246	11.421303813414	9.65957112842015	5.98072137656761	12.2322739623899	11.0284933957651	13.3215318531501	2.59595710793311	1.42656041823289	12.2139375190798	3.00262423367105	13.768069998281	0.260647138426055	1.8647695022406	1.37829647217566	1.85820634108331	2.58732244650669	0.752788175140021	1.40982238248144	0	0	0	no_motif	0	no_motif	0	0	0	0	0	0	no_motif	0	0	0	0	0	no_motif
chr11	88941076	88942000	925	nB	act.enh	4.69296453948462	1.67551672668599	2.35951503268131	1.90897700250455	2.14159286219321	1.82946516046594	1.53864300408544	2.33446829269167	1.25434808446852	3.28269161261387	5.54378581665147	7.91752677280409	0.468937758968224	2.92641611678291	2.29700177354282	2.0523958377974	2.71548684536595	0.632264300153784	1.35451271526975	0	0	0	no_motif	0	no_motif	0	0	0	0	0	0	no_motif	0	0	0	0	0	no_motif
chr11	88946758	88947178	421	L	act.enh	3.03519732464518	0.44964101209293	0.225755927845903	0.126892978487407	0.887059934078507	0.576423010536808	0.49728416434775	0.42319628690974	0.186686520152983	1.17381281141516	4.08620300905764	2.96876899101837	0.35251535493367	1.81001231321547	1.79067640332798	0.87537421336399	1.26819654929699	0.245785452107917	0.999513328758648	0	0	0	no_motif	0	no_motif	0	0	0	0	0	0	no_motif	0	0	0	0	0	no_motif
chr11	88950716	88951317	602	L	prom	3.24244881758944	1.1773229168335	2.15514055086452	0.929507508475141	2.6864422386759	1.37818073552036	1.12288943296937	1.03409022154741	1.21025520513261	2.46796214920734	7.20848517408322	16.4528989129393	0.429426060344495	2.0671495180381	1.38751641002857	8.79545139982905	5.19285402945009	0.330150126155012	1.31725684951755	0	0	0	no_motif	0	no_motif	0	0	0	0	0	0	no_motif	0	0	0	0	0	no_motif
chr11	88955452	88955999	548	L	act.enh	1.83686126929241	0.705727619185369	0.987323455384013	1.08797374735506	1.08952336203211	0.938898370310141	0.864508940654139	0.848153482097131	0.80843653217697	3.4821402629443	2.94480270664314	1.60256764607739	0.314060002228257	0.311927178740705	0.839600628248246	1.72413011586693	1.27406833562519	0.354068047318539	1.84721213839346	88955583	88955595	-	AACCAAGGTCAGA	8.4	T	1	0	0	1	0	8.4	T motifs	1	1	0	0	1	low
chr11	88985338	88985815	478	dB	enh	3.4992783297103	2.80029940514852	1.36071003951577	1.55089272050807	0.904903333065675	0.567641245940187	0.752345549902991	0.689657990139125	0.355775468076836	0.684975133371239	0.877914881431719	1.05159511401203	0.329017513325046	1.65519430438877	0.934759014238957	0.425733652147177	0.702169835170988	0.30869423006391	0.713938091970463	88985681	88985697	+	AGAAGTTCAAGGTCATC	15.1	T	2	0	0	2	0	11.7	T motifs	2	2	0	0	2	mid
chr11	88989697	88989956	260	L	enh	2.12625333676835	0.415724404703505	0.285022308435971	0.118079925370881	1.67854144319316	0.59270219870849	0.410635859633751	0.494161052398072	0.347548053369254	1.60145066356843	0.574543483330761	0.781336740384247	0.237149296817432	0.495774480365316	0.47571059225424	0.289922650029772	0.422933268390986	0.33147628650981	0.483672522393966	0	0	0	no_motif	0	no_motif	0	0	0	0	0	0	no_motif	0	0	0	0	0	no_motif
chr11	88993298	88994853	1556	dB	act.enh	13.9148503799522	8.65628131211535	7.7046391591798	5.91188419915757	9.44601234539815	3.32218706617055	5.93814718711081	3.31878489045496	2.13613071136001	10.3481051672643	8.72132728728928	10.7615865925797	0.566166810142478	1.00131946271818	4.62237267819357	2.29439476712951	3.41620101856276	0.945316703641474	1.70951210178085	88994600	88994616	+	AGATGTTCAAGGTCATG	12.5	T	1	0	0	1	0	12.5	T motifs	1	1	0	0	1	high
chr11	88995240	88996151	912	L	act.enh	3.50050197328357	1.97748226300208	1.86597251564472	1.3697429204056	3.8494623042455	2.32492453935798	2.43964967738963	1.55996999489557	1.13690911041809	3.13885196087	2.93455382098044	6.59162183976892	0.18373643301523	0.607817265566486	2.10130103995672	2.20084984262013	2.32224358609574	0.809899802301011	1.46004446791164	0	0	0	no_motif	0	no_motif	0	0	0	0	0	0	no_motif	0	0	0	0	0	no_motif
chr11	88996260	88996781	522	L	act.enh	2.62142852490062	0.932541845537538	1.00089549672467	0.696056426311211	6.78112302443603	2.12717305800418	4.79749449282857	1.29447567262127	0.995123052329953	4.65600720108364	1.64018670880763	10.1464386740518	0.130323569213028	0.399199339594071	1.4654116971408	2.48777840338976	2.88811482100883	0.35156770177265	0.626460140788059	0	0	0	no_motif	0	no_motif	0	0	0	0	0	0	no_motif	0	0	0	0	0	no_motif
chr11	88996865	88997343	479	nB	act.enh	3.25787354476569	2.0952285720009	1.05025058432362	0.970565549036289	2.3516533494461	1.37314867475954	2.69854222005358	0.720273346921638	0.650698384801215	2.35161497935703	0.311058062347983	7.20588775110438	0.329017513325046	0.370661689760425	1.35179426295364	0.710395255792732	1.38481668786949	0.373468349455322	0.958318144058187	0	0	0	no_motif	0	no_motif	0	0	0	0	0	0	no_motif	0	0	0	0	0	no_motif
chr11	89005158	89005934	777	nB	act.enh	3.53061724149211	0.780222143111539	3.56790421662769	3.55208967075786	3.1176944002743	1.14481157314796	1.98683200258917	0.736219634212947	0.415317696572808	1.18789813312374	0.566856819083736	2.35710110368934	0.636660334968348	3.34357683309974	2.06197379729434	0.846122628842772	0.989099234266443	0.555110589528996	1.01362781126988	89005205	89005222	+	AGTCAGTTCCAGATCAGC	8.5	T	2	0	0	1	1	11.9	both T & C motifs	2	1	1	0	2	mid
chr11	89020696	89022429	1734	dB	act.enh	12.3653009840611	6.64422565568609	3.67720979210725	3.42384396143311	9.27181667796567	5.93977873378824	7.43544787073783	3.24702659764407	1.4038588171367	7.59934574142575	10.2224678589496	13.2631561021216	0.903724653979359	2.86892365813214	6.03543045273338	3.06749825544709	4.1030764019663	0.969274147997295	1.85229972017494	89021554	89021570	+	AGAGATTCAAGGTCAAC	11	T	1	0	0	1	0	11	T motifs	1	1	0	0	1	mid
chr11	89029162	89029735	574	L	enh	2.13996496294201	0.869352857407843	0.855725665797369	0.743499154758429	1.62624687550292	0.800717826144971	1.31640894370134	0.365797226745033	0.305770977144928	0.796247257268527	1.03088169119004	1.21426157833776	0.260647138426055	0.310323275174955	1.47815375516702	0.451243081598408	1.02446838235088	0.291061662751483	0.704911191240718	89029608	89029620	-	GTTCAAGGTCACC	11.2	T	1	0	0	1	0	11.2	T motifs	1	1	0	0	1	high
chr11	89030087	89030777	691	L	act.enh	2.55691523597709	0.683116547592419	1.26953076384966	0.721927495088009	3.92118931297351	0.980627713034932	1.33942203573045	0.288136535411152	0.213989409988695	2.06222595164354	3.71988564109742	2.14401707830215	0.713571040379174	0.590599987001906	3.15906967644169	0.802116406378972	1.65102410682619	0.430071388758466	1.33137133202878	89030209	89030221	-	GTTCAAGGCCAGC	8.2	C	1	0	0	0	1	8.2	C motifs	1	0	1	0	1	low
chr11	89044800	89045335	536	dB	enh	4.47273560651066	2.04268833362994	2.46658315359155	1.7135057202533	0.829288783764991	0.732467869904838	1.06059561019723	0.37918907843613	0.202806189483113	0.855791485657615	0.308495840932308	0.934085419414676	0.260647138426055	1.52362204832353	0.952357349988631	0.238942507301877	0.457515697191922	0.39598578248921	0.419335954452533	89045247	89045263	+	CTGAGTTCAAGGTCAGC	14.7	T	1	0	0	1	0	14.7	T motifs	1	1	0	0	1	high
chr11	89059386	89060087	702	dB	prom	3.8332314777124	4.91616869062914	1.37288265446509	2.49963032515355	2.63361886727307	1.36600904852203	1.25568931044569	1.2131571815196	0.842321353778747	1.21036969578846	1.24167002797626	1.83849789046182	0.858852120688991	1.27604635644661	1.206705899812	23.9526449820391	6.50375911831876	0.415758395870138	1.05482299597034	89059695	89059711	+	AAAAGTTCAAGGTCATC	14.7	T	1	0	0	1	0	14.7	T motifs	1	1	0	0	1	high
chr11	89060872	89061652	781	eB	act.enh	4.47518289365721	3.74611714459578	1.37628439124784	1.44847652177817	1.42855320461392	1.75350691464662	1.20677344464022	2.87836509845381	2.27002451482561	5.27579315203752	1.19409738661105	1.50533899464556	0.145281080309817	0.336855718206281	1.38074962238049	1.15221737638926	1.06347079456718	0.63689673496763	1.29920304805806	89061174	89061186	-	GCTAAAGGTCAAA	8.1	T	1	0	0	1	0	8.1	T motifs	1	1	0	0	1	low
chr11	89067345	89069216	1872	dB	prom	31.0350527227646	13.6675385157654	12.5182711748251	7.86449644842167	32.0641819586676	18.2608044176098	25.6539980962663	4.45890656136357	2.37661542845549	16.4002132830569	23.7421351198915	30.1556907615966	1.19802880689575	1.00288847260519	7.38658276792598	5.56237726366276	8.0746804412247	0.703525933835752	2.78747648099216	89067987	89068003	-	GGAAGTTCAAAGCCATC	9.3	C	2	0	0	1	1	11.3	both T & C motifs	2	1	1	0	2	mid
chr11	89152530	89153047	518	dB	enh	5.02924261027595	2.41914839387219	1.3462981230071	1.23713378735243	1.52377821679845	1.06287979462064	1.29322795672816	0.346986667008495	0.293109853740347	0.821514233585291	1.03088169119004	0.363961770258738	0.52129427685211	0.432415273779444	1.17592082671143	0.168933215169481	0.368587518432053	0.292715786290921	0.603318757547087	89152720	89152736	-	TGAAGGTCAAGGTCACA	11.2	T	1	0	0	1	0	11.2	T motifs	1	1	0	0	1	mid
chr11	89153956	89154376	421	L	enh	2.0943026031999	0.561382797982185	2.02021158516402	0.361475546844668	16.4557487125457	1.7261809880825	5.41039822500496	0.761552266162505	0.246228748648956	1.53232625134854	2.11958490940798	0.533103415121309	0.414468549247706	0.28257403462959	1.10581523826633	0.222294224258119	0.451618323584036	0.410886684645557	0.529955288875909	89154048	89154060	+	GCTCAAGGCCAGC	7.6	C	1	0	0	0	1	7.6	C motifs	1	0	1	0	1	low
chr11	89200118	89200519	402	eB	enh	0.942118365018553	1.76066000037089	0.414714769464201	0.704591504039707	0.331786196061863	0.24727082982127	0.262869802173861	0.216861933077804	0.114315588209913	0.148344789621657	0.358630703713189	0.319348833524116	0.337557843836881	0.239344326841212	0.25630548137935	0.147792933961392	0.193888435697043	0.327747387220186	0.483672522393966	89200316	89200328	+	GTACAAGGTCACT	10.1	T	1	0	0	1	0	10.1	T motifs	1	1	0	0	1	high
chr11	89232907	89233729	823	L	enh	3.86738476971274	2.28545232242774	0.449639960477795	0.549298648797529	1.04482585364115	1.90044064738131	0.739832293426031	0.715474312566227	0.371895137406966	0.852426163930325	2.00906629818352	0.752680681775642	0.78835859586312	0.491785859542151	1.99368230076263	0.388081014027394	0.719832594765133	0.63124642684897	0.760220858452407	89233281	89233293	-	GCCCAAGGTCAAA	8.8	T	1	0	0	1	0	8.8	T motifs	1	1	0	0	1	mid
chr11	89242059	89242469	411	L	enh	4.23316628692597	0.453628452704338	1.24009192586574	0.324185688046829	13.2742725137964	5.22396844530882	4.63578504502049	0.82313068699259	0.751850109478997	2.1976252357071	3.20572590621024	0.86511405757562	0.314060002228257	0.288691859114717	1.40589509180664	0.261485315892428	0.610952449040993	0.283415005194133	0.317743520758902	0	0	0	no_motif	0	no_motif	0	0	0	0	0	0	no_motif	0	0	0	0	0	no_motif
chr11	89345457	89345767	311	nB	enh	1.4219911903319	0.661162262037217	1.08451409119165	1.37711555327531	1.10330382951334	0.427722928848624	0.423496308675279	0.19756768286372	0.119084456991945	0.0685545041446484	0.152966809758317	0.160508419061239	0.260647138426055	0.181389173639029	0.0917760433243898	0.0982153186159605	0.143728821779939	0.214005558737757	0.37305318797059	89345601	89345618	-	CAGGAGTTCAAGGTCTTC	12.2	T	2	0	0	2	0	14.35	T motifs	2	2	0	0	2	high
chr11	89410382	89410943	562	nB	enh	2.09344605269861	1.86841434564874	1.27692941531501	2.86483719053181	0.274368458527682	0.458549199918629	0.472477444188972	0.229943947923885	0.124020905816494	0.335471969193417	0.102831946977436	0.255875490889286	0.260647138426055	0.254133639970013	0.209766665754009	0.0982153186159605	0.218108676680742	0.333047845362481	0.396194571211561	89410659	89410676	-	CAAAAGTTCAAGGTCATC	15	T	1	0	0	1	0	15	T motifs	1	1	0	0	1	high
chr11	89547751	89548182	432	L	enh	1.58198958688879	0.824787500259691	0.329346628417294	0.369178965401959	0.848192421090162	0.564106563936645	1.31705517951851	0.389716657681998	0.392951255561645	0.205663512433945	0.205663893954872	0.16016994684955	0.444383571441285	0.266286861452877	0.450636333463502	0.146853021886489	0.23819680103936	0.255894134737692	0.142787618394093	0	0	0	no_motif	0	no_motif	0	0	0	0	0	0	no_motif	0	0	0	0	0	no_motif
chr11	89550961	89551244	284	L	enh	2.55777178647838	0.311957500037066	0.386654045493716	0.202443645351309	2.00273057995574	2.08990809774844	2.29440257667773	0.401831291572988	0.283236956091249	0.627086502483705	0.205663893954872	0.22330481727269	0.506336765755321	0.180494492417458	0.708091558327826	0.189133584302665	0.171447731034266	0.254748145680724	0.142787618394093	0	0	0	no_motif	0	no_motif	0	0	0	0	0	0	no_motif	0	0	0	0	0	no_motif
chr11	89564308	89565323	1016	dB	enh	16.1952286241257	13.0111139291472	3.07755439398424	6.17089288205903	1.30753432136361	1.40619296632242	1.41677185887235	0.64516709118797	0.434728331785971	0.799042670920572	0.767396270207258	0.521228189334098	0.611039343432846	0.38759071389606	0.667758016134288	0.161867469894005	0.391583260605815	0.555918491061983	0.45150423842325	89564902	89564918	+	TCAAGGTCAAGGTCTAC	8.4	T	1	0	0	1	0	8.4	T motifs	1	1	0	0	1	low
chr11	89579126	89579525	400	L	enh	2.25258789875421	0.315944940648474	0.630915786363887	0.243628231406748	9.08348713027263	5.60158182829097	7.70159919183992	0.716131856676302	0.267284866803635	1.88524886397783	0.569419040499411	0.435896903814026	0.275604649522844	0.213384448738989	0.532134571219952	0.197833164614384	0.146099408556346	0.483649645871603	0.405221471941306	0	0	0	no_motif	0	no_motif	0	0	0	0	0	0	no_motif	0	0	0	0	0	no_motif
chr11	89620067	89620421	355	L	enh	1.35796735883768	0.211521249944286	0.317104203123063	0.166431241915844	5.27324575179481	2.28846499996529	2.47816082794927	0.136336969298694	0.320580323618575	1.32666273891459	0.358630703713189	0.346450923804022	0.145281080309817	0.181389173639029	0.509395006661579	0.148024241615172	0.146099408556346	0.340669336656195	0.483672522393966	0	0	0	no_motif	0	no_motif	0	0	0	0	0	0	no_motif	0	0	0	0	0	no_motif
chr11	89624042	89624417	376	L	enh	1.58064357895819	0.456959107277998	0.494671518915582	0.280474721972761	4.60419677704781	1.27116263188789	1.86476134944824	0.130434570775707	0.392616095476613	0.904669840789589	0.775082934454283	0.243087745261558	0.314060002228257	0.160034695414316	0.369206389282708	0.119586907477829	0.144627593176525	0.262669404024955	0.253406952817469	0	0	0	no_motif	0	no_motif	0	0	0	0	0	0	no_motif	0	0	0	0	0	no_motif
chr11	89635490	89636319	830	L	enh	12.4977537639134	1.26711041716755	1.58568780779323	0.535327376011084	14.5021319852662	6.06909910869781	12.5604412604607	1.20421665691886	0.251332777516021	3.32597914044176	0.205663893954872	0.769873083077486	0.826813948568533	0.239344326841212	1.06259739084889	0.17411913629515	0.591910076570649	0.52014015711818	0.538982189605654	0	0	0	no_motif	0	no_motif	0	0	0	0	0	0	no_motif	0	0	0	0	0	no_motif
chr11	89656427	89657137	711	L	enh	6.58074983588422	0.754937202982677	1.70598113985373	0.693491803749088	4.95311954653817	3.04124744280174	3.62169626363867	0.50372125068885	0.224029887680309	1.53232625134854	0.361192925128864	0.493233176564862	0.237149296817432	0.174653605767856	0.829276373453841	0.301113459625571	0.265915710293688	0.228729466718286	0.626460140788059	0	0	0	no_motif	0	no_motif	0	0	0	0	0	0	no_motif	0	0	0	0	0	no_motif
chr11	89674009	89674731	723	eB	enh	2.07569640273314	3.79603023881576	0.477688563481781	0.618571749594901	0.338676429802478	0.431408449473162	0.496973765736603	0.393064620604772	0.26070293503757	0.506288321479793	0.413890009325419	0.412150849789662	0.506336765755321	0.259828231417229	0.509045891235462	0.208450995979286	0.290347254902772	0.316340887621261	0.419335954452533	0	0	0	no_motif	0	no_motif	0	0	0	0	0	0	no_motif	0	0	0	0	0	no_motif
chr11	89955684	89956169	486	L	enh	2.39752866120683	0.60196071451893	2.40567485677512	0.611153590303673	8.06021419434525	1.85815949276904	4.45788645258911	0.144310112944349	0.263993900920602	1.99087603384685	0.303371398100958	0.331391096642142	0.337557843836881	0.181389173639029	0.514583097703256	0.126652652753304	0.240549381343518	0.369610796956484	0.308716620029157	0	0	0	no_motif	0	no_motif	0	0	0	0	0	0	no_motif	0	0	0	0	0	no_motif
chr11	90002587	90003310	724	eB	prom	2.20423352315089	2.2927704176128	0.544086503326078	0.352885391823726	0.802434674361203	0.953722580337922	0.563713011850834	1.40147450293756	1.55041374400687	4.99815568700746	1.8663483740879	0.445059995617948	0.566166810142478	0.333467378969784	0.908545231244313	11.5953934576144	4.22176694103348	0.463809552846474	3.28920280484561	0	0	0	no_motif	0	no_motif	0	0	0	0	0	0	no_motif	0	0	0	0	0	no_motif
chr11	90108075	90108844	770	dB	enh	2.49056648169364	2.51160976274216	1.44374484082643	3.60431021661966	0.714806721475963	0.489561739971464	0.798175113985509	0.23791709156954	0.170734430865369	0.236005534703735	0.311058062347983	0.611783595190016	0.275604649522844	0.198668283211381	0.391810470321217	0.119355599824049	0.331784015374445	0.331706643083388	0.364026287240845	90108576	90108592	-	GAGAGTTCAAGGTCAAG	12.8	T	1	0	0	1	0	12.8	T motifs	1	1	0	0	1	high
chr11	90109458	90110380	923	eB	act.enh	6.13025809263544	2.2874694049259	3.24974887441285	1.64254744947943	5.99299762126865	3.85837915869525	3.24967769612323	0.638297311709892	0.241459879866923	2.96467028685633	2.77133812555942	4.13594810278721	0.299102491131468	0.438980702002331	2.96504358554174	0.562431457976323	0.988498638665327	0.448977098130454	1.18858371363468	0	0	0	no_motif	0	no_motif	0	0	0	0	0	0	no_motif	0	0	0	0	0	no_motif
chr11	90122857	90123349	493	L	enh	2.95354620754281	0.360510297796626	0.427200045036555	0.333454249191901	1.4677741303816	1.87708814100621	1.55684337782093	0.432446648355501	0.223862307637793	0.620925767104371	0.619553903280291	0.127937745444643	0.329017513325046	0.257518117635135	0.84992606225731	0.0982153186159605	0.222524122820206	0.346936471460988	0.285575236788185	0	0	0	no_motif	0	no_motif	0	0	0	0	0	0	no_motif	0	0	0	0	0	no_motif
chr11	90156649	90157665	1017	dB	enh	2.71409925231545	6.28568571600271	0.922353224186216	1.78419556651007	0.452451666532838	0.716689478307071	0.459011406727943	0.284788572488378	0.223862307637793	0.224769753371375	0.152966809758317	0.47760956364995	0.459341082538074	0.239067389005687	0.380217632965296	0.238059549845313	0.333237824282017	0.536350996624729	0.672742907270002	90157064	90157080	+	AGAAGTTCAAGGTCATA	14.3	T	1	0	0	1	0	14.3	T motifs	1	1	0	0	1	high
chr11	90214150	90214549	400	L	enh	1.29504480655941	0.363840952370285	0.591451401500111	0.246703439289863	3.66166156026505	2.56856198964445	6.61282078080834	0.397206110850107	0.20445167242463	1.83911179577372	0.203101672539197	0.180698357348119	0.198693944112019	0.154266956365907	0.497175149088842	0.155089986890648	0.219562485588314	0.250416682419579	0.142787618394093	0	0	0	no_motif	0	no_motif	0	0	0	0	0	0	no_motif	0	0	0	0	0	no_motif
chr11	90229580	90230412	833	L	enh	8.19077449690699	1.56110107226083	1.39282829710236	0.857787384545026	2.53910068064721	1.29259498154206	1.34732659633193	0.474073274861427	0.502330394947009	1.08786179055881	0.719823628842052	0.687971815964985	0.78835859586312	0.425426875645622	1.85976994087858	0.302594658579922	0.292735848151429	0.536537370721067	0.617433240058314	90230015	90230027	-	AGCCAAGGTCAAA	8.2	T	2	0	0	2	0	8.4	T motifs	2	2	0	0	2	low
chr11	90391268	90392433	1166	eB	enh	12.4665440346419	3.74480357252029	4.29358544011718	1.88175883331687	23.0427121938861	8.58786727434316	6.89572522681174	2.23782318798872	1.68545029028643	6.05190260566649	4.84078817218652	1.17891235961245	1.6877892191844	0.611762254712682	3.48937325956669	1.6196732941815	1.19580405211479	0.91016353255634	1.01362781126988	90391811	90391823	-	CAGCAAGGTCAAA	7.6	T	1	0	0	1	0	7.6	T motifs	1	1	0	0	1	low
chr11	90400375	90401174	800	eB	enh	3.94512022738063	4.03081934639074	0.686457495571717	0.546978171159077	0.561103733419255	0.599323224780012	0.600379148268009	0.256243960828533	0.531111187681721	0.476516207285249	0.569419040499411	0.529155757962192	0.918682165076148	0.626064467088576	0.804048370479754	0.286408990843723	0.319000948498184	0.403578114612188	0.340884903999873	0	0	0	no_motif	0	no_motif	0	0	0	0	0	0	no_motif	0	0	0	0	0	no_motif
chr11	90574760	90575650	891	eB	enh	2.47501939016006	5.41103184590797	1.05292303404903	1.56483016283015	0.280551866709628	0.758101277385574	0.493259471741148	0.39513536572744	0.265639383862119	0.392220783930461	0.616991681864616	0.401438119058309	0.275604649522844	0.798928447286316	0.368047222627252	0.162098777547785	0.360057962139758	0.363545822591146	0.506813905634938	90575124	90575136	-	CCTCAAGGTCACC	10.3	T	1	0	0	1	0	10.3	T motifs	1	1	0	0	1	high
chr11	90638492	90639224	733	eB	prom	6.16563502820906	8.08227940626119	0.891769945156596	0.903151957124127	1.34498818323462	0.969743476930884	0.487890559454108	1.22447828808803	2.08367315475765	1.98466117174333	1.96405587823398	2.35566005696587	0.299102491131468	0.465582431063475	0.703376743319614	24.8334459526886	11.3216669165025	0.339412586778337	1.40473480069995	90638676	90638688	+	GCCCAAGGTCACT	9.6	T	2	0	0	2	0	8.55	T motifs	2	2	0	0	2	low
chr11	90722771	90723458	688	eB	enh	3.21270064245289	2.32936089353814	0.820171127316555	1.14471886741171	0.581067609082429	0.499995607134644	0.729306762150844	0.244129326937543	0.444433649392553	0.285453797910953	0.205663893954872	0.396870916087024	0.435843240929451	0.182822674429519	0.202413467630801	0.153918767161965	0.314621515303219	0.267338954810081	0.198097285605781	90723076	90723088	-	TGTCAAGGTCAAA	10.2	T	1	0	0	1	0	10.2	T motifs	1	1	0	0	1	high
chr11	91163302	91163955	654	eB	enh	1.35870154498165	3.07364934676209	0.640054807098769	1.03079055882483	0.300515742372801	0.25976872207484	0.383261980663855	0.41936463350942	0.318767260634542	0.118002767351867	0.203101672539197	0.224972821871052	0.245689627329266	0.1228162770508	0.103065191797677	0.147792933961392	0.142275012872367	0.575799651178402	0.460531139152994	91163633	91163645	-	TGTAAAGGTCATT	8.1	T	4	0	0	4	0	8.4	T motifs	4	4+	0	0	4+	low
chr11	91196893	91197365	473	L	enh	3.2914150149794	0.520148095407692	1.19281188855821	0.46531107995976	6.40305027793261	5.19873434454663	5.34983043436418	0.494161052398072	0.302815171346928	1.73068921225266	0.820093354403813	0.192402148254456	0.329017513325046	0.105089826867662	0.40372663901132	0.168933215169481	0.23819680103936	0.276816730082688	0.308716620029157	0	0	0	no_motif	0	no_motif	0	0	0	0	0	0	no_motif	0	0	0	0	0	no_motif
chr11	91206556	91206817	262	L	enh	1.10358513386338	0.308626845463406	0.410463980203043	0.261108368470758	6.3200140602659	4.15484822569803	4.04131574147899	0.385401313804133	0.136849609263592	1.36150989906216	0.880477102847394	0.233120497039906	0.207234274623853	0.16853578128273	0.574839833701838	0.125481433024621	0.170874687051031	0.197929508353706	0.364026287240845	0	0	0	no_motif	0	no_motif	0	0	0	0	0	0	no_motif	0	0	0	0	0	no_motif
chr11	91433216	91434446	1231	dB	enh	3.88232003945968	6.76459910883591	1.78625459025031	3.21670444447891	1.79231667992352	0.899083469744489	1.24202228530839	0.764590392240263	0.492792657382944	0.540565573552118	0.308495840932308	0.462232369860975	0.918682165076148	0.27487037480868	0.486700072536103	0.216631006365106	0.270638877374253	0.643475586530584	0.483672522393966	91433307	91433323	-	TCAGGGTCAAGGTCATG	9.5	T	1	0	0	1	0	9.5	T motifs	1	1	0	0	1	low
chr11	91663516	91664120	605	dB	enh	1.48577029311147	2.05863809607557	0.713761386452672	1.52321677629895	0.458635074714783	0.546880142347228	0.228157938611003	0.286859317611046	0.22057134175476	0.270282786776059	0.155529031173992	0.28643968769583	0.376013196542293	0.201328482430193	0.124842860685395	0.0982153186159605	0.119834308209591	0.319595772302377	0.340884903999873	91663645	91663661	+	CGTTTTTCAAGGTCAAA	9.2	T	1	0	0	1	0	9.2	T motifs	1	1	0	0	1	low
chr11	92941149	92941385	237	L	enh	0.895844183489804	0.512830000222625	0.386027627581587	0.225033603864814	0.988821767224311	0.221359310161179	0.571331948374751	0.0784542186564422	0.189977486036016	0.21296406396377	0.205663893954872	0.148127683731523	0.260647138426055	0.110410225305286	0.223238664018345	0.119355599824049	0.119834308209591	0.190895539107217	0.198097285605781	0	0	0	no_motif	0	no_motif	0	0	0	0	0	0	no_motif	0	0	0	0	0	no_motif
chr11	93040776	93041294	519	L	enh	4.23708194636045	0.691748214852982	1.35320006371678	0.472396025604055	5.60909487936262	1.83483946970862	7.52685173967972	0.609926553682576	0.161029113258787	1.79365288909322	0.152966809758317	0.351242562717333	0.474298593634863	0.224448478652147	0.393157484790991	0.181184881570625	0.198611602777608	0.199050331147037	0.340884903999873	0	0	0	no_motif	0	no_motif	0	0	0	0	0	0	no_motif	0	0	0	0	0	no_motif
chr11	93161418	93162205	788	dB	enh	2.42825575120201	5.87727940648428	1.76221392622936	5.54855112754748	0.421181212843776	0.344321478458054	0.499070340299044	0.247477289860317	0.220403761712244	0.297259487318558	0.253236535320078	0.203453351197499	0.237149296817432	0.198391345375856	0.14742115763197	0.183527321027991	0.12365870389357	0.311768943447197	0.230265569576497	93161982	93161998	-	TGGTTTTCAAGGTCACA	9.3	T	3	0	0	3	0	9.33333333333333	T motifs	3	3	0	0	3	low
chr11	93560978	93561476	499	L	enh	2.50770430987248	0.65051351227849	0.963608669618654	0.385316857973773	1.48455729103077	0.699738105933044	1.58381410855394	0.665254868724615	0.261038095122602	0.567542274094617	0.767396270207258	0.467476517255638	0.726405401549084	0.371979867146881	1.11869621968686	0.380146992755137	0.51579700201037	0.396882232889681	0.45150423842325	0	0	0	no_motif	0	no_motif	0	0	0	0	0	0	no_motif	0	0	0	0	0	no_motif
chr11	93608732	93609182	451	L	enh	2.39667211070554	0.412393750129845	2.53636408571692	0.593884211538528	18.4787913191183	9.69848200234839	13.2425374608492	1.35173874957349	1.08821494234267	3.31821693428505	4.93226166796864	0.741291006620909	0.299102491131468	0.18981711190625	1.16382623337749	0.35595566766856	0.589084788361452	0.273526702050119	0.967345044787932	0	0	0	no_motif	0	no_motif	0	0	0	0	0	0	no_motif	0	0	0	0	0	no_motif
chr11	93614482	93615245	764	L	act.enh	4.89078715876168	0.728338690778319	3.73187891368884	0.944367945684581	8.40842750736414	2.47126882201572	6.34334741173364	1.22447828808803	1.04331448027783	2.16904706438723	6.05316419905773	1.64573284538679	0.506336765755321	0.576863230017457	1.67709831998397	0.363021412944035	0.608256134851234	0.45267765403443	0.37305318797059	93615066	93615078	+	GCTCAAGGCCAGC	7.6	C	1	0	0	0	1	7.6	C motifs	1	0	1	0	1	low
chr11	93624695	93625456	762	dB	enh	1.53228920335487	2.61936410802	1.73159831052139	2.9141957147687	0.719576478540571	0.373363643891242	0.554290217405167	0.208888789432149	0.180272168429434	0.243875994308804	0.308495840932308	0.289775696892555	0.574707140654312	0.237131468233186	0.506711197003098	0.140958496339697	0.268250284125596	0.395325715961305	0.308716620029157	93625073	93625089	+	ACAAGTTCAAGGTCAGC	14.7	T	1	0	0	1	0	14.7	T motifs	1	1	0	0	1	high
chr11	93719079	93719594	516	L	enh	2.47612066937601	0.538771726389235	2.44967220183479	0.514321378954102	2.36543381692733	1.98847215330756	2.61297162292542	0.421609232264617	0.16579798204082	0.661933662631275	0.4640248721063	0.440878697360081	0.420885729832661	0.215794820349252	0.671043364073258	0.196430637231921	0.289810223864036	0.410344326442925	0.230265569576497	93719404	93719416	+	GAGCAAGGTCACA	8.6	T	1	0	0	1	0	8.6	T motifs	1	1	0	0	1	low
chr11	93779224	93779498	275	L	enh	1.35821208755234	0.460289761851657	0.342082834912103	0.340481689584405	1.65274757212737	0.803176240806962	0.933220141593144	0.367867971867701	0.122375422874978	0.335471969193417	0.152966809758317	0.288446164505882	0.299102491131468	0.184399458294558	0.345620770121993	0.146853021886489	0.222506116347956	0.291159269362546	0.428362855182278	0	0	0	no_motif	0	no_motif	0	0	0	0	0	0	no_motif	0	0	0	0	0	no_motif
chr11	93886773	93887253	481	L	prom	1.86771072364491	2.03935767905628	0.490372231687418	0.276896212646686	0.726466712281185	0.772251225296942	0.629272641358664	1.08638041051169	1.67658287289243	1.52337010231716	1.03600613402139	1.94639270789158	0.237149296817432	0.632508269437546	0.754934062835799	16.8755157559276	5.95100434055162	0.399344257962106	1.18858371363468	0	0	0	no_motif	0	no_motif	0	0	0	0	0	0	no_motif	0	0	0	0	0	no_motif
chr11	93954869	93955686	818	eB	prom	2.45898284119718	4.3387894058164	0.471072097806036	0.711834558649764	0.624351466356048	1.08904855990404	0.60539670768214	2.40494936770246	2.2754637037777	2.56737445697285	2.00650407676784	9.74839764134658	0.485297229109319	1.9359516869044	1.2004170484675	44.186869184501	19.2907988134602	0.6490606659529	2.3540260440284	0	0	0	no_motif	0	no_motif	0	0	0	0	0	0	no_motif	0	0	0	0	0	no_motif
chr11	93969392	93970922	1531	dB	act.enh	11.7375506517193	9.50433667000573	6.03205704865	7.83679517597355	1.63967393020481	2.21099052584121	2.21770016767062	0.884981074247647	0.623395494965503	1.53740129730156	0.561732376252386	2.69727797118184	0.497796435243487	0.573852682234952	2.16054638146079	0.401749889270785	1.58515545446883	0.663223033934928	0.72805257448169	93970505	93970521	+	TTGAATTCAAGGCCAGT	9.9	C	4	0	0	3	1	12.025	both T & C motifs	4	3	1	0	4+	mid
chr11	93972909	93973432	524	L	act.enh	7.57146730522075	1.44537184576016	2.53066831575353	0.688230713372308	10.5251113458963	3.39395908860893	7.19021967506933	0.958500275336193	0.355775468076836	3.87726471397517	2.00906629818352	3.17537845309723	0.299102491131468	0.305620883250352	1.0276135904129	0.598123571884368	0.925266243403111	0.354068047318539	0.815530525664095	93973175	93973187	-	AAACAAGGTCACA	8.4	T	1	0	0	1	0	8.4	T motifs	1	1	0	0	1	low
chr11	93973535	93973909	375	L	enh	2.26740080414382	0.984425297870757	1.7380336556196	1.24425211962153	0.988821767224311	0.492059539191627	0.4884273843364	0.283511354688272	0.22057134175476	0.547866125081942	0.358630703713189	1.10152181844516	0.18373643301523	0.295077341549172	0.68670945409269	0.196430637231921	0.490219369434816	0.306114496953266	0.285575236788185	93973699	93973711	+	GTTCAAGGTCATC	11.3	T	1	0	0	1	0	11.3	T motifs	1	1	0	0	1	high
chr11	93995041	93995915	875	eB	prom	2.79477145455919	6.55176428681613	1.3014072819252	1.38688984382268	0.994298349847587	1.12191037385486	1.02464909252988	2.2620524557707	1.74253945311195	7.11713045338804	3.28037341761525	8.18957719510646	0.299102491131468	0.3874203111208	1.49123630051178	18.536052608364	7.58387212393309	0.612762294652638	3.46021938826216	93995694	93995706	-	AGTCAAGGTCATA	11	T	1	0	0	1	0	11	T motifs	1	1	0	0	1	high
chr11	94047158	94048462	1305	eB	act.enh	6.83452023907189	2.53225047622186	9.7047691608958	2.42480601879464	5.39726732821306	2.16605775342862	4.84057435834536	1.42746467899719	0.845444739619263	1.6632745242585	3.25329854757545	2.41328628993468	0.429426060344495	1.14797328554621	2.0693385395372	0.35442607825553	1.0401480744345	0.846980153813466	1.15641542966397	94047575	94047587	-	GTTCAAGGTCATC	11.6	T	2	0	0	2	0	9.85	T motifs	2	2	0	0	2	mid
chr11	94075971	94076594	624	nB	enh	1.34156371680281	0.802176428666741	2.78785328510928	1.46067371683131	1.46600706648493	0.679109052319105	0.886109154370746	0.201709173109055	0.186686520152983	0.273648108503349	0.667126544645497	0.354581822789548	0.294304152916393	0.318626848041132	0.607439875774844	0.227989122659982	0.257755102974204	0.244096185217026	0.419335954452533	94076326	94076343	-	AGTGAGTTCTAGGACAGC	11.8	A	2	1	0	0	1	13.55	C motifs	2	0	1	1	1	high
chr11	94133300	94135017	1718	dB	prom	16.6747343563671	15.6210961350991	2.29709380590878	3.38284541024355	3.05197277788217	2.5110383889176	1.22291635871134	3.90668890469071	7.12853596250997	6.88164070003537	14.5992311590298	9.47574804646144	0.796898926374955	1.49593847524956	6.86678835303885	13.0612613735136	11.2053810299077	0.776860412435166	4.80061762102068	94134070	94134086	-	CTGGCTCCAAGGTCACC	7.9	T	2	0	0	1	1	8	both T & C motifs	2	1	1	0	2	low
chr11	94137570	94140028	2459	dB	prom	23.7277704274103	14.0759448252839	5.37526544049475	3.8131367267037	8.50100323916006	4.79298966104606	3.43248538486826	4.24508275436352	5.01967782350202	6.80366839223246	18.0955173562626	32.9348569012342	1.22632498671945	2.90116512768473	9.97108109031547	23.6292786883739	17.4810246336596	1.06618856408246	7.0812801963779	94138824	94138840	+	TGGCGCGCAAGGTCAGG	9	T	3	1	0	2	0	10.8666666666667	T motifs	3	2	0	1	2	mid
chr11	94140458	94141097	640	L	act.enh	3.46439085156599	1.39348839342694	0.809928082858645	0.612493406836525	1.54992550064357	1.29149089949221	1.27590075390403	1.13725739846337	0.824221041422067	1.13617023761554	5.84203277192107	4.10643481299252	0.467881413049908	1.22311983615985	4.36556825668821	2.18679849517405	1.8794265268006	0.567975999445234	1.15641542966397	0	0	0	no_motif	0	no_motif	0	0	0	0	0	0	no_motif	0	0	0	0	0	no_motif
chr11	94146391	94147114	724	L	act.enh	5.4939354371277	1.75732934579723	1.10360884846148	0.970498331947123	3.27722738373362	3.43244925373549	1.93649190009742	1.39605579489212	0.967820162494241	1.57840919282847	3.305995631772	1.99715913838483	0.634537185041469	0.803488864350341	4.18706386903695	0.639100834694975	1.46806518160132	0.404626497058094	1.18858371363468	0	0	0	no_motif	0	no_motif	0	0	0	0	0	0	no_motif	0	0	0	0	0	no_motif
chr11	94147635	94148210	576	L	enh	2.74458161359596	1.10015452437142	0.456372887475414	0.557876664021751	0.46004872583212	0.664583503478113	0.677041219756778	0.552043803040324	0.502665555032042	0.373114542993031	1.33681531070667	0.794050471849817	0.769442209143997	0.545306057887814	1.93063758155098	0.222325904766969	0.602577055868412	0.247303648562828	0.45150423842325	0	0	0	no_motif	0	no_motif	0	0	0	0	0	0	no_motif	0	0	0	0	0	no_motif
chr11	94149837	94150954	1118	dB	act.enh	7.10848757937158	5.2979297635583	3.289966066145	3.18223091991799	3.03377596611566	1.88989153478454	1.30777057620855	1.54657814320447	1.86078600989131	3.10685434109865	4.85359927926489	6.71250361742631	0.927222495587982	1.05549356378537	6.06395369141259	3.8121132223195	4.44752626538454	0.684946687441782	1.89858248665689	94150445	94150461	-	GCCAGTCCAAGGTCACC	10.8	T	1	0	0	1	0	10.8	T motifs	1	1	0	0	1	mid
chr11	94153984	94154676	693	L	enh	3.72195454983081	2.39921119081515	0.890218791209951	0.789496768006589	1.71493506672616	0.878061011608846	0.740836667815129	1.23020683297849	0.537693119447786	0.673169443963634	1.03088169119004	1.06876748825506	0.568289960069357	0.42577696108234	1.62862337278707	0.168933215169481	1.18183203685138	0.483611325398138	0.562123572846626	94154382	94154394	+	GGACAAGGTCACA	9.1	T	1	0	0	1	0	9.1	T motifs	1	1	0	0	1	mid
chr11	94158394	94158733	340	L	enh	1.40350735422246	0.869352857407843	0.390036677331697	0.221198809818349	0.292918683073519	0.536752869572985	0.3461359488772	0.739083906658176	0.775862033431676	0.361308853585427	1.18384850094835	1.08283625524196	0.420885729832661	0.381302486635673	1.95792415031469	0.714353002571379	1.19925985996474	0.254650539069661	0.364026287240845	0	0	0	no_motif	0	no_motif	0	0	0	0	0	0	no_motif	0	0	0	0	0	no_motif
chr11	94159025	94160899	1875	dB	prom	8.9918677589074	5.87394875191062	7.41941184867638	6.15846032718068	7.70068904147486	4.92853331404227	3.60818460218732	3.75136752202295	3.03436816766667	9.39801954974781	7.59786253478451	14.1938463839411	0.918682165076148	1.30287103198159	8.93940490121336	4.37248072924059	5.84451125381033	0.809722808125193	3.84229947696249	94160027	94160043	+	TCAAGTTCAAGGACAAC	11.1	A	1	1	0	0	0	11.1	A/G motifs	1	0	0	1	0	mid
chr11	94161000	94162163	1164	dB	act.enh	7.84359918016053	6.55176428681613	6.03788248346681	6.86059768517606	1.71493506672616	2.40301773999941	1.34270253943065	1.69502974639416	1.08361365360315	1.56323818169357	2.62093353721678	4.47764497300547	0.69007319877055	0.689135965367076	5.31003083894451	1.23907486780958	3.26732356656565	0.615083327804056	1.30822994878781	94161832	94161848	-	TGAGTTTCAAGGCCACC	8.2	C	2	0	0	1	1	9.6	both T & C motifs	2	1	1	0	2	low
chr11	94162759	94163934	1176	nB	act.enh	9.89064868697306	2.39653732227924	4.10471293057555	2.05004715615858	12.8241193457856	10.202349614719	6.88140637795448	3.40887005252485	1.76423557395305	5.63533815467303	15.5441068876195	6.62062155594381	0.512753946340276	0.767260640635848	7.0130126271572	2.29950374135522	3.18704061071815	0.487762660766778	2.10061909121093	94162770	94162787	-	TCTGAGTTCAAGGCCAGC	15.4	C	1	0	0	0	1	15.4	C motifs	1	0	1	0	1	high
chr11	94165961	94166542	582	L	act.enh	2.44294629223429	1.12145202388887	0.956430459387463	0.868599236643782	1.00631175343214	0.52992980193186	0.517795621984072	0.42782146763262	0.251165197473504	0.609689985772011	1.29692933358849	1.58597499231007	0.660158176576972	0.459620181666931	2.29905454229327	0.648316138677414	1.38137842397008	0.525474735134437	0.506813905634938	94166240	94166252	+	TTTCAAGGTCATC	10.6	T	1	0	0	1	0	10.6	T motifs	1	1	0	0	1	high
chr11	94174581	94174957	377	dB	enh	1.61320613431328	1.7413795833516	2.30317680928424	5.36613508514044	0.146812754316094	0.274982227704951	0.345003613144468	0.188317321417958	0.161029113258787	0.243306086233559	0.102831946977436	0.459328842086785	0.18373643301523	0.140095386623152	0.289220454299038	0.0982153186159605	0.191861582806236	0.216272370588057	0.483672522393966	94174754	94174770	+	AGGAGTTCAAGGTCACT	13.8	T	2	0	0	1	1	13.3	both T & C motifs	2	1	1	0	2	high
chr11	94209771	94210191	421	L	prom	2.65142142875183	0.965801666889215	0.499351430121647	0.290637303459515	0.842009012908217	1.39176485932294	1.32999934377187	0.939206025122109	1.31257999010801	2.19146450032777	2.01162851959919	5.19049885975132	0.343975024421836	0.312356451121524	0.651600389417904	9.99293542485386	4.30364468804808	0.45080821584571	1.46513204969313	0	0	0	no_motif	0	no_motif	0	0	0	0	0	0	no_motif	0	0	0	0	0	no_motif
chr11	94212371	94212799	429	L	prom	2.74592762152657	0.97710720268569	0.686021389648539	0.452138079719713	1.47837388284882	0.804848939289717	0.927043939413106	0.802869055823415	0.636224198412601	1.14124528356857	0.516721956302855	1.58552248382872	0.35251535493367	0.353479835362141	0.697115521907653	8.16872171557528	2.93018223479044	0.270139067406488	0.594291856817342	0	0	0	no_motif	0	no_motif	0	0	0	0	0	0	no_motif	0	0	0	0	0	no_motif
chr11	94225903	94226855	953	dB	act.enh	5.75088731360588	3.25791529846427	2.26183759965136	3.56507845928537	1.73454552961	1.48076320953322	2.02859678824162	1.22685887005572	0.420086565354841	2.40665406986834	1.12858919533612	1.61030398154697	0.666575357161927	0.664698054885641	2.60319125462022	0.42667356422208	1.06024377885367	0.808694527106444	0.626460140788059	94226008	94226024	+	GGAGGTTCAAGGGCAGA	8.1	G	2	0	1	1	0	11.55	T motifs	2	1	0	1	1	mid
chr11	94231019	94232232	1214	eB	enh	6.74258369780103	8.20068250129776	1.01450794128699	1.71217605939738	1.19234543351592	1.35744816104575	0.698637732252161	1.13056147261783	0.835571841970165	0.939517000937158	1.76351642711046	1.36984681709007	1.14087395079679	0.742762919654249	2.08290541157971	0.458811030307014	1.31950980525419	0.506446744241798	1.35451271526975	94231761	94231773	-	CTTCAAGGTCAGG	9.5	T	1	0	0	1	0	9.5	T motifs	1	1	0	0	1	mid
chr11	94238970	94239722	753	eB	enh	2.95513694418807	3.40624756027886	0.697744681042122	1.19094909059283	0.528419628612856	0.642326053086535	0.735902773876903	0.669880049447495	0.586219707480693	0.365244083387962	0.516721956302855	0.621280829804361	0.636660334968348	0.477093538460443	0.719102802010414	0.295991528612006	0.509963759907834	0.549197443075839	0.681769807999747	94239357	94239369	+	GCCCAAGGTCACA	10	T	1	0	0	1	0	10	T motifs	1	1	0	0	1	high
chr11	94262273	94262705	433	dB	enh	2.09210004476801	1.87174500022239	1.78574170410496	1.97877707953231	0.58036078352376	0.451645191429569	0.375705174201144	0.344432231408282	0.222216824696276	0.258477097368454	0.619553903280291	0.332453945778939	0.237149296817432	0.213261065484438	0.821808996524208	0.189364891956445	0.473875677540866	0.278857819569771	0.198097285605781	94262390	94262406	+	TCAAGGTCAAGGTCAGG	10.9	T	2	0	0	2	0	9.65	T motifs	2	2	0	0	2	low
chr11	94280676	94280937	262	L	enh	1.50192920643169	0.605291369092589	0.769549972159777	0.621394923870304	0.880523113117227	0.466062302262941	0.607917404321961	0.229460257446339	0.247874231590472	0.41919748447296	0.411327787909744	0.338303248635168	0.18373643301523	0.25032592926698	0.380369477406612	0.146853021886489	0.241104418854504	0.242495424075348	0.285575236788185	0	0	0	no_motif	0	no_motif	0	0	0	0	0	0	no_motif	0	0	0	0	0	no_motif
chr11	94287905	94288311	407	L	enh	2.42996885220459	0.787540238296606	0.616208495388934	0.592096170855163	0.574530788121149	0.434984640857706	0.621788861228592	0.314126711470785	0.161029113258787	0.308495268650918	0.461462650690625	0.424193112907689	0.18373643301523	1.7383993586796	0.455735471160246	0.260545403817525	0.240567387815768	0.379426659753072	0.626460140788059	94288117	94288129	-	GGTAAAGGTCAAA	8	T	2	0	0	2	0	8.3	T motifs	2	2	0	0	2	low
chr11	94306272	94307136	865	eB	enh	3.38836849490069	2.36595136946348	1.18688134896102	1.07951317059376	0.484782358559903	0.604113859413055	0.832313461199743	0.387162222081785	0.182085231413467	0.85636139373286	0.255798756735753	0.687637673154562	0.329017513325046	2.27212960982879	0.391055268805842	0.176230268098736	0.265951723238187	0.680792218356456	0.45150423842325	94306718	94306730	+	TGTCAAGGTCAAC	10.4	T	1	0	0	1	0	10.4	T motifs	1	1	0	0	1	high
chr11	94394589	94395214	626	nB	enh	3.16263316584699	1.70877654803767	1.12694631434813	1.68162352580729	0.95684448797658	0.505794548523961	0.853507693896543	0.536097515749014	0.399365607285194	0.42256280620025	0.619553903280291	0.583033527370565	1.43997644192826	0.254968773818394	0.695652666369564	0.246470867884913	0.625973672433445	0.344590272045932	0.617433240058314	94394776	94394793	-	GTCATGTTCAAGGTTAGC	8.8	T	2	0	0	2	0	9.15	T motifs	2	2	0	0	2	low
chr11	94421168	94421661	494	L	enh	1.77283743779819	1.43472309600144	0.345511021060985	0.360054550272595	0.580007370744426	0.832459785459165	0.169899651965733	0.322583545593985	0.2753447014687	0.330966831315637	0.9178008585499	0.409924266438851	0.649494696138259	0.413647847172351	0.468697086386666	0.329860772988582	0.568706949533981	0.170285865022566	0.483672522393966	0	0	0	no_motif	0	no_motif	0	0	0	0	0	0	no_motif	0	0	0	0	0	no_motif
chr11	94435870	94436725	856	dB	enh	3.2605655606269	6.99075654915033	1.36756531514748	5.15706062285961	0.719576478540571	0.526462048554937	0.481918789043399	0.347296503853511	0.431437365902939	0.44166904713768	0.769958491622933	0.443502776413758	0.600663287225557	0.360915837233723	0.348882152762597	0.189596199610225	0.348778804825338	0.319868872882637	0.594291856817342	94436323	94436339	-	CATTCTTCAAGGTCACT	7.8	T	2	0	0	2	0	7.75	T motifs	2	2	0	0	2	low
chr11	94495366	94495903	538	L	enh	4.136335171362	1.43007886935228	0.891433042600565	0.551673598922419	2.0811724314911	0.713317359497437	0.750925116925024	0.449670153446917	0.39953318732771	0.87546763467029	0.825217797235163	0.64594396185168	0.504213615828442	0.397166163647502	0.87821919420493	0.274157324442578	0.364190078764839	0.360966089480501	0.364026287240845	0	0	0	no_motif	0	no_motif	0	0	0	0	0	0	no_motif	0	0	0	0	0	no_motif
chr11	94496011	94496907	897	eB	enh	4.84047495344112	6.13467958565221	0.620899430895436	1.15379306116732	0.936880612313406	0.68011050474065	0.375913356927626	0.916873648830267	1.20944762240368	0.66250357070652	2.10933602374528	1.02228646744013	1.04900573428918	0.854832127896511	2.92177720271674	2.79991822990587	1.72814764979248	0.534639589146699	0.949291243328443	94496607	94496619	+	TCTCGAGGTCACG	9.4	T	2	0	0	2	0	8.85	T motifs	2	2	0	0	2	mid
chr11	94498550	94499504	955	eB	enh	4.72662837405565	3.68030101231509	1.05922794986882	0.833866716530035	1.0328124500566	1.22435384973644	0.674218187994322	1.26113202660602	1.07981994759257	0.87096249679251	2.06176338238007	1.34897993437981	1.81598963847055	0.470431381317438	3.70197447578905	2.95296867839847	2.08222193309723	0.51877885341193	1.32234443129903	94498880	94498892	-	GCTCAAGGTCACT	10.7	T	1	0	0	1	0	10.7	T motifs	1	1	0	0	1	high
chr11	94546444	94546847	404	L	enh	1.61406268481457	1.04095297685313	0.388740494629673	0.229506133532572	0.477892124819288	0.826219183646688	0.258289734276207	0.390510185004559	0.647407418918182	0.695641006628354	0.51415973488718	0.525142804342089	0.284144980034678	0.275668063983158	0.986509584048734	0.216862314018886	0.415839514534013	0.373354738170404	0.681769807999747	0	0	0	no_motif	0	no_motif	0	0	0	0	0	0	no_motif	0	0	0	0	0	no_motif
chr11	94547382	94549013	1632	dB	prom	6.3218401296888	8.66495970376083	2.05503571171941	3.72182614156398	1.03351927561527	1.79868124310055	0.696658020802972	2.91201858131408	3.04836993141138	2.44378086231689	4.37676330008022	1.74052839151888	1.76631876696511	1.25723071469377	4.5206405673269	14.7509897497517	6.54499629045305	0.898625202626189	3.22880555585244	94547854	94547870	+	AGGAGCTCAAGGTCAAC	12.8	T	1	0	0	1	0	12.8	T motifs	1	1	0	0	1	high
chr11	94549143	94549962	820	dB	prom	7.62141241746933	6.41004660976394	3.42957790080868	2.99942371477268	2.34688359238149	1.68363532214606	1.29944429446759	2.0571691733714	3.20315227298913	4.58460315656277	2.41783186467759	2.07020710004375	0.583247471166146	0.573405604751142	2.01132352373484	9.09527899871607	6.34340099153964	0.429254713143545	1.83818523766371	94549229	94549245	-	GGCAATACGAGGTCACG	7.9	T	1	0	0	1	0	7.9	T motifs	1	1	0	0	1	low
chr11	94564553	94564989	437	L	prom	2.21806751368188	0.542759167000643	0.324383449610432	0.267845693678512	0.655975332824444	0.963440676003688	0.283377815717125	0.611997298805244	0.521573450117656	0.837255152795431	1.49490656329634	0.780121244267237	0.758443573669542	0.346744267490968	1.59359274002055	4.56075753996467	2.88186767543405	0.280027370550501	0.801416043152868	0	0	0	no_motif	0	no_motif	0	0	0	0	0	0	no_motif	0	0	0	0	0	no_motif
chr11	94579783	94581099	1317	L	act.enh	8.86541083256421	2.56016256050172	3.60053463823767	3.33329356726275	3.54823973631403	3.12982079640802	4.84599846035351	1.28570900165306	0.637702101311601	1.81555454368269	1.37926350924052	1.54128010742485	0.446841876403906	0.717779887134012	2.31577601997347	0.396606241303671	0.817896291643045	0.73412561442878	0.8657526110943	94580570	94580582	+	GTTCAAGGTCATC	11.3	T	1	0	0	1	0	11.3	T motifs	1	1	0	0	1	high
chr11	94591211	94592035	825	eB	enh	5.70130929442929	4.71792333459457	0.938801981096765	1.09012640419038	1.57536595893002	1.93216002668276	1.37575572929873	1.12624612873996	0.429791882961422	1.18675831697325	1.12858919533612	1.36427625854397	0.536251787948899	0.993295641809663	2.54703952739948	0.746204768117878	1.42078182390173	0.428954946093028	0.879867093605527	94591504	94591516	+	ATTCAAGGTCATC	11.2	T	1	0	0	1	0	11.2	T motifs	1	1	0	0	1	high
chr11	94603246	94603876	631	nB	enh	2.22051480082843	1.90631839364957	1.01176679198374	1.67923583107968	0.562517384536592	0.418526131855445	0.677337380490524	0.394341838404879	0.225340210536793	0.262982235246234	0.51928417771853	0.58625117089636	0.980635359390184	0.409507660492135	0.666141497361314	0.238942507301877	0.458923381066394	0.335741189758044	0.681769807999747	94603603	94603620	-	TCAAAGTTCAAGGTCATG	12.6	T	1	0	0	1	0	12.6	T motifs	1	1	0	0	1	high
chr11	94620818	94621585	768	eB	act.enh	4.70936818151949	2.43247101216683	0.97834829727195	0.792095221033073	3.78003116312676	2.22279549724995	2.09337903120571	0.515526047734824	0.312688068996026	2.19131311692582	0.664564323229822	2.4489718709149	0.327516942665334	0.361483344966411	1.63902164978607	0.503406931052835	1.20994011154227	0.589437238700843	0.419335954452533	0	0	0	no_motif	0	no_motif	0	0	0	0	0	0	no_motif	0	0	0	0	0	no_motif
chr11	94638962	94639477	516	L	enh	2.36349773356382	1.30037023851923	0.853412527671954	1.02138756350143	0.357226654348314	0.499127189742015	0.542682972876884	0.361655736499698	0.261038095122602	0.388285554127926	0.358630703713189	0.609103424832077	0.18373643301523	2.3068480533992	0.790579294640434	0.203727690161176	0.512678080569842	0.318979906869504	0.364026287240845	0	0	0	no_motif	0	no_motif	0	0	0	0	0	0	no_motif	0	0	0	0	0	no_motif
chr11	94714344	94714779	436	L	enh	2.68227088310433	0.787540238296606	1.77740398820546	0.982568820539511	3.61943794132944	0.985918018465709	2.47431096820879	0.377911860636023	0.453971386956618	0.924915897877509	0.669688766061172	0.464572989481449	0.467881413049908	0.378786562111638	0.689415027151896	0.239405122609437	0.382498666802534	0.562110335055321	0.681769807999747	94714645	94714657	-	GTTCAAGGTCACA	11.1	T	1	0	0	1	0	11.1	T motifs	1	1	0	0	1	high
chr11	94732237	94733143	907	L	enh	11.9001186997801	2.31936892981716	3.86910230245088	1.41122960047606	2.23787811271574	2.38268339337592	2.05798691790402	1.34262437134022	0.922752120386882	5.20387332616558	2.57592311726725	1.33301401172945	0.858852120688991	0.378268094407268	2.28263232211025	1.68499982510613	1.39784010114471	0.652971580849498	0.926149860087471	94732691	94732703	+	TGTGAAGGTCAAA	7.6	T	1	0	0	1	0	7.6	T motifs	1	1	0	0	1	low
chr11	94735809	94736245	437	L	enh	1.58150012945948	0.479570178870948	1.05767054816687	0.410493129717041	1.53102186331839	0.626118934419505	0.671460680650199	0.352405375053937	0.351006599294803	1.20979978771322	0.772520713038608	0.297923372061408	0.598204982262936	0.279743432635518	0.916708480596861	0.203727690161176	0.630660826569512	0.25380431706321	0.603318757547087	0	0	0	no_motif	0	no_motif	0	0	0	0	0	0	no_motif	0	0	0	0	0	no_motif
chr11	94958266	94958504	239	L	act.enh	1.75692325319263	0.713702500408184	0.480125146907342	0.211417235392942	1.70839824576488	1.16021918714552	0.540757939310523	0.858197370865454	0.713196419095187	3.5630703645718	4.53997899550124	3.7571292257167	0.0918682165076148	0.145586187836036	0.7751376414858	2.1453350714946	1.5693482365502	0.181951064580717	2.23946739065676	0	0	0	no_motif	0	no_motif	0	0	0	0	0	0	no_motif	0	0	0	0	0	no_motif
chr11	94979297	94980004	708	eB	enh	3.46426848720866	2.2655151193707	1.89435620241672	2.12150828453586	0.981931533483696	1.06990895184523	0.915345986581727	0.626356531451431	0.78738041402229	0.986169850492333	1.08357877538659	1.14173806550423	0.452923901953119	0.43721518400509	2.26562918633567	1.40465586658947	2.42214983467043	0.342010538935288	1.56672448338676	94979599	94979611	-	ATTCAAGGTCATC	11.2	T	1	0	0	1	0	11.2	T motifs	1	1	0	0	1	high
chr11	94986314	94989896	3583	dB	prom	24.2874589044661	13.3655729794494	8.95182628140027	8.37409491755187	10.837993904633	6.99997008064666	5.89764300539882	5.39428093308536	4.75420601968242	11.2084990474775	15.4207771693167	30.7574953666505	2.4316104367929	2.25390515272675	14.3736128134902	26.8312488107929	18.9892705393768	1.42663957186316	6.64782975941414	94989218	94989234	+	AAAAGTTCAAGGTCATC	14.7	T	2	0	0	2	0	11.75	T motifs	2	2	0	0	2	mid
chr11	94990550	94990906	357	L	act.enh	1.82021289854288	0.646526071667082	0.778673928272055	0.534205601655129	1.95697283322678	0.617023674190457	0.881653194372483	0.773840753686024	0.740666888973416	1.72732389052537	1.34706419636937	2.62755844213463	0.260647138426055	0.262114237626448	0.920076281135298	3.75305265405743	2.97905462670234	0.155017716171502	0.958318144058187	0	0	0	no_motif	0	no_motif	0	0	0	0	0	0	no_motif	0	0	0	0	0	no_motif
chr11	95024223	95024677	455	eB	enh	2.47538648323205	1.97682547696433	0.764538309486922	0.670877726608599	0.268185050345736	0.547959472652744	0.246434221197983	0.557946201563311	0.621414851938954	0.982234620689797	0.925487522796924	0.650584032310555	0.551209299045689	0.523262666937742	1.49275100775561	1.96023087004871	1.95981038583271	0.161171239691376	0.737079475211435	95024307	95024319	-	GTTCAAGGTCAAG	10.5	T	1	0	0	1	0	10.5	T motifs	1	1	0	0	1	high
chr11	95028767	95029249	483	eB	enh	1.74113143294439	1.73138761963062	0.242167211089882	0.232859316803718	0.477892124819288	0.377017619342234	0.232975378787164	0.320029109993772	0.436373814727487	0.190492501299051	0.619553903280291	0.42520420014149	0.613162493359725	0.58909887898771	0.420856682835035	0.219204753476252	0.499926375291219	0.622566145395416	0.428362855182278	95029033	95029045	+	CAGCAAGGTCACC	8.1	T	1	0	0	1	0	8.1	T motifs	1	1	0	0	1	low
chr11	95084214	95085980	1767	eB	act.enh	19.4927618569715	10.2892030397664	2.74503088488462	2.30733529833894	8.43369257471733	4.40235529386028	5.68913008646064	2.9016269852807	2.4024404153922	11.0174366381032	15.9093146900471	6.20583805226777	0.999334862783733	1.04013554729884	8.84545449116437	1.19336696374526	2.90583886624025	0.510642280418416	2.69491094802827	95085493	95085505	-	GTTTAAGGTCACA	8.8	T	1	0	0	1	0	8.8	T motifs	1	1	0	0	1	mid
chr11	95105205	95105702	498	L	prom	3.00410314157803	0.739644226574794	0.745757309506189	0.410049761485216	1.3322679540914	1.87669951290516	1.05503650401826	1.0804780119887	0.789025896963807	3.5046659523332	4.92824679066991	5.60456534505832	0.16877892191844	0.408050510899202	1.30670406289411	4.67217168554032	2.8449068881678	0.250416682419579	0.893981576116755	0	0	0	no_motif	0	no_motif	0	0	0	0	0	0	no_motif	0	0	0	0	0	no_motif
chr11	95126733	95127325	593	L	enh	4.58083106110173	1.42341756020496	0.681042049553013	0.584342530924114	1.45258001178304	1.04502642867513	0.509556195101958	0.678646720415711	0.667960796945313	0.957483425724098	5.34837080835929	1.15119524600094	0.719988220964129	0.448279213918248	2.49485956746277	1.18797348040941	1.51839579599124	0.36573324687669	0.658628424758775	0	0	0	no_motif	0	no_motif	0	0	0	0	0	0	no_motif	0	0	0	0	0	no_motif
chr11	95127939	95128672	734	L	enh	2.68422871282157	3.10625238207602	0.718696268903357	1.02219069196651	0.662512153785724	0.715203001898385	0.358758054714828	0.744192777858602	0.665004991147313	0.536630343749583	1.52710587616749	0.794190011254133	1.27973785052165	0.559584120445104	2.11144044494503	0.787951079148373	0.876241095934697	0.32364945765463	0.672742907270002	95128261	95128273	-	GGCCAAGGTCACA	9.2	T	1	0	0	1	0	9.2	T motifs	1	1	0	0	1	mid
chr11	95152469	95153084	616	eB	enh	2.71581235331803	1.77994041739018	0.694906535804861	0.475578960112719	0.446621671130226	0.906915876100547	0.449007950619371	0.306637258302675	0.248041811632988	0.415262254670426	0.667126544645497	0.547991807402315	0.660158176576972	0.361265922670441	1.07234043507404	0.331263300371045	0.487487042300558	0.400190479968557	0.506813905634938	95152744	95152756	-	ACTCAAGGTCACA	10.6	T	1	0	0	1	0	10.6	T motifs	1	1	0	0	1	high
chr11	95177382	95178224	843	eB	enh	3.00214531186078	3.84392625053757	1.30135657652505	2.18301621041148	0.407400745362547	0.548525390579058	0.501280076753512	0.204263608709268	0.33159596408164	0.308495268650918	0.411327787909744	0.500267297412994	0.623321666241439	0.228860595640197	0.398627501314576	0.182277796999169	0.344711011333954	0.380943356001362	0.506813905634938	95177771	95177783	+	GCTCAAGGTCATG	10.7	T	2	0	0	2	0	9.4	T motifs	2	2	0	0	2	mid
chr11	95178397	95179098	702	L	enh	2.50794903858713	1.25514809533333	1.43971558946549	0.605712539327035	1.22432271276365	1.78716025315599	1.41060716427388	0.711816512798437	0.397552544301161	0.847921026052545	0.817531132988139	0.862769108553879	0.70503070986734	0.45054002454505	1.88559940118469	0.338097737992741	0.729332948343012	0.285486603822308	0.617433240058314	0	0	0	no_motif	0	no_motif	0	0	0	0	0	0	no_motif	0	0	0	0	0	no_motif
chr11	95182990	95184201	1212	eB	enh	8.37035800878927	11.9661267872978	1.00373069830583	1.17395343610304	0.822751962803712	1.1382368328781	0.844220055844719	0.677059665770589	0.895281650508654	0.728262661199124	1.22885892089788	1.10594974836184	1.96339386870725	0.83870052980838	1.80405573688476	0.232585366447525	1.02352260540201	0.601274089270305	1.18858371363468	95183531	95183543	-	GGCCAAGGTCATG	9.6	T	1	0	0	1	0	9.6	T motifs	1	1	0	0	1	mid
chr11	95201484	95202110	627	dB	enh	4.02407932862179	3.38762392929732	0.958315572234033	2.03805116853339	0.580714196303095	0.457587132055256	0.558183504575078	0.523015500902933	0.550521822894884	0.460205379999864	1.22885892089788	0.501376723258907	2.39069677912486	0.543550040658015	1.34062544083555	2.0464495753609	0.730399801805523	0.434198864715552	0.737079475211435	95201668	95201684	-	AAGAGGTCAAGGTCAGC	13.2	T	1	0	0	1	0	13.2	T motifs	1	1	0	0	1	high
chr11	95202871	95203326	456	nB	enh	2.13984259858469	1.15869928585196	1.01030564999284	1.81227011830195	1.11602405865656	0.327735742806197	0.771541672964862	0.283995045165817	0.252978260457537	0.384350324325391	0.561732376252386	0.351022456176574	1.0190907120956	0.349694227358394	0.428290514764143	0.25278573558071	0.486950011261822	0.333400333507496	0.364026287240845	95202953	95202970	-	GGGAAGATCAAGGTCATC	11.2	T	2	0	0	1	1	12.45	both T & C motifs	2	1	1	0	2	mid
chr11	95213660	95214144	485	L	act.enh	2.76404436456402	0.940516726760353	0.715309596743211	0.456382855373198	1.74108235057128	1.09139065026503	0.460826669744173	1.5993520226463	0.808101372091937	1.0794214228785	3.74183606830588	1.52833306168371	0.376013196542293	0.330082901304662	2.38800837537955	1.05524637427048	1.55137873105124	0.189162028003024	0.926149860087471	0	0	0	no_motif	0	no_motif	0	0	0	0	0	0	no_motif	0	0	0	0	0	no_motif
chr11	95214609	95215208	600	L	act.enh	2.26715607542917	1.23718125038954	1.1717350225078	1.03202734368437	1.30753432136361	1.08050335119701	0.485501677602164	1.02832380623691	0.853336994241812	0.812503957829731	2.8522196453284	2.57506779680344	0.933639676172937	0.407530022687224	2.56557063929635	0.884547244187874	1.70332914973833	0.342936148506495	1.806016953693	0	0	0	no_motif	0	no_motif	0	0	0	0	0	0	no_motif	0	0	0	0	0	no_motif
chr11	95222858	95223862	1005	eB	prom	5.28166700553301	3.38762392929732	1.71411239657662	1.1321141187109	4.02807431596325	2.29752938252208	1.12810565911513	1.4349541321653	1.18476537828094	3.09442461689162	5.32274859420254	1.54239749926934	3.11922533060083	1.03565259817781	3.9224175097718	4.59308134187729	3.57755844005895	0.810446257256945	0.990486428028904	95223220	95223232	+	AGTCAAGGTCAAG	9.6	T	1	0	0	1	0	9.6	T motifs	1	1	0	0	1	mid
chr11	95231531	95232135	605	L	prom	4.15261644903955	1.56776238140814	0.799118503199141	0.357456097246112	1.00701857899081	2.40892818236031	1.1018307660176	1.03184562279221	1.76967476290515	2.6055869388477	1.76095420569479	1.33031960796155	0.719988220964129	0.494275655985703	1.58963312652771	4.09024297500051	3.60660988695671	0.323747064265692	1.33137133202878	0	0	0	no_motif	0	no_motif	0	0	0	0	0	0	no_motif	0	0	0	0	0	no_motif
chr11	95232804	95233397	594	dB	enh	1.47034556593522	4.21972952474208	0.480618928107919	1.2279203034998	0.172606625381879	0.480030851429663	0.365869306172549	0.640851747310105	0.558414077517433	0.331536739390883	0.674813208892522	0.450304143012611	0.719988220964129	0.387046118111207	0.556710787203018	0.189133584302665	0.46395426908806	0.192549662646655	0.529955288875909	0	0	0	no_motif	0	no_motif	0	0	0	0	0	0	no_motif	0	0	0	0	0	no_motif
chr11	95238025	95238835	811	L	act.enh	5.8135651371695	2.06196875064923	1.09000337377642	0.776096013752269	1.83666077553514	1.12761669673209	1.22061160142242	0.829342922360593	0.666650474088829	1.10810784764673	3.00006201225537	1.73414273015923	1.38656357812606	0.928383300161196	3.5420112328816	1.32898335656406	1.35248114093891	0.524789606476149	1.5384955183643	95238658	95238670	+	TTTGAAGGTCATA	8.8	T	1	0	0	1	0	8.8	T motifs	1	1	0	0	1	mid
chr11	95252227	95253638	1412	dB	enh	3.01989496182626	5.72495970405828	2.08189431936679	4.90844988127012	0.707916487735349	0.807917479765617	0.853245035246182	1.5129246603442	1.38149237612553	0.688910363173774	1.28668044792579	1.1761470319255	0.903724653979359	0.734759484129343	2.06019703359255	0.694242440156526	1.23316219525085	0.504362269731823	0.935176760817215	95253550	95253566	+	GAAAGTTCCAGGACAGT	8.4	A	3	1	0	2	0	10.5	T motifs	3	2	0	1	2	mid
chr11	95284739	95285189	451	nB	enh	1.50046083414375	0.999061488240892	1.46660468680117	1.19903351621147	0.254757995643842	0.453211529818771	0.241638775523638	0.422886450064724	0.436206234684971	0.354008302055602	0.356068482297514	0.702603491105596	0.260647138426055	2.75304531683178	0.617010747847442	0.224636663715485	0.513251124553077	0.256490818374698	0.506813905634938	95284912	95284929	-	CAGGAGTTCAAGGTCATC	16.3	T	1	0	0	1	0	16.3	T motifs	1	1	0	0	1	high
chr11	95310245	95312225	1981	eB	prom	13.4543179412496	6.81976649135787	5.4284069150755	3.69561351788135	44.0058383674189	29.1734875010721	34.7096583213371	6.01376768505871	6.13371775278141	26.0729666307344	11.6701448712312	37.0544734279564	0.512753946340276	1.02080493042297	1.02495636095694	38.1607317901647	21.874864777256	1.0873543869582	3.88464292449618	0	0	0	no_motif	0	no_motif	0	0	0	0	0	0	no_motif	0	0	0	0	0	no_motif
chr11	95315826	95316570	745	eB	act.enh	2.74690653638519	2.97588696520522	0.663190936696035	1.59584063240813	0.516759637807633	0.854841493353896	0.633469132089513	0.845908883341934	0.666482894046313	0.540565573552118	1.69032157158851	2.75457366549061	0.651617846065138	0.796950350710974	2.37034968785444	0.657338117882737	1.36152257827191	0.305346162304949	0.967345044787932	95316374	95316386	+	CTCCAAGGTCAGA	8.9	T	2	0	0	2	0	8.2	T motifs	2	2	0	0	2	low
chr11	95395567	95396200	634	nB	enh	2.41234156659645	2.36262071488982	0.949788641011647	2.53831766670248	0.46004872583212	0.476978083540536	0.528329167011841	0.577550288622411	0.489836851584944	0.456840058272575	0.258360978151428	0.922984753545279	0.35251535493367	0.294362342989059	0.311369002013598	0.175290356023833	0.576694823440678	0.413570971584594	0.419335954452533	95395866	95395883	+	CAGAAATTCAAGGTCATC	13.4	T	6	0	0	5	1	10.0333333333333	both T & C motifs	5+	4+	1	0	4+	mid
chr11	95454311	95455099	789	eB	enh	6.7411153255131	2.67059077431548	1.35150709574819	1.68360549004057	0.446975083909561	0.564114497138792	0.8028970742401	0.610236390527592	0.263993900920602	0.479881529012539	0.46914931493765	0.415486858986387	0.444383571441285	0.560135025295687	0.480800306780501	0.176461575752516	0.338727306512018	0.465132536079261	0.37305318797059	0	0	0	no_motif	0	no_motif	0	0	0	0	0	0	no_motif	0	0	0	0	0	no_motif
chr11	95480596	95481120	525	eB	enh	2.07789896116503	2.05465065546416	0.996906648585391	1.21129064447574	0.313235971516027	0.326296631066592	0.350328688650896	0.224835076723459	0.272053735585667	0.304560038848383	0.208226115370547	0.28900474325833	0.358932535518625	0.628243675110556	0.13693263721754	0.119586907477829	0.242021196723339	0.370854392624515	0.340884903999873	95480823	95480835	-	AGGCAAGGTCAGT	7.7	T	2	0	0	2	0	7.85	T motifs	2	2	0	0	2	low
chr11	95496487	95497201	715	L	enh	3.59402925119969	1.74203636938935	0.782109098399208	0.831376755901565	0.670462625864341	0.877404553084514	0.968903439035921	0.515526047734824	0.273699218527184	0.609120077696766	0.203101672539197	0.577112435552523	0.367472866030459	0.282924120066308	0.791856196740984	0.125481433024621	0.520899915921035	0.529597830963629	0.364026287240845	0	0	0	no_motif	0	no_motif	0	0	0	0	0	0	no_motif	0	0	0	0	0	no_motif
chr11	95501525	95502101	577	L	enh	2.33191409306735	0.843411131241233	1.24008273445433	1.03759267316241	0.504039408664408	0.701937243966418	0.574527508809558	0.663184123601947	0.424855434136873	0.59987980807808	0.356068482297514	0.56199996888833	0.390970707639083	0.395024432133059	1.10762123720814	0.151261758255203	0.561956170991292	0.287948628894732	0.253406952817469	95501930	95501942	-	GTTCAAGGTCAAC	11	T	1	0	0	1	0	11	T motifs	1	1	0	0	1	high
chr11	95507094	95508492	1399	L	act.enh	7.26567159570994	3.86588053609277	2.52120122343093	2.43669427979429	3.32263171768324	2.13986220539558	1.98607296148	1.4871083379171	0.954488718919594	3.01303286063724	2.93711604239611	1.96079561768889	1.27119752000982	1.36934761182783	4.06716238117374	1.0808678184383	1.70269593982792	1.00615422145114	1.86132662090469	95507312	95507324	+	ATGCAAGGTCATC	9.2	T	3	0	0	3	0	9.13333333333333	T motifs	3	3	0	0	3	mid
chr11	95508565	95509533	969	L	act.enh	3.73994892851094	1.7014584528526	0.865737980943655	0.954044221443784	1.45293342456237	1.21837247764382	1.27857084481509	1.06501541517494	1.04791576901734	1.64359837524583	2.7739003469751	1.90122915840307	1.13445677021184	0.678227773669476	4.17427724344064	1.34265223180745	1.84999080442062	0.577276780542022	1.61694656881696	95509047	95509059	-	ACGCTAGGTCATC	7.6	T	1	0	0	1	0	7.6	T motifs	1	1	0	0	1	low
chr11	95513676	95514255	580	eB	prom	2.13788476886744	2.19233416752002	0.21281434473954	0.205211742334266	0.655975332824444	0.652764696670377	0.153204704209531	1.55582850465023	2.64702368109964	1.2963207166448	2.31243769628447	1.10428174376348	2.08947113806652	0.617733783995423	0.745849527554284	20.7371496893433	5.49646945759751	0.352236929603283	0.737079475211435	0	0	0	no_motif	0	no_motif	0	0	0	0	0	0	no_motif	0	0	0	0	0	no_motif
chr11	95515305	95515787	483	L	act.enh	2.1238060496218	1.02566000044525	0.774262220044184	0.379945452045645	2.16367721453239	1.81037972450218	1.91071343919462	1.30945457895749	1.02309626233573	1.60538589337097	3.19803924196322	1.46955301935007	0.651617846065138	0.407880108123942	2.16751530848463	2.47781861114741	1.30582075836638	0.288579536251901	0.935176760817215	0	0	0	no_motif	0	no_motif	0	0	0	0	0	0	no_motif	0	0	0	0	0	no_motif
chr11	95515955	95517007	1053	eB	prom	12.3897874918326	5.23539756146635	3.15635788552261	2.18560721859347	3.34012170389108	2.23111089658784	1.51772515607812	1.46891745187059	1.65025514582817	3.17090370736552	5.86398319912953	4.66648454872349	1.00201005107193	0.654033413564494	6.02452970458931	5.58804900764182	3.74196935439224	0.577197392977267	1.65814175351742	95516172	95516184	-	GCCCAAGGTCACA	10	T	1	0	0	1	0	10	T motifs	1	1	0	0	1	high
chr11	95540894	95541261	368	L	act.enh	3.09934352049673	0.490218928629675	0.540905207777485	0.280088858992726	4.54271347709488	1.93162083060057	3.07244205356931	0.97651730775017	0.602004216725791	0.913110208469904	3.79709537391811	2.33971114483842	0.245689627329266	0.28558431928512	2.23911493903901	1.60906452680041	1.37006717247364	0.129640884690662	0.57115047357637	0	0	0	no_motif	0	no_motif	0	0	0	0	0	0	no_motif	0	0	0	0	0	no_motif
chr11	95542771	95543795	1025	dB	act.enh	9.91537992345918	10.5725916694859	2.4226497456656	5.68451190359157	2.2327549428718	1.22689014228241	1.28994704367677	1.43688889407549	1.0870721995287	0.86423185333793	3.18779035630052	3.44736282583302	0.888767142882569	1.15231129060136	5.21448559094433	0.788008033766711	1.77389646891698	0.467945802885494	1.06893747848156	95543477	95543493	+	GGGACTTCAGGGTCACA	7.6	T	4	0	0	3	1	10.65	both T & C motifs	4	3	1	0	4+	mid
chr11	95546406	95546847	442	L	act.enh	5.02924261027595	1.29370892937191	0.996187289162429	0.314411397499454	4.15192050144823	3.01926872518205	1.69082052070168	0.792031639732531	0.452325904015102	0.906228181613375	3.81246870241216	1.51859381229418	0.16877892191844	0.402200344363403	2.0272993387867	0.531451024168895	0.653372741244127	0.266413345238875	0.308716620029157	95546574	95546586	+	GAGCAAGGTCAGG	7.9	T	1	0	0	1	0	7.9	T motifs	1	1	0	0	1	low
chr11	95548449	95549051	603	L	enh	3.09689623335018	1.79790726233397	1.48350865457967	1.6580506391953	0.733356946021799	1.01155448891041	0.998772576050764	0.527640681625814	0.415150116530292	0.514158781084863	1.178724058117	0.938509150248761	0.489256104731653	0.45556865746047	2.25194757685629	0.387906660991953	0.687588466930237	0.417589513585394	0.562123572846626	95548641	95548653	+	GTTCAAGGTCATC	11.3	T	1	0	0	1	0	11.3	T motifs	1	1	0	0	1	high
chr11	95557018	95557522	505	L	enh	3.16300025891897	0.494206369241083	1.27361365016583	0.672797773510952	5.22536752838985	3.43259131483072	3.0384796623696	0.551250275717763	0.560059560458949	1.6784455353934	1.76095420569479	1.22895746216343	0.329017513325046	0.518701971112724	2.69019603382334	0.408107030125138	0.798965244736531	0.375426336798579	0.870840192875783	0	0	0	no_motif	0	no_motif	0	0	0	0	0	0	no_motif	0	0	0	0	0	no_motif
chr11	95580242	95581418	1177	L	act.enh	5.46002687384201	1.35624113146386	1.66811861433674	1.05929391109247	2.21067059053262	1.33653715697293	1.05575581590399	1.08223892026635	0.637869681354117	1.54242221653041	3.80734425958081	2.28591941864232	1.27973785052165	1.47612980909154	6.72348896970985	0.833567101459979	1.9759840821461	0.481344513547839	1.35451271526975	95580554	95580566	+	CCCCAAGGTCAGT	8.1	T	2	0	0	2	0	8.35	T motifs	2	2	0	0	2	low
chr11	95583261	95583736	476	L	enh	3.08183859924591	0.594642619333862	1.50027116877931	0.734604921602682	2.45959859077385	0.868945155463603	1.20834676571842	0.850224227219799	0.359066433959868	1.19012363870054	2.69669061415441	0.655135698256669	0.758443573669542	0.422425870876289	1.89120592391112	0.45722203016301	0.99189697085776	0.376370165416092	0.594291856817342	95583582	95583594	+	AACCAAGGTCAGC	8.5	T	1	0	0	1	0	8.5	T motifs	1	1	0	0	1	low
chr11	95611694	95612214	521	L	enh	2.79562800506049	0.69906631003805	0.441681757789124	0.454386484350312	0.708269900514683	0.667674717784276	0.302018972839132	0.490813089475298	0.26070293503757	0.45290482847004	1.44733392193113	1.25361719195303	0.888767142882569	0.413200506561565	2.51161975514263	0.766768524781729	1.03175779587859	0.264661615088374	0.704911191240718	0	0	0	no_motif	0	no_motif	0	0	0	0	0	0	no_motif	0	0	0	0	0	no_motif
chr11	95621033	95622509	1477	L	prom	6.4831845341763	3.33639726300185	2.10902332332449	1.45935133985341	8.02770548047211	9.38841272730187	6.17991392156003	2.93241619569574	2.51756358633104	9.62610049812229	23.7681004243987	21.331800322723	0.773401084766331	0.855809236605472	6.45440723549889	8.69593418516499	8.30502193546395	0.723350022187024	3.67637047532743	0	0	0	no_motif	0	no_motif	0	0	0	0	0	0	no_motif	0	0	0	0	0	no_motif
chr11	95630463	95630947	485	eB	enh	2.17399589058503	3.2958193464651	0.359831814846841	0.245198229913216	0.306345737775413	0.406858210577467	0.328871235729528	0.393858147927333	0.270408252644151	0.243875994308804	1.13627585958315	0.631861669556947	0.613162493359725	0.527489569663468	1.34681692152654	0.217802226093789	0.710372146907297	0.36715793347384	0.594291856817342	0	0	0	no_motif	0	no_motif	0	0	0	0	0	0	no_motif	0	0	0	0	0	no_motif
chr11	95666983	95667977	995	dB	prom	5.22498503547844	8.47337565687358	1.84876509275561	3.01480764287229	1.05171608738177	1.66392308255249	1.17476045218927	1.96356219474621	2.50836100885201	4.33912569147659	1.90879657262175	5.59715434221441	0.367472866030459	1.19719566098491	1.18049313950034	44.3277301582507	14.3455133917145	0.845956937631197	5.51061639404288	95667372	95667388	+	AAAAGTTCAAGGCTAAC	9.2	C	1	0	0	0	1	9.2	C motifs	1	0	1	0	1	low
chr11	95707783	95708600	818	L	act.enh	3.17793552866591	0.794858333481673	2.00878476490278	0.996024652086276	3.62827062989999	2.54013374139594	1.83477103920685	1.46398243430269	1.23953873799488	4.45330148247429	7.2110473954989	8.96134136972031	0.474298593634863	0.420456562644716	1.23551131453957	2.14771036305196	2.0902472282585	0.389535342382847	1.32234443129903	0	0	0	no_motif	0	no_motif	0	0	0	0	0	0	no_motif	0	0	0	0	0	no_motif
chr11	95728885	95729958	1074	nB	act.enh	3.80030182928533	1.81653089331552	7.53312324630737	6.48669735023045	1.90715215499188	1.68470987603091	1.44026653632671	0.99995304820959	0.671586922913378	1.24299135035923	0.930611965628274	1.96087733149991	0.429426060344495	0.50446884912319	1.82007496302151	0.571703716577101	1.11450609517669	0.596425159936125	0.713938091970463	95729006	95729023	+	TACAAGTTCAAGGCCAGA	12.8	C	3	0	0	1	2	13.1333333333333	both T & C motifs	3	1	2	0	3	high
chr11	95768254	95768689	436	L	enh	2.01265148609753	0.290003214481864	0.501317377613565	0.257088918872202	1.12874428779979	1.13495836453921	1.45865654237993	0.227389512323672	0.235045528143374	0.578208147351732	1.08870321821794	0.870248498101887	0.16877892191844	0.933718263158523	0.907024608932497	0.211907700546996	0.609154906247821	0.230614909867915	0.396194571211561	0	0	0	no_motif	0	no_motif	0	0	0	0	0	0	no_motif	0	0	0	0	0	no_motif
chr11	95768945	95769532	588	L	act.enh	8.17620632023203	1.19660333385279	1.41969609616115	0.837016425380348	3.38040286799676	1.43092942729219	3.42050617324183	0.68996782698414	0.391305772620129	1.34690879600251	1.42939837202141	2.07217352273617	0.405928218735872	1.32159493164933	1.28019273265722	0.4264422565683	0.84586188543511	0.371603008019903	0.419335954452533	0	0	0	no_motif	0	no_motif	0	0	0	0	0	0	no_motif	0	0	0	0	0	no_motif
chr11	95771019	95772201	1183	eB	act.enh	10.8565193736191	5.5613344658358	1.37514508719037	0.915114719090966	2.28080855721003	1.86142799690048	1.67267260880952	1.56173090317322	1.46948023727118	1.55593763016375	3.42676312865916	3.9412401324851	0.636660334968348	2.30088247030041	5.88447912331973	0.904384225790393	2.07840218876012	0.518642926327403	1.12424714569325	95771758	95771770	+	CTGCAAGGTCAAG	7.9	T	2	0	0	2	0	8.15	T motifs	2	2	0	0	2	low
chr11	95778636	95779420	785	nB	enh	3.8167054713202	2.74907273885305	0.844787503849494	1.15366165975434	0.72682012506052	1.02121660520691	0.855253784024378	0.737496852013054	0.529800864825237	1.51829505636414	1.13371363816747	0.869008645524793	0.405928218735872	0.946085642771458	1.51990863619053	0.478305356752759	0.850295338046823	0.296323800420314	0.824557426393839	0	0	0	no_motif	0	no_motif	0	0	0	0	0	0	no_motif	0	0	0	0	0	no_motif
chr11	95789231	95789570	340	L	enh	1.10211676157545	0.50152446442615	1.96990931018355	0.562341909811476	1.49869117129133	0.429654857051234	0.749357762843479	0.319235582671211	0.313830811809993	0.376479864720321	0.466587093521975	0.594178739524454	0.420885729832661	0.318026934995866	0.592679350341835	0.296967045623447	0.489109704960677	0.17105954283539	0.253406952817469	95789429	95789441	-	GTTCAAGGCCAGC	8.2	C	1	0	0	0	1	8.2	C motifs	1	0	1	0	1	low
chr11	95805078	95806120	1043	L	act.enh	10.8304421292024	2.08392303620443	1.16349649587443	0.693000642102848	5.43595681935533	3.57771525204312	1.63525000693794	2.3301529488138	1.2798379113202	3.68112725864785	13.617374765088	4.83964692612063	0.467881413049908	0.813571465212732	5.65469541803073	1.49872055767638	2.13330470983764	0.528985142652767	2.40030881051034	95805248	95805260	+	GGTAAAGGTCACC	8.6	T	1	0	0	1	0	8.6	T motifs	1	1	0	0	1	low
chr11	95827046	95827813	768	eB	enh	6.3919821790494	3.24060523955822	1.02436337778873	1.13437223517888	1.98965693803318	1.04983486690026	1.69556241164161	1.46460210799273	0.80695862927797	2.93763945958965	1.28155600509444	0.774538624660884	0.621702823871559	0.410710710118014	1.76947772038242	0.42171895075019	1.09290758522565	0.418122814331501	0.626460140788059	0	0	0	no_motif	0	no_motif	0	0	0	0	0	0	no_motif	0	0	0	0	0	no_motif
chr11	95858333	95858717	385	L	prom	1.59827086456634	1.30900190577979	0.456948599987401	0.391908214012484	0.994651762626922	1.6488652388728	0.814048124620125	1.09977226220278	0.967485002409208	1.75544040721836	0.975622385577805	3.86148009831509	0.245689627329266	0.215500052172948	0.690531765272095	9.91045013702739	3.74410132837729	0.370579791837634	1.87544110341591	0	0	0	no_motif	0	no_motif	0	0	0	0	0	0	no_motif	0	0	0	0	0	no_motif
chr11	95885114	95885797	684	dB	enh	2.77897963431096	2.21761910764889	1.6214234809526	3.3015133558445	0.707916487735349	0.804778947699133	0.60799762570481	0.534336607471362	0.410548827790776	0.400091243535531	0.51415973488718	0.426758168470189	0.845513451962082	0.380831038452012	0.320323456254522	0.119586907477829	0.255366509725547	0.623907347674509	0.64960152402903	95885495	95885511	+	AGGAGTTCAAGGTCATT	14.3	T	1	0	0	1	0	14.3	T motifs	1	1	0	0	1	high
chr11	95888288	95888561	274	L	enh	1.19772423356613	0.307970059425658	0.3232643612648	0.187360310046284	0.855436067610111	0.191588710516529	0.346402920058921	0.0864273623020971	0.075661897826103	0.251176545838629	0.155529031173992	0.213827609717163	0.145281080309817	0.220004693206127	0.223041393033545	0.119355599824049	0.0973936035468144	0.229753645937169	0.37305318797059	0	0	0	no_motif	0	no_motif	0	0	0	0	0	0	no_motif	0	0	0	0	0	no_motif
chr11	95890696	95891135	440	L	enh	2.84202455094656	0.315944940648474	2.78889963355491	0.598967930241249	8.50542221435814	1.93595611013775	4.02228498502431	0.485394381429856	0.188332003094499	1.57059285994758	0.659439880398472	0.478621729409527	0.542668968533855	0.222162472442928	0.679707573293239	0.17388782864137	0.268268290597845	0.339112819727819	0.37305318797059	0	0	0	no_motif	0	no_motif	0	0	0	0	0	0	no_motif	0	0	0	0	0	no_motif
chr11	95910903	95911784	882	dB	act.enh	4.52084525339932	3.67561006128102	1.76579383993354	2.36494744831139	1.8497344174577	1.83947610893918	1.46702433995686	0.984974141873371	0.293109853740347	2.23475202815565	2.69156617132306	2.17294079675522	0.589664651751101	0.361883666056487	2.44837785735047	1.55103159170861	2.27848049304898	0.545594493782925	1.63106105132819	95911545	95911561	+	CCACGTTCAAGGTCATC	13.9	T	2	0	0	1	1	11.65	both T & C motifs	2	1	1	0	2	mid
chr11	95937728	95938380	653	nB	enh	2.20460061622287	0.87667095259291	4.32025155654451	2.36188195226565	0.791128096335315	0.638179167355017	1.21806694895139	0.432136811510485	0.283236956091249	0.461345196150355	0.358630703713189	0.436642386323728	0.86259411298575	0.356642692452151	0.65377381603847	1.00626297799877	0.79124888719809	0.527326250366859	0.594291856817342	95938122	95938139	+	AAAGAGTTCAAGGTCAGC	15.7	T	1	0	0	1	0	15.7	T motifs	1	1	0	0	1	high
chr11	95939725	95940457	733	L	enh	11.1031858259288	1.46333869070396	2.02326243733318	0.979524571321858	2.48751293851564	2.564601325987	3.00681468118559	1.07091781369792	0.571410361007047	2.08806283603555	2.93711604239611	1.32280020555619	0.604622162847891	0.340903380841367	2.66750244853051	0.816851028593276	1.19956758090584	0.378598656792928	1.14738852893422	0	0	0	no_motif	0	no_motif	0	0	0	0	0	0	no_motif	0	0	0	0	0	no_motif
chr11	95980522	95981830	1309	nB	prom	16.4901270876814	3.57118637057683	29.6059894187484	4.02144735170852	83.7645285902922	30.0150967942655	41.9599991754389	6.10253775890845	3.46516553088319	24.3928113711153	10.6187654087157	18.888058218086	0.429426060344495	2.61316419139088	2.62264916041592	12.2469425365275	5.69792298406083	1.00022221998204	1.98097285605781	95981683	95981700	+	AATGAGTCCCAGGATAGC	7.6	A	2	1	0	0	1	10.85	C motifs	2	0	1	1	1	mid
chr11	95982463	95983604	1142	L	prom	5.30663615258081	2.61073244075944	2.09810022599921	1.96956723325105	4.82821312271519	4.22000975995611	4.28856608502493	4.17138969964245	3.01465268985212	11.5400899135925	8.50029006484036	22.888788020028	0.527711457437065	1.66371021794386	3.13122535930362	10.8423645737028	6.38312246989049	0.848296189828922	2.36814052653962	0	0	0	no_motif	0	no_motif	0	0	0	0	0	0	no_motif	0	0	0	0	0	no_motif
chr11	96017799	96018323	525	L	act.enh	2.84226927966122	0.850729226426301	0.978838038150362	0.420442524945587	19.0771735234753	4.36770469166951	9.24812835481655	2.0963773474896	0.956469361946143	8.83737029928031	21.4366176126719	12.1030769980019	0.61957967394468	0.224278075876886	1.55019866985691	2.28857905267333	2.37890125206747	0.300637044635152	2.57132539392689	0	0	0	no_motif	0	no_motif	0	0	0	0	0	0	no_motif	0	0	0	0	0	no_motif
chr11	96018548	96018876	329	nB	act.enh	1.35723317269371	0.817469405074624	0.921455673740802	1.46602630389069	0.675232382928949	0.573098256396256	0.520900321892763	0.502927723366288	0.249519714531988	0.613055307499301	0.521846399134205	9.47906259183259	0.237149296817432	0.306321054123787	1.05976777289889	0.687507230311724	1.39894893736705	0.192452056035593	0.681769807999747	0	0	0	no_motif	0	no_motif	0	0	0	0	0	0	no_motif	0	0	0	0	0	no_motif
chr11	96020559	96021126	568	L	act.enh	4.55096052160786	1.04029619081538	0.869585000959976	0.62834846810162	1.60045300443713	0.794418135090501	0.787699643615752	0.691728735261792	0.421899628338873	1.50312404522924	4.10559121485042	4.46364010268903	0.508795070717942	0.603096542284942	2.78185944383897	1.87228643735898	2.00050639170082	0.311058648525272	0.824557426393839	0	0	0	no_motif	0	no_motif	0	0	0	0	0	0	no_motif	0	0	0	0	0	no_motif
chr11	96113904	96114586	683	L	act.enh	5.86277606327412	0.862034762222776	3.81008245201801	1.21893942958014	15.4331852330898	6.36694514923098	8.42113500140057	0.780226842686557	0.723236896786802	5.08131129421176	1.74814309861641	3.33099349510087	0.444383571441285	0.333067057879708	1.49763976212077	0.519570881835485	1.03192623908331	0.328378294577355	0.253406952817469	0	0	0	no_motif	0	no_motif	0	0	0	0	0	0	no_motif	0	0	0	0	0	no_motif
chr11	96115310	96115752	443	nB	act.enh	3.08379642896315	0.991743393055825	2.95706157262439	1.37659040019825	5.37571441049929	0.727731454275605	1.4694539189424	0.210166007232255	0.140140575146624	0.810278452252931	0.759709605960233	1.63266314855927	0.504213615828442	0.34112910087704	1.10639846429418	0.216609656683306	0.715030453767161	0.155017716171502	0.230265569576497	96115421	96115438	-	TCTGAGTTCGAGGACAGC	13.3	A	1	1	0	0	0	13.3	A/G motifs	1	0	0	1	0	high
chr11	96116457	96116822	366	nB	enh	1.32564953219725	0.330581131018608	3.33961068320106	0.962547735700807	1.93577332829234	0.984440507217829	0.691183551025301	0.285272262965923	0.0934270500977497	0.493664083917225	0.722385850257727	0.975997560108581	0.198693944112019	0.172243234157593	0.39572465727057	0.161867469894005	0.328901612646513	0.189339022178842	0.198097285605781	96116479	96116496	-	TCTGAGTTCAAGGCCAGC	15.4	C	1	0	0	0	1	15.4	C motifs	1	0	1	0	1	high
chr11	96120195	96120806	612	eB	enh	2.01252912174021	2.33733577476096	0.821730361907531	1.37880541820404	0.726466712281185	0.328309500117137	0.533435011297333	0.541516223794456	0.273699218527184	0.373114542993031	0.308495840932308	0.61702774258468	0.299102491131468	0.251026100140416	0.763897940247205	0.126652652753304	0.887804315347882	0.426987901293245	0.474645621664221	96120541	96120553	+	CTCCAAGGTCAAA	9	T	1	0	0	1	0	9	T motifs	1	1	0	0	1	mid
chr11	96127702	96128279	578	L	act.enh	2.95354620754281	1.30102702455698	1.93800855017501	1.59115977240085	1.41070980562675	1.22279445949949	1.05878368878696	0.546625094994882	0.56828697516653	0.905239748864834	1.33681531070667	2.29541773450798	0.305519671716423	0.478061630410182	2.14315454320138	0.323083289985225	1.09235254771466	0.372748997076872	0.460531139152994	96128205	96128217	+	GTTGAAGGTCATC	9.1	T	1	0	0	1	0	9.1	T motifs	1	1	0	0	1	mid
chr11	96129817	96130330	514	L	act.enh	2.63526251543161	0.92855440492613	0.817730503568829	0.62416362565927	1.14764792512496	1.13329048938587	0.539739174821005	0.748160414471408	0.529465704740204	1.08843169863406	1.78802907573459	8.52851598504335	0.299102491131468	0.497733281252018	2.66630113686167	0.860245856119797	2.56063324775347	0.244326541790604	0.585264956087598	96130084	96130096	-	TGTGAAGGTCAGA	7.8	T	1	0	0	1	0	7.8	T motifs	1	1	0	0	1	low
chr11	96130525	96131053	529	L	act.enh	4.08602296604145	0.579349642925979	1.67046922612872	0.394360093063915	6.55551500580524	1.94489255163489	1.86733817889529	0.839386811128915	0.692307880983025	2.63142382323971	6.77665961484808	9.28902680960675	0.16877892191844	0.355969631805692	1.58868825840445	1.36418349224497	2.27883316848951	0.284027693504995	1.29920304805806	0	0	0	no_motif	0	no_motif	0	0	0	0	0	0	no_motif	0	0	0	0	0	no_motif
chr11	96133267	96133698	432	L	act.enh	2.49044411733631	1.37087732183399	0.730707964885964	0.388895367299847	0.931404029690129	1.22107636644745	0.587946113173898	0.760932592472473	0.60694066555034	2.7600924638487	2.21216797072271	2.20625679594088	0.299102491131468	0.457130385223379	1.43033830968936	2.18333468713706	2.42538690703306	0.419243637124832	0.94420366154696	96133556	96133568	+	CCCCAAGGTCAGA	8.3	T	1	0	0	1	0	8.3	T motifs	1	1	0	0	1	low
chr11	96139167	96139927	761	dB	enh	5.82617548412722	3.83262071474109	1.50447640372957	1.98263902497112	1.61246640802169	1.25216579933436	0.770431638598042	0.904449178094261	0.999724341069469	0.917045438272439	2.27767616199764	1.25722653753284	0.957137517781561	0.826872198179816	3.33950368758321	0.654247362579377	1.53002370998372	0.419679331259876	0.912035377576244	0	0	0	no_motif	0	no_motif	0	0	0	0	0	0	no_motif	0	0	0	0	0	no_motif
chr11	96141289	96141636	348	L	enh	1.72607379884013	0.731669345351979	0.798817977643619	0.545099238599115	0.708269900514683	0.4366988018127	0.421724370601385	0.339323360207856	0.247874231590472	0.464140609802399	0.616991681864616	0.866325224291363	0.284144980034678	0.664673947312766	1.27406589113367	0.330800685063485	0.492571949738974	0.292715786290921	0.308716620029157	96141455	96141467	+	GCCCAAGGTCACA	9.2	T	1	0	0	1	0	9.2	T motifs	1	1	0	0	1	mid
chr11	96143143	96144125	983	dB	enh	8.16163814355707	9.29220535840862	2.66664549099071	2.63519281554778	1.64656416394543	1.51626866117345	1.68337641704388	0.802075528500854	0.555290691676916	0.521459332614688	0.667126544645497	1.21892167585545	0.666575357161927	1.06327010808049	2.76365631046009	0.557533799122773	1.38558941396033	0.533244165566487	0.935176760817215	96143836	96143852	+	TGGAGTTCAAGGTCAGC	14.6	T	1	0	0	1	0	14.6	T motifs	1	1	0	0	1	high
chr11	96189614	96190973	1360	eB	enh	32.4268199168366	8.59041845544974	14.0539598151706	3.33878180684779	21.9362223875331	11.3218951995731	10.4614079191641	2.78110032006083	2.89637581558911	10.4516582149585	16.8242102368309	1.35646272618554	2.59151387316376	0.528653929341975	2.61865450155759	2.8213229852699	1.71122549612022	0.798493302702086	1.02265471199962	96190310	96190322	+	TGTAAAGGTCATA	8.9	T	1	0	0	1	0	8.9	T motifs	1	1	0	0	1	mid
chr11	96202750	96203674	925	L	prom	5.28643921546879	1.77595297677877	2.35518744909697	0.878181587761035	15.4808801728231	5.17544058505544	5.49508247839619	1.43799225824306	1.93513758486093	7.97668130170925	6.65700168349354	1.4449573468633	2.24648250282361	0.696821556958021	2.46081083424074	5.06437910684064	2.61375666904484	0.692679575935017	1.29920304805806	0	0	0	no_motif	0	no_motif	0	0	0	0	0	0	no_motif	0	0	0	0	0	no_motif
chr11	96203771	96204788	1018	dB	enh	7.0093315410184	4.24435767883319	2.40289624790631	2.40392717203796	1.90750556777121	2.07329491184565	2.15394901548	1.00554560988756	1.13657395033306	2.91071688577133	1.70825712149823	0.780007207997574	3.65547711854973	0.583004898948484	2.00597818577257	2.22449749526247	1.92348989439709	0.941330737615637	0.856725710364556	0	0	0	no_motif	0	no_motif	0	0	0	0	0	0	no_motif	0	0	0	0	0	no_motif
chr11	96250120	96252362	2243	dB	prom	31.089049495111	27.0257934000297	7.84291439381878	6.09050049632983	8.86264623779365	4.99879520119181	3.65497993759915	3.43058275512666	3.71008395667566	8.74048277154595	8.86515477691752	9.80170963329284	5.72195472256462	1.82736690205684	6.1547142386028	29.9076325672482	18.5510343642493	1.31303829946393	2.38619432799911	96252015	96252031	+	GAGAATTCAAGGACGCG	8.8	A	3	1	0	2	0	8.83333333333333	T motifs	3	2	0	1	2	low
chr11	96254352	96254678	327	L	enh	2.05904803198361	0.3265936904072	0.810582783025936	0.383526389331063	2.3843374542525	0.76208758401973	0.966171115576561	0.426544249832514	0.230109079318825	0.799612578995817	0.102831946977436	0.792946522079738	0.927222495587982	0.617383435431731	0.747209985885749	0.692537326116913	0.843188229064463	0.269703373271444	0.308716620029157	0	0	0	no_motif	0	no_motif	0	0	0	0	0	0	no_motif	0	0	0	0	0	no_motif
chr11	96311665	96312350	686	L	enh	6.42270926904457	1.46333869070396	1.47978213620739	0.411617332032341	9.72515056099044	3.16668748190387	3.6939794065319	1.79246837841967	1.19249005286097	6.07095471987974	3.02969910371085	0.726688017341649	1.63225320545532	0.527409162683687	2.0258211048768	2.18349086953229	1.31693953637017	0.41059386481237	0.958318144058187	0	0	0	no_motif	0	no_motif	0	0	0	0	0	0	no_motif	0	0	0	0	0	no_motif
chr11	96317367	96318513	1147	eB	prom	5.8108731213083	5.5161123226499	1.74371325019331	1.59844151339396	2.89597392221619	3.0046347852422	1.86436600998976	1.28363825653039	1.45567637105264	5.18031607407456	1.90879657262175	0.900588258966405	6.07447007749829	0.755315266602148	2.18380549629586	5.49813414467227	1.96551688166376	0.932998951399999	1.16544233039371	96317917	96317929	-	GCCCAAGGTCAGA	9.3	T	1	0	0	1	0	9.3	T motifs	1	1	0	0	1	mid
chr11	96365958	96367033	1076	L	prom	5.23514809528961	3.31777363202031	0.925181455890115	0.921675116464215	1.8159900743133	2.02363432450727	0.835717101873942	1.51931074934473	1.66603965507327	2.43197517290928	2.10933602374528	1.17979302011507	6.37948544165771	0.791818686405551	4.43800501262944	4.93066728940645	2.26231829555862	1.20490985038414	1.20663751509417	96366361	96366373	+	GATGAAGGTCAAG	7.8	T	1	0	0	1	0	7.8	T motifs	1	1	0	0	1	low
chr11	96374656	96375319	664	L	enh	7.6334109426404	0.746962321759861	6.4322875080476	1.06531899971173	38.498327299356	10.0038941559566	13.804647351269	1.29447567262127	0.532924250665753	4.98868375662502	0.872790438600369	0.591495318291024	2.27533072100863	0.403104305471171	1.55842370667439	0.63197813480116	0.659296513692675	0.75321709205852	0.617433240058314	96375154	96375166	-	GTACAAGGTCGGT	8.2	T	1	0	0	1	0	8.2	T motifs	1	1	0	0	1	low
chr11	96387563	96388304	742	dB	enh	3.64299544858965	3.13285089428038	2.81166210905153	4.42967281408666	0.529479866950859	0.783875876828462	0.597796883141189	0.226112294523565	0.243105362808439	0.342772520723242	0.205663893954872	0.264023166058139	0.374729509208156	0.260501054174501	0.294412566031925	0.189364891956445	0.167068297839301	0.263202704771061	0.253406952817469	96387793	96387809	+	AGAAGTTCAAGGTCATC	15.1	T	1	0	0	1	0	15.1	T motifs	1	1	0	0	1	high
chr11	96390748	96391461	714	L	enh	3.33915756879608	2.46240017894485	0.419150733726082	0.727248679642378	0.618168058174102	0.838328765347826	0.563519526088868	0.748644104948953	0.491147174441428	0.950182874194273	0.719823628842052	0.591613683961954	0.98705253997514	0.502076307853706	1.1789024048193	2.10863702690951	1.35118088910585	0.438966022111741	0.594291856817342	0	0	0	no_motif	0	no_motif	0	0	0	0	0	0	no_motif	0	0	0	0	0	no_motif
chr11	96399796	96400123	328	L	enh	1.74113143294439	0.423699285926321	0.517346203990613	0.274051186737188	1.79302350548219	0.614733948650304	1.22254885636757	0.321306327793878	0.351006599294803	0.44839969059226	0.820093354403813	0.377015120610566	0.284144980034678	0.254133639970013	0.473447108657293	0.125481433024621	0.388102598807436	0.287335940583871	0.364026287240845	0	0	0	no_motif	0	no_motif	0	0	0	0	0	0	no_motif	0	0	0	0	0	no_motif
chr11	96463879	96464519	641	eB	prom	4.47200142036669	4.31481803776303	0.761542174838039	1.08021342835199	0.961967657820523	0.61701578789707	0.76351762385944	0.32672503583932	0.909420676812236	1.31040603835339	0.719823628842052	0.578241888457255	2.18987968508597	0.512172508944101	1.39097798071374	6.69264192315978	2.70240476132711	0.537850229614512	1.52946861763456	96464355	96464367	+	CCCCAAGGTCAAA	8.7	T	1	0	0	1	0	8.7	T motifs	1	1	0	0	1	low
chr11	96505682	96506233	552	L	enh	2.55556922804649	1.21457017879659	0.860939775526686	0.649728188341918	1.58366984378797	1.28512334166998	1.2479167168551	0.594773793713827	0.154614761535239	2.65337960455337	0.885601545678744	0.708351908884608	0.474298593634863	0.368827386749528	1.60888118308015	0.494140789752181	0.626047030916909	0.482747677094157	1.30822994878781	96506056	96506068	+	CAACAAGGTCACA	8.3	T	1	0	0	1	0	8.3	T motifs	1	1	0	0	1	low
chr11	96622756	96623064	309	L	enh	1.69314415041306	0.642538631055674	0.343066356991093	0.274123259745042	0.504039408664408	0.676227765875931	1.67362220041065	0.953081567290751	0.613355017273889	3.2264585792279	3.0553213178676	0.71007422185107	0.329017513325046	0.177931548372714	0.323620046157541	0.75409651623158	0.916435351124183	0.194816474496955	2.06451148829195	0	0	0	no_motif	0	no_motif	0	0	0	0	0	0	no_motif	0	0	0	0	0	no_motif
chr11	96712204	96712685	482	L	prom	2.62069433875666	1.4380537505751	0.335922676770366	0.323361312753656	0.854729242051442	0.754183108159022	0.511440733493673	0.596051011513934	1.16256651731229	0.936721587285114	2.48590227736819	3.8599538887042	0.337557843836881	0.419936074432738	1.81994653115651	7.8203342389506	6.46650697674628	0.28144796039435	2.85181304893359	0	0	0	no_motif	0	no_motif	0	0	0	0	0	0	no_motif	0	0	0	0	0	no_motif
chr11	96712765	96714109	1345	eB	prom	12.2277020830482	7.66983893174643	2.35123793571531	2.93286986016298	7.61553497804496	5.22426502858154	8.0568052122827	4.3000633621405	3.59691111127971	15.675777598212	11.7382152839218	24.2225641989426	0.69007319877055	0.72102064819194	1.63136360038664	20.1363358612908	13.7538085619945	0.791997699038183	7.19698711258276	0	0	0	no_motif	0	no_motif	0	0	0	0	0	0	no_motif	0	0	0	0	0	no_motif
chr11	96742003	96742299	297	L	enh	1.66107105248728	0.349204762000151	0.878577431127778	0.341375709926088	1.37325594375575	1.30561723543218	0.827375152243068	0.546141404517337	0.351341759379836	0.88447791042585	1.53735476183019	0.339538771810996	0.329017513325046	0.272307430763936	0.820597924261584	0.27233445491111	0.483662646616579	0.228348098017615	0.37305318797059	0	0	0	no_motif	0	no_motif	0	0	0	0	0	0	no_motif	0	0	0	0	0	no_motif
chr11	96763671	96764101	431	nB	enh	1.19809132663812	0.820143273610535	2.55313541678387	1.76195262362709	0.204230491850275	0.443844283338297	0.358338245168807	0.472312366583775	0.107901236486364	0.216899293766305	0.619553903280291	0.735055799051262	0.207234274623853	0.918264710499029	0.907091798876706	0.308951799434274	0.621594239238481	0.199760626068962	0.396194571211561	96763861	96763878	-	TAAAAGGTCAAGGCCATC	12	C	1	0	0	0	1	12	C motifs	1	0	1	0	1	mid
chr11	96780178	96780653	476	L	act.enh	3.22824773398647	0.409063095556186	1.24551728541781	0.579548927406143	6.65392073300377	8.95670520578372	10.3574332168802	1.66696882521186	1.07703172183709	4.83257676084665	6.11978195586528	7.17206491492225	0.130323569213028	0.244664725278836	1.68256942331793	3.08801433197716	1.45886681374884	0.277854451019245	2.17907014166359	0	0	0	no_motif	0	no_motif	0	0	0	0	0	0	no_motif	0	0	0	0	0	no_motif
chr11	96786662	96787565	904	L	act.enh	5.86167478405817	3.00980357259465	7.3619706559193	2.13476776457337	10.3786520043595	7.99764983368667	7.41591049426877	1.21650514444238	1.14809233092368	1.98979034442054	8.19837132262246	13.4117880295045	0.405928218735872	0.396262202539734	1.43834814637347	1.65865007721109	3.42247474779058	0.538365311314311	1.75973418721105	96786949	96786961	+	GCACAAGGTCAGA	8.9	T	1	0	0	1	0	8.9	T motifs	1	1	0	0	1	mid
chr11	96787702	96789182	1481	dB	prom	9.9020353903575	10.9922567904159	3.86047507119528	5.40883337406258	2.82512912998012	2.98069473306592	3.51761956631048	2.00611833178718	3.04195557968783	6.50332937067455	2.48077783453684	9.97332745073379	0.55366760400831	0.811010836636205	2.28252609065148	8.08696809840256	7.87693200845811	0.904175561382522	3.46415870721042	96788869	96788885	+	ACGAGTTCGAAGCCACC	9.2	C	3	0	0	1	2	8.83333333333333	both T & C motifs	3	1	2	0	3	low
chr11	96789714	96790371	658	L	prom	2.8426363727332	2.29675785822421	1.07328862132081	0.986329113618778	4.00616798547014	1.50536279719454	1.5546287672609	1.30006823429925	1.16881328899332	3.59683183529306	2.16203310794183	12.6382505293434	0.61957967394468	0.959480628258509	0.515190475468523	29.7761469159028	12.7653668256307	0.369023274909259	1.21172509687566	96790006	96790018	-	AGACAAGGTCAAG	7.7	T	1	0	0	1	0	7.7	T motifs	1	1	0	0	1	low
chr11	96795735	96796503	769	nB	act.enh	2.58837651211623	0.872683511981503	8.42322999106172	5.42808107948964	8.24483422331169	5.59584264364493	5.43254840082668	0.593186739068705	0.570100038150563	3.56981151387524	1.44733392193113	3.3945575547192	0.260647138426055	2.05628181754722	1.9115140371979	1.24537253857369	0.906302320878474	0.425356802507562	0.45150423842325	96796095	96796112	-	AGTGAGTTCCAGGACAGC	12.7	A	3	1	0	0	2	12.6333333333333	C motifs	3	0	2	1	2	high
chr11	96806205	96806649	445	nB	enh	1.94911711203262	0.609278809703997	2.63870381155512	3.59305196352373	1.78754692285891	0.663849213978571	0.925006153305903	0.288620225888698	0.173857816705885	0.999061229326247	0.308495840932308	1.06806979980593	0.299102491131468	2.42009563194949	0.630449740747003	0.267148533785441	0.478083366624949	0.312615165453648	0.198097285605781	96806401	96806418	-	TGTGAGTTCAAGGCCAGC	15.9	C	1	0	0	0	1	15.9	C motifs	1	0	1	0	1	high
chr11	96822416	96823390	975	L	prom	7.39433108048502	2.16573565531567	1.88117984967657	1.15752542834647	8.00350328236974	5.93643384149844	1.973333533442	2.41098774943793	1.59877275199726	4.42564662040818	5.37800789981477	10.0440729361421	0.512753946340276	2.33985551251148	3.93290694737862	12.3958033380588	5.68019003610299	0.598517361983842	2.15198943947435	96822615	96822627	+	GCTAAAGGTCAGG	7.8	T	2	1	0	1	0	7.85	T motifs	2	1	0	1	1	low
chr11	96830181	96832065	1885	nB	prom	10.4285494902716	6.59628291957936	5.74120448654904	5.62514465572101	4.60984875060435	3.50689268166282	3.53310529855707	3.77832507903767	4.72478522426129	11.4035508133785	7.28168002960518	22.2334431331457	0.773401084766331	0.984043167267963	2.8006117002965	31.3959531327071	16.0530748317757	1.19480747900205	4.90221005471431	96831437	96831454	+	GAAGAGTTCAAGATCAGC	11.8	T	1	0	0	1	0	11.8	T motifs	1	1	0	0	1	mid
chr11	96845409	96845951	543	L	enh	2.36496610585175	1.28906470272276	0.610022984547125	0.51992539481519	0.58036078352376	0.770233532916975	0.551072355604447	0.308708003425343	0.339823378789222	0.460205379999864	0.205663893954872	0.721781263632898	0.305519671716423	0.523960817303569	0.660207547026279	0.290007438901784	0.720759549811745	0.438335114754572	0.562123572846626	96845513	96845525	+	GCCCAAGGTCAAA	8.8	T	1	0	0	1	0	8.8	T motifs	1	1	0	0	1	mid
chr11	96850765	96851537	773	L	enh	4.55340780875441	1.34826625024104	1.18702721740614	0.745627692966759	6.16613568127593	2.88980010874595	2.95043516789433	0.849740536742254	0.582593581512628	1.07999133095375	3.34588160889018	1.19739880292418	0.850311790177157	0.678665834394064	2.34820887400144	1.40007021545163	1.02549543887607	0.466707272053943	1.06893747848156	0	0	0	no_motif	0	no_motif	0	0	0	0	0	0	no_motif	0	0	0	0	0	no_motif
chr11	96882374	96883038	665	dB	enh	5.58844162990244	2.7676963698346	5.72462457823812	7.11184253340973	1.00154199636754	0.902431882765202	1.02251957745826	0.437071829078382	0.462031221621683	1.38626109402786	1.652997815886	1.1148483501061	0.512753946340276	0.337942136214155	1.24055825755984	0.295528913304446	0.453072132491607	0.440776536407455	0.562123572846626	96882729	96882745	-	TGAAGTTCAAGGTCACC	14	T	2	0	0	1	1	13	both T & C motifs	2	1	1	0	2	high
chr11	96898144	96898552	409	L	act.enh	1.69228759991177	0.873340298019251	1.0398741810322	0.776851348802941	0.82999560932366	1.56205809349374	1.07920028022991	0.701288933552569	0.507266843771558	1.45088036836998	1.84072615993115	1.44039558795772	0.343975024421836	0.358426040790172	1.66976421876817	0.465156051435266	0.600987090313375	0.313922144012578	1.05482299597034	0	0	0	no_motif	0	no_motif	0	0	0	0	0	0	no_motif	0	0	0	0	0	no_motif
chr11	96899267	96900470	1204	eB	act.enh	8.02943009241949	5.00459589450277	1.41165081107183	1.18630874012194	3.50142175124707	3.87027164065006	2.86305795530649	2.24293205918914	2.41856008472233	4.22386421105259	13.2097187641266	9.39315566716348	0.35251535493367	0.968505468119977	4.40862684172154	2.77963190030954	3.85359983372289	0.511254968729278	2.4415039952108	0	0	0	no_motif	0	no_motif	0	0	0	0	0	0	no_motif	0	0	0	0	0	no_motif
chr11	96902237	96903774	1538	eB	act.enh	9.0670335650714	4.41727137035398	3.24015650390108	2.17474028920227	3.10497417113107	4.71016674438709	1.73045285902774	1.71194341464056	1.28181855434675	3.05227690521423	5.06694983746679	6.17804162821208	1.44243474689088	1.09224053396522	5.84581346301024	1.49431310582916	3.59589445317535	0.585384194651852	1.26703476408734	0	0	0	no_motif	0	no_motif	0	0	0	0	0	0	no_motif	0	0	0	0	0	no_motif
chr11	96928792	96929588	797	L	prom	5.38241378053145	1.04761428600045	0.892054309423454	0.397349264989122	1.24322635008882	3.69903802739625	0.516663593115436	1.66952326081207	1.09956574289077	1.91838629989967	10.7830906696694	4.32774656351943	0.749903243157708	0.594930485751115	3.5805467419276	8.96857264087929	3.83583232915559	0.52506420726303	5.49141432975017	0	0	0	no_motif	0	no_motif	0	0	0	0	0	0	no_motif	0	0	0	0	0	no_motif
chr11	96934686	96935437	752	L	prom	4.36133631427174	3.49936571518657	2.14349919078234	1.57077937116844	2.9661118888936	1.60826841349867	1.74409043748485	2.36570332316421	1.56028664165597	9.75585482815758	7.38707419799829	6.07833185794036	0.337557843836881	1.15504067498067	1.96678224940717	8.01820530066228	4.44600705559918	0.431079950524286	6.57446629074296	96935271	96935283	-	AACCACGGTCACG	8.3	T	2	0	0	2	0	7.9	T motifs	2	2	0	0	2	low
chr11	96943400	96943981	582	eB	prom	1.26174806506036	2.04334511966768	0.541107640732934	0.477987901668424	0.471001891078674	0.992947175690299	0.306281447075428	1.35826082178651	1.4622583028187	2.24826744178899	2.31499991770015	1.9015633012135	0.604622162847891	0.529101533079735	1.62052329268753	22.9143168786828	6.88718640097288	0.411935067091463	2.18809704239333	0	0	0	no_motif	0	no_motif	0	0	0	0	0	0	no_motif	0	0	0	0	0	no_motif
chr11	96963734	96964395	662	L	act.enh	9.22862269827355	1.53384577401872	0.754003916783883	0.701662870131644	4.73846469315394	2.26961491111014	3.33674481696402	2.04184255977012	1.67393190969581	6.64905461378311	8.03737475826668	3.93205923862526	0.18373643301523	0.936868502167023	2.15818438649853	0.988621057209043	1.71685905611515	0.506663305302286	1.54358310014578	0	0	0	no_motif	0	no_motif	0	0	0	0	0	0	no_motif	0	0	0	0	0	no_motif
chr11	96975887	96976602	716	L	act.enh	4.07010878143589	1.54182065524153	0.971357455373605	0.598596635017278	5.33313474787152	1.70497329292269	3.17459377250035	1.39460472345948	1.01601159044212	1.90430097819108	1.42939837202141	3.54588562009508	0.583247471166146	0.772484217432048	2.6593188175653	2.32634560002979	2.81523941417139	0.458429707139423	1.49730033366384	0	0	0	no_motif	0	no_motif	0	0	0	0	0	0	no_motif	0	0	0	0	0	no_motif
chr11	96979864	96980466	603	L	act.enh	2.80933963123415	0.88000160716657	2.01568265118928	0.804011851772377	6.21401127376809	7.60382540583465	4.56449341530313	1.400680975615	1.16864570895081	4.13739740884518	5.82665944342702	14.0728834570227	0.459341082538074	0.420830755654309	2.13635343612397	2.80374947161102	3.89985140454924	0.363448215980083	1.99508733856903	0	0	0	no_motif	0	no_motif	0	0	0	0	0	0	no_motif	0	0	0	0	0	no_motif
chr11	97050383	97050783	401	nB	enh	1.32577189655458	0.57601898835232	3.67982749611035	5.19785282782944	1.32749819702679	0.86801364772388	0.43612216547006	1.02642691474677	0.355943048119352	0.703511466233424	1.70569490008256	0.759812940309427	0.45080075202624	0.247495327272908	1.61131380068808	1.59790338006601	2.07215783822984	0.160495168489615	0.94420366154696	97050561	97050578	+	ACTGGGGTCAAGGCCATG	8.3	C	1	0	0	0	1	8.3	C motifs	1	0	1	0	1	low
chr11	97066288	97067137	850	nB	prom	3.91524968788675	2.13247583396399	3.50015169668201	4.22796370079749	2.1165058166861	1.64254977523155	1.60774199223552	2.02510274515625	1.53066794870867	7.36391011479726	3.82271758807486	3.37987090484556	0.390970707639083	0.79347034634662	2.2724896169581	10.4328966162873	4.37324681472342	0.52002244907996	2.78238889921067	97066593	97066610	+	TGTGGGTTCAAGGCCGGC	11.9	C	2	0	1	0	1	11.65	C motifs	2	0	1	1	1	mid
chr11	97073528	97074217	690	dB	enh	2.87556602116027	2.44311976192556	1.71180954652867	4.33326272414083	0.727173537839854	0.397222816125093	0.537467308305331	0.359894828222046	0.31547629475151	0.159580570954016	0.361192925128864	0.335471509822792	0.202435936408778	0.316298666029071	0.651982510208796	0.157387591455775	0.642755862600632	0.246676584163546	0.396194571211561	97073677	97073693	+	GTGAGTTCCAGGACAGC	10.2	A	3	1	0	1	1	11.3333333333333	both T & C motifs	3	1	1	1	2	mid
chr11	97082653	97083317	665	eB	enh	3.46793941792849	2.71914357207504	0.793446989269754	0.759962977099144	0.57382396256248	0.799698523222585	1.29653277587482	0.672434485047708	1.17096151206239	1.7098732470895	1.23142114231356	0.976996586282133	0.728528551475963	0.390975191561182	1.05526815802405	0.550100820061453	0.828445683839532	0.354068047318539	0.838671908905066	0	0	0	no_motif	0	no_motif	0	0	0	0	0	0	no_motif	0	0	0	0	0	no_motif
chr11	97123204	97123530	327	L	enh	1.48577029311147	1.22587571459306	0.627647422515658	1.21394903071336	0.516052812248965	0.43131484591118	0.579655756948052	0.824543888005182	0.386536903838096	1.01537205661163	0.730072514504752	0.371770973215902	0.145281080309817	0.238546900793709	0.51757059624437	0.325973133622163	0.418192094838171	0.19637299142533	0.198097285605781	97123251	97123263	-	GCCCAAGGTCATG	9	T	1	0	0	1	0	9	T motifs	1	1	0	0	1	mid
chr11	97125048	97125496	449	dB	enh	1.88546037361038	2.15776077409285	1.03037694536338	1.66833794302301	0.338323017023143	0.342887190047872	0.3903800178206	0.403108509373095	0.204619252467146	0.346707750525777	0.669688766061172	0.537523539671805	0.414468549247706	0.303284641387774	0.981768984948588	0.334789079283194	0.555116877229989	0.136929735471103	0.538982189605654	97125406	97125422	+	ACGTTCTCAAGGTCACA	9.7	T	1	0	0	1	0	9.7	T motifs	1	1	0	0	1	low
chr11	97151792	97152491	700	dB	enh	6.40447016164979	4.61016898931672	1.62053510781758	2.71320705742028	2.41013132531829	2.29878533515158	1.0237506849826	1.66727866205687	0.750204626537481	3.41700520725113	1.8560994884252	0.936731824503812	1.00201005107193	0.458389979568345	2.04781701203946	3.96947679369277	1.54206994101889	0.462729797144434	1.11013266318202	0	0	0	no_motif	0	no_motif	0	0	0	0	0	0	no_motif	0	0	0	0	0	no_motif
chr11	97188514	97189899	1386	dB	prom	9.06874666607399	8.90636339609821	9.25272530001286	7.50301770784519	6.95885281966185	5.1024357420927	3.80048604547612	3.87435051005059	5.49423290596942	8.06574517949016	5.02851651623167	33.4745203478629	0.734945732060919	1.38355899068432	1.61568358508877	27.6552883708002	19.3742010027479	0.844875681722536	8.48092741529637	97189437	97189453	-	ATGAGTTCCAGGACAGC	10.5	A	3	1	0	1	1	10.3666666666667	both T & C motifs	3	1	1	1	2	mid
chr11	97190031	97190595	565	dB	act.enh	1.98057838817176	1.84913392862944	1.96020157501596	3.72861672091085	0.86603582007733	0.712650983674411	0.593172826239904	0.951010822168084	0.378477069173031	0.537618776498123	0.356068482297514	2.81046684371535	0.198693944112019	0.718360185846154	1.6203367990711	0.754974455841825	2.41331013806074	0.376136631720503	0.57115047357637	97190410	97190426	+	GAAAGTTCAAGGTCATG	13.3	T	1	0	0	1	0	13.3	T motifs	1	1	0	0	1	high
chr11	97191896	97192615	720	L	act.enh	5.84221203309011	0.906600119370928	1.92915279704093	0.996781810290283	29.6429220771695	8.59913220534611	9.7387245770242	1.45918339994728	0.49591604322346	4.5633796634969	2.05663893954872	2.68810049827747	0.299102491131468	0.647020644730821	1.98032481872802	0.632323351691618	1.63577157914194	0.414912173863687	0.72805257448169	0	0	0	no_motif	0	no_motif	0	0	0	0	0	0	no_motif	0	0	0	0	0	no_motif
chr11	97196468	97197060	593	L	act.enh	2.55642577854778	1.16268672646337	1.6034085054728	1.06792473661625	2.1165058166861	1.4009931545809	1.25681348020282	1.07474946709824	0.891655524540589	2.51456087203834	2.67875506424469	3.00952950350436	0.337557843836881	0.404252080082366	2.09287879628182	1.80879219702438	2.82162931511896	0.320457036233123	1.29920304805806	97196528	97196540	+	ATTCAAGGCCAAC	7.8	C	2	0	0	1	1	7.75	both T & C motifs	2	1	1	0	2	low
chr11	97203978	97204395	418	L	enh	0.990472740621871	0.479570178870948	0.385439794103102	0.407224159250469	0.299808916814133	0.646325069343501	0.31807873327262	0.366590754067594	0.132080740481559	0.202716715379951	0.456338207859275	0.818033247965887	0.240891289114191	0.297284963516941	0.243367448347223	0.195316739393325	0.275934329866736	0.268272806339779	0.308716620029157	0	0	0	no_motif	0	no_motif	0	0	0	0	0	0	no_motif	0	0	0	0	0	no_motif
chr11	97215331	97215897	567	dB	enh	1.96552075406749	2.08326625016668	1.83505123739301	4.49672830795244	0.990588831120982	0.952032078263087	0.516199897052873	0.400554073772882	0.364002882784417	0.540565573552118	0.255798756735753	0.811656474189947	0.329017513325046	2.44659643082053	0.345620770121993	0.119355599824049	0.597144688157147	0.468520170722892	0.888893994335272	97215548	97215564	-	GAGAATTCAAGGCCAGC	11.1	C	2	0	0	1	1	13.25	both T & C motifs	2	1	1	0	2	high
chr11	97223581	97224014	434	L	enh	1.7568008888353	0.445653571481523	1.46212720855056	0.421422581245178	13.2422978654615	6.27015520604291	10.9490229404703	0.809255144823948	0.453971386956618	3.20181563771056	2.30731325345312	1.24647263801941	0.222191785720642	0.524505413088422	0.348684881777797	0.238942507301877	0.344693004861705	0.273624308661181	0.45150423842325	97223586	97223598	+	TGTCAACGTCAGC	8	T	1	0	0	1	0	8	T motifs	1	1	0	0	1	low
chr11	97224337	97224945	609	L	act.enh	1.37363681472858	0.616596904889064	1.08999529313209	0.552574903142133	0.657388983941781	0.473246230205574	0.943775271771543	0.277299119320269	0.362357399842901	0.830524509340851	0.411327787909744	2.84059832203424	0.16877892191844	1.34391128303703	0.940031457622135	0.266208621710538	0.744709007011571	0.374854715579008	0.396194571211561	0	0	0	no_motif	0	no_motif	0	0	0	0	0	0	no_motif	0	0	0	0	0	no_motif
chr11	97242256	97243347	1092	nB	enh	3.63956924658447	2.55153089324115	2.04063593027825	2.97152730042732	0.89871992488373	0.811242280814931	1.03837875956666	0.580588414700169	0.252810680415021	0.42256280620025	0.308495840932308	1.40462837639993	0.35251535493367	2.32029346892036	0.707645634613414	0.233047981755085	0.685789602491809	0.598224438304453	0.340884903999873	0	0	0	no_motif	0	no_motif	0	0	0	0	0	0	no_motif	0	0	0	0	0	no_motif
chr11	97276970	97278998	2029	dB	prom	11.9271748590554	8.54453952622609	5.7496686055058	8.09702878681092	6.69755800305672	3.46808405684814	3.28826335819723	1.92528353116306	2.52827438419272	2.84330219777718	2.25717839067224	7.63402306256036	0.367472866030459	2.88653981399198	3.66017997779945	8.27927813250511	6.9437858578468	0.904302933002907	1.49730033366384	97278309	97278325	+	GTGAGTTCAAGGACACT	11.5	A	4	1	0	2	1	12.225	both T & C motifs	4	2	1	1	3	mid
chr11	97279505	97279870	366	L	prom	1.24669043095609	0.709715059796777	0.358741008756372	0.205444352267226	1.56087866589012	1.03912698248034	0.623567739642585	2.3070270451994	2.07873670593311	7.15482715391184	3.66975077831654	3.35572211625168	0.329017513325046	0.429511524184179	0.315014707342734	10.9043253663286	3.07108696346727	0.28960275243417	3.2570345208749	0	0	0	no_motif	0	no_motif	0	0	0	0	0	0	no_motif	0	0	0	0	0	no_motif
chr11	97286942	97287724	783	L	act.enh	4.48754851190027	1.9169671434083	3.37570969418158	2.00836351977286	4.81337241689596	1.91011245724542	3.15814020570515	1.32015601183589	0.883930849960556	2.72472952235006	3.55154550284506	11.1412447468103	0.506336765755321	0.535837100950908	2.65752700700661	1.46610707934559	3.0781266979075	0.59790467367298	0.949291243328443	97287432	97287444	+	GCTCAAGGTCGTC	9	T	1	0	0	1	0	9	T motifs	1	1	0	0	1	mid
chr11	97288994	97290374	1381	L	act.enh	9.5636771254916	2.20762714392791	6.59007083639254	2.55564940663811	4.60295851686374	3.85207058230074	4.6332400850882	1.26130588023855	1.02390384506466	3.1214554441583	6.43596446104462	14.1236730116186	0.696490379355506	1.22691800384971	5.26085061228857	1.77247301194262	5.3030192439968	0.587029156601509	1.76482176899254	97289619	97289631	+	TGTCAAGGTCGGG	8.1	T	1	0	0	1	0	8.1	T motifs	1	1	0	0	1	low
chr11	97291585	97292287	703	dB	enh	4.66089144155884	2.68588375072336	3.82602751419462	4.62345605456251	0.746784000723693	1.00858364691911	1.06606678810486	0.679614101370802	0.154614761535239	0.479881529012539	0.308495840932308	1.41273904430076	0.405928218735872	0.438202389271791	0.830368583910461	0.146853021886489	0.574746446482514	0.332798306993036	0.45150423842325	97291985	97292001	-	AAAAGTTCAAGGTCATC	14.7	T	1	0	0	1	0	14.7	T motifs	1	1	0	0	1	high
chr11	97311507	97311947	441	L	act.enh	2.10874841551753	0.806163869278148	1.07865041828327	0.592709787849471	1.17344179619075	1.07492430187814	0.719711608006724	0.965196201181741	0.734252537249867	1.97006006868368	1.02319502694301	7.08305449464569	0.390970707639083	0.266116458677616	1.12016849839543	2.1204096679951	2.80532093133473	0.359232578376308	0.935176760817215	0	0	0	no_motif	0	no_motif	0	0	0	0	0	0	no_motif	0	0	0	0	0	no_motif
chr11	97336393	97337247	855	L	prom	5.25412138882835	1.67617351272374	2.06715469171349	1.60129382318149	1.98965693803318	1.57823366698722	0.93555743004006	1.77603840065081	0.985250154680855	3.35632116271155	2.60556020872273	2.68566177438447	0.98705253997514	0.453770015131132	3.91821410048449	4.96496169230653	4.114009762935	0.51107797455346	2.31283085932794	0	0	0	no_motif	0	no_motif	0	0	0	0	0	0	no_motif	0	0	0	0	0	no_motif
chr11	97361385	97362242	858	dB	prom	2.6356296085036	3.46544910779715	1.45395041161777	2.09990125412085	0.529479866950859	1.32031426571912	0.504030541270445	2.39297071702395	2.93915837206853	2.45553242500031	1.43708503626843	1.622346244665	0.337557843836881	0.38441002646527	1.3909521966218	6.28616371022456	4.89510006318593	0.411088845085012	3.24292003836367	0	0	0	no_motif	0	no_motif	0	0	0	0	0	0	no_motif	0	0	0	0	0	no_motif
chr11	97407052	97409503	2452	dB	act.enh	22.4419029476505	14.018103574226	9.65789948693048	14.9072883352901	6.11578356841563	5.57891680643334	5.78038117038657	4.01386158863953	3.53064968845881	7.9908883638326	3.54898328142938	10.9710016421004	1.10454174801826	2.10496702456431	7.79513824653252	1.22103873884314	5.83692416263536	1.1402270267651	2.59840609611612	97408815	97408831	-	TGAAGTTCAAGGTCATC	14.5	T	5	0	0	3	2	11.1	both T & C motifs	5+	3	2	0	4+	mid
chr11	97415964	97416741	778	eB	prom	2.74629471459855	4.50574529861253	0.756687390809732	0.956124805271244	1.30647408302561	1.36767205343718	0.662950531629212	2.4530980664214	3.16547374537678	3.09556443304211	3.4410268916206	3.74900823073987	0.658035026650093	0.672036538456182	1.90159102443595	12.6189769577941	5.65485520514395	0.442176662579554	0.999513328758648	0	0	0	no_motif	0	no_motif	0	0	0	0	0	0	no_motif	0	0	0	0	0	no_motif
chr11	97427493	97428205	713	eB	prom	8.84655990338279	2.03602702448262	1.75321562285036	1.2361628380842	6.4207156550737	2.09069868416586	2.79463628162523	1.32077568552592	0.855317637268361	6.18046299282711	7.98613032995318	9.39811644455102	0.666575357161927	0.446513695921007	1.78647958290757	6.03434897818653	3.6699438134032	0.430552530112695	2.01314114002852	0	0	0	no_motif	0	no_motif	0	0	0	0	0	0	no_motif	0	0	0	0	0	no_motif
chr11	97431948	97432235	288	L	enh	1.19858078406743	0.345874107426491	0.355593146552182	0.25245099636065	0.649791924642499	1.70905880176381	0.765139044513679	0.57675676129985	1.12209976394445	1.86215326651369	3.09264507357011	0.549227330578142	0.222191785720642	0.437117928831022	1.35142148438476	0.260082788509965	0.436808403816968	0.159864261132446	0.824557426393839	0	0	0	no_motif	0	no_motif	0	0	0	0	0	0	no_motif	0	0	0	0	0	no_motif
chr11	97435022	97435322	301	L	prom	1.42345956261983	0.728338690778319	0.294536802059512	0.237207124130519	0.700319428436066	0.789531818981408	0.236521882743693	1.06021638081952	1.05023157212893	3.59843330607044	2.28023838341332	3.1924861267777	0.222191785720642	0.520323509375797	1.02271172370096	5.66429467206701	1.67124266725086	0.222870645699502	1.90252180560515	0	0	0	no_motif	0	no_motif	0	0	0	0	0	0	no_motif	0	0	0	0	0	no_motif
chr11	97435862	97436604	743	eB	prom	3.22457680326664	2.62733898924282	1.13724997773955	0.80677326968331	0.975394712522416	0.971047475727505	0.558925220313815	1.31967232135835	1.58315582279468	1.8048345437014	6.51428375939792	8.41432862958152	0.299102491131468	1.00530039031861	4.17533401288947	4.26269754186639	4.66236326506823	0.28292508975797	2.57017713109367	97436242	97436254	-	GCTCAAGGTCAGG	9.9	T	1	0	0	1	0	9.9	T motifs	1	1	0	0	1	mid
chr11	97471261	97471717	457	L	act.enh	2.52398558755002	0.90594333333318	0.513758195541079	0.386646962669249	6.18079836524909	2.58484005203995	4.01657309323221	1.24504975610222	1.06420301838999	3.68609405115251	3.91273842797392	3.6918129168512	0.145281080309817	1.19846859243091	1.46382143242069	0.682783924493614	0.998765333379577	0.447474802503197	0.419335954452533	0	0	0	no_motif	0	no_motif	0	0	0	0	0	0	no_motif	0	0	0	0	0	no_motif
chr11	97472006	97472608	603	dB	act.enh	4.26352628384916	1.96153250055645	1.34909696168876	1.77662172621242	2.46277930578786	1.54050158015394	0.893482655127643	0.924846792475922	0.840005550667165	0.863661945262685	0.772520713038608	2.62827350539105	0.363513990408126	1.56149121951703	1.75605516935277	0.514082016977913	1.38954232114204	0.794644807659774	0.538982189605654	97472239	97472255	+	CTGGGTCCAAGGTCAAC	10	T	2	0	0	1	1	9.45	both T & C motifs	2	1	1	0	2	low
chr11	97485762	97486186	425	nB	enh	1.94789346845935	1.04362684538904	1.30712619715553	1.3176742482771	0.892536516701784	0.707596249083329	0.426494480167947	0.642612655587756	0.201328286584113	0.358513439933382	0.719823628842052	0.606221002642481	0.452923901953119	1.51906775135771	1.59615991250013	0.344223571193313	0.707447281191221	0.357358075351108	0.340884903999873	97485903	97485920	-	AGCAAGTTGAAGGCCAGT	8.2	C	2	0	0	1	1	9.15	both T & C motifs	2	1	1	0	2	low
chr11	97489751	97490616	866	L	act.enh	7.47769529858998	3.63306178663103	1.53737282088461	1.15814875717816	5.04516384370869	1.71491326475544	3.56999791098132	2.48353956957138	2.08515105765666	8.94620041070408	4.34456398720906	5.45155408745755	0.536251787948899	1.13591731923741	3.37865520145438	3.58718272152851	3.49498637779698	0.37026687057729	2.3540260440284	0	0	0	no_motif	0	no_motif	0	0	0	0	0	0	no_motif	0	0	0	0	0	no_motif
chr11	97502275	97503520	1246	L	act.enh	9.14807286038713	3.05038148913139	2.21135716185047	2.26731315714229	3.32563441085118	1.54274803594764	1.86362398738693	2.06769675261727	1.17227183491887	3.39219988556125	4.19159717745075	4.40157623256587	1.30965287271523	0.696545839158175	6.00976656425214	1.42138282120511	2.40011869354315	0.650784156563954	1.78287557045203	97503015	97503027	+	TGCCAAGGTCACC	8.9	T	1	0	0	1	0	8.9	T motifs	1	1	0	0	1	mid
chr11	97510955	97512143	1189	eB	prom	9.17083944900304	10.3863553596705	2.28699331169578	2.37299605934587	2.28398927222403	2.03051083583664	1.54078593833209	2.62163744714773	3.34853413956169	7.25206808282472	6.15052861285338	8.54769545615783	0.843894609592201	0.859958015986	4.57612011517486	15.7400473664081	10.842512221361	0.584585350575391	2.78747648099216	97511476	97511488	+	GCTGAAGGTCAAG	8	T	1	0	0	1	0	8	T motifs	1	1	0	0	1	low
chr11	97529284	97530051	768	dB	enh	3.94401894816468	2.9007356552413	2.3355096489948	4.31892744000845	2.22992764063712	0.567846350473755	1.34170201848579	0.640058219987544	0.309229523070477	0.62765641055895	0.356068482297514	0.614707150023024	0.651617846065138	1.16821664239987	1.10076152711307	0.273505674639793	0.84205549622338	0.520698520281722	0.847698809634811	97529769	97529785	+	ACTAGTTCAAGGTCATA	13.6	T	1	0	0	1	0	13.6	T motifs	1	1	0	0	1	high
chr11	97541840	97542348	509	L	enh	3.27207462836867	1.56377494079674	0.694337807271145	0.516401962781562	0.61304488833016	0.946443017827999	0.35379456187339	0.678163029938166	0.521741030160172	0.532695113947048	1.70057045725121	1.06455445515302	0.329017513325046	0.73919875932767	3.22587336225642	1.14021873459544	1.44619055075086	0.335902179260006	0.769247759182151	0	0	0	no_motif	0	no_motif	0	0	0	0	0	0	no_motif	0	0	0	0	0	no_motif
chr11	97542435	97543004	570	L	enh	2.58678577547097	1.19594654781504	1.01373787646388	0.734465631505662	1.30682749580495	0.674936429793358	0.547975157610061	0.644683400710424	0.476672988052813	0.723187615246098	2.3098754748688	0.990931289940547	0.651617846065138	0.526368186259731	2.80795260977863	1.9672819338644	2.24293564544345	0.224329556016815	0.538982189605654	97542529	97542541	-	TTTCAAGGTCAGT	10	T	1	0	0	1	0	10	T motifs	1	1	0	0	1	high
chr11	97546139	97546493	355	eB	prom	2.1738735262277	1.48261910772325	0.590266543131734	0.397653343123927	0.529126454171524	0.502358293411824	0.197047514015669	0.713887257921105	1.05614318372493	1.72452847687333	1.97174254248101	0.968514768302857	0.850311790177157	0.476816863751893	1.24842348253129	9.4777449174513	2.76937443765131	0.271259890199819	0.45150423842325	97546333	97546345	-	GTTCGAGGTCAAG	8.2	T	1	0	0	1	0	8.2	T motifs	1	1	0	0	1	low
chr11	97560172	97560891	720	eB	enh	3.17805789302324	4.26298130981473	0.573143981109125	0.379636517992151	0.637778521057942	0.726689477522956	0.44526030676355	0.964092837014164	0.730793991324318	1.02831756216973	1.28668044792579	0.938623186518424	0.933639676172937	0.595836730493465	2.87910423043751	0.860548799851699	1.56928318083212	0.399246651351043	1.02265471199962	97560499	97560511	-	CCACAAGGTCATA	9.5	T	1	0	0	1	0	9.5	T motifs	1	1	0	0	1	mid
chr11	97566602	97568246	1645	dB	act.enh	12.4541784163988	9.8329474429111	3.96935080260798	5.00305962976941	4.73634421647793	2.29464124174418	2.82463513935414	2.13337879327264	2.09929008396024	3.40794080477139	9.10558020515922	4.62059082496928	1.40152108922285	1.35470485702839	8.068497348108	2.33145988507733	4.39969657395248	0.606041246666494	1.05991057775182	97567186	97567202	+	ATGGGGTCAAGGTCAGA	10.9	T	2	0	0	2	0	12.75	T motifs	2	2	0	0	2	high
chr11	97568780	97569863	1084	dB	act.enh	15.1403649589376	5.43429970353866	3.87538076890453	2.34582811153195	16.8594373082688	7.13005537418748	14.126885476873	2.87166917260826	1.74583041899498	6.16141087861386	8.2174164380648	4.99722308984926	0.796898926374955	0.811261614557612	5.47334480094157	3.30563677680613	3.94853281813205	0.765138673357244	0.792389142423123	0	0	0	no_motif	0	no_motif	0	0	0	0	0	0	no_motif	0	0	0	0	0	no_motif
chr11	97570445	97571239	795	dB	act.enh	9.8425390400844	5.94248547711213	5.57929274577906	4.1081787379358	5.26034750080552	2.67314732159164	1.88653223814068	1.86070485467526	1.24118422093639	8.18423040550788	3.10801840206416	2.5562561038234	1.0190907120956	0.84608722852467	3.53605449646286	2.29858193259061	2.01027772069092	0.505698128846409	1.49730033366384	97570865	97570881	+	ACTTGTTCAAGGTCACA	10.6	T	1	0	0	1	0	10.6	T motifs	1	1	0	0	1	mid
chr11	97575461	97576342	882	eB	prom	5.72064968104002	6.24843845403963	1.13400806325745	0.912550096528843	2.60570451953127	1.5601625337941	0.716413831687253	2.67599838123468	3.76747796210257	6.1568516140119	4.75589177511881	2.12771083983304	1.01055038158376	0.619402046818597	2.94918915911333	12.5970784388292	6.64028926708303	0.601904996627474	2.55212332963418	0	0	0	no_motif	0	no_motif	0	0	0	0	0	0	no_motif	0	0	0	0	0	no_motif
chr11	97626238	97627259	1022	eB	prom	6.39075853547613	2.86813261992738	1.38354049246828	1.01219835924224	4.3186971314275	3.68186198653112	2.22323635815831	2.74489240160034	2.64487545803057	8.786104058399	11.236866656113	8.10176698335528	0.628120004456514	1.1017094486564	2.19143982379039	11.4527210092839	6.89975397390029	0.806335173481562	3.6995118585684	0	0	0	no_motif	0	no_motif	0	0	0	0	0	0	no_motif	0	0	0	0	0	no_motif
chr11	97634987	97636092	1106	nB	act.enh	9.70947443844552	3.0942900602418	10.8765559572678	9.49592554844349	24.7919177765564	10.6126881944786	16.2107379161101	3.72669243418347	2.6536056128657	9.55320323627241	5.09658692892227	7.92997941603093	1.00809207662114	0.559136779834319	3.08393894653982	0.921694751286641	2.59586384078174	0.495907432313458	1.56163690160527	97635287	97635304	-	TCAAAGTTCAAGGCCAGT	12.6	C	1	0	0	0	1	12.6	C motifs	1	0	1	0	1	high
chr11	97656212	97657532	1321	eB	prom	9.50442550393316	4.53168702477914	3.19400989743982	2.22856831034157	8.53156949820326	6.41410984603555	4.08002201278729	2.98950541901543	1.93695064784497	5.56689190397675	6.44108890387596	13.9737303570025	1.04046540377734	3.22846597548121	5.18711374492568	6.43483819808506	5.91060355577836	0.810276210298457	2.82867166569262	97656868	97656880	-	TGTGAAGGTCATT	8.4	T	1	0	0	1	0	8.4	T motifs	1	1	0	0	1	low
chr11	97659391	97660187	797	eB	prom	4.08920443933196	4.38466833504005	0.934905366447376	0.885127848114319	1.27449680377788	1.57047219036289	0.691369739249967	1.30835121478992	2.21394083225518	1.93355731103456	2.37025922331238	18.5499824616398	0.681532868258716	1.14755933239449	0.857578928571943	43.9371164859532	25.8758057807755	0.52132942763889	2.71805233126924	97659975	97659987	+	CCCCAAGGTCAGC	8.7	T	1	0	0	1	0	8.7	T motifs	1	1	0	0	1	low
chr11	97660557	97663125	2569	dB	prom	75.0657332315891	43.5834188212777	41.6133272526605	16.5389308957079	56.528198448822	19.4028617573258	18.4833178875303	10.7263259012306	11.7121751313695	49.7700828684971	58.0071238905862	85.1042316802272	1.74761926357156	1.53621621829693	3.96385639158981	40.0732047964249	37.6126613827684	1.76790844262039	10.6842872030342	97662655	97662671	+	GTGAGTTCGAGGCTAAC	8.4	C	3	1	0	1	1	10.4333333333333	both T & C motifs	3	1	1	1	2	mid
chr11	97663810	97664943	1134	L	prom	5.42844323334555	4.68133285866923	3.12598291265964	1.88699580506667	3.3662689877362	2.83900771846695	2.06978435632423	3.66942935723125	4.35467283235471	7.44085085989804	8.12995781958142	29.3910239451187	0.482838924146697	1.35221096112427	0.787728377885379	48.6955973890833	23.6035818751364	0.624109508113964	5.418050861079	97664698	97664710	+	GTTTAAGGTCAAG	8	T	1	0	0	1	0	8	T motifs	1	1	0	0	1	low
chr11	97670800	97671691	892	L	act.enh	3.32373284161983	1.38551351220413	1.7378293756741	0.661386267367942	3.12458463401491	4.50171937382614	6.61035417565311	3.84814860993839	1.77938008051173	8.69844331331692	10.3937133089681	11.1054734553283	0.429426060344495	3.45724631144207	3.33416295598963	1.9608496677515	2.76612773729743	0.658430814121304	1.29920304805806	0	0	0	no_motif	0	no_motif	0	0	0	0	0	0	no_motif	0	0	0	0	0	no_motif
chr11	97674133	97674684	552	L	act.enh	2.69806270335256	1.66819863150092	0.663380152018925	0.580737918851265	0.471355303858009	0.69067642188285	0.541448421259488	0.865376987188547	0.581115678613628	0.669804122236345	0.877914881431719	2.20704777663392	0.290562160619634	4.27921232746295	2.38461230532967	0.805748565025428	1.60996509899045	0.385535019428354	0.57115047357637	97674400	97674412	-	ACCCAAGGTCACC	8.9	T	1	0	0	1	0	8.9	T motifs	1	1	0	0	1	mid
chr11	97685067	97685650	584	L	act.enh	2.0290551281324	1.04761428600045	0.709058329979671	0.731939251487032	0.510576229625688	0.919219613077901	0.894845168088673	0.995327867486709	1.10154638591732	2.20777532761315	1.11834030967342	4.56330807204561	0.390970707639083	0.891018323468319	2.0774407975354	3.85473515537095	3.21409881218073	0.337145774928037	1.37765409851072	0	0	0	no_motif	0	no_motif	0	0	0	0	0	0	no_motif	0	0	0	0	0	no_motif
chr11	97695770	97697309	1540	eB	prom	19.9840213856693	11.8590292280577	3.50583716446693	2.4462195694993	6.21860563989943	4.04141377516471	3.23368945978011	3.3375954501915	1.71933511188821	5.55438356930854	7.94880657425067	7.62922590876039	0.826813948568533	2.10610330836017	5.71811545084935	4.44025711247236	4.1206307083347	0.840235290108146	2.63057438008684	97696844	97696856	+	GCCCAAGGTCACT	9.6	T	2	0	0	2	0	10.3	T motifs	2	2	0	0	2	high
chr11	97711446	97711766	321	L	enh	0.526758828628736	0.412393750129845	1.88038443215339	0.903209462375917	0.312882558736693	0.433669692803734	0.32936077973815	0.653933762156186	0.429791882961422	1.19970382253135	0.822655575819488	1.11794782888743	0.290562160619634	1.15474660346399	1.13695871742588	0.486877814683068	0.947363214180287	0.354816662713928	0.769247759182151	97711598	97711610	-	GTTCAAGGCCAGC	8.2	C	1	0	0	0	1	8.2	C motifs	1	0	1	0	1	low
chr11	97740427	97740958	532	nB	enh	3.05013259439212	1.60102220275982	2.03176107219939	2.10687847313959	0.873986292155948	0.914180651073593	0.535695931805643	0.42319628690974	0.447557035233069	0.64339732976909	0.825217797235163	1.11173677685141	0.207234274623853	0.390674146152782	1.21475732878744	0.571391708861389	1.28658471729731	0.327492505686233	0.483672522393966	97740745	97740762	+	CAGGAGTTCAAGGTCATG	14.3	T	1	0	0	1	0	14.3	T motifs	1	1	0	0	1	high
chr11	97775691	97776174	484	nB	act.enh	2.49301376884019	0.772247261888723	7.32238139684826	2.29308301739911	5.44991530868263	3.21796235998106	6.15916379377993	2.00166700469683	0.47831847099433	3.59232669741528	2.0694500466271	5.9964188582872	0.222191785720642	1.07514110705433	1.99214823458912	2.2801953263325	2.6343324563723	0.408822033234712	1.41884928321118	0	0	0	no_motif	0	no_motif	0	0	0	0	0	0	no_motif	0	0	0	0	0	no_motif
chr11	97776551	97778588	2038	dB	act.enh	22.6038591739246	12.3811476815786	8.1111903775458	7.83923552003427	9.76437148675812	3.8393144124652	5.33522826047734	4.88016808636312	2.80278118544884	10.4673968313213	3.58374481571621	19.4847299596803	0.913666943535499	11.0636774390199	3.70020183935146	2.14088160388236	5.66516321355399	1.86663736127078	2.87495443217456	97777707	97777723	-	GTGAGTTCCAGGACAGC	10.2	A	2	1	0	0	1	9.45	C motifs	2	0	1	1	1	low
chr11	97788087	97788481	395	nB	act.enh	2.76208653484678	0.55007726218571	1.74135161410089	1.57184849619129	2.92388826995798	1.98279228163461	3.16697524532762	0.761726119795034	0.255934066255537	2.06155662906816	1.6427489302233	1.47109535885425	0.202435936408778	0.230263237221265	0.809051850825966	0.23688833011663	0.808274858429375	0.253827341816965	0.681769807999747	97788412	97788429	+	GAGGAGTTACAGGTCAGC	10	T	2	0	0	1	1	11.85	both T & C motifs	2	1	1	0	2	mid
chr11	97797842	97799134	1293	dB	prom	9.09151325468989	15.1628234557456	3.56278857404255	8.26017875749702	3.1685753168472	3.73857814938636	3.52327019406163	2.28693926766275	3.7633794134906	7.35101873596334	3.10289395923281	7.70139177869688	0.766983904181376	0.642080478645699	3.5156332652154	11.0270669610436	6.87235128743044	0.450887603410465	1.79699005296325	97798636	97798652	-	CGGAAGCCAAGGTCACT	9	T	1	0	0	1	0	9	T motifs	1	1	0	0	1	low
chr11	97801578	97801921	344	L	prom	2.57295178493998	0.5241355360191	0.655400636952349	0.398108851152472	1.76033940067579	1.19847293710876	0.703082491532951	0.581381942022731	0.81139233797497	2.61174767422704	4.6878213624282	3.48971685675818	0.245689627329266	0.550538438791838	1.33801667606464	4.25204265507157	1.9290804712766	0.228960786328477	0.893981576116755	0	0	0	no_motif	0	no_motif	0	0	0	0	0	0	no_motif	0	0	0	0	0	no_motif
chr11	97805875	97807264	1390	L	prom	7.68323369053165	4.75183994198399	1.96888244122679	2.18792769623192	4.04114795788581	4.10485457876968	1.87729881888457	4.15319881359594	2.12232684514146	3.49400007907609	17.1868558178428	18.8256448532579	0.675115687673761	4.8566193537317	7.5265383375145	10.4691921978938	6.23273678084246	0.670370614466336	2.91614961687502	97806118	97806130	+	GGCCAAGGTCATC	9.4	T	2	0	0	2	0	8.65	T motifs	2	2	0	0	2	low
chr11	97808093	97809365	1273	eB	prom	14.6820350786669	7.62996452563235	2.57673300500439	1.34144348639835	7.43250399112912	4.3314990534836	3.51109900133357	2.79462815496441	1.64400837414713	6.84809573621084	24.9673222538411	22.5595691903607	1.28827818103349	5.69436883542808	6.84258172581706	6.04857868211568	5.73678058662082	0.709379690305109	2.82867166569262	0	0	0	no_motif	0	no_motif	0	0	0	0	0	0	no_motif	0	0	0	0	0	no_motif
chr11	97812320	97812844	525	L	act.enh	2.45947229862649	0.445653571481523	0.398567648876249	0.300133618618859	1.02698245465399	0.939359641599599	0.719225814955255	0.534336607471362	0.420254145397357	0.769270556726028	2.51810159023935	2.55405727919039	0.382430377127248	1.89107265857554	3.93264807536794	1.07514031049134	1.54756595688504	0.341815325713163	0.990486428028904	0	0	0	no_motif	0	no_motif	0	0	0	0	0	0	no_motif	0	0	0	0	0	no_motif
chr11	97813215	97813614	400	L	act.enh	2.49240194705356	0.932541845537538	0.524049737965995	0.330158571172545	0.689012850410178	0.658605147440695	0.425132426294033	1.10902262364854	0.388014806737096	0.931076633256843	3.14277993635099	2.6151613163434	0.420885729832661	1.84774528936897	3.41774594517833	0.704792481698483	1.17765055215642	0.227104502349584	0.737079475211435	97813523	97813535	-	GTGCAAGGTCAAG	8.5	T	1	0	0	1	0	8.5	T motifs	1	1	0	0	1	low
chr11	97815844	97816497	654	L	act.enh	3.6740896316568	1.16667416707477	0.796829621107735	0.778929504671057	1.40788250339208	0.992477971198693	0.632457153299019	1.00043673868713	0.806288309107904	0.684975133371239	2.601545331424	5.30514652350227	0.634537185041469	2.66954037636064	2.91502094187059	1.18241859694969	1.7414050245122	0.325836881940174	0.737079475211435	0	0	0	no_motif	0	no_motif	0	0	0	0	0	0	no_motif	0	0	0	0	0	no_motif
chr11	97816774	97817672	899	nB	act.enh	5.55710271812063	1.96683351324335	2.579052016341	2.44185007150486	1.23668952912754	1.25636203383151	0.863252394534926	1.59855849532374	0.879161981178524	1.80933968157918	3.50653508289553	10.1951091230344	0.390970707639083	2.68404145126012	5.02704886010707	2.70341351318095	3.59854343656513	0.533831687613712	2.57017713109367	97817017	97817034	+	CAAGAGTTCAAGGCCATA	13.4	C	1	0	0	0	1	13.4	C motifs	1	0	1	0	1	high
chr11	97838625	97839197	573	nB	act.enh	1.32491534605328	1.24384255953686	0.67731443451467	1.28837063934327	0.701026253994735	0.454212982240316	0.583720432891024	0.818815343114725	0.488023788600911	0.555736584687012	1.48721989904931	1.68592117678743	0.329017513325046	1.37313805027767	2.670553836852	0.274388632096358	0.973276851899206	0.325656069339083	0.949291243328443	0	0	0	no_motif	0	no_motif	0	0	0	0	0	0	no_motif	0	0	0	0	0	no_motif
chr11	97842687	97843364	678	nB	enh	0.862302713276098	0.754280416944929	3.53189225984579	3.79044268787132	1.23085953372493	0.556515583708363	0.601522532495194	0.297386896856914	0.265806963904635	0.396156013732996	0.255798756735753	0.639908833763974	0.18373643301523	0.494129097656343	0.512459118317383	0.130121477047115	0.70333317103839	0.558362297088101	0.340884903999873	97843174	97843191	+	CAGGAGTTCAAGGCCGGC	14.1	C	2	0	0	0	2	10.95	C motifs	2	0	2	0	2	mid
chr11	97850297	97851094	798	dB	enh	9.85845322468996	3.87784285792699	3.88007463396613	2.83815145829922	3.2012594216536	1.69539207056536	1.95377536862803	0.680717465538379	0.735730440148867	1.79587839467002	0.674813208892522	1.03897424508274	0.52129427685211	0.490093752273077	1.68142340982438	0.434664540112675	1.19768000575142	0.341066710317774	0.893981576116755	97850525	97850541	-	TTAGCTTCAAGGTCAAC	10	T	1	0	0	1	0	10	T motifs	1	1	0	0	1	mid
chr11	97866375	97867224	850	dB	enh	6.03893337315122	3.97560523948386	1.95811512588001	2.75655401214841	0.688659437630843	1.09216343309037	0.759080419244117	0.36707444454514	0.436206234684971	0.445604276940215	0.308495840932308	0.434734408758169	0.566166810142478	0.293371634052095	0.595642163057209	0.16916452282326	0.357193565884075	0.387899437889716	0.198097285605781	0	0	0	no_motif	0	no_motif	0	0	0	0	0	0	no_motif	0	0	0	0	0	no_motif
chr11	97885420	97886323	904	dB	act.enh	4.03913696272606	3.79335637027985	4.11629624083622	6.07056378526216	1.1480013379043	1.54104969448817	0.802700246872167	0.987838414318599	0.794129925830872	0.899079013485499	0.461462650690625	2.23668276065006	0.386172369424008	0.628807125628412	1.76345184268827	2.08140168324121	2.73579421454929	0.514740209983972	1.11013266318202	97885981	97885997	+	GTTAGGTCAAGGCCAGT	9.7	C	2	0	0	0	2	9.25	C motifs	2	0	2	0	2	low
chr11	97897740	97898495	756	dB	enh	4.52060052468467	6.33292494168678	1.51393726239788	3.01378570645785	0.721343542437243	0.992257140987113	0.587076997665734	0.606094900282256	0.212511507089695	0.357373623782892	0.4640248721063	0.631976784352387	0.275604649522844	0.399102084420003	1.0689565241806	0.274388632096358	0.581990275933162	0.375113415538234	0.594291856817342	97898025	97898041	+	CAGAGTCCAAGGTCAGA	10.8	T	2	0	0	2	0	10.15	T motifs	2	2	0	0	2	mid
chr11	97905749	97906421	673	L	act.enh	5.86546807913532	1.39015773885328	2.13411731976934	0.801509751347187	4.96848905607	3.34040913180219	4.96387190353307	1.81079524767866	0.866500857773942	5.34331609348004	7.90635837571682	6.61029289924463	0.314060002228257	0.255996413141322	2.2832336098243	0.445838639758646	0.981301497321719	0.372864822734241	0.760220858452407	0	0	0	no_motif	0	no_motif	0	0	0	0	0	0	no_motif	0	0	0	0	0	no_motif
chr11	97910599	97911287	689	dB	act.enh	5.3155755688187	2.86283160724047	3.04042959661201	3.21475388275064	2.60058134968733	1.00462298326166	2.0519606218335	0.984974141873371	0.550521822894884	1.32443723333779	1.76095420569479	3.14815600857438	0.382430377127248	0.591759078206522	3.05306946950858	0.300540481394674	1.54155072482406	0.298869309810796	0.585264956087598	97910877	97910893	-	AGAAGTTCAAGGTCAGC	14.9	T	3	1	0	2	0	10.6666666666667	T motifs	3	2	0	1	2	mid
chr11	97915370	97916008	639	L	act.enh	2.66660142721342	1.11812136931521	0.908719467245993	1.30133713239713	1.22396929998431	1.02640338977701	1.27446131143019	0.720099493289108	0.34623773051277	1.44580532241695	1.49234434188066	3.44753581300221	0.298046145213152	0.463963741118415	1.67354521095216	1.82257104829731	2.19136893207161	0.437388901763823	0.879867093605527	0	0	0	no_motif	0	no_motif	0	0	0	0	0	0	no_motif	0	0	0	0	0	no_motif
chr11	97931081	97931394	314	nB	enh	1.40509809086772	0.820800059648283	2.42369903776734	1.82547877215969	0.76533422526953	0.590903258626035	1.02055810955374	0.112417538361729	0.139972995104108	0.476516207285249	0.311058062347983	0.50359917813491	0.290562160619634	0.414050991472686	0.207620906146336	0.175920656144817	0.214857324979998	0.370754401640217	0.285575236788185	97931331	97931348	+	TACAAGTTCAAGGCCAGG	12.8	C	3	1	0	1	1	12.6333333333333	both T & C motifs	3	1	1	1	2	high
chr11	97933606	97934118	513	L	act.enh	1.51772102667992	0.877327738630659	2.66746992699202	1.24684268396397	1.27626386767455	2.83209707937424	1.81280204777504	0.953875094613312	0.396242221444678	1.17552253564089	2.7943981183005	1.92159914911308	0.35251535493367	0.605571282626362	2.33595009599594	0.928924256947853	1.28942030922345	0.299829143102166	0.737079475211435	97933755	97933767	+	GTTCAAGGCCACA	8.2	C	1	0	0	0	1	8.2	C motifs	1	0	1	0	1	low
chr11	97941868	97942535	668	L	enh	2.90751675472872	1.5052301793162	1.02386151594382	1.24773245319297	1.04588609197916	0.938242896835705	0.719791829389573	0.51583588457984	0.719275610733704	0.570907595821907	1.23398336372923	1.150995166519	0.435843240929451	0.741070549258201	2.88782774170292	0.429247311333226	0.795949588087891	0.206696988704388	0.879867093605527	97942138	97942150	-	AGCCAAGGTCACC	8.8	T	1	0	0	1	0	8.8	T motifs	1	1	0	0	1	mid
chr11	97958058	97959601	1544	eB	act.enh	25.0717814313597	4.20640690644744	4.62475732687254	2.4400594418957	5.34426593496415	4.73625877155945	5.12944365933126	2.35438221659578	1.31520063582098	2.84273228970193	4.80858885931536	4.9389890408834	0.60674531277477	1.84780225814697	6.82479949021647	1.09493349026941	2.62807475859354	0.759365018618472	1.82407075515249	97958901	97958913	+	AGTCAAGGTCACC	10.5	T	1	0	0	1	0	10.5	T motifs	1	1	0	0	1	high
chr11	97962556	97962761	206	L	enh	1.03821529443855	0.163625238222474	0.172000142218507	0.112993778708816	0.152996162498039	0.353321057211052	0.188942936663303	0.315403929270891	0.396242221444678	0.307925360575673	0.928049744212599	0.603655947079981	0.16877892191844	0.207543562089387	0.630739189657359	0.259199831053401	0.704732960529213	0.139964881969719	0.483672522393966	0	0	0	no_motif	0	no_motif	0	0	0	0	0	0	no_motif	0	0	0	0	0	no_motif
chr11	97964020	97964547	528	L	enh	5.19168829397939	1.24116869100094	1.34055277251165	0.679625990595303	1.45399366290037	0.646654337562701	1.05084807677592	0.384297949636556	0.434728331785971	0.799042670920572	1.24679447080761	0.885524102403259	0.367472866030459	0.669279347190277	1.44850548051035	0.282162981792957	0.562819688014696	0.342838541895432	0.713938091970463	97964352	97964364	+	AAACAAGGTCAAG	7.6	T	2	0	0	2	0	8.45	T motifs	2	2	0	0	2	low
chr11	97976413	97976919	507	L	enh	2.17167096779581	0.620584345500472	1.87030745775144	0.710566815124766	1.21266272195843	1.14132804718426	0.974487881322672	0.449186462969372	0.210866024148179	0.437733817335145	0.872790438600369	0.692110866915001	0.275604649522844	0.77995723044489	1.58638196316817	0.285946375536163	0.582907812373315	0.38056570159271	0.253406952817469	97976709	97976721	-	GTTCAAGGGCATC	8.1	G	1	0	1	0	0	8.1	A/G motifs	1	0	0	1	0	low
chr11	97979662	97981308	1647	L	act.enh	6.65909711533875	3.24060523955822	2.08525784626	1.99971889226548	2.13682310512861	1.52133326615446	1.5759009003959	2.28773279498532	1.85635230119431	2.72250401677326	3.7224478625131	2.50556978156542	1.25624000891303	1.1758786274341	4.99077656795228	2.50803152381135	4.60310543215978	0.620560780122169	1.63106105132819	97980258	97980270	-	GATGAAGGTCACA	8.6	T	2	0	0	2	0	8.55	T motifs	2	2	0	0	2	low
chr11	97982711	97984566	1856	dB	act.enh	29.2285582685484	9.52629095556094	22.8763038310024	10.3776877428217	10.6989536005494	5.41359336490058	7.94876696288889	2.98215194905981	2.3728217224449	4.48016992956842	6.48353710240982	5.73305818250406	1.86086217176092	2.31490374962809	7.77572917293473	2.0697397723507	3.26832131187842	1.08521655497509	2.20221152490456	97983507	97983523	+	GTGAGTTCAAAGCCAGC	9.6	C	3	0	0	1	2	11.9	both T & C motifs	3	1	2	0	3	mid
chr11	97987101	97987684	584	L	act.enh	2.5717281413667	2.23558595259268	0.878577431127778	0.728864043603917	1.07203337582428	2.59939511504919	1.88267143239284	1.70969881588536	1.88053180518951	5.42191243608238	1.69800823583553	1.84966401555779	0.382430377127248	0.285487064111052	1.25947183321833	1.34328920015045	1.49500439459389	0.264759221699437	1.15641542966397	0	0	0	no_motif	0	no_motif	0	0	0	0	0	0	no_motif	0	0	0	0	0	no_motif
chr11	97994180	97995310	1131	eB	prom	4.82284766783298	6.65018345441075	1.15059128976858	1.00367056539178	1.29410726666172	2.43343894288031	1.13663379697067	3.08835725205353	2.75606766039997	7.58184097126569	4.69038358384388	3.54184514209676	1.00413320099881	0.919084788245279	5.09715077083169	15.1722660607288	7.30097886001453	0.651335676356367	2.77336199848093	97995148	97995160	+	GGGCAAGGTCAGA	8.4	T	1	0	0	1	0	8.4	T motifs	1	1	0	0	1	low
chr11	98005305	98005938	634	L	act.enh	3.37061884493521	1.98480035818715	1.29260810740245	1.08773203039073	1.01320198717276	1.05968501254504	0.558803892446185	1.33848288109488	0.914524705679301	4.19409209685804	1.87147281691925	2.24219580121285	0.390970707639083	0.862374664828358	3.00674133937043	1.06707769852262	2.15454822485645	0.40793474413697	1.34548581454	0	0	0	no_motif	0	no_motif	0	0	0	0	0	0	no_motif	0	0	0	0	0	no_motif
chr11	98012757	98013123	367	L	act.enh	1.5015621133597	0.364497738408034	0.624961004833704	0.321285584844884	2.5696643087776	2.44377312746234	1.88573918370703	0.539929169149334	0.36877175156645	1.5683132276466	1.1889729437797	2.13625322990007	0.260647138426055	0.433757558738775	1.38467133275829	2.88171131273064	1.6288711224381	0.21948301105587	0.769247759182151	0	0	0	no_motif	0	no_motif	0	0	0	0	0	0	no_motif	0	0	0	0	0	no_motif
chr11	98029489	98030230	742	eB	act.enh	3.27439955115789	2.13181904792624	1.4766037843149	1.22247682456382	0.497149174923794	0.994378448045278	0.57885196088404	0.730627072534976	0.553980368820433	0.970428931282193	0.205663893954872	3.28313443915571	0.224650090683264	5.94513682592451	1.54322257314939	1.11753606666569	2.36014363235483	0.579606975283222	0.903008476846499	98029791	98029803	+	CCTGAAGGTCAAA	7.8	T	2	0	0	2	0	8.35	T motifs	2	2	0	0	2	low
chr11	98031633	98032583	951	L	act.enh	4.55389726618372	1.54979553646435	1.33660654912818	1.48396620009592	2.85304347772191	1.38781212886763	2.63323886983304	0.912558304952402	0.800376697511905	3.25737050957293	1.08614099680227	2.83332576889924	0.260647138426055	1.11902099537496	1.59219258913978	0.400158327393097	1.67492244808291	0.41003140518258	0.769247759182151	98032399	98032411	-	ACTCAAGGTCGAA	8.2	T	1	0	0	1	0	8.2	T motifs	1	1	0	0	1	low
chr11	98040916	98041688	773	dB	act.enh	7.5846894739651	3.98625398924259	2.30749042491204	2.22768096907191	2.31596655147176	1.66840702897907	0.882328619741676	1.30068790798928	0.684248046317959	1.84025161192421	4.95130678341098	2.5529234968844	0.927222495587982	0.855638833830211	3.40857537361165	1.07503197605805	2.70202561341221	0.417412519409576	0.746106375941179	98041211	98041227	+	GGAAGGTCAAGGTCAGG	11.7	T	1	0	0	1	0	11.7	T motifs	1	1	0	0	1	mid
chr11	98044690	98045372	683	dB	enh	2.284293903608	2.94530101238946	1.69922506758917	3.68858243991748	1.17379520897008	0.667127682317461	0.664334580004942	0.94845638656787	0.233400045201858	0.388285554127926	0.92292530138125	0.624726160147671	0.574707140654312	0.565377987573997	0.821367365749234	0.331263300371045	0.698638122518676	0.388074931858914	0.801416043152868	98045230	98045246	+	AGAAGTTCAAGGTCAGC	14.9	T	2	0	0	2	0	14.05	T motifs	2	2	0	0	2	high
chr11	98045752	98046159	408	eB	enh	2.34880719253153	2.03269636990896	1.74400055811628	1.81699650473075	0.887766759637176	0.707744071649122	0.820797384061672	0.511694394334504	0.222216824696276	2.08298779008253	0.669688766061172	0.384490180757308	0.2866032849973	0.252778017909654	0.37264721925013	0.108937395604076	0.119834308209591	0.47884416800195	0.713938091970463	98045926	98045938	+	GGTCAAGGTCATC	11.2	T	1	0	0	1	0	11.2	T motifs	1	1	0	0	1	high
chr11	98051156	98052204	1049	dB	prom	9.36058602069648	10.3777236924099	2.9817764022005	5.27455303398295	2.99738234258266	1.7843914527343	1.52687202492142	1.59010166120054	1.59598452624178	2.67414144299235	2.77646256839077	1.57613876115961	3.87554575434349	1.02531284671096	4.47837340298031	5.60839195345083	3.04833156769247	0.891110375400064	1.06893747848156	98051647	98051663	-	TCAAGGTCAAGGTCATC	12.6	T	2	0	0	2	0	11.6	T motifs	2	2	0	0	2	mid
chr11	98056957	98058007	1051	eB	prom	11.2582896481926	6.95083541865134	1.4337578642792	0.818170369036712	11.124378397658	5.09662477257862	6.42456526342501	3.14703353001835	2.29322885604935	8.49568346798338	4.83053928652382	10.4812302238815	0.781941415278165	0.728058054520446	3.7643894567014	10.8044257011039	7.36144867313965	0.650313960380719	5.31645842738536	0	0	0	no_motif	0	no_motif	0	0	0	0	0	0	no_motif	0	0	0	0	0	no_motif
chr11	98066303	98066913	611	L	act.enh	2.15685806240619	1.62363327435277	0.622504219797313	0.813385872550108	1.31954772494817	0.883716953761793	0.8209802804163	0.701288933552569	0.489669271542428	1.2704838322528	1.44220947909978	4.69973993086937	0.329017513325046	0.681879909283926	2.32931630644821	3.33629915198373	3.40885280137436	0.981247203979311	1.43296376572241	0	0	0	no_motif	0	no_motif	0	0	0	0	0	0	no_motif	0	0	0	0	0	no_motif
chr11	98183816	98184292	477	L	enh	2.70087708357109	0.966458452926963	2.0279037641056	1.25204400209607	2.77283456228988	0.713135960752791	1.99466672624096	0.471518839261214	0.215802472972727	0.392220783930461	0.569419040499411	0.519560184735736	0.237149296817432	2.06335082409429	0.489674127215526	0.190536111685128	0.432067230264153	1.50712654324532	0.483672522393966	98184069	98184081	-	ATCCAAGGTCATC	9.6	T	1	0	0	1	0	9.6	T motifs	1	1	0	0	1	mid
chr11	98186112	98186817	706	eB	enh	6.99708828713266	8.79799898916754	0.966170531233389	1.24011264263425	0.9503076670153	0.744094281801815	0.696661464896029	0.37918907843613	0.452493484057618	0.323096371710567	0.361192925128864	0.807088554251725	0.390970707639083	1.85683863522477	0.803398488596019	0.247585132995257	0.365357502158281	0.716737712893126	0.45150423842325	98186644	98186656	+	GATAAAGGTCATT	8.3	T	3	0	0	3	0	8.9	T motifs	3	3	0	0	3	mid
chr11	98186969	98187236	268	eB	enh	1.03870475186786	1.3296426192595	0.0614307207152686	0.140346382074829	0.114835475068363	0.196980552711437	0.125724449046632	0.226905821846126	0.14820040981169	0.152280019424192	0.413890009325419	0.520889717122409	0.264606014048389	1.07221324988619	0.741844185362356	0.20466760223608	0.415821508061764	0.243205718997272	0.340884903999873	0	0	0	no_motif	0	no_motif	0	0	0	0	0	0	no_motif	0	0	0	0	0	no_motif
chr11	98256955	98258254	1300	dB	enh	3.91512732352942	3.26523339364934	2.83736636211985	6.67069460420175	0.918683800546904	1.61362311187505	1.62356057969742	0.759171684194821	0.618291466098438	0.589443928684091	0.511597513471505	0.520220352975787	0.2866032849973	1.30864402099199	0.527117886122675	0.402675119885905	0.566941500922828	0.582459530646098	0.903008476846499	98257619	98257635	-	CAGAGTTCAAGGTCAAC	13.9	T	2	0	0	2	0	12.1	T motifs	2	2	0	0	2	mid
chr11	98296929	98301009	4081	dB	prom	62.1281470598204	49.6236666799467	13.316348118989	12.7051317022375	22.3574036003769	10.3280892310497	8.24932871354489	5.78541079177995	4.28972173239029	11.9204508813912	13.0878417017068	16.3064472457853	3.34303595869135	2.97480189428808	15.7162716720062	4.86218306443886	8.651493104845	1.97683424935959	4.45973271702081	98299691	98299707	-	GTGAGTTTAAGGCCAGC	10.1	C	4	1	0	2	1	9.75	both T & C motifs	4	2	1	1	3	low
chr11	98301149	98302221	1073	L	enh	11.4488927703873	2.84617833437217	3.58577773852863	2.57578732513372	3.2173357567441	1.27840960326885	1.68419547164662	0.933613463444138	0.882117786976524	1.40650715111578	2.21216797072271	1.26594869003815	0.858852120688991	0.644153694869306	4.39815977395675	0.676381948747023	1.75630100027246	0.483125445987347	1.24389338084637	98301835	98301847	+	GCCCAAGGTCACG	10.6	T	1	0	0	1	0	10.6	T motifs	1	1	0	0	1	high
chr11	98344971	98345498	528	eB	enh	3.30598319165435	1.75798613183498	0.809010316701387	0.523424547255379	0.617814645394768	0.763291078010879	0.526247391901007	0.619486751973353	1.05960172965047	2.52351702106972	1.9139210154531	0.420298524958516	0.583247471166146	0.40148534580329	0.926919096220592	0.56796761383877	0.828753404780633	0.233825550335728	0.603318757547087	98345366	98345378	+	TGCCAAGGTCACC	9.5	T	1	0	0	1	0	9.5	T motifs	1	1	0	0	1	mid
chr11	98349786	98350655	870	eB	enh	3.51555960738784	4.52436892959408	0.83242971389945	1.00573900942252	1.03899585823854	0.781870894071304	0.317527108938722	0.812429254114192	0.666482894046313	0.498417861874724	0.772520713038608	0.577564944033876	3.69180932132826	0.553466295959977	0.974907323522331	0.378267168605331	0.804171423439084	0.560054741101003	0.428362855182278	98350360	98350372	-	GCCCAAGGTCACA	10	T	1	0	0	1	0	10	T motifs	1	1	0	0	1	high
chr11	98399448	98399976	529	L	act.enh	2.13837422629675	1.87971988144521	0.817043466723195	1.00467186851945	0.811091971998489	0.579692607532414	0.689185289167352	0.397206110850107	0.473382022169781	0.566972366019372	0.566856819083736	1.45501968282158	0.0918682165076148	0.480542146967536	1.61790237412543	1.58159473910933	1.80455900893095	0.400998381501543	0.562123572846626	98399607	98399619	-	GCCCAAGGTCACA	9.2	T	1	0	0	1	0	9.2	T motifs	1	1	0	0	1	mid
chr11	98439150	98440031	882	eB	enh	2.0290551281324	3.6842884529265	0.867939794735425	1.13923730689869	0.76533422526953	0.91453056211775	0.703053301980925	0.844011991851796	0.73408495720735	1.06709995211983	0.413890009325419	1.13939744588376	0.337557843836881	0.58553471866113	0.894568252421337	0.974048301032333	1.36424728549649	0.539034539144944	1.01362781126988	98439494	98439506	+	TTTGAAGGTCAGA	8.1	T	1	0	0	1	0	8.1	T motifs	1	1	0	0	1	low
chr11	98458281	98458941	661	eB	enh	3.16422390249225	2.50893589420625	0.881082714131175	0.949466232143366	1.02592221631598	1.01001969569475	1.05645004881011	1.15862239380013	2.07611606022014	1.96783456310688	1.49234434188066	1.27124980633639	1.64721071655211	0.675135061526556	2.84447808076503	3.10770321282371	3.22011664765787	0.423913187909958	0.419335954452533	98458727	98458739	-	GCTCAACGTCAAC	8.1	T	2	0	0	2	0	8.2	T motifs	2	2	0	0	2	low
chr11	98469128	98470831	1704	dB	act.enh	11.1460338054524	5.18487440559354	5.34553010317646	4.88742871165106	4.64359309374875	2.31053108740477	2.58318178610396	1.01845377110111	1.01782465342615	3.10348901937136	2.12214713082365	1.7337102487367	2.39069677912486	1.01559083863016	3.55216669127051	0.609260973175168	1.59457748389329	0.74760371265588	1.30822994878781	98469983	98469999	+	ATCTTTTCAAGGTCATT	9.2	T	2	0	0	2	0	11.2	T motifs	2	2	0	0	2	mid
chr11	98472227	98473038	812	L	enh	3.19140242612492	0.661162262037217	0.88977350797638	0.573648117288282	2.66224004057352	0.990630775214782	1.12102745065368	0.204263608709268	0.445911552291553	1.18230730581965	1.17616183670133	0.691886430972976	1.1259164397	0.520600447211321	1.95465764335143	0.455342206013203	0.741929565542308	0.442359218250619	0.45150423842325	98472712	98472724	-	CATCGAGGTCAAG	7.9	T	1	0	0	1	0	7.9	T motifs	1	1	0	0	1	low
chr11	98473752	98474276	525	L	enh	2.28368208182136	0.52746619059276	1.1064359693983	0.953228953181977	0.611984649992157	0.41088881891674	0.565626739794576	0.312055966348117	0.20592957532363	0.278153246381129	0.255798756735753	0.264023166058139	0.574707140654312	0.192827396561779	0.528358784850225	0.125481433024621	0.316401051624142	0.451023530494992	0.594291856817342	0	0	0	no_motif	0	no_motif	0	0	0	0	0	0	no_motif	0	0	0	0	0	no_motif
chr11	98500884	98501287	404	L	enh	1.58137776510216	1.27841595296403	0.768134398580789	0.844702848222231	0.810031733660486	0.36148273178631	0.453408873119548	0.317164837548543	0.157905727418271	0.354008302055602	0.363755146544539	0.44382447244212	0.589664651751101	0.26778472150079	0.488220694847919	0.279820542335591	0.290365261375021	0.324182758400736	0.45150423842325	98501099	98501111	-	ACTCAAGGTCACC	10.3	T	1	0	0	1	0	10.3	T motifs	1	1	0	0	1	high
chr11	98521900	98522636	737	nB	enh	3.65670707476331	1.45733416759439	6.85927520659535	3.90913137431782	2.11968653170011	0.890597350279454	1.54288266511755	0.391787402804666	0.228631176419825	0.931037328026255	0.356068482297514	0.559559341789956	0.729930510520269	0.394005147621258	1.0193504663536	0.152747547433282	0.586946495178744	0.323824951623827	0.308716620029157	98522166	98522183	-	TGTGAGTTCAAGGTCACC	15.8	T	3	1	0	1	1	12.8666666666667	both T & C motifs	3	1	1	1	2	high
chr11	98551384	98551712	329	L	prom	1.48625975054078	1.40080648861201	0.43475557514645	0.342502340200731	0.637425108278608	1.03805549155945	0.770194266319534	0.64133543778765	1.24497792694697	2.57301941100112	1.1889729437797	0.660331173991448	0.397387888224038	0.230216217700556	0.59479208776366	8.79100444985419	2.63011681503519	0.237728266679159	1.68637071853988	0	0	0	no_motif	0	no_motif	0	0	0	0	0	0	no_motif	0	0	0	0	0	no_motif
chr11	98580054	98581036	983	L	act.enh	4.9499164159628	1.24848678618601	1.03286606707812	0.71450994060279	2.71294293530035	1.1870848883756	1.8336233424483	1.30628046966725	1.12670105268396	1.95939419542657	3.40882757874944	6.78686473538216	0.796898926374955	1.81511318485662	6.81041861411557	1.64557915436625	2.37103464942491	0.536906400996998	1.40982238248144	0	0	0	no_motif	0	no_motif	0	0	0	0	0	0	no_motif	0	0	0	0	0	no_motif
chr11	98680597	98680911	315	L	enh	2.58886596954554	0.802176428666741	1.20686668679901	0.45466931565703	3.33906146555307	2.26242111277757	1.49744757447327	0.212236752354923	0.25774712923957	2.28756561309016	0.875352660016044	0.929997531743695	0.275604649522844	0.144677906386462	0.624054604042298	0.202325162778714	0.298393799573079	0.147273452003089	0.364026287240845	98680804	98680816	+	AAGCAAGGTCAAA	7.5	T	1	0	0	1	0	7.5	T motifs	1	1	0	0	1	low
chr11	98693808	98694283	476	eB	enh	3.27391009372858	1.67218607211233	0.355342215629727	0.633185009115317	0.605447829030877	0.352553144623896	0.354349937164441	0.628253422941569	0.470258636329265	0.42929344965483	1.19153516519538	1.39337276457367	0.734945732060919	3.84703368150035	1.76218630972414	0.456976041049446	0.997257505055257	0.368215373376272	0.45150423842325	0	0	0	no_motif	0	no_motif	0	0	0	0	0	0	no_motif	0	0	0	0	0	no_motif
chr11	98740932	98741643	712	dB	prom	5.49271179355443	3.27255148883441	3.45852186092596	3.18974179423915	1.39622251258686	1.18147523202432	0.816111349322201	0.770976481240796	1.42985138411592	1.76553637240023	0.764834048791583	2.25635834307101	0.414468549247706	0.443503411265477	1.91005335630244	8.59387322570225	4.82739553001775	0.394204893167974	0.847698809634811	98741348	98741364	+	ATGTGTTCAAGGTCACA	12.6	T	1	0	0	1	0	12.6	T motifs	1	1	0	0	1	high
chr11	98746350	98747354	1005	L	act.enh	2.77897963431096	1.60834029794489	1.07470824932298	1.11707189774827	1.33403501798807	1.68953580029951	1.19667106451702	1.60300982241409	1.34364626847066	1.13057941031145	2.42295630750893	2.9838373411057	1.22420183679257	1.21734281722524	6.61672401897966	1.45499904097436	2.42550179334273	0.631515684758396	1.23486648011663	0	0	0	no_motif	0	no_motif	0	0	0	0	0	0	no_motif	0	0	0	0	0	no_motif
chr11	98754596	98755423	828	eB	act.enh	7.75827713233833	6.34887470413241	1.57620270719192	1.35671163822192	2.21173082887062	1.75813182930427	0.913406410691927	2.04056534197001	2.09929008396024	4.6424917874503	4.19928384169777	2.32427279134721	0.574707140654312	0.949917461047365	4.01814104756593	1.32086030079658	3.11758411725589	0.456598589424168	1.90760938738663	98755042	98755054	+	GGCCAAGGTCACT	9.5	T	2	0	0	2	0	9.15	T motifs	2	2	0	0	2	mid
chr11	98759892	98760221	330	eB	enh	1.34180844551747	1.9169671434083	0.349514919721854	0.518130070253793	0.433194616428332	0.341839404915903	0.260017273995283	0.271396720797281	0.14820040981169	0.182622041693981	0.807282247325439	0.582474948618117	0.241947635032507	0.39743382159683	0.305897166696445	0.204379339963961	0.17471708920726	0.270726589453713	0.953230562276705	98760146	98760158	+	GCTCAAGGTCATA	11.6	T	1	0	0	1	0	11.6	T motifs	1	1	0	0	1	high
chr11	98762941	98763963	1023	L	prom	5.3513195974643	2.24421761985324	1.1959325651733	1.06658006416471	1.64444368726942	2.11358587123764	1.11242988519963	2.15540133271947	1.39761204545566	2.92531798883098	5.62868221371918	6.67140716353777	0.613162493359725	1.72718361979224	5.33729323914973	9.28091170735646	5.21045923799073	0.492912106494927	2.84278614820385	0	0	0	no_motif	0	no_motif	0	0	0	0	0	0	no_motif	0	0	0	0	0	no_motif
chr11	98775398	98776488	1091	dB	prom	5.55967236962451	7.39714577617061	2.80536970284336	4.24659111015822	2.84844911159056	2.21254586806429	2.42089129995718	1.85942763687515	2.04501946437385	7.08171338516523	3.28037341761525	5.25048140999816	0.497796435243487	0.636136560606096	4.27259103117962	7.26463971936728	5.9767370612065	0.577374387153085	2.32185776005768	98776312	98776328	+	ACTGGCTCAAGGTCAGG	8.7	T	1	0	0	1	0	8.7	T motifs	1	1	0	0	1	low
chr11	98776632	98777069	438	dB	act.enh	2.8886658255473	3.10493881000052	1.07802107081605	1.79672884700903	0.414290979103161	0.764749025301221	0.805347933930229	0.863616078910896	0.674542728711378	3.01132313641151	1.28668044792579	4.13361521482572	0.18373643301523	0.451931349532698	1.25617524331531	1.75527885179569	2.54743266150806	0.190895539107217	5.43216534359022	0	0	0	no_motif	0	no_motif	0	0	0	0	0	0	no_motif	0	0	0	0	0	no_motif
chr11	98785955	98787109	1155	L	act.enh	6.78946970111642	3.04372017998407	2.2456662230294	1.72877856702911	3.86094427320465	2.14958715539608	1.74384242606307	2.03514663392457	1.58134275981065	10.3272782053306	3.50397286147985	2.96179963578218	0.766983904181376	0.690989458652188	4.3305030970533	2.10964122903835	3.77413560988519	0.611970293947305	1.67225623602865	98786973	98786985	+	ATTCAGGGTCATC	7.5	T	2	0	0	2	0	8.55	T motifs	2	2	0	0	2	low
chr11	98788760	98789356	597	L	prom	3.11660371303289	1.06956857155565	0.683568644934315	0.443905256972688	1.35187841697524	1.37620725102799	1.53324809162932	1.07761373954347	0.916170188620817	5.76525486488087	4.64537316389435	2.86733889650774	0.275604649522844	0.280735369031157	1.13144420300702	7.0805795267272	5.01861143971464	0.330645106427654	2.86083994966333	0	0	0	no_motif	0	no_motif	0	0	0	0	0	0	no_motif	0	0	0	0	0	no_motif
chr11	98834910	98835258	349	L	enh	1.37290262858462	0.435004821722796	1.51838644429232	0.654802195207263	2.49811269098286	1.53878746610771	1.33957913689018	0.301218550257233	0.310707425969477	0.593379158486626	0.461462650690625	0.836756417061069	0.16877892191844	0.54274307159734	0.981236838509948	0.310411281435076	0.36151177104733	0.167706131911922	0.506813905634938	98835092	98835104	-	GCTCTAGGTCAAC	7.7	T	1	0	0	1	0	7.7	T motifs	1	1	0	0	1	low
chr11	98836106	98836743	638	eB	prom	3.84608655338477	5.4269816083536	0.64083699288837	1.3724055577559	0.815861729063097	1.05857516902464	0.50294882801735	1.18443871622723	1.37047673566247	2.0616560435683	1.19153516519538	1.20305880694028	0.651617846065138	0.562691660274702	2.07232501539533	4.30609378353896	2.88636153241698	0.36425611751307	2.26260877389773	98836528	98836540	+	TGCCAAGGTCAAA	8.9	T	1	0	0	1	0	8.9	T motifs	1	1	0	0	1	mid
chr11	98849131	98849941	811	eB	prom	4.49954703707135	2.82291047674147	0.457392786554912	0.508921442319856	0.54184668331475	1.18370591523124	0.919597412323571	1.21060274591939	0.540984085330819	1.33960824447269	3.67231299973222	1.0453799335012	1.54680216953266	0.829825250930374	3.66264241632487	4.36821513114024	3.15981161029066	0.47176913166417	1.96685837354658	0	0	0	no_motif	0	no_motif	0	0	0	0	0	0	no_motif	0	0	0	0	0	no_motif
chr11	98863064	98863672	609	eB	prom	1.59680249227841	2.80161297722402	0.470454871305313	0.634800534043311	0.656682158383113	1.27234827537819	0.618421350446519	1.73058012074457	3.3041364176244	7.36779121787561	2.17484421502021	6.40389960275261	0.444383571441285	0.400069913242766	0.735151395924811	14.0529385962262	7.64628824550059	0.587562457347616	5.06813905634938	0	0	0	no_motif	0	no_motif	0	0	0	0	0	0	no_motif	0	0	0	0	0	no_motif
chr11	98906653	98907789	1137	dB	act.enh	5.84368040537804	6.36618476303845	3.47585899097153	5.70938867024563	1.70221483758294	1.28030011590798	0.986160957133383	2.11774234282635	1.45863217685064	7.87350963128016	1.19409738661105	2.16060448893023	0.61957967394468	0.575438517570736	1.76885805628834	2.04203103103982	2.71019882115479	0.453398610752756	2.25752119211625	98907183	98907199	-	ATAATTTCAAGGTCATA	13	T	2	0	0	1	1	11.2	both T & C motifs	2	1	1	0	2	mid
chr11	98925578	98926949	1372	dB	prom	11.3701783978608	4.6214745251132	3.05387415233036	3.30794461879765	8.41337528627482	3.13415182629954	2.65375537870984	2.47221846300295	2.11393185039137	3.91257352874962	8.85234366983914	10.6554468591647	0.841771459665323	1.69364847265135	6.32934880839712	4.01278810796997	6.10444667583718	0.50014128896354	1.52044171690481	98926695	98926711	-	TCAACTTCAAGGTCACT	10.3	T	1	0	0	1	0	10.3	T motifs	1	1	0	0	1	mid
chr11	98929259	98929532	274	L	enh	1.22918550970527	0.560726011944437	0.732625414410875	0.943720498225913	0.993591524288919	0.363150606939642	0.253198280091136	0.179066959972197	0.217280375871727	0.282088476183664	0.155529031173992	0.370535450040075	0.598204982262936	0.145415785060776	0.687650684628815	0.167993303094577	0.341767380574312	0.244326541790604	0.364026287240845	98929386	98929398	-	GGTCAAGGTCAGG	10.1	T	1	0	0	1	0	10.1	T motifs	1	1	0	0	1	high
chr11	98936604	98937557	954	eB	prom	3.61006580016258	3.55256273959529	2.21252291527408	2.5532568559918	1.92322849008238	1.52887007428769	0.948037184433634	1.86515618176561	1.82115715673605	3.0017429525807	1.94099588549291	2.38164498974088	1.21404266391086	0.972678091946405	4.33427759335253	7.16040766041292	3.90487207993006	0.571089033301985	1.71853900251059	98937139	98937151	+	GCTCAAGGTCAGA	10.4	T	1	0	0	1	0	10.4	T motifs	1	1	0	0	1	high
chr11	98941196	98942320	1125	eB	prom	15.078421321518	5.34249512070645	2.35492109310882	1.73117779674743	3.61130944740475	2.70428708829407	1.80525233387545	3.13588627708245	2.54372373335279	7.48693380137797	8.88966742554165	13.1166595870038	0.790481745789999	1.17669088116828	3.00291723339151	19.2128039011486	10.2779856844583	0.550779126267851	3.12836138499203	98941997	98942009	-	ACTCAAGGTTACC	7.8	T	1	0	0	1	0	7.8	T motifs	1	1	0	0	1	low
chr11	98953377	98954480	1104	eB	prom	4.83986313165449	3.71951863239142	3.38207339604584	2.54624139442956	3.96376634468846	2.53433091481834	2.19940770535546	2.0817082779984	1.95125725419106	3.47597952756497	6.70969876769009	10.5296482965707	0.512753946340276	1.14390745990702	4.85626474220074	5.03317759234688	5.10791079519527	0.483209854983258	2.0362825232695	98953852	98953864	-	TATGAAGGTCAAA	8.4	T	1	0	0	1	0	8.4	T motifs	1	1	0	0	1	low
chr11	98954664	98955685	1022	eB	prom	12.7768672253738	3.52727779946643	4.70043018595942	2.20144285618382	7.66906517500646	3.91797446917409	5.82439480437633	1.9498605062101	2.38632074606207	7.76343145025754	16.0300821869343	16.4468992220856	0.337557843836881	0.783184905562756	3.50907667445984	6.9159910300641	6.00884788429713	0.482588109215869	2.1237604744519	0	0	0	no_motif	0	no_motif	0	0	0	0	0	0	no_motif	0	0	0	0	0	no_motif
chr11	98962164	98963651	1488	eB	prom	11.5454791572366	9.45911452681984	2.14082894849007	2.68914754314782	7.49645854962458	3.69042598388012	4.22396798352958	4.03619396493137	4.40716070644072	5.41451845259779	15.5184846734628	15.5860915079869	0.70503070986734	2.38277366754658	4.59777947907435	29.2817377753099	12.0285571190345	0.888698579008711	3.18367105220372	98963118	98963130	-	CTTCAAGGTGATA	7.6	T	1	0	0	1	0	7.6	T motifs	1	1	0	0	1	low
chr11	98963845	98965010	1166	dB	prom	12.0642774844861	5.94576940730087	7.88067771596862	3.33661033114374	9.30025719850725	11.2117578761071	13.0546374300022	5.22204588217119	5.13745195763749	6.09011508754135	18.8489929538589	21.4316363489839	0.743486062572753	1.29948331377318	3.43738619081849	15.079999538682	9.33301446894388	0.735761518921911	4.04039676256827	0	0	0	no_motif	0	no_motif	0	0	0	0	0	0	no_motif	0	0	0	0	0	no_motif
chr11	98975076	98975587	512	L	enh	3.34074830544134	0.903269464797268	5.1006015411725	2.26930406744048	0.91179356680629	1.03362571722792	0.426592842608369	1.49873928133054	0.859583765922844	2.91744752922591	2.27511394058197	1.35318863808059	0.16877892191844	0.963607214710721	2.22839314426678	0.410256588832101	1.03890556915232	0.303847685102966	1.15641542966397	0	0	0	no_motif	0	no_motif	0	0	0	0	0	0	no_motif	0	0	0	0	0	no_motif
chr11	98992841	98993597	757	L	act.enh	2.10887077987486	0.572031547740912	1.07156846776312	1.42034248061471	0.364116888088928	0.572144121735031	0.769098724540225	0.627943586096553	0.767634618724095	0.944022138814938	0.928049744212599	2.48332969564392	0.240891289114191	4.07046744339712	1.07261638853354	0.288520122647309	0.502443571113722	0.478045428058743	0.704911191240718	0	0	0	no_motif	0	no_motif	0	0	0	0	0	0	no_motif	0	0	0	0	0	no_motif
chr11	99026078	99026390	313	L	enh	0.558342469125201	0.286015773870456	1.20018739475662	0.473057436012777	0.936173786754737	0.404368250741929	0.325799885681201	0.633845984619541	0.257579549197053	1.42110825417543	1.1889729437797	0.646262407004552	0.237149296817432	0.340594774547872	0.810278079170849	1.27478564636644	0.896762062327435	0.217118592594508	1.04579609524059	99026307	99026319	-	GTTCAAGGCCAAC	8.1	C	1	0	0	0	1	8.1	C motifs	1	0	1	0	1	low
chr11	99029571	99029770	200	L	enh	1.29284224812751	0.256743393130187	0.385316348802957	0.254684833235184	0.516759637807633	0.529281229700914	0.416472473650616	0.176202687526968	0.170566850822853	0.296689579243313	0.622116124695966	0.346450923804022	0.405928218735872	0.232599479083843	0.599693954475603	0.119586907477829	0.553108030811432	0.195565089892344	0.396194571211561	0	0	0	no_motif	0	no_motif	0	0	0	0	0	0	no_motif	0	0	0	0	0	no_motif
chr11	99050779	99051126	348	L	enh	1.5489375741044	0.560726011944437	0.717398989535273	0.383375564243333	0.509869404067019	0.45005821021541	0.479417204386543	0.275228374197601	0.162674596200304	0.23994076450627	0.205663893954872	0.267579281795623	0.574707140654312	0.215947392783733	0.364111272277172	0.126652652753304	0.284270423364484	0.205140471776013	0.506813905634938	99050934	99050946	-	AGTCAAGGTCAGA	9.9	T	1	0	0	1	0	9.9	T motifs	1	1	0	0	1	mid
chr11	99059489	99060197	709	L	enh	2.63489542235963	1.22521892855531	0.938476102841172	0.553754182749879	0.919390626105572	1.50737166513999	0.7009644840429	0.474866802183988	0.386536903838096	0.663073478781765	1.08614099680227	0.713091785894924	0.888767142882569	0.418691044647475	1.82183566795746	0.304285448234503	0.581110269580142	0.735364145260331	0.538982189605654	0	0	0	no_motif	0	no_motif	0	0	0	0	0	0	no_motif	0	0	0	0	0	no_motif
chr11	99061917	99062332	416	L	enh	1.6133284986706	0.568700893167252	0.457022450654478	0.270154031520244	1.98488718096857	0.627483231239104	0.608728854523299	0.391787402804666	0.515159098394107	0.623721180756415	3.69024854964194	0.584024587545549	0.581124321239267	0.439428042613116	1.277285867922	0.298660657244868	0.528025031375646	0.203583954847637	0.760220858452407	0	0	0	no_motif	0	no_motif	0	0	0	0	0	0	no_motif	0	0	0	0	0	no_motif
chr11	99065523	99066216	694	eB	act.enh	7.97262575800759	2.5974098224648	0.887774127140059	0.739259235023632	1.00701857899081	2.21561440854019	0.787798567630379	0.662390596279386	0.545752954112851	3.51921292866867	2.25717839067224	1.44691206177036	0.666575357161927	0.529825811526046	3.59078628527543	1.18857856677175	1.44737265166183	0.286215117790539	1.17955681290494	99065926	99065938	-	GGCCAAGGTCAGT	9	T	1	0	0	1	0	9	T motifs	1	1	0	0	1	mid
chr11	99094950	99095339	390	L	act.enh	2.21855697111119	0.315944940648474	2.19085087132382	0.394297731893437	5.65326095312817	1.88816850248626	3.24986325054393	0.273467465919949	0.220738921797276	2.3010810267235	0.820093354403813	1.84406477115033	0.382430377127248	0.374913500530955	0.815861345852647	0.217570918440009	0.402877264201322	0.751971112017253	0.253406952817469	99095031	99095043	+	TATCAAGGTTATT	7.8	T	1	0	0	1	0	7.8	T motifs	1	1	0	0	1	low
chr11	99113956	99114246	291	L	enh	1.32613898962656	0.660505475999468	0.797656264542177	0.939936086519662	0.127555704211588	0.365058923170853	0.288827101610033	0.0897753252248712	0.122375422874978	0.0837255152795431	0.205663893954872	0.127937745444643	0.275604649522844	0.224895819262932	0.218372004568817	0.0982153186159605	0.196241016001201	0.236171749750784	0.428362855182278	99114047	99114059	-	GTTCAAGGTCACC	11.2	T	1	0	0	1	0	11.2	T motifs	1	1	0	0	1	high
chr11	99115679	99116088	410	L	enh	2.12527442190973	1.05891982179693	0.72689217078091	0.67648842154171	0.804201738257875	0.571080517107528	1.4786974655035	0.228183039646233	0.14820040981169	0.482676942664584	1.13371363816747	0.288446164505882	0.390970707639083	0.242004526060024	0.503910750165717	0.196661944885701	0.408190723166055	0.22174982290617	0.364026287240845	99115767	99115779	-	TACCAAGGTCATG	8.9	T	1	0	0	1	0	8.9	T motifs	1	1	0	0	1	mid
chr11	99122803	99123196	394	L	enh	2.05953748941292	0.256743393130187	0.667202916001236	0.299006988344216	4.03231526931526	1.90046336812034	1.5188659622325	0.276021901520162	0.196391837759564	1.05358453848649	0.4640248721063	0.621505265746386	0.329017513325046	0.233673842966871	0.607244423583612	0.337635122685181	0.458923381066394	0.338917606505694	0.483672522393966	99122970	99122982	-	TTTAAAGGTCAAA	7.8	T	1	0	0	1	0	7.8	T motifs	1	1	0	0	1	low
chr11	99132242	99132803	562	L	act.enh	2.09271186655464	0.880658393204318	0.7838171309904	0.415732529426181	0.904903333065675	2.6496102596904	0.642829846209905	0.833000722128383	0.719945930903769	1.76160114259769	4.55279010257961	2.33268627216662	0.598204982262936	0.561169955780888	2.34963872417475	1.43380412273722	1.34996104164277	0.362222839358359	1.4882734329341	0	0	0	no_motif	0	no_motif	0	0	0	0	0	0	no_motif	0	0	0	0	0	no_motif
chr11	99133942	99135409	1468	dB	act.enh	11.7811328173868	4.62813583426052	9.00935044573076	6.98959625379702	5.83947265505801	3.61910744025533	2.31227729568141	1.43847594872061	1.52146537122964	4.60769875402691	11.7305286196747	11.7954326481881	1.34810822542064	1.22809014916075	7.48280831762982	2.90498858889287	4.42884549960286	1.00221318463425	2.13278737518164	99134303	99134319	-	AGAAGTTCAAGGTCACT	13.5	T	3	0	0	1	2	10	both T & C motifs	3	1	2	0	3	mid
chr11	99140305	99142087	1783	eB	act.enh	18.1163106620244	5.68836922813294	7.23878851552444	4.59106796974774	17.3175409483582	6.85204611538763	4.45941183174757	1.92656074896316	1.2140489111432	3.93458343678746	12.5930701726124	5.15321622847459	2.11275209634957	1.32695535335605	6.11302787181401	1.92320186382789	2.998473289762	1.0902834794218	2.20221152490456	99141786	99141798	+	GCTGAAGGTCACA	9	T	2	0	0	2	0	10.2	T motifs	2	2	0	0	2	high
chr11	99143181	99143963	783	L	act.enh	2.79477145455919	1.02167255983384	0.695613774261324	0.514753212195217	1.28757044570044	0.849638936197022	1.00866667096039	0.740844814935828	0.710073033254671	1.1041726178442	1.95124477115561	1.64541142768384	1.04258855370422	0.549838267918402	2.97585816791106	0.566923456140653	1.42841260879744	0.400998381501543	0.990486428028904	0	0	0	no_motif	0	no_motif	0	0	0	0	0	0	no_motif	0	0	0	0	0	no_motif
chr11	99149716	99150436	721	eB	enh	2.7831400224601	2.86878940596512	0.992471795090585	1.16007062723385	0.625411704694051	1.35359205020763	0.763744050130585	1.15430704992226	1.76440315399556	2.33022910611862	2.3779458875594	0.922229497568605	0.337557843836881	0.426924735693535	2.5257899842592	0.599526099266831	1.01438399218198	0.329224516583806	1.133274046423	0	0	0	no_motif	0	no_motif	0	0	0	0	0	0	no_motif	0	0	0	0	0	no_motif
chr11	99162812	99164027	1216	eB	enh	9.54764057652872	3.26589017968709	2.9575211842576	1.37425838756909	2.93236754574919	1.64853903361756	2.80741143321939	1.42777451584221	0.962883713669692	1.82570463558874	1.75070532003209	0.980691094749364	1.09600141750642	0.836146865649833	3.02185541392728	0.494245035375394	0.825369622819674	0.655810013919368	1.44199066645215	99163526	99163538	-	AATAAAGGTCACC	7.9	T	1	0	0	1	0	7.9	T motifs	1	1	0	0	1	low
chr11	99243786	99244726	941	dB	enh	11.1333010941373	6.90561327546544	5.70666909682374	4.81418881058824	6.43166882032026	6.03890003811905	3.15367699790552	1.48279299403923	1.41635236049876	4.23743375141011	1.47953323480229	1.06343729764812	0.70503070986734	0.364470717674106	2.60844023152565	2.84755380608194	2.62235825122613	0.458194673237213	1.33137133202878	99244438	99244454	+	TTGAGTTCAAGGTCAGT	13.6	T	1	0	0	1	0	13.6	T motifs	1	1	0	0	1	high
chr11	99247966	99248569	604	L	enh	2.05904803198361	1.31899386950077	1.09672417980754	0.997320926317393	3.80882772736048	2.4603787915291	2.19727400748166	0.44759940832425	0.368604171523933	0.776571108255852	0.413890009325419	0.448742208685345	0.322600332740091	0.297469882818656	0.821676457111141	0.258911568781282	0.365088850161425	0.418122814331501	0.308716620029157	99248347	99248359	-	GTTCAAGGCCAGC	8.2	C	2	0	0	1	1	8.05	both T & C motifs	2	1	1	0	2	low
chr11	99275121	99276148	1028	dB	enh	3.0826951497472	5.28662422776182	1.00321560472734	1.71457043319702	0.752967408905639	0.726591050631551	0.576518423394277	0.248754507660423	1.02554932800618	0.681609811643949	0.980746828409155	0.685431116862569	0.382430377127248	0.434311434409825	0.751699846075194	1.31896579518699	0.555725934157723	0.657505204550098	0.562123572846626	99275763	99275779	-	ATGTGGTCAAGGTCAGC	12.4	T	2	0	0	2	0	11.05	T motifs	2	2	0	0	2	mid
chr11	99428699	99429546	848	L	enh	3.09897642742475	1.48594976229691	0.555880701730633	0.554015323388958	2.38398404147317	1.35403074148435	1.20650935597735	0.273157629074933	0.405612378966227	0.815353498205956	2.93455382098044	0.47779734500652	0.429426060344495	0.262187385227641	0.752469287562844	0.119355599824049	0.456516781345487	0.550636251965994	0.483672522393966	99429018	99429030	-	CGGCAAGGTCGTG	7.8	T	1	0	0	1	0	7.8	T motifs	1	1	0	0	1	low
chr11	99656858	99657430	573	L	enh	3.56183378891659	0.717033154981844	0.546037386195393	0.462147408159393	2.48468563628097	1.17042920804192	3.06654690580731	0.469448094138547	0.447389455190553	2.7988748537988	2.26742727633494	0.564090091102245	0.299102491131468	0.247845412709626	1.54068353764363	0.320740850527859	0.247578812066794	0.354033823598376	0.340884903999873	0	0	0	no_motif	0	no_motif	0	0	0	0	0	0	no_motif	0	0	0	0	0	no_motif
chr11	99937852	99938246	395	L	enh	1.88558273796771	0.311957500037066	0.665243952487589	0.354843681269574	22.0908154848202	5.75396406459581	11.9843229498764	0.147658075867123	0.128789774598527	2.58701130075493	0.611867239033266	0.468874587728634	0.394712699935842	0.182472130222369	0.438664216793239	0.24183835336479	0.193948905157435	0.24338271317309	0.603318757547087	0	0	0	no_motif	0	no_motif	0	0	0	0	0	0	no_motif	0	0	0	0	0	no_motif
chr11	100181175	100181580	406	nB	enh	1.75533251654737	1.19660333385279	0.438582393551941	0.875355985526288	0.40846098370055	0.362797679840282	0.288060099499443	0.155631219512778	0.318934840677059	0.125873226956937	0.769958491622933	0.346789396015711	0.420885729832661	0.196008083992569	0.366025640448003	0.210793435436652	0.22577547452095	0.278550241186881	0.562123572846626	100181395	100181412	+	TCGAAGTTCAAGGTCACC	16.1	T	1	0	0	1	0	16.1	T motifs	1	1	0	0	1	high
chr11	100222023	100222866	844	eB	enh	5.92325132840584	3.87784285792699	0.869445394371168	1.42267692120322	1.90644532943321	1.53869178463166	1.35540542822533	0.672434485047708	0.59082099622021	0.982804528765043	0.609305017617592	0.982004929478486	0.818273618056699	0.512619849554886	1.58593987370591	0.125481433024621	0.635420006594576	0.482562942952233	0.585264956087598	100222458	100222470	-	GTCCAAGGTCACC	10.4	T	1	0	0	1	0	10.4	T motifs	1	1	0	0	1	high
chr11	100256289	100256608	320	L	enh	1.73917360322715	0.787540238296606	0.203719781649499	0.264699017593552	0.383373938193434	0.532932189096702	0.286723331997382	0.337252615085188	0.534234573522237	0.532695113947048	4.7083191337536	0.86477558536393	0.410726556950947	0.526270667958688	1.41179295782021	1.01243713527201	0.572906440701198	0.369771890304647	0.792389142423123	100256439	100256451	-	TGGCAAGGTCATC	8.5	T	1	0	0	1	0	8.5	T motifs	1	1	0	0	1	low
chr11	100274502	100275194	693	eB	act.enh	3.8023820233599	2.10320345322372	0.687022183783267	0.584402464135248	2.81753207068083	2.45768750453401	1.58241901168376	2.48177866129373	1.94517806255255	4.4621493780573	17.537799857309	7.47032221013472	0.260647138426055	0.590334628886776	2.98736957535049	0.74591650584576	1.81964063669462	0.465368454148085	2.42345019375131	0	0	0	no_motif	0	no_motif	0	0	0	0	0	0	no_motif	0	0	0	0	0	no_motif
chr11	100277694	100278297	604	L	prom	5.63777492036438	1.2005907744642	0.981965698743721	0.605995370633754	4.85559603583157	1.89917788732584	2.64938928581847	2.19954452440557	0.835907002055198	2.9477895514957	5.37288345698342	8.91521302501782	0.474298593634863	0.593067975706781	2.8947630991841	5.13069328808969	2.95283797021274	0.341717719102101	3.39982213926899	0	0	0	no_motif	0	no_motif	0	0	0	0	0	0	no_motif	0	0	0	0	0	no_motif
chr11	100280845	100281173	329	eB	enh	2.23508297750339	1.70478910742626	0.201888303758162	0.238259253437964	0.370300296270874	0.435383853758728	0.41720309115897	0.355269647499165	0.360544336858868	0.20959874223648	1.28924266934146	1.23050369883314	0.145281080309817	0.437117928831022	1.53703036047521	0.197601856960604	0.45450793492693	0.272283106382088	0.483672522393966	0	0	0	no_motif	0	no_motif	0	0	0	0	0	0	no_motif	0	0	0	0	0	no_motif
chr11	100281831	100282173	343	L	act.enh	2.14106624215796	0.560726011944437	1.0406229334774	0.481786881130739	1.38897886606691	1.17101080473749	1.90756886085471	1.52904480126804	1.35237642330579	6.58790891461665	1.43708503626843	3.08460425629145	0.0918682165076148	0.221885534607403	0.826046177384444	0.826216940167563	1.2472892335044	0.187605511074648	0.72805257448169	0	0	0	no_motif	0	no_motif	0	0	0	0	0	0	no_motif	0	0	0	0	0	no_motif
chr11	100295318	100295557	240	L	enh	1.07065548543631	0.479570178870948	0.193386725235847	0.129287352287048	0.458635074714783	0.843053246669811	0.391907286078686	1.08382597491147	1.30532773817188	2.27234047523109	3.41138980016511	0.353807618279833	0.16877892191844	0.174824008543117	0.741224769522454	0.345106528649878	0.669727000264777	0.198027114964768	0.824557426393839	0	0	0	no_motif	0	no_motif	0	0	0	0	0	0	no_motif	0	0	0	0	0	no_motif
chr11	100307629	100308235	607	L	act.enh	2.28404917489335	0.631889881296947	4.5348014517054	1.00102173002508	3.1176944002743	1.24991452021124	1.08565784369208	1.46270521650259	0.457429932882167	2.64835868532453	1.70057045725121	4.17616224358124	0.237149296817432	0.595460516976264	2.53871200097109	0.859918867002463	1.81693986665538	0.279714449290157	0.912035377576244	0	0	0	no_motif	0	no_motif	0	0	0	0	0	0	no_motif	0	0	0	0	0	no_motif
chr11	100314462	100315301	840	L	act.enh	7.53205234585532	1.20659529757377	4.13512611332806	1.16957179831188	10.3358995817113	3.3822894069655	5.51751751709253	1.59027551483307	0.405779959008743	1.08957151478455	1.63762448739195	2.90336827439325	0.35251535493367	0.562826360122673	1.76531410858692	0.271163235182427	1.43600972114835	0.41020155598727	0.562123572846626	100314598	100314610	+	GTTCAAAGTCAGC	7.6	T	1	0	0	1	0	7.6	T motifs	1	1	0	0	1	low
chr11	100315778	100316475	698	L	act.enh	2.55544686368916	0.943190595296265	0.678997114405791	0.603543491582323	1.23015270816626	1.58257290072074	1.12753199054349	1.43623134996541	0.808604112219486	1.16765207603582	1.53991698324587	6.04021645786869	0.198693944112019	0.319271964781129	2.92331316863228	0.611777765667975	1.94717310434205	0.30682479187519	1.01362781126988	0	0	0	no_motif	0	no_motif	0	0	0	0	0	0	no_motif	0	0	0	0	0	no_motif
chr11	100318097	100319016	920	dB	act.enh	6.03550717114605	4.11131839342648	7.10841745997377	7.03217500696511	4.40667849709208	1.81605761207859	2.50750260634075	1.6785997686253	0.945286141440562	2.67220172490349	1.75326754144776	7.61466344042446	0.260647138426055	0.359356483384377	2.03478357222325	0.757322461108034	2.25750482487859	0.332167399635867	1.36353961599949	100318764	100318780	-	AAAAGTTCAAGGTCAAG	12.5	T	3	1	0	1	1	11.8	both T & C motifs	3	1	1	1	2	mid
chr11	100326504	100327555	1052	L	enh	3.77079838286344	1.55246940500026	2.0245222430347	2.56186400672815	0.976101538081085	1.01848215627963	1.23312151629341	1.04730821960597	0.629307106561503	0.788376797663457	0.915238637134225	0.750029434344174	0.382430377127248	0.561599202923919	1.1258829502924	0.183470366409653	0.635076272708976	0.530388306199086	0.594291856817342	100327362	100327374	-	GCTTAAGGTCAGC	8.2	T	3	0	0	3	0	8.56666666666667	T motifs	3	3	0	0	3	low
chr11	100328825	100329597	773	dB	enh	4.21651791617644	2.90805375042637	1.89072777664451	2.36718371314527	0.669402387526338	0.790756226437362	0.816626638789792	0.830136449683154	0.474859925068781	0.445604276940215	0.717261407426377	0.858686148908124	0.390970707639083	0.597139024017335	1.64541444488253	0.309429096201617	0.855129101228986	0.436465676565852	0.562123572846626	100329037	100329053	+	AGGAGTTCAAGGTCATT	14.3	T	1	0	0	1	0	14.3	T motifs	1	1	0	0	1	high
chr11	100362536	100363273	738	eB	act.enh	3.08514243689376	2.72711845329785	1.08146432158753	1.10657323081568	2.12445628876471	1.72137047194331	1.53773755371097	2.1355855216078	2.26065435730406	3.31023822123162	2.01419074101487	2.46907351040635	0.574707140654312	0.778322355080789	2.90016270118286	0.790959849868307	1.90691844478135	0.687649193427126	1.02265471199962	0	0	0	no_motif	0	no_motif	0	0	0	0	0	0	no_motif	0	0	0	0	0	no_motif
chr11	100375979	100376496	518	L	prom	3.61092235066387	0.706384405223117	2.1697376282729	0.840136998718534	28.0725038971501	13.1746185074276	14.8004495291606	2.24897044092462	1.48462474382986	8.92777233129025	9.81660760422163	10.776267048004	0.314060002228257	0.985190678752183	1.01838123138128	4.69551755262697	2.23930145181062	0.393671592421867	1.02265471199962	0	0	0	no_motif	0	no_motif	0	0	0	0	0	0	no_motif	0	0	0	0	0	no_motif
chr11	100384952	100387242	2291	L	prom	17.2489910100978	6.70938500192903	2.30652013456662	1.77718572663898	4.46303599628826	3.87484347607683	2.97206099734072	5.78858490107019	3.29114013413479	8.60679321170812	20.1367829673173	38.2533069986401	1.27761470059477	6.49751911336981	12.7590846351581	8.08895078522299	9.94275804921756	1.277639452127	5.04105835416014	100385289	100385301	+	GAACAAGGTCATT	8.6	T	1	0	0	1	0	8.6	T motifs	1	1	0	0	1	low
chr11	100389719	100390324	606	L	act.enh	3.22506626069595	0.887976488389385	0.502569102670748	0.318440558935386	2.44723177440996	2.0319805076999	2.64659294078022	1.86391683438554	0.916002608578301	2.4049443456426	10.8229766467875	8.26034967297351	0.245689627329266	0.840816133242339	3.43249776796823	2.07789568021817	2.64409813299232	0.237728266679159	1.99508733856903	0	0	0	no_motif	0	no_motif	0	0	0	0	0	0	no_motif	0	0	0	0	0	no_motif
chr11	100391857	100392648	792	L	act.enh	8.8139973480277	1.18595458409406	4.32370140141337	1.01463809849695	5.8528970788471	1.69687953202394	5.37945051145666	0.935858062199335	0.661546445221764	0.986739758567578	2.06432560379575	3.91100533920293	0.207234274623853	1.21699044815394	2.79728473607215	1.96831861902111	2.64194830006639	0.473290505241092	0.658628424758775	0	0	0	no_motif	0	no_motif	0	0	0	0	0	0	no_motif	0	0	0	0	0	no_motif
chr11	100435615	100436217	603	L	enh	2.47391811094412	0.802833214704489	0.591345228255706	0.513269249646657	3.2194562334201	1.07317164759735	1.77451392912942	0.55715267424075	0.806455889150421	1.05751976828903	1.70057045725121	1.33169352386712	0.299102491131468	1.23151412384102	2.8217643002986	0.388369276299512	0.832301441121148	0.576938693018041	0.967345044787932	100435936	100435948	+	AGACAAGGTCACC	8.7	T	1	0	0	1	0	8.7	T motifs	1	1	0	0	1	low
chr11	100439352	100440777	1426	nB	prom	5.70020801521334	5.17089500126116	3.25124235308209	4.33764193397265	1.26831339559594	1.3919935758279	1.68623752054925	1.26227326119364	1.45567637105264	1.58329355014896	1.28411822651011	1.07875063506072	0.703974363949024	1.32650956793654	3.39526509841123	9.20372846062373	5.54096726641966	0.936520299042759	1.04579609524059	100439747	100439764	-	TGTGAGTTCGAGGCCAAC	13.5	C	2	0	0	1	1	13.4	both T & C motifs	2	1	1	0	2	high
chr11	100515071	100515673	603	eB	act.enh	2.39520373841761	2.68189631011195	0.500651653145836	0.84024003039185	0.337969604243809	0.257208770648719	0.251196726363149	0.409804435218643	0.465154607462199	0.247811224111339	1.178724058117	1.85790569993749	0.260647138426055	4.05229261213965	1.09341234968107	0.231876762026402	0.829701544247106	0.233807331289421	1.19761061436443	0	0	0	no_motif	0	no_motif	0	0	0	0	0	0	no_motif	0	0	0	0	0	no_motif
chr11	100538704	100539384	681	L	enh	2.6025775957192	0.862034762222776	1.66820752962642	1.49307422431589	2.36932135750001	0.865643028244552	1.61882412443726	0.412358870818856	0.256101646298053	0.510223551282328	0.203101672539197	0.66712928971481	0.743486062572753	0.437662524615875	0.761378315260284	0.27210314725733	0.337599251004732	0.475867061229725	0.801416043152868	100538864	100538876	-	TATCAAGGTCAGA	10.5	T	1	0	0	1	0	10.5	T motifs	1	1	0	0	1	high
chr11	100549292	100551039	1748	dB	act.enh	35.3288234573326	12.6565147056903	5.89580322811142	4.95845524815967	22.4158815762491	5.099170874609	4.86412531539669	1.98334013543784	1.63101209065752	4.71394995869536	5.01425275327024	4.02314245728287	1.50834681682725	2.04592948850039	8.71415624875401	3.47764777668914	3.12742349576694	1.11804483079116	2.36305294475814	0	0	0	no_motif	0	no_motif	0	0	0	0	0	0	no_motif	0	0	0	0	0	no_motif
chr11	100559164	100560366	1203	dB	act.enh	38.16668762013	3.54125720379882	13.8290323918502	5.0990475983115	46.9420881919151	8.38353266175041	10.5315146014125	1.96004037819091	0.804977986251421	7.99162065208039	3.91786287080527	5.55642747109583	0.835354279080367	0.711537960374816	3.89890583723246	0.786747249874599	2.19196258740761	0.659488254310789	1.03168161272936	100559946	100559962	-	AGGAGTTCAAGGCTAGC	10.4	C	1	0	0	0	1	10.4	C motifs	1	0	1	0	1	mid
chr11	100573754	100574108	355	dB	enh	2.05929276069827	2.12450095274117	1.07145200644125	3.03496255708332	0.53530986235347	0.388755532210796	0.664532275811177	0.22562860404602	0.178626685487918	0.182622041693981	0.102831946977436	0.459658587347149	0.245689627329266	0.172090661723112	0.31569712999557	0.16916452282326	0.379079233035866	0.200259703094905	0.198097285605781	100573935	100573951	+	AGAAGTTCAAGGTCACC	14.6	T	1	0	0	1	0	14.6	T motifs	1	1	0	0	1	high
chr11	100604576	100604985	410	L	enh	1.91704401410685	0.464277202463065	1.33141375177677	0.690744953594218	3.82914501580299	1.14379128517567	1.54162749927491	0.427027940310059	0.384723840854064	0.692845592976309	0.511597513471505	0.769853056018669	0.252106807914221	0.461035351100479	1.24618768276831	0.265977314056758	0.671216822116848	0.367289763805065	0.364026287240845	100604797	100604809	+	GCTCAAGGTCAGG	10	T	1	0	0	1	0	10	T motifs	1	1	0	0	1	high
chr11	100616331	100616854	524	nB	act.enh	10.9932549059778	0.995730833667233	6.27361212792434	1.34084200920076	17.4062291395815	3.99167887808998	9.9796727960389	1.13135499994039	0.25922503213857	3.0556963536657	2.16459532935751	3.93408105751451	0.237149296817432	0.739125348599502	1.12156306035786	1.03173080150504	0.874207858089421	0.436465676565852	0.713938091970463	0	0	0	no_motif	0	no_motif	0	0	0	0	0	0	no_motif	0	0	0	0	0	no_motif
chr11	100616947	100617130	184	nB	enh	1.94936184074728	0.307970059425658	1.24194764569007	0.299886440929835	1.29410726666172	0.669671814248048	0.705135688401895	0.0872208896246582	0.0386536903838096	1.01873737833892	1.75839198427911	0.543233572198969	0.145281080309817	0.148123003800297	0.479798387045635	0.196971924111368	0.274480520959164	0.138026996340673	0.253406952817469	100617110	100617127	+	TCTAAATTCAAGGCCAGC	12.9	C	2	0	0	0	2	14.15	C motifs	2	0	2	0	2	high
chr11	100617609	100618258	650	L	act.enh	2.23483824878874	1.50790404785211	1.57658112373669	1.19939327644473	1.28209386307716	0.952470722631044	1.10447465238258	1.02770413254687	0.705471744515155	1.33567301467015	0.611867239033266	4.38108006113181	0.397387888224038	0.626982060257981	1.18545205782389	3.95630267837913	2.96180756927722	0.524516252100475	0.64960152402903	100617672	100617684	-	GGACAAGGTCAAG	8.3	T	1	0	0	1	0	8.3	T motifs	1	1	0	0	1	low
chr11	100620197	100620877	681	nB	prom	2.82708928119962	2.3998679768529	2.11114284536175	2.54550807197944	1.07097313748627	0.785346533741614	0.75937272653362	0.578827506422518	1.07901236486364	1.36601503693994	0.769958491622933	1.98319211226777	0.207234274623853	0.253515896583967	1.11059567499163	6.41068706053407	4.31839885479079	0.421065697383562	0.681769807999747	100620524	100620541	-	TACAATTTCAAGGTCGTC	10.5	T	1	0	0	1	0	10.5	T motifs	1	1	0	0	1	mid
chr11	100626261	100627103	843	L	prom	3.91512732352942	1.52652767883365	1.59604328735186	0.69952235309305	1.23015270816626	1.0982216511083	0.865114938424826	1.84890005762928	1.33823739700221	2.81404586493369	3.71476119826607	4.21415393428893	0.666575357161927	3.08042403601548	3.4506544119873	4.46823018847815	2.68268768002006	0.450631221669892	1.98606043783929	0	0	0	no_motif	0	no_motif	0	0	0	0	0	0	no_motif	0	0	0	0	0	no_motif
chr11	100672684	100673382	699	L	enh	3.38579884339681	1.18928523866772	1.06117883273813	0.391903358093796	1.70592435630954	1.13403261827004	0.634046092531194	1.05704227152928	0.821265235624068	1.64131874294485	3.19291479913187	1.12879875142207	1.11095892860321	0.405667249515915	2.24881707136686	3.96040892704003	2.96505576479466	0.49691242944942	0.57115047357637	0	0	0	no_motif	0	no_motif	0	0	0	0	0	0	no_motif	0	0	0	0	0	no_motif
chr11	100673736	100674219	484	L	enh	3.05123387360807	1.51587892907492	0.589028049808124	0.430825576568582	0.809678320881152	0.735253474871962	0.430522923731703	0.727279109612202	0.2753447014687	0.604614939818986	0.92292530138125	0.653080549786732	0.713571040379174	0.552498467137214	1.7977945154728	0.672450509145653	1.36921776914694	0.310035432343003	0.460531139152994	100674007	100674019	-	TGTGAAGGTCAAA	7.6	T	1	0	0	1	0	7.6	T motifs	1	1	0	0	1	low
chr11	100681550	100682291	742	eB	act.enh	3.06641387206966	3.02312619088929	1.06826776723655	0.952920019128484	1.43367637445787	1.41101685958571	0.630280766704915	0.923743428308345	0.762865749942062	2.33302451977067	7.7328937946331	5.64697924478777	0.35251535493367	0.581362094834702	4.00023370140282	0.97631664829894	2.29045323689542	0.485442443113394	2.2112384256343	100681942	100681954	+	GCCCAAGGTCACA	10	T	1	0	0	1	0	10	T motifs	1	1	0	0	1	high
chr11	100682576	100682823	248	L	act.enh	0.878583990953641	0.427686726537728	0.488959587663521	0.256412940707416	1.94601966798022	2.55390845283505	2.51092566344395	0.331350216562201	0.144909443928657	1.45590128759882	1.81108906847567	1.90909664585471	0.35251535493367	0.2366841276224	0.770843152539123	0.181184881570625	0.436464669931368	0.139964881969719	0.562123572846626	0	0	0	no_motif	0	no_motif	0	0	0	0	0	0	no_motif	0	0	0	0	0	no_motif
chr11	100697733	100698320	588	eB	enh	1.96441947485154	2.05066321485275	1.67787191791624	2.01240239304617	0.491672592300517	0.419856852496191	0.382524168105291	0.689174299661579	0.383078357912547	0.315795820180743	0.875352660016044	0.528384804327968	0.589664651751101	0.819932840074312	0.91621694389991	0.218033533747569	0.79939423694177	0.199050331147037	0.506813905634938	100698151	100698163	-	GGCCAAGGTCAGC	9.2	T	1	0	0	1	0	9.2	T motifs	1	1	0	0	1	mid
chr11	100713342	100714383	1042	L	prom	3.89468565770274	2.07726172705711	0.996908856018527	0.921888302722424	2.9661118888936	2.20403117257216	1.48659730422244	2.91664376203696	1.86951616472644	5.89449341356509	12.9670742048196	28.7176194510976	0.711447890452295	1.23745252879167	1.98500544379154	27.0224360108249	13.9825040852986	0.53775262300345	6.70313942662583	0	0	0	no_motif	0	no_motif	0	0	0	0	0	0	no_motif	0	0	0	0	0	no_motif
chr11	100746492	100746894	403	L	enh	2.10911550858951	0.375146488166761	0.774887527189238	0.368124408135169	2.29282196079458	1.15758933794634	1.6013564320266	0.909384195662157	0.341468861730738	0.760830189045712	1.90110990837473	0.539191544270167	0.497796435243487	0.345849586269398	1.08907783667019	0.387906660991953	0.60349695482617	0.348492988389363	0.428362855182278	0	0	0	no_motif	0	no_motif	0	0	0	0	0	0	no_motif	0	0	0	0	0	no_motif
chr11	100770907	100771623	717	dB	prom	7.55298346911131	2.24487440589099	5.40365497227592	2.90727555716219	2.30218608399054	1.58992831010933	1.00639814605068	1.00664897405514	0.698554652664057	3.13041159318968	4.11840232192879	3.50995718511496	0.260647138426055	0.467426872877843	1.20017242665506	11.5557244049556	3.26355708307397	0.259780846407267	2.76433509775119	100771247	100771263	+	AAGAGGTCAAGGTCAGC	13.2	T	4	1	0	2	1	11.225	both T & C motifs	4	2	1	1	3	mid
chr11	100782568	100783756	1189	eB	prom	6.89695333392086	3.62306982291005	1.17857927383906	1.17418847399534	1.78613327174157	2.36398341473496	1.33477695525274	1.33306417304944	1.36554028683792	1.18282308717072	4.01044593212001	2.27875847424719	0.826813948568533	1.58067862752774	7.02978758907983	4.31711586144704	3.89890650811955	0.459942942891109	2.11982115550364	0	0	0	no_motif	0	no_motif	0	0	0	0	0	0	no_motif	0	0	0	0	0	no_motif
chr11	100799426	100799878	453	eB	enh	1.80491053572396	2.11450898902019	0.408126600144631	0.933426515326181	0.536016687912139	0.661662785568005	0.345624410366762	0.204263608709268	0.233567625244374	0.23994076450627	0.408765566494069	0.42397300636693	0.420885729832661	0.402730112461578	0.851461947224384	0.199899461525731	0.465999128451117	0.28331739858307	0.198097285605781	100799543	100799555	-	GGACAAGGTCATT	9.2	T	1	0	0	1	0	9.2	T motifs	1	1	0	0	1	mid
chr11	100855127	100855914	788	L	enh	3.99469824655722	2.08523660827993	0.893440504081218	0.773308493094561	2.20342694401267	0.715773743154121	1.90892711102031	0.575479543499743	0.800041537426872	0.616990537301836	1.13371363816747	0.818274537490186	1.39939793929597	0.47247357402323	1.79948042608762	0.435604452187578	0.720291214960402	0.470310221346856	0.783362241693378	100855354	100855366	+	TCCGAAGGTCAGG	7.7	T	2	0	0	2	0	8.65	T motifs	2	2	0	0	2	low
chr11	100859370	100860105	736	L	enh	3.72219927854546	2.70915160835406	0.800660479835392	0.964254596344952	0.70720966217668	1.02889028664858	0.567321645868568	0.754236666626925	1.08344607356064	0.749594407713353	1.08101655397092	0.8693671447953	1.68566606925752	0.591953588554657	2.15816710838469	1.62455454302706	1.65645255265283	0.521266044747991	0.824557426393839	0	0	0	no_motif	0	no_motif	0	0	0	0	0	0	no_motif	0	0	0	0	0	no_motif
chr11	100893595	100894020	426	L	enh	2.0147316801721	0.858047321611368	0.474458769966182	0.290783272628558	0.458988487494117	0.399469271918788	0.355931681346406	0.765074082717808	0.684248046317959	1.82730610636612	1.69800823583553	0.80420577050329	0.322600332740091	1.86167806715483	1.01605675642998	0.301192131197459	0.755909496765002	0.20679459531545	0.594291856817342	0	0	0	no_motif	0	no_motif	0	0	0	0	0	0	no_motif	0	0	0	0	0	no_motif
chr11	100942208	100942689	482	L	enh	1.80527762879594	1.0030489288523	0.400471866667587	0.416931232708678	0.714099895917294	0.620052783199424	0.693575315396096	0.43548477443326	0.587362450294661	0.410757116792646	0.308495840932308	0.469144521854001	0.16877892191844	0.344531408882942	0.88236027048317	0.196430637231921	0.406343053731678	0.259780846407267	0.37305318797059	100942390	100942402	+	GGTAAAGGTCACC	8.6	T	1	0	0	1	0	8.6	T motifs	1	1	0	0	1	low
chr11	100947301	100947907	607	dB	enh	1.85363200439926	3.01979553631563	0.990943786410875	1.87436434881307	0.574177375341815	0.595832797572826	0.742809593565295	0.546141404517337	0.452325904015102	0.825449463387826	0.667126544645497	0.439138903799905	0.467881413049908	0.256891094362892	0.243634111173872	0.268088445860344	0.602079158863097	0.459576580363006	0.419335954452533	100947557	100947573	+	TGGAGTTCAAGGTCATC	14.9	T	2	0	0	2	0	13.65	T motifs	2	2	0	0	2	high
chr11	100969730	100970565	836	L	prom	2.40916009330593	2.09588535803865	0.545243065338279	0.272999057429743	1.01249516161409	1.38723142340444	0.27095253724743	2.17196729370081	3.38241896116347	3.53723348017979	3.63900412132844	2.27007997904368	3.19613603601165	0.982603890261539	1.72342832050485	28.8303180073981	9.64706978774004	0.481069912760958	1.60791966808722	100970108	100970120	-	GCGCAAGGTCAGC	10.4	T	1	0	0	1	0	10.4	T motifs	1	1	0	0	1	high
chr11	100980960	100981685	726	dB	enh	1.72558434141082	3.07500964322251	0.914978814653865	2.13304208506049	1.08298654107083	0.526869100840585	0.641051377147097	0.387955749404346	0.587697610379693	0.388285554127926	0.203101672539197	0.454198730961785	0.459341082538074	0.394432816827497	0.514283429511832	0.175059048370053	0.406736914258483	0.333145451973543	0.506813905634938	100981196	100981212	-	GCTAGTTCCAGGCCAGT	8.3	C	1	0	0	0	1	8.3	C motifs	1	0	1	0	1	low
chr11	100999281	100999654	374	L	act.enh	2.84471656680777	0.375146488166761	0.991293920700479	0.268751853816914	9.47710740815395	5.17857341655687	5.83075880727388	0.85484940794268	0.272053735585667	4.17441594784537	3.7597716182156	2.0625534416674	0.222191785720642	0.197870857163878	1.20924571997252	0.385224078033865	0.621887489213119	0.194816474496955	0.506813905634938	0	0	0	no_motif	0	no_motif	0	0	0	0	0	0	no_motif	0	0	0	0	0	no_motif
chr11	101064434	101064913	480	L	enh	1.13431222385855	0.405075654944778	5.51679140648313	1.81097506241816	4.74871103284183	1.47293864256179	2.59374322040043	0.529885280381011	0.548876339953367	1.06989536577188	0.356068482297514	1.35030150076792	0.245689627329266	0.428169502351823	0.882992879618315	0.218742138168692	0.821902677285473	0.384114429584505	0.681769807999747	101064670	101064682	+	GTTCAAGGCCAGC	8.2	C	1	0	0	0	1	8.2	C motifs	1	0	1	0	1	low
chr11	101095150	101096196	1047	dB	prom	4.67741744795104	9.91541684806008	1.22079179198436	1.79037495682197	1.00701857899081	1.34498965335035	0.516944954397576	2.75894179740151	3.32650285863556	7.15984807314068	3.31368229601903	4.55707650107327	0.773401084766331	0.966267413929533	1.40832276007515	30.4654294889203	14.0607286405355	0.51186070982281	4.40442304980912	101095664	101095680	-	TTTAGCTCAAGGTCACG	11.8	T	1	0	0	1	0	11.8	T motifs	1	1	0	0	1	mid
chr11	101131653	101131993	341	nB	enh	0.431763178424687	0.256743393130187	2.195390065174	1.21300721695726	0.764980812490196	0.842921196690791	0.444453169093571	0.409804435218643	0.726192702584802	3.00898937738634	0.777645155869958	0.243833227771259	0.329017513325046	0.243069610056855	0.239116567150461	0.119586907477829	0.325539664844171	0.549946058471227	0.548009090335399	101131684	101131701	-	GCTGAGTTCAAGGCCAAC	13.8	C	1	0	0	0	1	13.8	C motifs	1	0	1	0	1	high
chr11	101139030	101139283	254	L	enh	1.37424863651522	0.271379583500321	0.264129506619209	0.187199773121178	0.382667112634765	0.436846624378493	0.317209515277366	0.178273432649636	0.167443464982336	0.570337687746662	1.12858919533612	0.467232054254795	0.376013196542293	0.276383062543271	1.15386043623121	1.23332710359946	0.722812238469274	0.246495747029841	0.474645621664221	0	0	0	no_motif	0	no_motif	0	0	0	0	0	0	no_motif	0	0	0	0	0	no_motif
chr11	101146314	101146679	366	L	enh	1.11839803925299	0.435004821722796	0.46034335279188	0.394813173133117	0.439731437389612	0.557124677563615	0.28149327732541	0.739567597135722	0.420254145397357	2.00490722883125	0.975622385577805	0.296593839674735	0.314060002228257	0.271062664105647	0.572213790817084	0.210736480818313	0.462711763805874	0.248860165491204	0.45150423842325	0	0	0	no_motif	0	no_motif	0	0	0	0	0	0	no_motif	0	0	0	0	0	no_motif
chr11	101223960	101224886	927	dB	enh	3.48201813717413	2.95191559715186	6.07660914018583	11.7147532767954	1.05242291294044	1.0860657836055	0.957902753852531	0.547418622317443	0.571410361007047	0.395586105657751	0.305933619516633	0.417713442337198	0.299102491131468	0.864163501017551	0.94110056730121	0.146853021886489	0.512352353156491	0.490840507866752	0.396194571211561	101224659	101224675	-	GCCTTTTCAAGGTCAGC	9.3	T	4	1	0	2	1	11.025	both T & C motifs	4	2	1	1	3	mid
chr11	101230625	101231355	731	L	act.enh	3.02124096975686	0.913918214555995	1.29786777144267	0.585459449361381	1.82288030805391	1.21262090092359	1.16834302428648	0.771460171718341	0.771093164649644	1.04571407888142	9.19560104505828	3.27402209010426	0.942180006684771	0.641203865654095	3.19095242891782	1.2111109841844	1.98614738937372	0.451733825416916	0.935176760817215	0	0	0	no_motif	0	no_motif	0	0	0	0	0	0	no_motif	0	0	0	0	0	no_motif
chr11	101233003	101233540	538	nB	enh	2.17228278958244	1.27109785777896	2.38594047806162	3.59268795217779	0.421181212843776	0.560436768990119	0.493774454344643	0.301218550257233	0.212679087132211	0.148344789621657	0.102831946977436	0.616762298492961	0.329017513325046	0.204786107696508	0.755406491169519	0.217339610786229	0.383723165612471	0.444345867818791	0.253406952817469	101233391	101233408	-	GGGAAATTCAAGGTCATT	10.9	T	2	0	0	1	1	11.4	both T & C motifs	2	1	1	0	2	mid
chr11	101233952	101234681	730	L	act.enh	3.05196805975203	0.899282024185861	5.46567169358064	1.06293433774947	15.3837153367214	9.89197172288866	12.5453451602222	0.844321828696812	0.534402153564753	6.93967473177949	1.54504142607722	4.19686236631989	0.409670211032631	0.251050207713291	1.1250169510829	1.67993938825907	0.966156244960192	0.836493691358439	1.46513204969313	0	0	0	no_motif	0	no_motif	0	0	0	0	0	0	no_motif	0	0	0	0	0	no_motif
chr11	101264705	101265410	706	L	prom	2.72854506463308	2.38457500044502	0.693927054048037	0.760035050106997	1.14075769138435	1.11635281168455	0.537058444766673	0.822646996515044	0.848400545417263	0.939517000937158	1.84328838134682	0.666810844561939	2.3946556547472	0.704649820069162	2.19531549794824	7.5948397346956	3.92830946846871	0.505600522235347	1.51535413512333	101264907	101264919	+	GGCCAAGGTCACA	9.2	T	1	0	0	1	0	9.2	T motifs	1	1	0	0	1	mid
chr11	101306329	101306982	654	L	enh	2.4456383080955	1.55246940500026	0.94373576688139	0.8915683790653	0.504039408664408	0.534122973465041	0.344751441414354	0.840490175296492	0.450848001116102	0.384920232400636	0.155529031173992	0.620323173339342	0.361055685445504	0.368472938725274	0.70279696843985	0.16916452282326	0.534527734777134	0.629944125905725	0.419335954452533	0	0	0	no_motif	0	no_motif	0	0	0	0	0	0	no_motif	0	0	0	0	0	no_motif
chr11	101307600	101308141	542	L	act.enh	4.23671485328847	0.713702500408184	7.83643349440968	0.928488765792502	8.14148071720247	6.60958941625399	8.09336517446582	0.564951964253876	0.349361116353287	3.16976389121503	3.63644189991277	1.85446223945552	0.252106807914221	0.116698452565673	1.38586000204128	0.517436002998806	1.05176984979345	0.294987941305728	0.760220858452407	0	0	0	no_motif	0	no_motif	0	0	0	0	0	0	no_motif	0	0	0	0	0	no_motif
chr11	101334274	101335021	748	eB	act.enh	6.22782339434337	2.62269476259366	0.972064693830068	0.66540086104781	1.99690058455313	2.30113126379209	1.23854870519741	1.50319060842089	0.788690736878774	5.01623036524276	11.564750702838	5.752389740947	0.187478425311989	0.47156947571735	2.61009700256078	3.28249559062596	2.33544968740679	0.338765674747311	2.48778676169275	101334702	101334714	+	CCTTAAGGTCACC	7.7	T	1	0	0	1	0	7.7	T motifs	1	1	0	0	1	low
chr11	101358509	101358983	475	dB	enh	2.25258789875421	2.67326464285139	0.750609163979404	1.04506833770542	1.28103362473916	0.450589520004213	0.55823468862892	0.346502976530949	0.146554926870173	0.407391795065356	0.664564323229822	0.483527404592502	0.512753946340276	0.343189387050586	0.514283429511832	0.317609106587437	0.172364508903102	0.380057567110241	0.538982189605654	101358684	101358700	-	CCATATTCAAGGTCAAG	9.3	T	2	0	0	2	0	9.85	T motifs	2	2	0	0	2	low
chr11	101362283	101362898	616	eB	enh	3.6584201757659	3.36168220313071	0.515153567509236	0.896951319984138	0.581067609082429	0.532808025411069	0.509037613764329	0.207611571632042	0.378309489130515	0.415262254670426	0.714699186010703	0.589048628399454	0.80331610695991	0.470951869529416	1.18894883577147	0.310123019162957	0.524737666730402	0.378716364831148	0.474645621664221	101362853	101362865	+	ATTTAAGGTCAGC	7.7	T	2	0	0	2	0	7.8	T motifs	2	2	0	0	2	low
chr11	101410874	101411322	449	L	enh	1.83698363364974	0.958483571704148	0.408246005122609	0.568257287685402	0.547676678717361	0.435116690836725	0.188668770431373	0.77798224393136	0.389660289678613	0.499557678025214	0.667126544645497	0.817936065278497	0.482838924146697	2.51319986033748	1.00880997620461	0.260314096163745	1.01043181758465	0.270316061582306	0.562123572846626	0	0	0	no_motif	0	no_motif	0	0	0	0	0	0	no_motif	0	0	0	0	0	no_motif
chr11	101419635	101420239	605	L	enh	2.1251520575524	0.794858333481673	2.51425703250955	1.20700519831942	1.56812231241007	0.711250271443082	0.992278370858183	0.901411052016502	0.391305772620129	1.48795303409435	1.27899378367876	0.874811572598364	0.18373643301523	0.518861057294564	1.54055370716949	0.400391162123273	1.15183100230272	0.35280979723406	0.935176760817215	101420025	101420037	+	CTTCAAGGTCAGC	10.2	T	2	0	0	2	0	9.5	T motifs	2	2	0	0	2	mid
chr11	101436802	101437393	592	nB	act.enh	6.08435100417868	1.83449773825931	4.88492333805254	2.34600807213181	9.56367512270119	2.50133025745929	5.71540026543911	0.782297587809225	0.317121777693026	2.3155307463812	1.33681531070667	1.4508109791208	0.290562160619634	0.644191270195424	2.26837880415029	0.358066799472146	0.907565953721832	0.305173845457764	0.935176760817215	101436930	101436947	-	TCTGAATTCCAGGCCACC	10.1	C	3	0	0	1	2	12.8	both T & C motifs	3	1	2	0	3	high
chr11	101442894	101443509	616	L	prom	2.39618265327623	2.98386184642804	0.630261086196596	1.31975483210456	1.16655156245013	0.970394080167136	0.913800474778979	1.04699838276096	1.13049475869454	1.37388549654501	0.609305017617592	3.58366363786419	0.628120004456514	4.60043762483013	0.690787825713604	31.5429025280668	15.8355646602221	0.803437454274093	0.847698809634811	0	0	0	no_motif	0	no_motif	0	0	0	0	0	0	no_motif	0	0	0	0	0	no_motif
chr11	101444848	101445600	753	L	act.enh	2.47636539809067	1.11877815535296	2.63593251890565	1.23639787597651	0.969564717119805	1.12130123309084	0.718824248953897	1.1232080026622	0.525199576085721	1.05358453848649	0.4640248721063	3.05392154243175	0.299102491131468	5.23933946744792	1.47252566570488	1.82204602686733	2.09001501468723	0.577204236348395	0.506813905634938	101445308	101445320	+	GGCCAAGGTCAAG	8.4	T	1	0	0	1	0	8.4	T motifs	1	1	0	0	1	low
chr11	101459429	101460031	603	L	act.enh	3.60688432687206	0.442322916907863	0.829022840128473	0.353717050994931	1.4522265990037	1.01984437518516	0.649952043674989	1.40371910169276	0.704969004387606	1.29803044087054	2.9974997908397	3.465997123826	0.382430377127248	1.75118399126003	3.30291858534874	2.09920097519338	2.40193345143395	0.553539030676325	0.967345044787932	0	0	0	no_motif	0	no_motif	0	0	0	0	0	0	no_motif	0	0	0	0	0	no_motif
chr11	101464338	101465385	1048	eB	prom	5.31716630546396	4.22437375139123	2.03466315457037	1.87295731519106	4.89517037437859	3.11662674352333	1.8648592552196	4.23438132148512	3.16218277949374	7.41780938915807	9.38589161051911	15.3582051398934	0.78835859586312	1.14897476495502	3.1029373463134	20.4287838534256	9.49949437497871	0.486783645392488	3.99411399608633	0	0	0	no_motif	0	no_motif	0	0	0	0	0	0	no_motif	0	0	0	0	0	no_motif
chr11	101507898	101508172	275	L	enh	0.798523610496531	1.04761428600045	0.425961551712944	0.573511255150605	0.267831637566402	0.185843941222262	0.196919552672035	0.254173215705865	0.188332003094499	0.152280019424192	0.413890009325419	0.382916185369791	0.222191785720642	1.30650457311213	0.437594084431183	0.146853021886489	0.365124863105924	0.200293926815068	0.253406952817469	101508097	101508109	-	CCCCAAGGTCAAG	7.7	T	1	0	0	1	0	7.7	T motifs	1	1	0	0	1	low
chr11	101517568	101518140	573	eB	enh	2.09222240912533	1.76530422702004	0.703979786516997	0.825434670474856	0.197693670888995	0.320459243260239	0.366019262017999	0.33055668923964	0.156092664434239	0.167451030559086	0.411327787909744	0.406568230183309	0.245689627329266	0.791224524338431	0.224620885750534	0.140495881032137	0.313475427336749	0.463753013326703	0.340884903999873	101517610	101517622	-	TTGCAAGGTCATT	8.8	T	1	0	0	1	0	8.8	T motifs	1	1	0	0	1	mid
chr11	101518473	101519588	1116	dB	enh	3.40342612900495	3.58117833429781	1.74914485750068	4.32476588895583	0.810031733660486	0.88115222591501	0.673586854115852	0.64133543778765	0.404302056109743	0.423551238948791	0.461462650690625	0.583637805232814	0.459341082538074	1.31423040062357	0.336247808613103	0.268088445860344	0.498859521828708	0.702956024996247	0.626460140788059	101518733	101518749	+	GTGAGTTCCAGGATAGC	7.6	A	3	1	0	1	1	9.16666666666667	both T & C motifs	3	1	1	1	2	low
chr11	101550503	101551117	615	nB	act.enh	3.24146990273082	1.29638279790782	2.60624459698932	2.40071085090449	0.497502587703128	0.58434325898429	0.510425413097212	0.574686016177182	0.64411645303515	0.72537381559231	0.406203345078394	1.94271954207406	0.329017513325046	0.551953608225386	0.903746865370441	2.86574676697894	3.15549496137228	0.354011507798768	0.419335954452533	101550849	101550866	+	ATAGAGTTCAAGGTCACC	14.6	T	1	0	0	1	0	14.6	T motifs	1	1	0	0	1	high
chr11	101568404	101568801	398	L	enh	1.91606509924823	0.709715059796777	3.15082892183814	0.511759184351322	7.83018983142919	2.0864482306649	5.60971074226208	0.698424661107341	0.151491375694722	2.92645780498147	2.33549768902555	1.15845793126591	0.198693944112019	1.20963889427736	0.903433753317326	0.259142876435062	0.6469785746609	0.303750078491903	0.428362855182278	0	0	0	no_motif	0	no_motif	0	0	0	0	0	0	no_motif	0	0	0	0	0	no_motif
chr11	101575982	101576351	370	L	enh	1.43741591750815	0.583337083537387	0.446747069518226	0.386831779187795	0.363763475309594	0.577981509541384	0.528058903960084	0.837625902851263	0.301002108362896	1.11369867495082	0.411327787909744	0.811680830650032	0.290562160619634	1.71507583535028	0.997660331942395	0.260545403817525	0.531849427059625	0.322626241472361	0.396194571211561	101576189	101576201	-	TGTGAAGGTCAGA	7.8	T	1	0	0	1	0	7.8	T motifs	1	1	0	0	1	low
chr11	101581144	101581839	696	L	act.enh	3.0348302315732	1.19195910720364	1.16759848713538	0.804750352074096	5.49673329374959	4.12123436556435	4.67995596265033	1.28060013045263	0.676188211652894	1.10753793957149	3.30343341035633	3.20161349386525	0.512753946340276	0.8172726408555	1.60670730331973	0.375177697823464	1.01790066692486	0.41353265111113	0.562123572846626	0	0	0	no_motif	0	no_motif	0	0	0	0	0	0	no_motif	0	0	0	0	0	no_motif
chr11	101582306	101582928	623	nB	prom	3.57713615173551	1.56044428622308	2.52464558496949	2.89344357447277	2.02817103824219	1.42827379439001	1.38374010193188	1.31967232135835	1.33659191406069	2.71799887889548	1.55272809032424	7.8352968393938	0.18373643301523	0.702534216635203	1.94471661297936	6.40399765570084	4.07025470149606	0.340792109530894	1.56672448338676	101582806	101582823	-	GGCAAGGTCAAGGCCAAA	7.7	C	1	0	0	0	1	7.7	C motifs	1	0	1	0	1	low
chr11	101608851	101609167	317	L	enh	1.81960107675625	0.512173214184877	0.397966583664191	0.346018488356328	0.54838350427603	0.526737050861566	0.471451075298058	0.401037764250427	0.0949049529967496	0.269712878700814	0.674813208892522	0.535855535073443	0.295360498834709	0.514482622726195	0.393076054874506	0.161867469894005	0.427687797069189	0.501720653936901	0.483672522393966	0	0	0	no_motif	0	no_motif	0	0	0	0	0	0	no_motif	0	0	0	0	0	no_motif
chr11	101610664	101610950	287	L	enh	1.37302499294195	0.773560833964219	0.164247316141391	0.297063266654432	0.452805079312172	1.47233126216323	0.391932572450539	0.508830121889276	0.284882439032765	0.433228679457365	0.98330904982483	0.738950387000435	0.414468549247706	0.333890875134669	1.47454783356161	2.79104581463603	1.75152313879634	0.341815325713163	1.38668099924047	0	0	0	no_motif	0	no_motif	0	0	0	0	0	0	no_motif	0	0	0	0	0	no_motif
chr11	101626715	101627272	558	L	prom	2.98623112725522	1.55312619103801	0.75193362893659	0.471408685426432	1.30099750040233	1.43037238070916	1.07683729605995	1.42570377071954	0.97866822291479	7.9409784459985	4.75076733228746	11.0800391572746	0.405928218735872	0.342668898838608	1.26593792999201	4.80091534345859	5.11720316499504	0.368249597096435	8.64291709798317	0	0	0	no_motif	0	no_motif	0	0	0	0	0	0	no_motif	0	0	0	0	0	no_motif
chr11	101657272	101657970	699	eB	act.enh	3.69134982419296	4.38865577565146	1.3194920677499	2.22920803008265	2.02746421268352	2.43141341111572	1.80086626357804	2.44798919522097	1.84846004657176	3.87835040340148	1.08101655397092	4.89838138175515	0.343975024421836	0.40513748141774	1.58828399110876	1.24457456787176	3.34445119780486	0.530664432455842	1.85229972017494	0	0	0	no_motif	0	no_motif	0	0	0	0	0	0	no_motif	0	0	0	0	0	no_motif
chr11	101658346	101658788	443	L	enh	1.35870154498165	0.665149702648624	1.06258926932889	0.572233799788232	2.70181437912054	1.56724622757111	2.74165456699244	2.50424702079806	1.2768821055222	10.6802562792112	2.51810159023935	0.772768111517873	0.130323569213028	0.122212902581	0.291626998745728	0.619828854361249	0.604162396810406	0.313325460375572	18.3857916955854	0	0	0	no_motif	0	no_motif	0	0	0	0	0	0	no_motif	0	0	0	0	0	no_motif
chr11	101667171	101667817	647	L	enh	2.56977031164946	1.05094494057411	0.552653851871139	0.370080269621673	0.427011208246387	0.799213546144206	0.362991339399099	0.463062005138014	0.579805355757145	0.384350324325391	2.00650407676784	0.999511446531936	0.713571040379174	1.83821726538236	2.30529400030451	3.15649092405643	1.83705045333573	0.516714202001085	0.792389142423123	0	0	0	no_motif	0	no_motif	0	0	0	0	0	0	no_motif	0	0	0	0	0	no_motif
chr11	101667958	101668529	572	L	act.enh	3.01793713210902	1.42674821477862	0.535230750191994	0.511541142174425	0.561103733419255	0.431322685295805	0.501155457015845	0.684549118938699	0.225340210536793	0.609120077696766	1.44220947909978	1.57980943749119	0.314060002228257	1.16727100650543	2.64428368750543	1.07420039841644	1.3423976312892	0.451967359112505	0.769247759182151	0	0	0	no_motif	0	no_motif	0	0	0	0	0	0	no_motif	0	0	0	0	0	no_motif
chr11	101673165	101673913	749	L	act.enh	6.37251942808134	1.31233256035345	3.14082467323517	2.0600781752659	4.4531430693797	1.12673940799617	2.11583588192352	1.14968186919938	0.547230857011851	3.60470229489813	1.70313267866688	7.87057545133629	0.566166810142478	0.583078309676651	2.42085987152538	3.3853533832321	3.88130259280732	0.370756786013452	2.46973296023326	0	0	0	no_motif	0	no_motif	0	0	0	0	0	0	no_motif	0	0	0	0	0	no_motif
chr11	101675353	101675672	320	L	enh	1.34205317423212	0.583337083537387	0.520296770227581	0.421559443382854	0.885999695740504	0.595487803675613	0.612410055786556	0.401347601095443	0.226985693478309	0.354008302055602	0.865103774353344	1.04558001298314	0.222191785720642	0.20744630691532	1.08673912174661	0.260082788509965	0.675041217800827	0.230517303256852	0.364026287240845	0	0	0	no_motif	0	no_motif	0	0	0	0	0	0	no_motif	0	0	0	0	0	no_motif
chr11	101680406	101682917	2512	dB	act.enh	21.7809782381669	6.41539434683576	58.2311556482027	14.8543466067749	65.974226579697	27.8149962411895	42.58934006866	2.509219908786	2.71183751850519	10.0908591601788	4.30613066597394	17.0064726143917	1.03170818993993	1.69213060449113	9.10622296414313	2.239036721283	5.98769254149279	1.04134271541612	2.34499914329865	101681422	101681438	-	GTAAGTTCTAGGTCACC	11.7	T	3	0	0	2	1	11	both T & C motifs	3	2	1	0	3	mid
chr11	101696353	101697084	732	nB	act.enh	2.74629471459855	1.1114600601679	3.84131786210292	2.19196839265857	9.6338130893786	7.82055404797016	4.24211526161777	1.32381381160368	0.75661897826103	3.14787705811915	11.6276966726973	11.4949114231698	0.337557843836881	0.506078528904874	1.63193985570809	3.28375295345396	4.30966473113665	0.377383404510546	1.60791966808722	101696819	101696836	-	CTCAAATTCAAGGCCAAC	10.1	C	2	1	0	0	1	8.8	C motifs	2	0	1	1	1	low
chr11	101705048	101705321	274	L	enh	1.03833765879588	0.456959107277998	0.85478254694004	0.701441795189394	0.172606625381879	0.250940624767796	0.251211525814755	0.201399336264039	0.0386536903838096	0.2320703049012	0.51928417771853	0.257881967699338	0.145281080309817	0.207419196688343	0.572691808069133	0.238838261678664	0.241122425326753	0.213025122026845	0.308716620029157	101705213	101705225	-	GTTCAAGGTCATC	11.3	T	1	0	0	1	0	11.3	T motifs	1	1	0	0	1	high
chr11	101712708	101713689	982	L	enh	5.41644470817447	1.86907113168648	2.30433044174135	1.78134568468188	1.68507826415444	0.917834720342106	1.12881772621472	0.56829992717665	0.671251762828345	0.855791485657615	1.13627585958315	1.05144767403241	0.361055685445504	0.70485334717652	1.72157092299716	0.319557511073076	0.75926479902632	0.441055839786223	0.737079475211435	101713037	101713049	-	TATCAAGGTTAAA	7.6	T	2	0	0	2	0	8.95	T motifs	2	2	0	0	2	mid
chr11	101727881	101728352	472	nB	enh	2.10838132244555	1.29638279790782	1.37302924503217	1.92069015882302	0.472062129416677	0.424208795852516	0.707878498781502	0.339807050685401	0.297711142479863	0.125873226956937	0.97818460699348	0.730247383954624	0.382430377127248	0.314472054555483	0.883636649769044	0.217339610786229	0.93214094718585	0.210715530705188	0.492699423123711	101728225	101728242	-	CAGAAGTTCAAGGTCATC	15.6	T	2	1	0	1	0	12.45	T motifs	2	1	0	1	1	mid
chr11	101771459	101772303	845	dB	act.enh	4.24932520024618	5.15025428778145	1.44935867947842	3.31924354239643	1.68949460843971	1.77133449688915	1.03601506159948	1.69806787247191	1.940241613728	1.72737801724955	2.48077783453684	9.93613622458778	1.04900573428918	2.61654573001922	4.32141970017132	2.00461208613862	5.0946716647242	0.480418903976632	1.35451271526975	101771684	101771700	-	AAAATTTGAAGGTCAGA	7.9	T	1	0	0	1	0	7.9	T motifs	1	1	0	0	1	low
chr11	101772402	101773381	980	dB	act.enh	15.9583513204022	7.15635214548605	8.21975047647733	2.98391886286992	5.10487744885214	4.97882365205761	4.92703154797797	1.92400631336295	1.23362712639888	12.7083660244278	16.6276856630061	6.54786133341442	0.779818265351286	0.719243845434913	1.39678807259703	1.71619848015947	2.23174806361985	0.574971648218258	2.50584056315223	101772707	101772723	+	AAGAGTTCAAGGGCAAG	9.3	G	1	0	1	0	0	9.3	A/G motifs	1	0	0	1	0	low
chr11	101778185	101778428	244	L	act.enh	1.66131578120194	0.256086607092438	0.396826182940654	0.107917343884126	4.13584416635774	0.438013749866672	0.704507696129392	0.280163391765497	0.350839019252287	0.259047005443699	3.16071548626071	1.43395705003064	0.299102491131468	0.94461189029642	1.86583017813539	0.43508488226168	0.680283409447879	0.276381035947644	0.562123572846626	0	0	0	no_motif	0	no_motif	0	0	0	0	0	0	no_motif	0	0	0	0	0	no_motif
chr11	101785646	101786216	571	L	prom	4.05786552755015	1.62297648831502	2.27036857119591	0.853509222266735	6.74949915796763	4.46030576747342	5.29924609148359	1.41455651778364	2.11705523623188	3.72891992435352	4.55022788116394	7.84748864353004	0.497796435243487	0.361460433018576	2.1308739964299	5.14585284973201	2.76728021021837	0.431067611812494	1.34548581454	0	0	0	no_motif	0	no_motif	0	0	0	0	0	0	no_motif	0	0	0	0	0	no_motif
chr11	101787513	101787852	340	L	enh	1.78875162240375	0.382464583351828	1.68780928572938	0.458954761813353	8.27221713642807	13.9067271529092	17.1418532976865	1.25333273659289	0.723069316744285	2.17577770784181	1.70057045725121	1.08405175135897	0.314060002228257	0.0758520061605813	0.703435613724788	1.16878850568442	0.471621066928268	0.25380431706321	0.57115047357637	0	0	0	no_motif	0	no_motif	0	0	0	0	0	0	no_motif	0	0	0	0	0	no_motif
chr11	101828391	101828789	399	L	enh	1.64576868966836	1.10747261955649	0.402213332603182	0.593608664109841	0.36341006253026	0.295009041798368	0.426564214630549	0.207611571632042	0.202806189483113	0.205663512433945	0.413890009325419	0.266029642868191	0.719988220964129	0.355863096745428	0.454804762060797	0.161867469894005	0.369486289828639	0.239559384394415	0.253406952817469	101828595	101828607	-	GCTCAAGGTCACC	10.7	T	1	0	0	1	0	10.7	T motifs	1	1	0	0	1	high
chr11	101833848	101834476	629	dB	enh	2.96994984957768	4.07604148957664	0.94262475918009	2.13911541093372	0.478245537598623	0.328301613823751	0.492313476456102	0.182898613372517	0.440975103467004	0.282088476183664	0.45890042927495	0.671696492686096	0.482838924146697	0.327343778268723	0.577616617396461	0.204841955271521	0.450422134963296	0.322013553161499	0.506813905634938	101834087	101834103	-	CGGAGTTCAAGGTCATC	16.6	T	2	0	0	1	1	14.55	both T & C motifs	2	1	1	0	2	high
chr11	101896359	101898251	1893	eB	act.enh	14.9496394723856	7.44105434728101	4.67453895320338	2.74634104832144	9.8276165887821	4.3520640177038	2.58764124234926	3.78025984094786	3.93475384704239	6.70363204966754	20.384895059806	17.2689035296386	0.965677848293395	1.57792712879464	9.05260450243602	2.2341460516329	5.33908760187426	0.812543022148757	3.45513180648068	101897862	101897874	-	TCTGAAGGTCAGT	7.7	T	1	0	0	1	0	7.7	T motifs	1	1	0	0	1	low
chr11	101910485	101910790	306	L	enh	1.5489375741044	0.386452023963236	0.803443143127375	0.32598344056757	3.49135080249244	1.24421706867729	1.14204248821707	0.896302180816076	1.09956574289077	1.89648464531019	2.47821561312117	1.0927259171612	0.130323569213028	0.259551293581704	0.673677726497046	1.00659398954017	0.763332221072112	0.154484415425395	0.594291856817342	0	0	0	no_motif	0	no_motif	0	0	0	0	0	0	no_motif	0	0	0	0	0	no_motif
chr11	101925557	101926073	517	L	act.enh	2.23826445079391	0.416381190741253	3.22037875010778	0.869195857922682	9.54989465521996	3.00454218072686	1.80038340278135	1.19672720375075	0.71944319077622	2.33307864649485	7.05039392149356	2.51258003783097	0.237149296817432	0.268329317285643	1.50110612561368	0.741808151475265	1.03096009314459	0.263105098159999	0.870840192875783	0	0	0	no_motif	0	no_motif	0	0	0	0	0	0	no_motif	0	0	0	0	0	no_motif
chr11	101927988	101928714	727	dB	prom	6.97897154409521	3.32574851324312	2.29303810518171	1.2845740878403	3.29542419550012	2.41308976181118	0.879315496574382	1.19034111475022	2.43481701661133	7.3756075507565	12.8024058535156	6.51549196934848	0.429426060344495	0.440575817224312	2.97436112779353	4.6831894898607	2.91186075414906	0.450079701877478	2.1237604744519	101928171	101928187	-	GGCATTTCAAGGCCAGA	8.6	C	1	0	0	0	1	8.6	C motifs	1	0	1	0	1	low
chr11	101935991	101936677	687	L	enh	3.21049808402099	2.30276238133378	1.20112940284687	1.35288109528813	0.764980812490196	0.97915700921302	0.773568972151817	0.407733690095975	0.507434423814074	1.15362088105142	2.06432560379575	0.632332032747403	0.728528551475963	0.516754733746802	2.66025549868715	0.610564272780737	1.06018293794769	0.298370232784852	1.71853900251059	101936314	101936326	+	GTTCAAGGTCATG	10.8	T	1	0	0	1	0	10.8	T motifs	1	1	0	0	1	high
chr11	101967272	101967831	560	L	enh	4.20048136721355	1.90964904822323	1.31221795825076	0.732440124970648	2.33416336323827	1.11490586056032	1.43115419022812	0.613584353450366	0.724714799685802	0.855791485657615	1.78290463290324	0.896236833134613	0.651617846065138	0.429608779358247	2.1000583224356	0.254419570616953	0.941200517530266	0.248149870569279	0.515840806364682	101967473	101967485	+	AGCCAAGGTCATT	8.3	T	1	0	0	1	0	8.3	T motifs	1	1	0	0	1	low
chr11	101968357	101969220	864	eB	act.enh	6.19991068456673	4.4964101209293	2.2626308097414	1.75462353305913	9.90093790138633	1.81469228330034	2.45544904736625	2.24420927698925	2.07709122299159	5.68763595825648	4.45653525431658	2.13720991436271	0.675115687673761	0.47247357402323	3.3799651089197	1.15296971465932	1.46957300992564	0.601371695881367	1.67225623602865	0	0	0	no_motif	0	no_motif	0	0	0	0	0	0	no_motif	0	0	0	0	0	no_motif
chr11	101982998	101983683	686	eB	act.enh	4.68182256481484	4.20377976229645	1.14172745599016	0.921305644393579	1.07715654566822	1.90468123049234	0.562741016396709	1.53908869003636	0.917648091519817	1.03561811369955	3.66206411406952	2.51289438792216	0.589664651751101	0.974029656791933	3.86030045920577	1.70494381394786	1.72341797506269	0.501262111756872	1.29920304805806	101983222	101983234	+	TGTCAAGGTCAGA	10	T	1	0	0	1	0	10	T motifs	1	1	0	0	1	high
chr11	101984096	101984391	296	L	prom	1.15083823025075	1.20392142903786	0.780135070262958	0.581703407394792	0.516052812248965	0.746293419835189	0.338334575085771	1.29495936309882	1.38132479608302	5.24933223284609	2.80208478254752	0.672161062227698	0.382430377127248	0.26795512427605	0.818916034337969	4.02763380982944	0.956791541869168	0.226693974478177	1.16544233039371	0	0	0	no_motif	0	no_motif	0	0	0	0	0	0	no_motif	0	0	0	0	0	no_motif
chr11	101997258	101997850	593	L	enh	3.5136017776706	2.9419703578158	0.519271734159857	0.559599915575294	0.369593470712205	0.461858181472408	0.581387047624281	0.317958364871104	0.769447681708127	0.490547402269654	0.775082934454283	0.617272205585524	0.497796435243487	0.566620733724677	0.78627896620898	0.247410779959816	0.532386458098361	0.167706131911922	0.529955288875909	101997683	101997695	-	TTGCAAGGTCACA	8.7	T	1	0	0	1	0	8.7	T motifs	1	1	0	0	1	low
chr11	102134620	102135099	480	L	enh	5.28619448675413	0.736313572001134	1.49333984914841	0.784820602951543	1.87305439906814	0.757344314055769	1.13934757002127	0.653140234833624	0.518282484234623	2.31728360056053	2.77646256839077	1.24958421127411	0.35251535493367	0.381169823494925	1.39134776127439	0.658550326248481	1.1024666603907	0.159961867743509	0.792389142423123	102134972	102134984	+	AGGCAAGGTCACC	8.3	T	1	0	0	1	0	8.3	T motifs	1	1	0	0	1	low
chr11	102136955	102137380	426	dB	enh	4.42413650219269	3.14551672653727	4.99125005093895	5.95548197788139	0.382667112634765	0.649691379773815	0.496469831627561	0.121667899807491	0.244583265707439	0.319731049983278	0.714699186010703	0.351919507140712	0.322600332740091	0.163662723455891	0.623713343559542	0.218973445822472	0.53788323253583	0.200548808349021	0.515840806364682	102137223	102137239	-	AGGAGTTCAAGGTCACC	14.9	T	1	0	0	1	0	14.9	T motifs	1	1	0	0	1	high
chr11	102138531	102138974	444	eB	enh	1.19821369099544	2.01008529831601	0.655788244908522	1.06980124121687	1.3515250041959	2.5153845238946	0.696169038368555	0.710229458153315	1.63940708540762	1.96389933330435	1.4498961433468	0.440586801857508	0.405928218735872	0.1694304625043	0.399499340008851	0.846092348673459	0.425908260748266	0.449467013566616	0.935176760817215	0	0	0	no_motif	0	no_motif	0	0	0	0	0	0	no_motif	0	0	0	0	0	no_motif
chr11	102143469	102144133	665	eB	enh	4.87059022164966	2.91269797707553	1.22574173905765	1.33668569746453	2.64987322420963	0.937699699648414	1.18887415547997	0.907623287384505	0.375018523247482	0.63889219189131	0.817531132988139	0.68220117793694	0.390970707639083	0.484797198281354	0.840395603261383	0.210505173164534	0.623241345299188	0.203583954847637	0.594291856817342	102143622	102143634	-	AGCCAAGGTCACA	9.3	T	1	0	0	1	0	9.3	T motifs	1	1	0	0	1	mid
chr11	102144548	102145614	1067	dB	prom	7.58738148982631	4.40995327516891	4.53774506216613	5.42064531094169	2.33999335864088	1.57803162541762	0.98903218794374	1.00506191941002	1.27325597955414	2.77417778555728	1.90623435120608	0.609881313033865	2.39818076371838	0.695105638450603	2.32777924226647	6.27814008211629	2.36613554782021	0.49083908653013	0.870840192875783	102144638	102144654	+	CTGAGTTCAAGGCCAGC	12.7	C	5	1	0	2	2	11.78	both T & C motifs	5+	2	2	1	4+	mid
chr11	102146104	102147851	1748	eB	prom	6.35354613454259	8.56250637116988	3.36188781858453	2.63447799003349	3.63745673124987	2.34245138249964	0.710599212172203	2.23319800726584	3.63277657590804	4.68526353392712	6.39351626251076	2.13449145043044	6.93281789063028	2.3087489140017	7.39702469349001	21.9428866264102	6.63718079755806	0.883624811190877	3.28920280484561	102147389	102147401	-	GGTCAAGGTCAGC	10.4	T	2	0	0	2	0	9.35	T motifs	2	2	0	0	2	mid
chr11	102147854	102148773	920	dB	prom	5.50972725737593	4.23567928718771	1.84565874454015	1.87165618504125	1.86722440366553	1.18692611655245	0.960364150198837	1.36033156690918	1.28148339426172	1.35757466925963	2.35232367340265	1.11429036169367	2.01630242495245	0.740282403096895	2.98300736541933	4.49945951279478	2.63438905904409	0.784693121624861	1.04579609524059	102148406	102148422	+	CTAGAGTCAAGGTCACC	9.3	T	1	0	0	1	0	9.3	T motifs	1	1	0	0	1	low
chr11	102178878	102179781	904	dB	enh	3.40256957850366	3.76675785807549	1.95171100669307	3.9163339193915	0.747137413503028	0.820765236154584	0.647673134332125	0.39976054645032	0.418776242498357	0.541135481627363	0.308495840932308	0.429755705455224	0.343975024421836	2.6148623763824	0.635038495405831	0.247179472306036	0.762076360664537	0.45494446588473	0.428362855182278	102179257	102179273	+	AGAAGTTCAAGGTCACC	14.6	T	1	0	0	1	0	14.6	T motifs	1	1	0	0	1	high
chr11	102187994	102188871	878	nB	enh	3.03593151078915	1.80653892959454	2.40890356772567	2.38103026359075	0.784237862594701	1.04813647853203	0.82499387479252	0.731110763012521	0.405779959008743	0.708016604111204	0.662002101814147	1.14807494579492	0.491379254658531	0.412752902823805	1.44287114677758	0.388137968645733	1.20035190252753	0.487895410729293	0.792389142423123	102188264	102188281	+	TTTGAGTTCAAGGCCAGC	14.8	C	2	0	0	0	2	11.7	C motifs	2	0	2	0	2	mid
[truncated: 12,595,835 more chars]
