## Supplementary material for "Mitotic bookmarking redundancy by nuclear receptors mediates robust post-mitotic reactivation of the pluripotency network": Table S4 (part 1 of 3)

### Sheet: TableS4_RNAseq_iaa
gene_name	deg	ENbook_prom	ENbook_enh	ENbook_comb	NOS_comb	m_Asy_tpm	m_M_tpm	m_M20_tpm	m_M30_tpm	m_M40_tpm	m_M50_tpm	m_M60_tpm	m_M90_tpm	m_M120_tpm	p_Asy_tpm	p_M_tpm	p_M20_tpm	p_M30_tpm	p_M40_tpm	p_M50_tpm	p_M60_tpm	p_M90_tpm	p_M120_tpm	m_Asy_mnorm	m_M_mnorm	m_M20_mnorm	m_M30_mnorm	m_M40_mnorm	m_M50_mnorm	m_M60_mnorm	m_M90_mnorm	m_M120_mnorm	p_Asy_mnorm	p_M_mnorm	p_M20_mnorm	p_M30_mnorm	p_M40_mnorm	p_M50_mnorm	p_M60_mnorm	p_M90_mnorm	p_M120_mnorm	m_Asy_scaled	m_M_scaled	m_M20_scaled	m_M30_scaled	m_M40_scaled	m_M50_scaled	m_M60_scaled	m_M90_scaled	m_M120_scaled	p_Asy_scaled	p_M_scaled	p_M20_scaled	p_M30_scaled	p_M40_scaled	p_M50_scaled	p_M60_scaled	p_M90_scaled	p_M120_scaled
0610005C13Rik	not_resp	L	dB	dB	NOS	0.167357280666667	0.186540663333333	0.155962477	0.154275188666667	0.139016354	0.236377473666667	0.186888582	0.325582514666667	0.141781946	0.260900342666667	0.184256218333333	0.140401347333333	0.116917999	0.209572687333333	0.230953566333333	0.302772014	0.163848344333333	0.217817377	0.985103588246274	1	0.972917796853871	0.97658185591669	0.960733315452015	1.04499308393067	1.00273641950049	1.11872855142797	0.963468652080769	1.06283419150606	1	0.964702737271227	0.944810420537716	1.02332069205996	1.04171038742494	1.10025632667333	0.983746132898333	1.03297594414221	-0.488347630489688	-0.156921243293059	-0.685212733880468	-0.714363582101172	-0.97798655904316	0.704096559728766	-0.150910341632218	2.24526919711402	-0.930206134654683	1.12777188423182	-0.196389014241245	-0.954058384083919	-1.35977417637328	0.240997134126894	0.610389102435556	1.85117802156571	-0.548970624466679	0.383438525056804
0610009B22Rik	not_resp	unbound	dB	dB	NOS	2.117020155	1.259201825	1.31134069066667	1.44154706266667	3.57824181433333	7.35246145166667	7.32561922866667	5.11823509933333	3.30747840933333	1.612059079	1.292967052	1.80530811833333	1.427754879	4.232398604	7.10930667766667	6.575780913	4.34944035466667	3.76879746766667	1.39169942446056	1	1.02627184251698	1.0870243489781	2.02801264264663	3.72151814600674	3.70341552576372	2.7350684876049	1.90607307489634	1.1602674197932	1	1.24801866268878	1.0813422913831	2.30422382927631	3.63948015511285	3.43334866598244	2.38144508874375	2.13657937786959	-0.658947294523842	-1.03748742305625	-1.01447945945748	-0.9570216795653	-0.0141358986909102	1.65136078826574	1.63951578776952	0.665436028902361	-0.133619022968019	-0.881777728344137	-1.02258742276305	-0.796500329121386	-0.963107927428438	0.274531977222589	1.54406086684388	1.30862533874988	0.326180441462118	0.0699529567027213
0610009L18Rik	not_resp	unbound	dB	dB	NOS	1.263660185	0.778173409	0.812472689666667	1.13659791566667	1.34820997066667	1.85575699066667	2.291496161	2.001500534	1.64636037766667	1.37172736433333	0.642793116666667	0.663199513666667	0.772281039	0.892124999	1.386979259	1.17675993933333	1.136899671	1.72842282833333	1.28041920566122	1	1.01709447007666	1.20739038168605	1.32534200436483	1.61672699075048	1.86351047127928	1.70247924338109	1.48776913076258	1.52361196151418	1	1.01926694967707	1.12126625671321	1.23171024098914	1.52976177182002	1.35348538050908	1.33582676487927	1.74581026008758	-0.0183841708747318	-1.02541884184367	-0.954272589199644	-0.281946675388056	0.15699561246529	1.20978936824611	2.11363366167936	1.51210203351741	0.775442523597013	0.205777231170304	-1.30623524073478	-1.26390669482078	-1.0376412569073	-0.789051534607193	0.237413904889507	-0.198639462322776	-0.281320750856558	0.945662881990485
0610010F05Rik	up	unbound	dB	dB	NOS	0.826262483	0.583596654666667	0.551530078333333	0.413581609666667	0.418231881333333	0.477030012333333	0.632005200333333	0.657195995333333	0.754185261666667	0.769636965333333	0.607350465333333	0.520010695666667	0.521452224	0.537099989333333	0.484056426666667	0.600533358	0.729228961666667	0.878258765	1.15651311067487	1	0.98197351423623	0.897320497589156	0.899031708231355	0.934623669053737	1.03247261467871	1.04939942116921	1.11243602377902	1.1092393420802	1	0.946636353792086	0.948171101155119	0.959032781156741	0.927792286773061	0.998457083595739	1.08241495740636	1.17334356736583	1.5931586414654	-0.185937009534525	-0.42103194189033	-1.43239609790922	-1.39830280115229	-0.967226452795024	0.168968473690316	0.353653866510309	1.0647271276795	1.17801072835254	-0.0117868148326475	-0.652115143878874	-0.641546631590842	-0.526825611974679	-0.915712552925342	-0.0617661880819918	0.881760926381226	1.97436748248646
0610010K14Rik	not_resp	unbound	unbound	unbound	unbound	1.89038779266667	0.448063383	0.789418523333333	1.32630581333333	4.27656940166667	8.66196818	7.53518028766667	4.313122261	3.206941997	1.72163546833333	0.500941955666667	0.726017846333333	1.35889414533333	2.84650730366667	8.76885317966667	7.20447342666667	5.54385536966667	3.13477261333333	2.01799436901302	1	1.2396704689809	1.62078474750166	3.6972210983627	6.72439915209101	5.92695909168247	3.71069143513175	2.9328656797276	1.88015256457975	1	1.2079135008415	1.62014146406281	2.61197954948934	6.69762121610141	5.70566631077033	4.56902046225035	2.87474032558372	-0.587637485429034	-1.0923579672283	-0.972905693011077	-0.78502978252619	0.247372116629466	1.78197873456353	1.3876756747994	0.260163258934355	-0.126928460557482	-0.646689910716595	-1.07385387862361	-0.995091839225738	-0.773625968988932	-0.253057347274731	1.81938158801821	1.27194961130109	0.690840437667054	-0.152183088331419
0610030E20Rik	down	unbound	unbound	unbound	unbound	1.87525722833333	1.29062699266667	1.32633687033333	0.949608609666667	1.75498695133333	2.42795980366667	3.550881633	6.25918687266667	5.67411564533333	1.84819706433333	1.40862532866667	1.01054480866667	1.177772113	1.22156576566667	1.81216233066667	3.05777952066667	5.63334905666667	5.42896546266667	1.29112412099828	1	1.03705752274324	0.857489454311318	1.27775477281305	1.51288216138117	2.04587170413658	3.27696498984435	2.99878020623135	1.24183695371121	1	0.850513318995264	0.944943025795797	0.919050924549227	1.24242132554245	1.80108776756907	2.86634971476737	2.78604124774031	-0.421512451590122	-0.739410238499684	-0.71999268123274	-0.924841956938872	-0.486910463113938	-0.12097560830263	0.48962292499156	1.96228750756114	1.64414992758867	-0.43622665165061	-0.675247614699299	-0.891707367547184	-0.800776063082923	-0.776962882692853	-0.455820852199348	0.221494353002045	1.62198273963574	1.51084737877105
0610038B21Rik	not_resp	unbound	unbound	unbound	unbound	0.237098514666667	0.142748692333333	0.172957752	0.149746944666667	0.0933348276666667	0.226466621666667	0.208114557666667	0.298417909	0.441203607666667	0.26032889	0.159085205666667	0.131798347	0.217491417	0.179670325333333	0.229676578666667	0.214057294	0.216390682666667	0.47568649	1.08154087369127	1	1.02831633266015	1.00919199470784	0.959315615098628	1.0726821685155	1.06097413681527	1.13187849356792	1.26095980430607	1.08686899777449	1	0.976216915749446	1.0503120098902	1.01852306446498	1.06010858808348	1.04572573568946	1.04868118224289	1.27322999539211	0.120580811914712	-0.838591759627014	-0.531482527963977	-0.767446615726836	-1.34093953803292	0.0124956041531316	-0.174073866616919	0.743961754173308	2.19553974745907	0.356743830511946	-0.672512639217022	-0.949914395249323	-0.0787474944276542	-0.463241633953082	0.0451284447254303	-0.113659235726576	-0.0899377028983978	2.54609721650212
0610040B10Rik	not_resp	unbound	unbound	unbound	unbound	0.890686711666667	0.372688327333333	0.571612278666667	0.404027549666667	0.547992103666667	1.069515209	1.12357129233333	0.820455239	1.514993592	0.832436422333333	0.408084491333333	0.517989602333333	0.409323103666667	0.562791348	1.01574330266667	1.373698467	1.533906848	1.29169809533333	1.38604855573816	1	1.15597963835865	1.03747885803771	1.13384079153439	1.54021346078118	1.55355129377868	1.34936717594119	1.87147282888953	1.29474833251676	1	1.09668085542433	1.01098758374629	1.10645692575848	1.42771919277476	1.70172827814835	1.80399144456733	1.63160975803994	0.107297468489535	-1.19004104350409	-0.691831568671809	-1.11155126187805	-0.750988824011451	0.555177430376035	0.690562097272489	-0.0685988219241082	1.67088798084494	-0.038591680921933	-1.10139056094874	-0.826130758065874	-1.09828842872195	-0.713923786353569	0.420504491117105	1.31701118747352	1.71825665252057	1.11163942690737
0610040F04Rik	not_resp	unbound	dB	dB	NOS	0.451329602333333	0.107292055	0.0886257186666667	0.0790630223333333	0.106270705333333	0.145444693666667	0.176869421333333	0.226845787	0.308717830666667	0.445873507333333	0.0975925406666667	0.0963900256666667	0.0847612753333333	0.122559712333333	0.14555799	0.148730489333333	0.22094833	0.375823271666667	1.30906828260393	1	0.983287890614567	0.974918533748064	0.999325857358931	1.03425959139232	1.06279073622818	1.10757341142083	1.18125606887132	1.31553436431356	1	0.998797971879576	0.98842279260506	1.0225642001895	1.04376796908263	1.04699134841894	1.11236267032998	1.25274207389114	2.10964641389966	-0.672823732737398	-0.823791334957466	-0.901131489469949	-0.681084095534439	-0.364256894820213	-0.110103337231971	0.294090177640944	0.956246151930422	2.06551919123926	-0.751270429263895	-0.76099600170306	-0.855045767189401	-0.549343603698098	-0.363340588830745	-0.337682387411603	0.246393354515773	1.49897437362218
0610040J01Rik	not_resp	unbound	unbound	unbound	NOS	0.07121772	0.0384427153333333	0.0377548513333333	0.025365495	0.033928468	0.0415568786666667	0.054803561	0.0877750483333333	0.128236076	0.0606223046666667	0.032294526	0.044654748	0.0341324436666667	0.033335305	0.0352166233333333	0.067296327	0.110263965333333	0.122410784666667	1.031529907458	1	0.999323706641774	0.9874307301198	0.995647189139388	1.00305186259826	1.01576111681912	1.04745862365217	1.08644040223758	1.02747231292011	1	1.01197846298694	1.00178474785772	1.00103925578365	1.00283530423983	1.03392591779157	1.07557387841616	1.08732274730564	0.377889162544396	-0.623569095789842	-0.644587157889812	-1.02315074137821	-0.761504401005155	-0.528414125723882	-0.123654475705009	0.883807418361826	2.1201163284467	0.0541404310350003	-0.811430395713047	-0.43375702777197	-0.755271812544524	-0.779628822067174	-0.722144107705304	0.25806884691167	1.57096862183676	1.94212135415757
0610043K17Rik	not_resp	unbound	L	L	unbound	0.239906098	0.172532415666667	0.150881926333333	0.154524813666667	0.238396566	0.424714145666667	0.513090578	0.586750134666667	0.547964136666667	0.227523715333333	0.134623156333333	0.124071554	0.151050442333333	0.223693488666667	0.351565765666667	0.510272397	0.580282081666667	0.473449524	1.05849676959575	1	0.982053367819179	0.985839227301739	1.05676210211926	1.21445915167357	1.29159103943435	1.35208905708864	1.32070811834392	1.08190077135274	1	0.99047871623855	1.01445853596355	1.07872227273107	1.19049485532923	1.33080383340681	1.39398560739793	1.2992184041445	-0.477100278706665	-0.866204914593144	-0.991243438198418	-0.97020459483523	-0.485818310419894	0.590225502010708	1.10062775899102	1.52603533630793	1.30203375131787	-0.548612512149435	-1.08514305243521	-1.14608194195022	-0.990270204221141	-0.570733300280362	0.167770133981879	1.0843518593535	1.48868025461583	0.871687951210985
1110002L01Rik	not_resp	unbound	dB	dB	NOS	6.95851688333333	5.27109688066667	5.50815100733333	4.67347044	5.64553674666667	9.46180742	12.1028177733333	12.5206412706667	11.6968275803333	6.64960430266667	5.01702778433333	5.139251041	5.45608384233333	6.436792302	9.12552142166667	12.046779514	12.5767119533333	12.3504038266667	1.26871644753708	1	1.03739845394357	0.910840707413546	1.06004223567197	1.66286088482495	2.08544677116457	2.16647089101075	2.04085710803777	1.2680000508019	1	1.01907393242421	1.0723810360835	1.23170018406536	1.67403408059749	2.15783919914096	2.24828795494583	2.21279931595212	-0.412555807024645	-0.948432001387014	-0.873150409930662	-1.13822101785516	-0.829520639608358	0.382417468183858	1.22112660709375	1.35381536585702	1.09219576638458	-0.510657582431306	-1.02911705918711	-0.990302458470271	-0.889685448147196	-0.578240569981337	0.275622680449074	1.20333046321565	1.37162180645582	1.29975283638331
1110004F10Rik	not_resp	unbound	unbound	unbound	unbound	0.310426601	0.260867686333333	0.248369975666667	0.217621204	0.205547706	0.250798111333333	0.359022751666667	0.497658536333333	0.523780683	0.349417596	0.214650507666667	0.229632305	0.21414582	0.235214689666667	0.270861685333333	0.388646484	0.525923522	0.621047597	1.04046186310208	1	0.990280977675571	0.967799694832679	0.957871490324309	0.994010222235953	1.08058286204544	1.19059962610682	1.21051538427161	1.1107513905612	1	1.01248457677033	0.99959172632951	1.01691137448487	1.04587999524145	1.14251496693363	1.25616665992673	1.3346080885676	-0.14317271830594	-0.523339278897193	-0.619209249241942	-0.855083154987196	-0.947698988885846	-0.600583014360603	0.229608477189993	1.2930839343522	1.49346698794248	0.155927303615055	-0.877871374123964	-0.762945968634417	-0.881742834499963	-0.720123481642961	-0.44667528712221	0.456852203344755	1.50990471136742	2.23960173289033
1110008P14Rik	not_resp	unbound	L	L	NOS	0.810973387333333	0.445734876666667	0.609020695333333	0.665134586	1.14090723566667	2.05558714533333	2.955676493	2.907976273	2.65281081766667	0.730050199	0.457568414666667	0.687326127333333	0.632705670666667	1.03781311266667	2.11630784133333	2.537959879	2.81734632566667	2.64150372433333	1.25699631682945	1	1.11438352396608	1.15386284953842	1.49041879363422	2.1207878660422	2.76032098141112	2.72286773047653	2.54202661275141	1.18537975126777	1	1.15606083182685	1.12217361195295	1.40092181498701	2.13324791167604	2.42435757932316	2.61740995938199	2.50365004942487	-0.745743041129498	-1.11423435581684	-0.949494318189229	-0.892880678772511	-0.4128708111166	0.509955212393214	1.41806073076354	1.36993569393051	1.11249774214676	-0.827386929128088	-1.10229542865644	-0.870491500189091	-0.925598405124129	-0.516883087509543	0.571216685223473	0.996623944213717	1.27849859880616	1.10108994815459
1110012L19Rik	not_resp	unbound	unbound	unbound	unbound	0.306263635333333	0.196215556	0.309006983333333	0.271807265666667	0.583405519	1.39823469966667	1.515333739	1.41118388166667	2.00489525333333	0.448097031666667	0.311085655666667	0.260044617333333	0.380134957666667	0.639323261	1.37908616033333	1.45952160266667	1.671735607	2.227638998	1.09171807088664	1	1.09308900248245	1.06530102988798	1.3244406525122	1.99984311006202	2.10000073237829	2.01393188195526	2.51873144569009	1.107028207861	1	0.961472289667273	1.05378189468837	1.25411237143078	1.8161999386135	1.87915143389156	2.04309090135968	2.46744666868351	-0.912929429457456	-1.07352864310765	-0.908925910865965	-0.963213504447496	-0.508481038753743	0.680643991569834	0.851533058876169	0.699541444930326	1.56597709744212	-0.705944154853298	-0.905892390024965	-0.980379383981433	-0.805124946635917	-0.426877202969446	0.652699475153802	0.770083339248432	1.07977890529517	1.89103929258151
1110019D14Rik	up	unbound	unbound	unbound	unbound	0.923940053	0.401942905666667	0.411384107333333	0.310704083333333	0.371224771333333	0.503670528333333	0.654258137333333	0.716715198666667	0.962656684	1.067637627	0.467879824	0.442699197666667	0.441176212666667	0.503369729	0.549166511333333	0.636281601333333	0.803113249666667	1.17525581333333	1.37176303364279	1	1.00717051508708	0.935734741285078	0.979057440429499	1.07233567570266	1.17932658500287	1.22077858317419	1.39774579913708	1.40565609949304	1	0.982449840055655	0.982703782090522	1.02514026035773	1.05660547544568	1.11516355718863	1.22561622676212	1.47518899409211	1.14031225089346	-0.885903707783123	-0.849256163665668	-1.24006188433079	-1.00514109121508	-0.491031564250496	0.093498481734422	0.335935619661595	1.29059708673816	1.69809751686538	-0.629958944721727	-0.727701599421506	-0.733613310869719	-0.492199165285622	-0.314431582275093	0.0237196633807187	0.671303563009692	2.11583483153539
1110020A21Rik	not_resp	B	unbound	B	NOS	0.0644801813333333	0.0447732006666667	0.048419332	0.0592972666666667	0.142044784666667	0.304936041666667	0.250450986	0.130847225666667	0.134881188333333	0.0720830286666667	0.0533081453333333	0.050369885	0.050780639	0.178592680666667	0.286305168	0.257020196	0.175167708	0.148245349666667	1.01880014115791	1	1.00355952537745	1.01397371555549	1.09325120311613	1.24923250071487	1.19682462227697	1.08251452431165	1.08642328115721	1.01783866752801	1	0.997237519747146	0.997572538643788	1.11902615880139	1.22113980206803	1.19336732083702	1.11564761537103	1.09009124488045	-0.805226014367596	-1.02641482285299	-0.985491078173758	-0.863398432506746	0.0653498735441213	1.89362197965426	1.28208819134772	-0.0603301976473148	-0.0150534801832443	-0.719892559628848	-0.930619618440884	-0.963598303158893	-0.958988049088148	0.475559113895273	1.68451126822284	1.3558202235229	0.437117627802153	0.13494427805917
1110032A03Rik	not_resp	unbound	L	L	NOS	0.275094562333333	0.113622540666667	0.137694436	0.0928957023333333	0.255309194333333	0.484353310666667	0.396083665333333	0.215148199	0.307491699666667	0.253965857666667	0.104007090666667	0.119156922333333	0.114712069333333	0.245313508666667	0.538383327333333	0.486196885666667	0.274112309666667	0.319163193666667	1.14656989273282	1	1.0227800002618	0.982381141982782	1.1279636095013	1.3334487407662	1.25388667048422	1.0911247073647	1.17401387316447	1.13888231475518	1	1.01389918358348	1.01048509607993	1.12837460045954	1.39341112318042	1.34639655472645	1.1557040753367	1.19587229673266	0.0866160580546271	-1.06293629505805	-0.891563548010637	-1.21049489705447	-0.0542400240507431	1.57637189360477	0.947962231955619	-0.340154365199485	0.31725790591932	-0.0638035125749478	-1.13139065055348	-1.02353589985476	-1.05517971760504	-0.125401355038546	1.96102263468548	1.5894966811532	0.0796232003901031	0.400349659237041
1110038F14Rik	not_resp	unbound	B	B	NOS	0.459957452	0.226261313333333	0.223487654333333	0.543095696	0.614643267	1.46386991	1.15804209866667	1.14739578433333	0.823768902	0.201067031	0.423319886333333	0.242681538333333	0.364783234333333	0.485428678	1.11593315166667	0.819761007	1.19040115766667	1.30737652933333	1.19901216108302	1	1.01369815027551	1.27661916892073	1.33113302291154	2.02141368532957	1.7878336830911	1.77024780847937	1.4952962478662	0.855187205904654	1	0.888818568900627	0.961390934109634	1.09614416856201	1.49612469586199	1.33008522575821	1.58408193579757	1.59185654829848	-0.595684389763093	-1.14858429039191	-1.15514646892951	-0.398988256449485	-0.229714407417012	1.77946438862535	1.05590871731444	1.03072068395391	0.265054327189086	-1.20819124957399	-0.682364925145303	-1.10973580610543	-0.820856340786994	-0.535422211685853	0.956283482833811	0.255572079173036	1.13246676661564	1.40921790054331
1110051M20Rik	not_resp	unbound	L	L	NOS	1.02505908633333	0.642768564333333	0.631542421333333	0.495611169666667	0.472490147666667	0.465166595333333	0.410621510666667	0.426597012	0.632722121	0.928211615666667	0.662968519333333	0.630331837	0.625026617	0.581267019333333	0.44046397	0.394945481	0.435488725666667	0.619004008	1.23288225405965	1	0.993363145885249	0.910121558715896	0.895793156967899	0.891868363320683	0.858690239748043	0.868625730313471	0.994279290346293	1.1589235429834	1	0.98038680503381	0.977021571755117	0.950864119858834	0.866118144641341	0.838805656067291	0.863265034396228	0.973893906491602	2.56910634137316	0.33999186974222	0.274532863092041	-0.518074598510352	-0.65289197370831	-0.695595194297127	-1.01364450650791	-0.920492259291872	0.281411625310333	2.0043942023578	0.457776668018735	0.267474014124389	0.236539575532197	-0.0186201703102971	-0.839634809325329	-1.10505055132658	-0.868645178416649	0.201422082143557
1110059E24Rik	not_resp	unbound	dB	dB	NOS	1.52137218566667	0.923873508666667	1.056265495	0.956416965333333	1.44642281066667	2.88136612633333	4.56442194633333	3.916307484	2.79421087966667	1.430661653	1.02481074966667	0.979290416666667	1.07099532033333	1.63807575833333	3.010979627	4.16841742733333	4.07371281866667	3.033724655	1.30884098872819	1	1.06805028966719	1.01749574988042	1.27205378780477	2.01106500947114	2.88696156380669	2.56173880924031	1.97854128683464	1.19925580469648	1	0.975490905834115	1.02270700245865	1.29995980639987	1.97483214648578	2.55192754463243	2.50695067833578	1.99314514896271	-0.561259201800655	-1.02181473499913	-0.919766204677522	-0.996730045084009	-0.619030625729712	0.48703221473486	1.78434164891607	1.2847711674009	0.419852432344127	-0.631179419781345	-0.944011709422992	-0.979099052781556	-0.908412367721137	-0.47130339402292	0.586939071782608	1.47909901086911	1.40610013535724	0.604471074616071
1110059G10Rik	not_resp	unbound	unbound	unbound	unbound	0.0578302646666667	0.0894795976666667	0.154454752	0.127847237	0.384469130666667	1.428106266	1.127732702	0.489063459	0.392306533666667	0.215060191	0.009732713	0.091569045	0.043065576	0.531254743333333	1.21967436866667	0.945238580333333	0.502981230333333	0.441533501333333	0.973346573825638	1	1.06614085129818	1.05329847537026	1.30626755448834	2.22757207229343	1.97366105770229	1.35493288163307	1.28688623296789	1.20304685152405	1	1.08182022401879	1.03312050612843	1.51561520331857	2.19653385172456	1.92329609986851	1.4874686980272	1.42774702438124	-0.910711064681697	-0.838757054793834	-0.691037578450806	-0.751529134383485	-0.168105329706986	2.20457900948954	1.5216868172873	0.0696874015051083	-0.150287179385866	-0.553252546549367	-1.02005971061383	-0.834006745708873	-0.94427823509608	0.165608288371896	1.730714021508	1.10679074870727	0.101329125396594	-0.0383708328948726
1110065P20Rik	not_resp	unbound	dB	dB	NOS	0.642937415	0.267262436666667	0.0606370076666667	0.699200292	1.16193540833333	1.181630412	1.50595962566667	0.884460699	1.45730702333333	0.306774684333333	0.316657112	0.189547807333333	0.16571792	1.00213102033333	1.00993193466667	0.698017861	0.62243354	0.841014347666667	1.3127575550629	1	0.851822999737587	1.3518417564175	1.72944517986907	1.77407346357708	1.89891452488499	1.4723763921546	1.90118037025071	1.06187558948457	1	0.923039505583757	0.913249057420435	1.52064787820932	1.54679296206992	1.34175207680584	1.20639821104574	1.36921934567296	-0.180217367708409	-1.02610555937254	-1.49135350126116	-0.0535331166185658	0.988383948263484	1.03273018369903	1.76300573537264	0.363608294713715	1.65345715167383	-0.937137846176357	-0.914886087740662	-1.20109162728759	-1.25474816942244	0.628560556817456	0.646125477824506	-0.0561955362047597	-0.226384897477901	0.265782360905717
1190005I06Rik	not_resp	B	unbound	B	unbound	0.903276185	0.854994574333333	0.814654735333333	0.628444884	0.475523701666667	0	0	0.0200449556666667	0.106321795	1.16648350866667	1.000609234	0.878124888666667	0.805006210666667	0.120298062	0	0.00580341633333333	0.0214441476666667	0.122614829333333	1.06212879234829	1	0.97509269264329	0.880561946314348	0.796400933315233	0.552080305476924	0.552080305476924	0.56196750090359	0.604523642482004	1.08794801386873	1	0.936781988858069	0.899303517661007	0.562457190026056	0.500671153423574	0.503429544790596	0.511432116991849	0.563668761641959	1.07298182073955	0.961109146914502	0.867638245917453	0.436173891816956	0.0818422670866104	-1.01998733714743	-1.01998733714743	-0.973541438674477	-0.773630529073072	1.68285598737034	1.29851092577192	1.01470408865638	0.845281778558088	-0.74124630788009	-1.01998733714743	-1.00654031884035	-0.970299389619501	-0.735878157302017
1190007I07Rik	not_resp	B	B	B	NOS	2.82495991366667	1.42120654566667	1.441892532	1.52343966833333	1.59335823666667	2.40037057	2.50505763133333	2.667922742	3.571253887	2.41444387166667	1.37831444433333	1.22600754233333	1.30391047866667	1.78998715966667	2.18031835533333	2.381342419	2.888458646	2.90165822366667	1.58724668303457	1	1.00294867204716	1.03842088421115	1.07246326089173	1.40141335205816	1.45711170422458	1.52195744242758	1.89545386684438	1.43648323260429	1	0.936066032876404	0.968247888638165	1.17227626253746	1.33813553005559	1.42213060140927	1.63290663565658	1.64009120698123	0.995189380128983	-1.02694560370769	-0.997147023990371	-0.879676732577092	-0.778957627448214	0.383559883691245	0.534363702868396	0.768974173220976	2.07024087144181	0.403832758034407	-1.0887325390865	-1.30813369732043	-1.19591294936406	-0.495709705771686	0.0665702388634056	0.356149449143439	1.08666058227004	1.10567483960334
1300002E11Rik	not_resp	unbound	L	L	NOS	2.136136498	1.46253386466667	1.269063734	1.215557473	1.43099513033333	2.214612438	2.72443345066667	3.282978923	3.46376281133333	2.06890362566667	1.35789839333333	1.15631123733333	1.33713485066667	1.696445388	2.24833878133333	2.738623951	3.331531724	3.781651634	1.2793730464635	1	0.922671203942291	0.903528787071872	0.985912157607436	1.31022982634439	1.51462950140209	1.74448401562574	1.81921653992958	1.29737770186161	1	0.914795936524515	0.994164040424031	1.14709472397308	1.37591584379606	1.58723187207933	1.83233590774993	2.02698221949489	-0.0297689641546173	-0.803568458439503	-1.02581683138346	-1.08728202711464	-0.839798507833389	0.0603800935844154	0.646035823320935	1.28766366537358	1.49533874626651	-0.107002573461351	-0.923768218350369	-1.15534100570011	-0.947620290803712	-0.534863127572466	0.099123153845727	0.66233712833105	1.34343858518647	1.86051280890495
1300017J02Rik	not_resp	unbound	unbound	unbound	unbound	0.359843313	0.213763441	0.226280154333333	0.203257295666667	0.292928884666667	0.501465720333333	0.496661813333333	0.342207205666667	0.419855883333333	0.330930026333333	0.250132929666667	0.189248761666667	0.225054672666667	0.339343023	0.533453199666667	0.534539923333333	0.347694672	0.422768615333333	1.1225866134824	1	1.01131836383659	0.992033932500878	1.06566228672273	1.2383552558874	1.2339023770871	1.10709487300402	1.17214432535633	1.06473144147045	1	0.951248412299219	0.980293891563584	1.07195212454455	1.22730811481563	1.22742900167935	1.07777287878845	1.13815190668693	0.117622312851106	-1.13073457802305	-1.02377031849273	-1.22051709729711	-0.454209292456034	1.32788698296769	1.28683416491369	-0.0330908265864946	0.63047260967151	-0.129462382350114	-0.819931308736212	-1.34023003043785	-1.03424293502969	-0.0575673141388361	1.60124285123859	1.61052968151291	0.013803494423429	0.655363985969195
1500004A13Rik	not_resp	unbound	unbound	unbound	unbound	0.495710887666667	0.57365719	0.520906882333333	0.469507516666667	0.564384704	0.787345547666667	0.834233627333333	0.827746389666667	0.710011205666667	0.443139445	0.454414399	0.53415948	0.468199436333333	0.633090708333333	0.811908539	1.12296766666667	0.729060146333333	0.823705391333333	0.951786634504173	1	0.969019172326999	0.934992007499626	0.998819868096697	1.13850301979141	1.16952196424644	1.16341931525241	1.08921374116799	0.993384238586169	1	1.05456965321068	1.00997407067896	1.12582346401529	1.24797784411648	1.47079452428207	1.19525021370261	1.26262610469895	-0.860904342987581	-0.441699370177344	-0.72539712913672	-1.00182935288243	-0.491567960798749	0.707543371093925	0.95971333391952	0.924824157547319	0.291629597573667	-1.14364014358309	-1.08300202934909	-0.654122999662791	-1.00886437268649	-0.122058467515987	0.839646213766228	2.51256114689856	0.394077185402589	0.903091162578464
1500009C09Rik	down	unbound	unbound	unbound	unbound	0.079254688	0.0796416073333333	0.0780727136666667	0.081696224	0.373304882	0.914446951	0.77992516	0.216096795	0.149910418333333	0.081968127	0.0435754323333333	0.0341186306666667	0.0863973713333333	0.367779572	0.747987321666667	0.810756758	0.233243116666667	0.241539904	1.0001267299848	1	0.998878698049836	1.00221769110053	1.27351754226028	1.77601790495426	1.65344227670908	1.12873019740546	1.0656146880334	1.03670795986998	1	0.990924275078355	1.04092628459168	1.30959231231246	1.67452338838267	1.7350513574039	1.18277267588728	1.18976045469446	-0.733217189057483	-0.731931924127589	-0.737143460059711	-0.725106918193426	0.243555924657959	2.04111645848827	1.5942632635618	-0.27865639070014	-0.498513661810265	-0.72420371341629	-0.851736198273233	-0.883149711333998	-0.709490692077911	0.225202002902195	1.4881724585539	1.69667937004219	-0.22169990386607	-0.194139715290188
1500009L16Rik	not_resp	unbound	unbound	unbound	unbound	0.713935268333333	0.262768522	0.279602556666667	0.249169399333333	0.279318738666667	0.481674349333333	0.912424214666667	1.47051279566667	2.30542956966667	0.677473455	0.220095560666667	0.239775725333333	0.280434987333333	0.355274375	0.519304246666667	0.843604534	1.72409285466667	2.31983237533333	1.35759441258931	1	1.01418292505498	0.990056263902577	1.0135463478462	1.17468223457111	1.51513017556277	1.95537383605291	2.61742668748463	1.37111161155513	1	1.01652234760566	1.04949260364433	1.10986774263242	1.24424044667378	1.50803397269121	2.22876241549948	2.71388076082118	-0.101805898366263	-0.745760353059521	-0.721732980248557	-0.765170506162095	-0.722138076295434	-0.433314048416616	0.181499203876991	0.978064178510268	2.16974858407636	-0.153848180544672	-0.806667864016126	-0.778578183628127	-0.720544844286898	-0.613725896600405	-0.379604549180724	0.0832722394652008	1.34000133354559	2.19030584133104
1500011B03Rik	not_resp	unbound	L	L	NOS	2.96560562033333	1.978727393	2.30239506266667	2.38718008733333	3.75506645166667	7.355288437	7.839203472	6.266027694	6.31647445233333	3.03801882566667	2.27068269333333	2.34039212133333	2.43975168433333	4.36506392233333	7.21510434933333	7.628032756	6.726102391	7.157087823	1.34803867407687	1	1.11216350673426	1.14220313892829	1.60235586430835	2.83763446636737	2.99678094617767	2.46668788749153	2.47397900738707	1.24367399461186	1	1.01994479709345	1.05111794553271	1.63568089722557	2.52159173679523	2.64330669474482	2.37626692344377	2.50573968254334	-0.752423123113873	-1.18406428938421	-1.0424984035946	-1.00541509795894	-0.407128450961409	1.16753798056023	1.37919291862444	0.691116711492954	0.713181133423101	-0.720751008421554	-1.0563687714932	-1.02587923593697	-0.982421313302155	-0.140327530272355	1.10622421213666	1.28683099228761	0.892344353652168	1.0808489222621
1500026H17Rik	not_resp	unbound	L	L	NOS	0.0580316063333333	0.0192213576666667	0.00515202533333333	0.0315481953333333	0.0997970283333333	0.199582624	0.200436240666667	0.035127786	0.061344636	0.0386285833333333	0.0112809063333333	0.0212444253333333	0.0228055646666667	0.0670153476666667	0.256906514333333	0.192996283	0.0652738	0.0359925323333333	1.03808151608989	1	0.986209538018329	1.01210503181888	1.07908771413538	1.1769354707896	1.17781991781872	1.01558610626573	1.04132063709446	1.02709342815004	1	1.010055944504	1.01152373132125	1.05508662139819	1.24272668245411	1.17971023489421	1.05356077966318	1.02462110213982	-0.269382727357755	-0.767472594218609	-0.94803809197977	-0.609270234194083	0.266633768234415	1.54727988022208	1.55823517750713	-0.563329847316127	-0.226863378415954	-0.518400692322991	-0.869380169751151	-0.741508588849945	-0.721472961421485	-0.154085591205273	2.2829734118278	1.46275092654372	-0.176436575165004	-0.552231712136995
1600002D24Rik	not_resp	unbound	unbound	unbound	unbound	0.0234210693333333	0.0128908723333333	0.00515202533333333	0.00559973933333333	0	0.0188214933333333	0.0119184753333333	0.020904719	0.0370886253333333	0.0219013606666667	0.016147263	0.010943926	0.0109088523333333	0.010932161	0.0176083116666667	0.0188303743333333	0.0161123193333333	0.0418294686666667	1.01054953435052	1	0.992422038914248	0.992862215872908	0.987356745351462	1.00592633880289	0.999177173661178	1.00796325611439	1.02415933481197	1.00566185294996	1	0.994885003566505	0.994851721482243	0.994874335141325	1.00143902136487	1.00264108485877	0.999969336007717	1.02527558031187	0.647298850849703	-0.370310502129406	-1.11817144798582	-1.07490559513808	-1.61604904381667	0.202808443183233	-0.464280280853282	0.404125657169462	1.96809397158351	0.50043837397511	-0.055621840620616	-0.558458055166484	-0.561847478103517	-0.559594992494228	0.0855698947626498	0.203666678662	-0.058998700714248	2.42623606683668
1600002K03Rik	not_resp	unbound	dB	dB	NOS	1.54643760033333	1.94057874033333	2.03745319066667	2.34499880966667	4.93918354566667	8.283463759	7.571881615	3.98146084233333	2.73037442366667	1.36671654633333	2.07444369633333	2.081724103	2.710699246	4.65954785433333	8.263230754	8.010831416	5.01051569166667	3.072932238	0.866724440929551	1	1.03641924994081	1.15082400816157	2.0217444085913	3.18218911923111	2.96292480650651	1.72892065389263	1.28149362585825	0.787919592174743	1	1.03713859052036	1.24008847161814	1.95892880913601	3.05941288592332	2.99928769801645	1.97834420527331	1.33510458095407	-1.01096576794996	-0.850835337841925	-0.81147748903082	-0.6865288164606	0.36742844756769	1.72613215701267	1.43703278825375	-0.0216721380981478	-0.529959616851115	-1.0839822758854	-0.796449102036462	-0.793491241177546	-0.537953186520639	0.253818933151698	1.71791195499816	1.61536794106213	0.396409048830246	-0.390786299023733
1600010M07Rik	not_resp	B	unbound	B	NOS	0.342085979333333	0.370488247666667	0.341426859666667	0.283684132333333	0.401593305333333	0.564905797666667	0.442128383666667	0.451816780333333	0.401549021333333	0.311901461	0.288654109666667	0.331486737666667	0.325930319	0.410130126	0.563465976666667	0.68067031	0.381904346666667	0.455484816333333	0.979027450672922	1	0.978132971053752	0.937624659978126	1.02239626812387	1.14269341564887	1.05450526246488	1.06041112233637	1.02290883097166	1.01908669305192	1	1.03308977363311	1.02907772457831	1.09503741373259	1.21345998456324	1.30875283350283	1.07361461541222	1.13286753248498	-0.624712142774306	-0.356723117880359	-0.63093125297654	-1.17576158170828	-0.0632319792315158	1.47769971889084	0.319235927523692	0.410650597120297	-0.0636498200123696	-0.909517551275779	-1.12886746171499	-0.724721071833386	-0.777148547093696	0.017317018450811	1.46411431714463	2.56999341928953	-0.249006748075057	0.445260276156468
1600012H06Rik	not_resp	unbound	unbound	unbound	unbound	0.420794409333333	0.273330888	0.310291758	0.324631190666667	0.730724561333333	1.32227935833333	1.22649028433333	0.855776923666667	0.670415053666667	0.371226595666667	0.181459122666667	0.298497881	0.331935881333333	0.829331644	1.21347154766667	1.407714136	0.742651835	0.810031905	1.11618040130754	1	1.02884555258798	1.04052691469618	1.35864474440184	1.82363534434252	1.74794317243192	1.45683813320065	1.31140963792046	1.16530259795016	1	1.10020891259248	1.12868226858773	1.55345960551327	1.87525594956518	2.04982674481113	1.47213447765638	1.53362584542313	-0.660757554277491	-1.03024728317605	-0.937636841538185	-0.901707460219606	0.115814216181675	1.59803449409095	1.35802205804108	0.429149765467947	-0.0352993842279555	-0.784956392527063	-1.26044437435844	-0.967187990025563	-0.883404573175334	0.362887552777421	1.32540185856345	1.81210284505084	0.145699607997552	0.314529455354781
1600014C10Rik	not_resp	unbound	B	B	NOS	0.741230339666667	0.517073283	0.473319885	0.444047594333333	0.402124808666667	0.652046426333333	0.818840218666667	0.936130801666667	1.143670189	0.781265124333333	0.522586010666667	0.394670238333333	0.485877885	0.534405878666667	0.724737279	0.746798744	0.819040478	1.04878452	1.15146039805546	1	0.978751727659692	0.952275594083358	0.927475331176767	1.09401365695724	1.19906230407902	1.27666580801892	1.41901427836395	1.16971087076344	1	0.927282897097762	0.987849101158595	1.02296384393209	1.15837007442067	1.15923422558658	1.19970367557653	1.35611753823842	0.288186383912753	-0.718118957133442	-0.914540514192847	-1.04595222560877	-1.23415563867658	-0.112185791102873	0.63659939806018	1.16315047739042	2.0948543329668	0.467914018798725	-0.693370740962183	-1.26762134371925	-0.858164049134019	-0.640307962231337	0.214144302499513	0.313184548615062	0.637498419664604	1.66888534085325
1600014C23Rik	not_resp	B	unbound	B	unbound	0.192109447333333	0.0569743683333333	0	0	0	0	0	0	0.039870673	0.181758639	0	0	0	0	0	0	0.120254000333333	0.273188765333333	1.13247764491734	1	0.95134234853677	0.95134234853677	0.95134234853677	0.95134234853677	0.95134234853677	0.95134234853677	0.99121302153677	1.181758639	1	1	1	1	1	1	1.12025400033333	1.27318876533333	1.6983540170541	0.105668718857603	-0.565824127337662	-0.565824127337662	-0.565824127337662	-0.565824127337662	-0.565824127337662	-0.565824127337662	-0.0959133152360912	1.57636067247663	-0.565824127337662	-0.565824127337662	-0.565824127337662	-0.565824127337662	-0.565824127337662	-0.565824127337662	0.851474621421839	2.65394481347786
1600020E01Rik	not_resp	unbound	dB	dB	NOS	2.63585200733333	3.09716993666667	3.58735771666667	3.24670601233333	4.21877812433333	7.252377272	9.96229727166667	6.74620327666667	5.77267378466667	2.780433436	3.356613165	3.65964151633333	3.76033450833333	4.50973473666667	7.434835716	9.82835871533333	7.11963737466667	6.07569709033333	0.886597368010108	1	1.11792789503447	1.03529023722124	1.26931207742276	2.00608022595103	2.66675191260819	1.88625186833718	1.64949539173754	0.86289845471502	1	1.06905564304831	1.09147334006732	1.26345083725619	1.93205164519113	2.48386055252588	1.84148339046825	1.60961464415476	-1.13114085744269	-0.933813016154681	-0.724136152753894	-0.869849252490378	-0.454047309317623	0.843568788125787	2.00273176358219	0.627053852407605	0.210628517792528	-1.0692964343344	-0.822836683069618	-0.693216898934883	-0.650145668703479	-0.3295911879109	0.921615030402386	1.94543980828212	0.786789556866705	0.340246143653223
1600029O15Rik	not_resp	L	unbound	L	NOS	0.133123328666667	0.050480785	0.0567437523333333	0.0527294976666667	0.0390765613333333	0.154851059666667	0.196961307	0.260254046333333	0.293761157333333	0.107390182	0.0281371326666667	0.02719518	0.0504770243333333	0.0386792343333333	0.119348866	0.108472839333333	0.187444704	0.130212192	1.07852532023868	1	1.00583952537637	1.00200157216489	0.989127622481895	1.09930401110148	1.13956789295668	1.19952317796528	1.23143811016778	1.07833230050279	1	0.999846188751767	1.02146652806301	1.01075826226798	1.08828882846769	1.07801793143871	1.15425872813046	1.10055020643905	0.24962464742545	-0.779337855285657	-0.701359150180723	-0.751339672863971	-0.921329110695957	0.520151418215193	1.04445601441275	1.83249874129866	2.24968774908431	-0.0707725937771491	-1.05753331496736	-1.06926134184463	-0.779384678444934	-0.926276133938171	0.0781221143456169	-0.0572926868205274	0.925967071481799	0.213378782555301
1700001D01Rik	not_resp	unbound	unbound	unbound	unbound	0.0695976593333333	0.0528092913333333	0.00551245533333333	0.0401144723333333	0.0134673816666667	0.0415568786666667	0.0156183706666667	0.0385130283333333	0.102241059666667	0.050644845	0.0363216523333333	0.0219663913333333	0.0394537603333333	0.038973754	0.0176083116666667	0.0235229136666667	0.0311485323333333	0.0651034293333333	1.01656994183915	1	0.955622951635557	0.98829544665448	0.962979577497875	0.99008836157185	0.964951757106171	0.986309646846071	1.04716220386635	1.01383908463661	1	0.986321003435662	1.00295811083043	1.00284946044627	0.982210213915326	0.987831390309061	0.995187419094239	1.02787222186875	1.30110909937108	0.584385316860437	-1.43479648798835	0.0424220544415999	-1.09518724835171	0.104000816781333	-1.0033578953009	-0.0259462944746841	2.69471098854315	0.491981447522574	-0.119499836762002	-0.732350172354333	0.0142151433356378	-0.00627713768034485	-0.918403953351751	-0.665899605252816	-0.3403490660487	1.10924283070978
1700001F09Rik	not_resp	unbound	unbound	unbound	unbound	0.060574511	0.106046253	0.070108723	0.0283320326666667	0.00581088533333333	0.0831137566666667	0.0269965833333333	0.033005283	0.0825613686666667	0.0455630683333333	0.0882118706666667	0.0489259536666667	0.0331445836666667	0.0688258986666667	0.081967414	0.043464165	0.043459595	0.131200413666667	0.958814560286205	1	0.967934112956091	0.93047266639871	0.909590880688409	0.979356927975621	0.928615783243232	0.934236804781291	0.979493702394985	0.961243572771318	1	0.964787267299206	0.950795846033599	0.982541841316552	0.994672028955929	0.960437876411599	0.95984332764286	1.04392622409535	0.0158395375022802	1.45174120850207	0.316909836116884	-1.00230989948229	-1.71348021463683	0.727581359837597	-1.04448057174879	-0.854738514101155	0.710138112287498	-0.45819014909262	0.888569043387249	-0.351997325657045	-0.850339692959928	0.27640095031628	0.691382277106062	-0.524469087858598	-0.524613398816302	2.24605652929765
1700001G11Rik	not_resp	unbound	L	L	NOS	0.141041005666667	0.113459442666667	0.101879214333333	0.133676847666667	0.409627064666667	0.595308132666667	0.428957984666667	0.559274995666667	0.664721551	0.337508238	0.240327579	0.0946347743333333	0.0378960666666667	0.471019281333333	0.584298905	0.501760528	0.573906697666667	0.47763496	1.02709182082713	1	0.989888227521361	1.02147576015587	1.26884525643488	1.43108762106124	1.286438113525	1.39811360260544	1.49883959288386	1.08209445766636	1	0.888407428468465	0.842120788361547	1.20880532126498	1.28480525575376	1.20404277237324	1.26784026035051	1.18581332580113	-1.03689759432017	-1.16794673824403	-1.22296823972769	-1.07188714881423	0.239243757851762	1.12147603034007	0.331091363343183	0.950270658231842	1.45128217836049	-0.103416681495363	-0.565154189551278	-1.25738897433972	-1.52697337269536	0.530938519231138	1.06916754220328	0.677000367097378	1.01979072209657	0.562371800432137
1700001J03Rik	not_resp	unbound	unbound	unbound	unbound	0.0861935683333333	0.007183288	0.0165373656666667	0.030382273	0.0306259853333333	0.0223614016666667	0	0.0535070256666667	0	0.118943267	0.102068097	0.0270381013333333	0.0496409716666667	0.040884741	0	0.0759399936666667	0.0487070153333333	0.028191125	1.07845116290045	1	1.00950561102292	1.02318210819819	1.02294816744583	1.01485792735289	0.992968245356254	1.04591809312377	0.992968245356254	1.01672660630498	1	0.933241870406275	0.953519790402433	0.947819254602048	0.909108547351263	0.979080661465527	0.95224626380627	0.933260094397789	1.28339413603791	-0.960880806425161	-0.6951796593265	-0.301917181610489	-0.294994570014103	-0.529748806484828	-1.16492100467382	0.354937885116328	-1.16492100467382	2.21364432349115	1.73430769766188	-0.39690786691285	0.245123211863629	-0.00359618253315448	-1.16492100467382	0.992142914070463	0.21859432489586	-0.364156405808678
1700001K19Rik	not_resp	unbound	unbound	unbound	unbound	0.132081194666667	0.157149939333333	0.3664576	0.330512534	1.41398794933333	3.11154200033333	2.71946107033333	0.691895558333333	0.336838489333333	0.112842774666667	0.22911931	0.42381081	0.427001552	1.24712855566667	3.56143050066667	3.280744279	0.710660742	0.301856429666667	0.978507736482376	1	1.18179046199149	1.14971422768891	2.08161200240135	3.55729817275373	3.22909020544234	1.46751049796303	1.15781770834578	0.905519579854467	1	1.15581725392984	1.15881687235106	1.82392395703956	3.70013920245119	3.47220569736089	1.38712709306139	1.05811192329681	-0.791095519719106	-0.770313622636878	-0.596798342141781	-0.626596669587318	0.271600462817234	1.67886652454033	1.35383287632583	-0.327011472210207	-0.62135247589385	-0.807044099106741	-0.710651279182714	-0.549252742096626	-0.546607628719724	0.133274639466592	2.05182243584438	1.81913459093476	-0.311455204001519	-0.650352474632666
1700001L05Rik	up	unbound	L	L	NOS	5.83033097633333	1.727074796	1.60603342366667	1.453297523	1.802327084	3.479305618	4.364649003	5.952895202	7.708319355	5.23228220633333	1.88273282033333	1.791838802	1.83836445866667	2.43057622433333	3.56987342466667	4.54360799	6.73034372366667	7.89189566766667	2.51249318082887	1	0.954830930478721	0.899928198401171	1.02356176660798	1.64743069643261	1.96983489865455	2.55566550283519	3.19906552720558	2.18918996459921	1	0.973800364447525	0.987742929137136	1.19942126921671	1.60036659983597	1.93743005516246	2.70289800027522	3.1008698520389	0.875584656800635	-0.966314554692642	-1.02064847840118	-1.08920967044983	-0.932534765218468	-0.179760552808746	0.217658767619797	0.930602169890538	1.71858961721202	0.607128214042523	-0.896441658709122	-0.937242820844707	-0.916358048711962	-0.650521762533539	-0.139105822917507	0.297991167684118	1.27958886633368	1.8009946757044
1700001L19Rik	not_resp	unbound	unbound	unbound	unbound	0.039439051	0.024928942	0.045358412	0.0395315113333333	0.17475088	0.609876131666667	0.764801882666667	0.223815875333333	0.08069454	0.043802721	0.0466330616666667	0.0277600673333333	0.044053436	0.205068025666667	0.650938262666667	0.875351034333333	0.250666850666667	0.113292183333333	1.01418378406945	1	1.01991312580442	1.01431194846006	1.14674435634213	1.57155434257743	1.72235148481845	1.19465163574039	1.05453943171771	0.998108108083546	1	0.982753400243135	0.998006110384714	1.15208032726673	1.57703766179817	1.78904142008092	1.19139826850736	1.06322795894801	-0.698550622049357	-0.749932209765572	-0.677589637783461	-0.69822321177784	-0.219399389566894	1.32141786315331	1.87002373954658	-0.0456558731318822	-0.552461262773778	-0.683098478108219	-0.673075989839447	-0.739906942922279	-0.682210673973579	-0.112043677809175	1.46682252453739	2.26148812712036	0.0494258209033296	-0.437030105759483
1700001O22Rik	not_resp	B	L	B	NOS	0.445522291666667	0.127596117	0.120756640333333	0.122445389666667	0.254086822	0.318134558666667	0.433369541	0.441892529666667	0.320526278666667	0.307545401666667	0.150640152333333	0.116269058666667	0.155268101333333	0.135596944	0.360166577333333	0.488418639666667	0.380693491666667	0.366437509333333	1.28243018099854	1	0.993584002053506	0.995052727759376	1.11447096995465	1.1690798029098	1.27090202266877	1.27832558620377	1.17074648571931	1.13494768443219	1	0.970868363757578	1.00549674523968	0.988654176208574	1.18249286492501	1.2927951493011	1.202009938152	1.18753938144743	1.23863096171419	-1.14475631290696	-1.19602960510912	-1.18336961045687	-0.196497375211929	0.283647302085142	1.14752581341696	1.21141983771732	0.301577235090607	0.204263897842864	-0.97200280927684	-1.22967151914583	-0.937308607813999	-1.08477676174783	0.598747430351729	1.56021068083644	0.752630911196297	0.645758531417833
1700001P01Rik	not_resp	dB	dB	dB	NOS	0.687154786333333	1.32118899633333	1.96482494166667	1.92481577333333	4.80878240866667	13.0124792433333	13.6431541	6.58599035466667	3.70294629	0.452546824	1.55810384666667	2.00830998733333	2.23872619066667	6.527093262	12.67738795	12.8098121333333	7.512206522	4.01426737533333	0.730257008605484	1	1.27317471433751	1.2571328837558	2.49658749997047	6.02937418361976	6.28169496912752	3.22987571180784	2.00469578382529	0.573041813409365	1	1.15717709434469	1.27193095049032	2.91034851058512	5.3847375170439	5.43416371915938	3.33127424025334	1.95847037786471	-1.01384562391294	-0.877850161837174	-0.739795201373484	-0.748376860294946	-0.129788195839064	1.62984168558321	1.76511659220371	0.251409241158835	-0.366981538983973	-1.06416722760712	-0.827033748407855	-0.730467993494868	-0.68104548986993	0.238776267723344	1.55796718014536	1.58637114907697	0.450075486089907	-0.300205560359989
1700003D09Rik	not_resp	unbound	dB	dB	NOS	0.0250411303333333	0.043297497	0.043627737	0.0522819806666667	0.117892475666667	0.215947066	0.148522180666667	0.0648366593333333	0.0995315686666667	0.0231061696666667	0.0271676356666667	0.0342757093333333	0.0394537603333333	0.138785584666667	0.220563416666667	0.159043312333333	0.049531538	0.0496308756666667	0.9828477515814	1	1.00055528060569	1.00948772398924	1.07152062508676	1.16716078590477	1.10108682464245	1.02127888309741	1.05413192761628	0.997234131600698	1	1.0074125297756	1.01277594721067	1.10875697385197	1.18874328263968	1.12864948465777	1.02342825240537	1.02276709252092	-0.940205067359701	-0.659785529004151	-0.654713011014269	-0.521783000452304	0.486000478873402	1.9921283660351	0.956475677629636	-0.328941935185085	0.2039751909978	-0.9699262482929	-0.907541742023848	-0.798361050564399	-0.718825691885792	0.806920631692721	2.06303595386295	1.11808126645315	-0.564030062912344	-0.562504226849967
1700003E16Rik	not_resp	unbound	B	B	NOS	0.0227555203333333	0.0608132493333333	0.018877426	0.03894855	0.022969489	0.024444469	0.133165546333333	0.101630161	0.153718217	0.0279094916666667	0.0211438863333333	0.017459568	0.0109088523333333	0.0218643216666667	0.0643591016666667	0.0813080463333333	0.099079351	0.104973759666667	0.966043454391937	1	0.962518856799762	0.981774826607284	0.967505051687591	0.967671516291442	1.0713438217668	1.04205900469634	1.08988099581789	1.00689499559383	1	0.996775138317825	0.990255971229301	1.00105719058928	1.04243634892827	1.05950024555999	1.07724691154411	1.08227921138738	-0.764977758767888	0.084729564605463	-0.851563197320094	-0.403439215693796	-0.760200523031118	-0.727268938809968	1.70012486640562	0.996040608957316	2.15900024439645	-0.649906068957136	-0.800960389586387	-0.883219430042322	-1.02947595195153	-0.7848753736163	0.16389710230152	0.542312808785644	0.939089182939911	1.07069246938462
1700003F12Rik	not_resp	unbound	unbound	unbound	unbound	0.717069054333333	0.386918757666667	0.410800727	0.448513391	0.262485216333333	0.485101278333333	0.582927078333333	1.04977886	1.80576770366667	0.713988162	0.467025585333333	0.601064410333333	0.488993272	0.385371683666667	0.476268991	0.460199986	1.29852767066667	1.13780788166667	1.23193091588818	1	1.0214324063444	1.04189844049959	0.918332332056465	1.074274759998	1.14508323543397	1.46997334855234	2.00445373225966	1.18723900176231	1	1.09855300793509	1.03131669853547	0.974476298245619	1.00860392369653	1.00127607856083	1.58266089767078	1.49185120544323	0.101630628409087	-0.727264927320111	-0.66730539239821	-0.57262166834913	-1.03967539744906	-0.48076187748927	-0.235154432412453	0.936952244197504	2.83498413761977	0.0938955514197169	-0.526143819428134	-0.189617735824947	-0.470990399814412	-0.731149106059102	-0.502936759024861	-0.543280587166073	1.56147624352833	1.15796329756136
1700003M07Rik	not_resp	unbound	unbound	unbound	NOS	0.177101930333333	0.203660878	0.411967487333333	0.437221163	0.962100499	1.23232050533333	1.04221356066667	1.459966716	1.953837955	0.241855862666667	0.223061680333333	0.308423633	0.393251125666667	0.614464383333333	1.17319340733333	0.883805167333333	1.41550301133333	1.79181697466667	0.991327717683329	1	1.18736136269117	1.21119765353154	1.65834306647026	1.86327520492146	1.72142881923475	2.07648657775793	2.46841251551335	1.02019659485517	1	1.07336894638667	1.14009721906808	1.31738259040793	1.77639518961118	1.54296591130272	1.98699222075188	2.27721310651978	-1.1317561825838	-1.08566215212081	-0.724138370502647	-0.680309687601076	0.230637704088755	0.699614463257189	0.369676869017009	1.09470283426304	1.95183453319065	-1.01937335149306	-1.05199134614677	-0.903842537843809	-0.756621304527266	-0.372697560044666	0.59699721009619	0.0947532764281459	1.01753443952371	1.67064116299922
1700007J10Rik	not_resp	unbound	unbound	unbound	unbound	0.140438794333333	0.138388384666667	0.0793314833333333	0.090262501	0.0928033236666667	0.0563427386666667	0.054803561	0.193472549666667	0.221963610333333	0.131500524666667	0.0966230436666667	0.130179387666667	0.064501264	0.0733867033333333	0.0587797643333333	0.165396126	0.186032606666667	0.245014946666667	1.00315703409679	1	0.948602942863559	0.958946811734007	0.961738968329222	0.928976921899767	0.928187958174432	1.05015445964861	1.07614438350024	1.03120862062759	1	1.0315962982668	0.971981821274552	0.979814334616083	0.966214609194853	1.06162931529224	1.08196817894923	1.13352869305463	0.289211819937808	0.254631824196568	-0.741358113715418	-0.557007371273178	-0.514156599341628	-1.12906146177957	-1.15501957055345	1.18362188022102	1.66412134944094	0.138468613820436	-0.449737325730097	0.116187743525934	-0.991468581747896	-0.841616354994977	-1.08796121798701	0.710115230985927	1.05814783401575	2.05288030097886
1700007K13Rik	not_resp	L	L	L	NOS	0.480390123333333	0.436383642333333	0.741502570666667	0.811676083666667	2.065925825	3.253672334	5.13674939333333	8.80028085233333	13.3300590033333	0.540443891666667	0.634242937	0.698898368333333	0.941725187333333	1.61435152933333	3.17847247066667	4.439945967	9.89387371166667	13.6287094066667	1.03089380360384	1	1.21254355257263	1.26281298569034	2.1380758629106	2.96386748164772	4.26700963891257	6.82198393166669	9.9675678269078	0.983043219386163	1	1.10051929434523	1.26324330375311	1.7227702906577	2.74278770158354	3.63439986260685	7.22532496252591	9.54983002999559	-0.771085533584674	-0.780940114513887	-0.712613379361045	-0.696899090301083	-0.416028970706339	-0.150051236737318	0.271635179796303	1.09202723180868	2.10640203220252	-0.757637407156545	-0.736632540093436	-0.72215394134823	-0.667776574986696	-0.517152153952905	-0.166891100372042	0.11559666909251	1.33692069047695	2.17328023973724
1700007L15Rik	not_resp	B	L	B	NOS	0.862273026	0.379147239333333	0.479276254666667	0.412499399	0.924194128	1.63842630666667	1.435029582	0.637084606	0.597975224666667	0.697552565	0.331708474333333	0.476159290333333	0.377511001666667	0.935622052666667	1.40195913066667	1.25941652966667	0.486096369333333	0.56766385	1.35115577660364	1	1.07550649537742	1.02578046818616	1.39661988200641	1.91750834038577	1.77061564851881	1.1887725246059	1.15795259779488	1.27367621149571	1	1.10901593374415	1.03442012138318	1.45447443167606	1.80476703959952	1.69849663362905	1.11537475312015	1.17642015191899	0.219349892957338	-0.957176193091313	-0.713338249099904	-0.875955759496518	0.370142489400019	2.10946755315711	1.61414819949923	-0.329037416761809	-0.424278053088343	-0.181783568805428	-1.07270085779098	-0.720928797873447	-0.961160820596068	0.397972201352465	1.53361379263282	1.18648868965123	-0.696729649359165	-0.498093452687232
1700008O03Rik	not_resp	B	L	B	NOS	0.488427090666667	0.333946368333333	0.317606363333333	0.293321904333333	0.409507253333333	0.840374337333333	0.970288675	0.824522579333333	0.541906041333333	0.554406594666667	0.361745843333333	0.349529142	0.333191346333333	0.514696845333333	0.806360397666667	0.931830074	0.852459696666667	0.608453952666667	1.11682474734069	1	0.988171146458591	0.96892470874328	1.05576343271646	1.37927623439734	1.47452933805328	1.36606151981379	1.15375664403107	1.14013649917689	1	0.990819962543481	0.979462665772859	1.11399451199741	1.32743282897444	1.41913673959066	1.35920501635489	1.18125518812972	-0.362814143974357	-1.0175411429848	-1.08679407160835	-1.18971753496033	-0.697295673314644	1.12882417270079	1.6794328385859	1.06164055400961	-0.136157300639162	-0.083176905116133	-0.899720184059307	-0.951497545538244	-1.02074111046799	-0.251476513117514	0.984664796008947	1.51643590253755	1.18004487473248	0.145888987205549
1700010B08Rik	not_resp	B	unbound	B	unbound	0.0366071833333333	0.0228303373333333	0	0	0.022969489	0.014907601	0.070700458	0.0781111303333333	0.123972252	0.0240325236666667	0	0.0257512486666667	0	0.034118429	0.011909658	0.0116068326666667	0.162738171666667	0.0963775083333333	1.01524028639463	1	0.978633103061298	0.978633103061298	1.0016025920613	0.993540704061298	1.04597356002361	1.0546027408924	1.1026053550613	1.02403252366667	1	1.02575124866667	1	1.034118429	1.011909658	1.01160683266667	1.16273817166667	1.09637750833333	-0.0920508020508683	-0.385821974209476	-0.872645660791278	-0.872645660791278	-0.382854767620646	-0.554762785433389	0.634938616394546	0.792960408744312	1.7708820221909	-0.360187101881195	-0.872645660791278	-0.323537794930365	-0.872645660791278	-0.145119862829957	-0.618689552791803	-0.625146861898158	2.59750878859905	1.18246431088216
1700010I14Rik	not_resp	unbound	unbound	unbound	NOS	0.243026929333333	0.0825930146666667	0.107503144666667	0.0958622403333333	0.122766517666667	0.27902597	0.452462845	0.657094539666667	0.702910068333333	0.203212737	0.089760064	0.078208492	0.0791737393333333	0.149767963333333	0.269704014333333	0.390994353666667	0.706539892333333	0.760225488666667	1.14816767957615	1	1.02305318561941	1.01221631481613	1.03713423355105	1.18155292229445	1.34178018839774	1.53087881854753	1.572704374912	1.10503519540883	1	0.989805912087821	0.99056890704175	1.05603303586366	1.16508213728716	1.27716404898969	1.56648650870108	1.6145032716504	-0.246933628140012	-0.897363947205355	-0.796373431343901	-0.843567923452821	-0.734492746134479	-0.100986509941748	0.602160341385344	1.43177706381876	1.61752213518177	-0.40834811382718	-0.868307334117514	-0.915139655558258	-0.911226354980252	-0.625023629478657	-0.138779532764763	0.35295511246929	1.63223814823534	1.84989000585444
1700011M02Rik	not_resp	unbound	unbound	unbound	unbound	0	0	0	0	0	0.114894334666667	0	0	0	0	0	0	0	0	0	0	0	0	1	1	1	1	1	1.11489433466667	1	1	1	1	1	1	1	1	1	1	1	1	-0.235702260395516	-0.235702260395516	-0.235702260395516	-0.235702260395516	-0.235702260395516	4.00693842672377	-0.235702260395516	-0.235702260395516	-0.235702260395516	-0.235702260395516	-0.235702260395516	-0.235702260395516	-0.235702260395516	-0.235702260395516	-0.235702260395516	-0.235702260395516	-0.235702260395516	-0.235702260395516
1700012C14Rik	not_resp	L	L	L	unbound	0.215498848	0.04054132	0.049500622	0.007983316	0.130943041333333	0.0657491046666667	0.090513818	0.099294971	0.332973840666667	0.160151648	0.026010243	0.026394675	0.028811127	0.011176463	0.091350405	0.064765325	0.0854730256666667	0.232744941333333	1.16953573695168	1	1.00851131474015	0.969289510101201	1.08692855454762	1.02434798300357	1.04999143845158	1.05675405884177	1.28187177675957	1.13157802480812	1	1.00051030820584	1.00317973406039	0.985687545010226	1.06445252958178	1.03897591275017	1.05809420766423	1.20333811130993	1.34154444837294	-0.652148328889369	-0.550054432782699	-1.02315641387373	0.378006023053387	-0.364898167120297	-0.0826969342380044	0.0173669013240483	2.68020673439058	0.710846734801607	-0.817734249037614	-0.813353532697426	-0.785817347463939	-0.986769559398756	-0.0731637779427717	-0.376108627386122	-0.14013825374868	1.53806878263684
1700012D14Rik	not_resp	unbound	unbound	unbound	unbound	0.852433369	0.311706799666667	0.331915144	0.235388452	0.318252535666667	0.689815202666667	0.806570552	0.345379761	0.452623834666667	0.748168324333333	0.307863878666667	0.324089213333333	0.288682488666667	0.443176836	0.758090099	0.762783185666667	0.387487759	0.496264251333333	1.41311182982709	1	1.01589267028634	0.945636363224879	1.00516380469125	1.28420843374953	1.3718698436164	1.02155826453698	1.10610139212744	1.34148602351156	1	1.01356932470647	0.988811323284427	1.10591644643732	1.34709908323394	1.35507140215429	1.06642786989772	1.14081998998044	1.69045378010164	-0.847421031152506	-0.75257411411651	-1.20561761915921	-0.816698926011637	0.927213037745423	1.47519879793762	-0.68937856526524	-0.18603353165522	1.20109067948673	-0.865457600762103	-0.789304752927253	-0.955484555764259	-0.230372577150329	1.2476580638868	1.26968484620868	-0.491746650102842	0.0187907187002196
1700012D16Rik	not_resp	unbound	unbound	unbound	unbound	0.923731327	0.884615304	0.712510584	0.637259107666667	0.451201781666667	0.818382870333333	0.653062089	0.752528692	0.559332490333333	1.834315747	1.09566457666667	0.967342504666667	0.901166929	0.864094394666667	0.992041721	0.932947352333333	1.04182130433333	0.645288444666667	1.07270876692053	1	0.933455830069491	0.865605343906285	0.772438979758558	0.979807457571786	0.899172614038248	0.949874338363124	0.89847732691175	1.4198809504591	1	0.948954520192657	0.943739216290102	0.965984753065298	0.972231597479689	0.956336964427578	1.05493193643599	0.886690633370558	0.179061738207398	0.047713694512807	-0.530198285000177	-0.782885890831505	-1.40764945089861	-0.174688787233573	-0.729820918385929	-0.395821122011013	-1.0445563765675	3.236721311262	0.756397935953533	0.325504101985891	0.103292544226554	-0.0211936505863466	0.408441821553467	0.210008312151613	0.575597129923267	-0.755924108261876
1700013G24Rik	not_resp	unbound	unbound	unbound	unbound	0	0	0	0.0482956806666667	0.0719254213333333	0.207149404	0.186086583	0.0894057423333333	0	0	0	0	0	0.095883496	0.138357370666667	0.035748243	0.0209896826666667	0.0317964286666667	1	1	1	1.04829568066667	1.07192542133333	1.207149404	1.186086583	1.08940574233333	1	1	1	1	1	1.095883496	1.13835737066667	1.035748243	1.02098968266667	1.03179642866667	-0.766569611451491	-0.766569611451491	-0.766569611451491	-0.0466380796157644	0.305604505232526	2.32135431221957	2.00737615148153	0.56617924195419	-0.766569611451491	-0.766569611451491	-0.766569611451491	-0.766569611451491	-0.766569611451491	0.662741482215079	1.2958888202311	-0.233679568529106	-0.45368170540343	-0.292588268173765
1700016C15Rik	not_resp	unbound	unbound	unbound	unbound	0.0160179816666667	0.017745654	0.0346939313333333	0.007983316	0.019278267	0.028358361	0.0487092576666667	0.0907035036666667	0.104565498	0.011182269	0.0265889393333333	0.0329888563333333	0.0283931006666667	0.0275027713333333	0.0464946146666667	0.135577415	0.113695165	0.117891042666667	0.998321609667093	1	1.01672698414692	0.990733620743126	1.00164375651813	1.01033597449854	1.03065385455508	1.07148189785392	1.08515531995595	0.984988466977435	1	1.00630947169158	1.0018325003727	1.00087043019496	1.01940195221511	1.10607551573335	1.08498284723269	1.08908513835412	-0.826108007473216	-0.784674985224932	-0.378221551738937	-1.01879528671108	-0.747919874141748	-0.530161142083655	-0.0421061225674913	0.964999504609456	1.29743772714582	-0.942078024842044	-0.572595396465763	-0.419112644943914	-0.529328015712336	-0.550679885719496	-0.095217670932666	2.04116523972563	1.51638531844087	1.6170108186355
1700016D06Rik	not_resp	L	unbound	L	NOS	0.131792231333333	0.0747868256666667	0.066936328	0.056330729	0.05901762	0.079078124	0.0542632983333333	0.0593289143333333	0.072438245	0.050181668	0.0372911493333333	0.044654748	0.053174385	0.0509835596666667	0.047501773	0.056800371	0.036395953	0.0496308756666667	1.05338608921254	1	0.992884752526115	0.982822088909873	0.985274934463699	1.00407437947371	0.980801023768596	0.985959743282987	0.998317902952955	1.01260669312073	1	1.00720454428568	1.01511234398992	1.01320415039613	1.0098986461302	1.01881952295153	0.999153415201112	1.01204005898176	3.35140578318432	0.689069837085643	0.322426325153723	-0.172889287767505	-0.0474028289152016	0.889487283021779	-0.269444954998761	-0.0328643814862624	0.579383559827287	-0.460070230409689	-1.06209894696333	-0.718195185668378	-0.320300712897781	-0.422619308272107	-0.585229953541738	-0.150955494581137	-1.10390749738371	-0.485794005387163
1700016G22Rik	not_resp	unbound	dB	dB	NOS	0.140614037666667	0.0612383813333333	0.225061384666667	0.175935987333333	0.616667224333333	1.227258379	0.908904112	0.509647869333333	0.253361901333333	0.156352498333333	0.0529173446666667	0.0745021736666667	0.219016713	0.483184804	1.29553485966667	1.133485308	0.478662546666667	0.224034429333333	1.07509455693546	1	1.15808407940301	1.10649300525981	1.5221143434575	2.08264702301755	1.79864523106301	1.42455855152004	1.17627208544563	1.09821183485166	1	1.02249940957659	1.15403227790309	1.40796452593815	2.18905373868332	2.03244641133621	1.40305579376328	1.16394746972367	-0.763537036523155	-0.954746498929334	-0.560110286214608	-0.678449349455235	0.383236144375332	1.85410028367131	1.08721089894416	0.12543527340461	-0.491936656822166	-0.725624372336335	-0.974791195517592	-0.922795108305572	-0.574671405746665	0.0616879139527757	2.01857273991703	1.6282086271817	0.0507941660014163	-0.562584137597672
1700017B05Rik	down	B	unbound	B	unbound	0.968936504333333	0.582051609333333	0.766536367333333	0.857452743333333	1.140129756	2.00890706466667	1.82041080466667	1.72881915666667	1.57110527933333	0.766856531	0.507186468	0.61005727	0.661781630333333	0.907811187666667	1.53253724833333	1.69097706266667	2.02246050966667	1.79677331033333	1.24590402694246	1	1.12531155026546	1.18137567394841	1.35410291930182	1.90526758203355	1.78307556974069	1.73887368231716	1.64277987622108	1.18052872995128	1	1.0714895557845	1.12225238109297	1.28296577517145	1.71000150328161	1.78577939285214	2.02957717193708	1.87107508787333	-0.462400040940999	-1.17799299278497	-0.836764905946789	-0.668603474178313	-0.145756290101571	1.46115813545087	1.11251026408606	0.943099830637698	0.651387901621399	-0.836172722415552	-1.31646561906038	-1.12619295188443	-1.03052215115914	-0.575459109287147	0.580051409794547	0.873106051869423	1.48622696041806	1.06878970388123
1700017D01Rik	not_resp	unbound	unbound	unbound	unbound	0.105828257333333	0.139404285333333	0.0991787243333333	0.104428517333333	0.10641347	0.105231676666667	0.0915943433333333	0.140054356666667	0.119979780666667	0.0901074216666667	0.096304881	0.117226642666667	0.0909186446666667	0.128931068	0.101077691	0.132305001	0.097582846	0.134084656666667	0.970635172060778	1	0.964934964221491	0.969444226537367	0.97141927001075	0.970225348879633	0.958220011447704	1.00089874235835	0.983039727679404	0.994737859490291	1	1.01882379052229	0.995417489470769	1.03011314227532	1.00430692806124	1.03316672877744	1.00107800220843	1.03521446507169	-0.308521353040563	1.63897723297521	-0.694211885439607	-0.389709981748811	-0.274577467812332	-0.343124612389099	-1.13412607878329	1.67668309271764	0.512304495735709	-1.22037147515208	-0.860902413220246	0.352615197105559	-1.17331839176046	1.0315028781259	-0.584066787329002	1.22719993159547	-0.786777057163311	1.3304246755833
1700017J07Rik	not_resp	L	B	B	NOS	3.11422263766667	1.52896748466667	1.89486265166667	2.30954131366667	2.94130852666667	6.42309310266667	9.10937139366667	6.47131643666667	6.01859494433333	3.038745367	1.097380781	1.543027434	1.08440926466667	2.65875884766667	4.16080748433333	6.19788458033333	7.273744113	6.759636757	1.66800207615492	1	1.13620279916692	1.40018356933098	1.74447664842578	3.38391120455102	3.81002714169588	2.9413953773952	2.94544424157758	1.96230718366211	1	1.26000022268343	0.996679053788809	1.90336580228446	2.4575738916634	3.57969713908818	4.17424879318881	4.08592317923854	-0.390550759558712	-1.0248375525134	-0.878436847494496	-0.712517059674244	-0.459736553855133	0.933383013232083	2.00820736498247	0.952677966357173	0.771536613225252	-0.420750463285606	-1.19752252731544	-1.01921193435668	-1.20271264543571	-0.572789351320657	0.0282051389418589	0.843273360469532	1.27374254478567	1.06803969281604
1700018B08Rik	not_resp	unbound	unbound	unbound	unbound	0.0942622046666667	0.0435273986666667	0.0538203123333333	0.0716626673333333	0.0620460503333333	0.150571945	0.148297218666667	0.277637044666667	0.279429474666667	0.0769787116666667	0.0428664693333333	0.0781299526666667	0.0626773513333333	0.0733867033333333	0.0976807253333333	0.179476944666667	0.329631383	0.329797699666667	1.04884018811943	1	1.01001706671427	1.02766772723054	1.01805012002379	1.10301568931209	1.10141462531869	1.22568470987479	1.22708162353276	1.03305059219661	1	1.0340068473255	1.01901209266921	1.02920179558458	1.05275927844756	1.13116834228977	1.2752085902133	1.27546923139076	-0.418472548865299	-0.924537401810726	-0.821868598049031	-0.643896324748625	-0.739819267036755	0.143200643719362	0.120510913766134	1.41063785393177	1.4285168190029	-0.590870337149506	-0.931129978628318	-0.579387044843831	-0.733522224179642	-0.626699569826321	-0.38437380492869	0.431519562406057	1.92926617356411	1.93092513367641
1700019A02Rik	up	unbound	L	L	NOS	1.43715655	1.53721667766667	1.51080543366667	1.19189816666667	0.995015835666667	0.939630625666667	0.833198271	0.950788257333333	1.36413473233333	1.38379867033333	1.728263191	1.50035802266667	1.45363343733333	1.345186208	1.00015749	0.891332275333333	1.05833774733333	1.62024171733333	0.955897420143831	1	0.99152569900126	0.867902166272221	0.791502026702244	0.764193022315854	0.722290795885468	0.762904758722748	0.930476111297344	0.874749635211515	1	0.917116485530841	0.901682529540692	0.865869954129936	0.737183049222595	0.697364593208282	0.753864829831996	0.959266425110565	0.617052676874669	0.972385744419355	0.878594255571219	-0.253907771838768	-0.95307540485073	-1.14975910918766	-1.52772120009862	-1.11013617866475	0.357737932088179	0.427568418741417	1.65082924843524	0.841493457430154	0.675565323782793	0.290448019174631	-0.934816385507839	-1.32127598990226	-0.728206921869513	1.2672238854025
1700019D03Rik	up	B	L	B	NOS	1.577093898	1.62456818033333	1.58998544166667	1.268431453	1.24030289533333	1.70056161666667	2.087676209	2.140846784	2.29250529833333	1.928011637	1.63972828066667	1.55925520633333	1.54656658333333	1.59854368233333	1.66817806033333	1.996826994	2.214899411	2.53779068066667	0.982793787715931	1	0.98759089339813	0.86218713987669	0.852479044952311	1.02989434103622	1.17787185246062	1.19707969855787	1.25367101152563	1.10990500691275	1	0.969302195420513	0.964978196176481	0.984494729289058	1.01090447620608	1.13526879789022	1.21756624495474	1.33991386292485	-0.597775086021487	-0.464195063958347	-0.561501705934767	-1.46626923035978	-1.54541552113118	-0.250369716778049	0.838867934499561	0.988475811280943	1.41520259249835	0.389614233291177	-0.421538567904604	-0.64796842669549	-0.68367084191875	-0.53742108963291	-0.341488443736714	0.583242371612472	1.19684023644568	2.10537051444389
1700019E08Rik	not_resp	unbound	unbound	unbound	unbound	0.281768763333333	0.175515956333333	0.209742788666667	0.137527703666667	0.123457385333333	0.170123883333333	0.173223089666667	0.182587079333333	0.172610511333333	0.316795771666667	0.22611931	0.122551920333333	0.152456328666667	0.25001818	0.351283864666667	0.218753034333333	0.251541714333333	0.302322302333333	1.10631017706042	1	1.03673155669518	0.97149500720588	0.971012356724579	0.999868412086667	1.01498469063035	1.00265907180056	1.00590906646204	1.07255568290532	1	0.92065483150751	0.943173856905218	1.02167733384434	1.09074517689113	1.00371607889377	1.02509291324117	1.06207490235469	1.02407728729528	-0.538504440661827	-0.0351556415104001	-1.09716967662074	-1.30409147901798	-0.617801684504155	-0.572223940966184	-0.434514645870455	-0.581232679065772	1.53919368517707	0.205681788817125	-1.31740748547704	-0.877625390618731	0.557144857278201	2.04638465241321	0.0973514012742496	0.579550353927169	1.32634303813097
1700020A23Rik	not_resp	unbound	unbound	unbound	unbound	0	0	0	0	0	0.0804260343333333	0.0731316403333333	0.106379599	0.115588134	0	0	0	0	0	0.0532316233333333	0.00580341633333333	0.0954971266666667	0	1	1	1	1	1	1.08042603433333	1.07313164033333	1.106379599	1.115588134	1	1	1	1	1	1.05323162333333	1.00580341633333	1.09549712666667	1	-0.669673110449774	-0.669673110449774	-0.669673110449774	-0.669673110449774	-0.669673110449774	1.15930697373366	0.993424104302439	1.74952074322231	1.95893337010506	-0.669673110449774	-0.669673110449774	-0.669673110449774	-0.669673110449774	-0.669673110449774	0.540874938231885	-0.537696779876276	1.50204086522844	-0.669673110449774
1700020G17Rik	not_resp	unbound	unbound	unbound	unbound	0.173516892	0.081740212	0.0676571876666667	0.0592972666666667	0.0671941436666667	0.0810306893333333	0.0884347103333333	0.111976176666667	0.122817094	0.122357057333333	0.0637498216666667	0.0782870313333333	0.067277027	0.0557886666666667	0.069426089	0.098844411	0.0753985836666667	0.0967749303333333	1.08466141976811	1	0.987115770616098	0.979473489084988	0.986710693931902	0.999519372154831	1.0062553086285	1.02800742829253	1.03790201786471	1.05495287485528	1	1.01378783330156	1.00333212680783	0.992585711406949	1.00534903258063	1.03300686028387	1.01098819829536	1.03107466850098	2.8944357538743	-0.206971015955815	-0.682878261751611	-0.965384837328816	-0.698525894639718	-0.230947895504606	0.0192559782176111	0.814792088893304	1.18113890388779	1.16559289773057	-0.81491977125712	-0.323664253247102	-0.695725020484038	-1.08395085859507	-0.623101828671209	0.371030700505506	-0.421273484129064	0.301096798455089
1700020M21Rik	not_resp	unbound	L	L	NOS	0.107215308	0	0.131558600333333	0.189570775	0.763533868333333	1.270580957	1.271367334	0.197101891333333	0.340826208	0.0654256266666667	0.0390272383333333	0.0888382606666667	0.191874079666667	0.613769844	1.30637812866667	0.647774401333333	0.347946255666667	0.293339295333333	1.107215308	1	1.13155860033333	1.189570775	1.76353386833333	2.270580957	2.271367334	1.19710189133333	1.340826208	1.02615042125186	1	1.04782910868277	1.14718457469105	1.55978969588638	2.21118572296864	1.59398162168733	1.29431002140914	1.25190212803403	-0.74219926152175	-0.983488222318005	-0.687414475477304	-0.556857583929217	0.73485122994467	1.87596500727156	1.87773475538555	-0.53990874269	-0.216455947967331	-0.836247294111711	-0.895657091149704	-0.783556962546716	-0.551673977224313	0.397806021847568	1.95652684598675	0.474333566788227	-0.200432220251977	-0.323325648036303
1700020N01Rik	not_resp	unbound	B	B	NOS	0.115108700666667	0.0192213576666667	0.024389881	0.025948456	0.0262719716666667	0.0171124093333333	0.043155217	0.04926202	0.0946254626666667	0.0983245336666667	0.0112809063333333	0.0168161416666667	0.0283931006666667	0.0280415933333333	0.0292617943333333	0.0307464553333333	0.0536687863333333	0.0822168153333333	1.09409862470419	1	1.00506866263957	1.00659956129743	1.00692870842329	0.997947859454694	1.02345884121244	1.0294905989875	1.07398119226468	1.08599872291966	1	1.00552883904008	1.01692260416858	1.01657460106857	1.01778042132667	1.01934598479421	1.04186944171006	1.06997538660229	2.23134628145082	-0.781883058742187	-0.619463852346279	-0.570486127320659	-0.560319750108475	-0.848156091200195	-0.0297691205423114	0.162135226774713	1.58766702418163	1.70390915708396	-1.03140922333697	-0.857466208654909	-0.493663944063935	-0.504709950522712	-0.466365521121505	-0.419710520101816	0.30061646105998	1.19772921751086
1700020N15Rik	not_resp	unbound	unbound	unbound	unbound	0	0	0	0	0	0	0	0	0	0	0	0	0	0.287069097	0	0	0	0	1	1	1	1	1	1	1	1	1	1	1	1	1	1.287069097	1	1	1	1	-0.235702260395516	-0.235702260395516	-0.235702260395516	-0.235702260395516	-0.235702260395516	-0.235702260395516	-0.235702260395516	-0.235702260395516	-0.235702260395516	-0.235702260395516	-0.235702260395516	-0.235702260395516	-0.235702260395516	4.00693842672377	-0.235702260395516	-0.235702260395516	-0.235702260395516	-0.235702260395516
1700020N18Rik	not_resp	unbound	unbound	unbound	unbound	0	0	0	0.0247308013333333	0.0306259853333333	0.0894456063333333	0.196854179333333	0	0	0	0	0	0	0.0267196466666667	0	0.0244506583333333	0.0280873903333333	0	1	1	1	1.02473080133333	1.03062598533333	1.08944560633333	1.19685417933333	1	1	1	1	1	1	1.02671964666667	1	1.02445065833333	1.02808739033333	1	-0.478738891939355	-0.478738891939355	-0.478738891939355	0.0275702357341966	0.148261248867364	1.35246448503419	3.55142036063667	-0.478738891939355	-0.478738891939355	-0.478738891939355	-0.478738891939355	-0.478738891939355	-0.478738891939355	0.068287498884112	-0.478738891939355	0.0218349198403814	0.0962890623359861	-0.478738891939355
1700021F05Rik	down	dB	dB	dB	NOS	2.56831433166667	1.443641241	1.42968579566667	1.41280869733333	1.32803838366667	1.70781102933333	1.74889764033333	1.79613033266667	2.04291344466667	2.13372871433333	1.290738899	1.22767198	1.34881273566667	1.09783648433333	1.216705928	1.60755881333333	1.72669965566667	1.776112403	1.48088725429602	1	1.00248468237181	0.99842174140223	0.966221513984072	1.1152871288425	1.1316200880107	1.16959618004747	1.25479748517048	1.3654578153072	1	0.972429119030609	1.02340578736365	0.912751842480869	0.967690886111117	1.13910176607126	1.18526439473533	1.20801605798416	2.56367385551412	-0.43186196293218	-0.469031907430086	-0.513983594270013	-0.739766991273764	0.271746996569825	0.381180053989305	0.506983029858751	1.16428305554483	1.40616702645686	-0.83911314195152	-1.00709014468355	-0.684435076571223	-1.35290341344833	-1.03629792232627	0.00472797886699791	0.322056332867013	0.453665825219229
1700021N21Rik	not_resp	unbound	dB	dB	NOS	0	0	0	0	0.116217705333333	0.022978867	0	0	0	0	0	0	0.022957372	0	0.023819316	0	0	0	1	1	1	1	1.11621770533333	1.022978867	1	1	1	1	1	1	1.022957372	1	1.023819316	1	1	1	-0.370673507521204	-0.370673507521204	-0.370673507521204	-0.370673507521204	3.79884440653624	0.453734420052662	-0.370673507521204	-0.370673507521204	-0.370673507521204	-0.370673507521204	-0.370673507521204	-0.370673507521204	0.452963248506075	-0.370673507521204	0.483887030201871	-0.370673507521204	-0.370673507521204	-0.370673507521204
1700022A22Rik	not_resp	unbound	unbound	unbound	unbound	0.658302991333333	0.591595536	0.656705172333333	0.551597847	0.547209500333333	0.601922557333333	0.626352426666667	0.628178995333333	0.589447576666667	0.636390636333333	0.482720555333333	0.403508856666667	0.529810525	0.618374079666667	0.478326576333333	0.507369448	0.442889997666667	0.598892119	1.04804212992703	1	1.04393903146497	0.982096853172504	0.976396370422509	1.01365554817408	1.02676956236456	1.02431405867964	1.00200177321763	1.11302043205511	1	0.952200105524849	1.03312580643837	1.09620572105957	1.00185563376928	1.01850599604219	0.974329974884545	1.08322409689457	1.25059551441022	0.367208546414902	1.22943607316393	-0.162468939197024	-0.220582507418265	0.503966214931717	0.827483700212126	0.851672405180994	0.338763760545481	0.960416721824581	-1.07459040365861	-2.12356734282151	-0.450991956993812	0.721828826544314	-1.13277855919309	-0.748172457591822	-1.60205461878866	0.46383502243452
1700022H01Rik	not_resp	unbound	dB	dB	NOS	0.044556529	0.0325052293333333	0.0780727136666667	0.105011478333333	0.367882736333333	0.639930766333333	0.509885776333333	0.145965078	0.0380591103333333	0.0330836296666667	0.0265889393333333	0.0517352773333333	0.135959940666667	0.381944666	0.473939995666667	0.451445487333333	0.108817802	0.177282463	1.01262360646247	1	1.04422001175532	1.07098443990815	1.32387880468032	1.59022860854374	1.46391361286973	1.11333391439053	1.00697069928238	1.00629109932497	1	1.0244991493686	1.10662934617798	1.34664496554196	1.43544266710964	1.4134685651382	1.08028582620438	1.14645183187834	-0.830502701962315	-0.890541513230568	-0.663527193818594	-0.529319975314563	0.780287974321268	2.13561402054412	1.48773812110169	-0.325291736937623	-0.862872430028892	-0.887659959422181	-0.920016095104981	-0.794738632671148	-0.375136697123159	0.850343616839198	1.30865851964548	1.19659230456889	-0.510357112007713	-0.16927050939891
1700022I11Rik	not_resp	unbound	unbound	unbound	unbound	0.557993081333333	0.744091001	0.526891242333333	0.491906474	0.467473342	0.706423789	0.531598450333333	0.704824766333333	0.532182092666667	0.46216801	0.524540013	0.640381606666667	0.489520712	0.604992971666667	0.662679864666667	1.00122452066667	0.581694179	0.693027327333333	0.893717444246001	1	0.87799355675104	0.857518599791103	0.84762124026991	0.988644590094375	0.884053223935523	0.982379968607943	0.88115895540064	0.9611295292488	1	1.07735892949229	0.97853471106448	1.05681208892936	1.09708368335776	1.32524850882619	1.04102907363354	1.11671814789402	-0.367719717469274	1.03244006640869	-0.601723107998561	-0.864940804125201	-1.04877031109582	0.749040254590951	-0.566307111152633	0.737009560022274	-0.561915914707419	-1.08868646125928	-0.619413239952234	0.252153411856235	-0.882890752261577	-0.0141028881716646	0.419920596777256	2.9670560683991	-0.189397875687963	0.648248225827132
1700024B18Rik	not_resp	unbound	unbound	unbound	unbound	0.041059112	0.0441502996666667	0.048779762	0.0395315113333333	0.047915877	0.0468058703333333	0.0685677866666667	0.0702555716666667	0.118881473	0.094818382	0.0531778783333333	0.0651772076666667	0.0511986653333333	0.044511768	0.0514422856666667	0.0614929103333333	0.0896102743333333	0.127651587333333	0.997110623448054	1	1.00453395897046	0.995615317117742	1.00369078307927	1.00255746862017	1.02362185265114	1.02509757810807	1.07167182968739	1.0396372482103	1	1.01138170065281	0.998337028515982	0.991777498971348	0.998255612192285	1.00790274369072	1.03429815426631	1.07033277626451	-0.896292786598405	-0.779214954805789	-0.603875418420824	-0.954150216552228	-0.636594810973017	-0.678635989905651	0.145590247612438	0.209514612497466	2.05120645102868	1.13982389380388	-0.437298044348413	0.0171730563425093	-0.512260159782069	-0.765524447048946	-0.503033110672489	-0.122368631183413	0.942568334094257	2.38337197491201
1700025G04Rik	up	unbound	unbound	unbound	NOS	0.613890037333333	0.234658271	0.23363476	0.200873719	0.220197907	0.358965041	0.693488496333333	0.926152740333333	0.69498356	0.641069768	0.268537349333333	0.258522146666667	0.252877939333333	0.273355102	0.381203051333333	0.658258273666667	1.01911759933333	0.797937970666667	1.30649366780561	1	0.998952127426915	0.973116151214798	0.988681152284812	1.09977419593548	1.36964453026506	1.55971332879273	1.37580500426879	1.29194205137252	1	0.991781051415309	0.987781472916925	1.00386592095364	1.08821164873255	1.30591315828877	1.59185855878014	1.41969983401739	0.478367771664863	-0.927748963159766	-0.93154394046162	-1.05301543122246	-0.981365146236011	-0.466843930759708	0.773503188057629	1.63617640303341	0.779046589818652	0.579144862434295	-0.802132010061322	-0.839266409978343	-0.860194019663983	-0.784268731585616	-0.384389766169977	0.642876457754514	1.98087179934579	1.16078127718965
1700026J14Rik	not_resp	unbound	unbound	unbound	unbound	0.181913545	0	0	0	0.0489559323333333	0.173907273333333	0.34725569	0	0.156869610333333	0	0.038930852	0	0.040175401	0.100006776333333	0	0	0.370721247666667	0.438383402333333	1.181913545	1	1	1	1.04895593233333	1.17390727333333	1.34725569	1	1.15686961033333	0.965140480395537	1	0.965140480395537	1.00111439585921	1.06514725672887	0.965140480395537	0.965140480395537	1.31353795325848	1.40352388272887	0.530463245051015	-0.730657586881426	-0.730657586881426	-0.730657586881426	-0.391269191628936	0.474959538689052	1.67670237450064	-0.730657586881426	0.356845454678735	-0.730657586881426	-0.460768346571812	-0.730657586881426	-0.452140475182352	-0.0373577615804845	-0.730657586881426	-0.730657586881426	1.83937802136544	2.30844783573011
1700027I24Rik	not_resp	unbound	unbound	unbound	unbound	0.0166835306666667	0.154163860666667	0.206143958333333	0.159094075	0.170031079333333	0.291245848666667	0.535928947	0.236509705	0.095138338	0.011182269	0.29784587	0.315914808333333	0.284691427666667	0.338057720333333	0.373900659333333	0.488613855666667	0.377127543	0.254508330333333	0.881859008430046	1	1.04419627709788	1.00514699730727	1.01554937359426	1.11619390677393	1.32640479412972	1.07015710032129	0.948256154232374	0.803221904608616	1	1.02346989868385	0.997236261055454	1.03935361328156	1.06590632126036	1.16397672803819	1.0727943029682	0.974512445658826	-1.67149960327568	-0.711000224558133	-0.34784389874403	-0.676555531240108	-0.600144703107838	0.246716157904476	1.95618226066878	-0.135695144026699	-1.12337905613216	-1.70993388993324	0.292826873453305	0.419064598102731	0.200924026780313	0.573764933918023	0.824179816111795	1.62561776588156	0.846724275795788	-0.00994865759888416
1700027J07Rik	not_resp	unbound	unbound	unbound	unbound	0.028538547	0.0264046456666667	0.0270903713333333	0.0191827946666667	0.0269347633333333	0.043387703	0.113577148666667	0.094545533	0.0794684093333333	0.049347675	0.0306160656666667	0.043932782	0.0237934246666667	0.049611395	0.0690505973333333	0.104464695333333	0.120388749333333	0.122013362333333	1.00227533079124	1	1.00062523565477	0.993067429391048	1.00050943484341	1.01666425004754	1.08482529683964	1.06602447271697	1.05129072746647	1.01883361910624	1	1.01323992590139	0.993978958104372	1.01850503686524	1.03736516141472	1.07145835260558	1.0873394848264	1.08821436719099	-0.845959816195674	-0.904123650222836	-0.885432798288337	-1.10096993190013	-0.889674211770731	-0.441215776939515	1.47194075211018	0.953195242365552	0.542237479297314	-0.278764581657196	-0.789332806769904	-0.426358536826089	-0.975297805503481	-0.271576355064881	0.258278760761978	1.22356224698392	1.65760482403633	1.7018869655835
1700028B04Rik	not_resp	unbound	unbound	unbound	unbound	0.308228613333333	0.179980276333333	0.184383093	0.130762042333333	0.173710825	0.502831152666667	0.466784123333333	0.332857431666667	0.287043488	0.238058085333333	0.122315123666667	0.0737802076666667	0.134402247	0.198301714	0.331280274333333	0.327898185666667	0.182685814333333	0.430518879	1.10925849657699	1	1.00433756219479	0.961331307091118	0.997592715759946	1.27344387165081	1.24356104704996	1.12919204411605	1.09294479995652	1.1047166346251	1	0.958213340169162	1.01283328487391	1.07152944772713	1.18847855615806	1.1855990862002	1.05459606809485	1.27994145104042	0.419687642581325	-0.608480754705299	-0.573183322694828	-1.00306390449739	-0.658743018373168	1.97981844548024	1.69082899545254	0.617137163293992	0.249846248378376	-0.142870289928289	-1.0707829488973	-1.45988793040019	-0.973880341688918	-0.461597577563412	0.604493074757529	0.577378830898851	-0.586790425346423	1.40009011325236
1700028E10Rik	not_resp	unbound	unbound	unbound	NOS	0.526277749666667	0.113852442	0.139745541	0.104428517333333	0.142707576333333	0.271328688	0.268463764666667	0.197136913333333	0.291619807333333	0.486278352333333	0.145325366333333	0.129300343	0.134972080666667	0.195896197666667	0.280725830333333	0.256527815333333	0.186823062666667	0.294322183666667	1.37043261774429	1	1.02328115687667	0.991590278296211	1.0259997928211	1.14139954467185	1.13892432888154	1.07481772547156	1.15961891226893	1.29776525169861	1	0.985984898456591	0.990969908983755	1.04426091936879	1.1183264504818	1.09745322614805	1.03623477881126	1.12983190877032	2.46466557925678	-0.982839016304778	-0.76639599950529	-1.06161454969862	-0.741636048469172	0.333520750384344	0.30957256831599	-0.286655750333518	0.503136256150768	2.13030659700487	-0.719753678771071	-0.853708459330511	-0.806297834164762	-0.297027017283207	0.412072407562221	0.209798768274809	-0.372870264598989	0.525725691510135
1700028I16Rik	not_resp	dB	B	dB	NOS	0.253060543333333	0.0496279823333333	0.029541906	0.076044752	0.077216279	0.187488535	0.291032001666667	0.252274633	0.403911434	0.153772700666667	0.0531778783333333	0.0341971703333333	0.0760583526666667	0.0782420286666667	0.162190340333333	0.204233650666667	0.225001170333333	0.321394825666667	1.19301290596477	1	0.981234759672663	1.02497948469962	1.02668146412896	1.13046927961005	1.22876243532202	1.19211532238376	1.33570958511999	1.09514934249984	1	0.981937692330366	1.02145549697404	1.0240050908798	1.10271084653221	1.14228609086324	1.16225707496987	1.25323543586239	0.811515672272327	-1.01533401461487	-1.1957094770284	-0.778108139086907	-0.76758768099205	0.22267088605192	1.15250408841334	0.804458099780913	2.16617542303393	-0.0801014975439912	-0.983455507240224	-1.15390462460987	-0.777986003409514	-0.758376321472397	-0.00451004692375708	0.373044106357297	0.559539014615733	1.42516602239652
1700028P14Rik	not_resp	unbound	unbound	unbound	unbound	0.039439051	0.050480785	0.0532109273333333	0.0377308956666667	0.0390765613333333	0.043265962	0.0330908866666667	0.0530502386666667	0.038186933	0.0334544453333333	0.0363216523333333	0.044654748	0.039301953	0.0336298246666667	0.034841132	0.055380246	0.0341252673333333	0.0476664043333333	0.98944851400492	1	1.00265246757368	0.987827160399752	0.989127622481895	0.993179607471327	0.983488298503483	1.00244310896161	0.988272598456729	0.997479156086987	1	1.00834001893602	1.00316867902624	0.997678509350162	0.998613621129664	1.01859362994859	0.998084823943149	1.01139158125573	-0.273856955775193	1.19700936630842	1.56069086892338	-0.501399853719256	-0.322144103681791	0.235924796575598	-1.11949416501718	1.53928557622746	-0.44065124709526	-1.07106461591723	-0.68912476709073	0.420924594250602	-0.292119742310806	-1.04770238359126	-0.886344469852995	1.84966520652899	-0.981704603448825	0.822106498686066
1700029H14Rik	not_resp	unbound	B	B	unbound	0.0545341893333333	0.107751858333333	0.0803012983333333	0.073463283	0.142707576333333	0.155942678	0.089740198	0.130847225666667	0.126424513333333	0.098880072	0.067776948	0.0937377803333333	0.0962399613333333	0.111871853666667	0.198144293	0.135028018333333	0.0630031136666667	0.138928037333333	0.952987948590764	1	0.975631944473548	0.970157748666011	1.03191659520112	1.04403040204881	0.984949698027447	1.02163205979	1.01793032804176	1.02908363638614	1	1.02465013564593	1.02724066810071	1.04239491946018	1.12132936485146	1.06194770364993	0.995958894169817	1.06623866263279	-1.47343612143453	-0.0386284587861148	-0.778726147619314	-0.963086661372257	0.903816653565147	1.26064974385447	-0.524242893783019	0.584048382274824	0.464807129044505	-0.277821705157845	-1.11639658989216	-0.416463619122668	-0.349002030902161	0.0724512067727506	2.39845231424023	0.696767211693633	-1.24510448353705	0.801916070161569
1700029I15Rik	not_resp	unbound	unbound	unbound	unbound	0.805265027666667	1.04969467833333	0.705873355333333	0.864573004333333	1.240978316	2.17103043366667	2.599686262	2.37560916066667	1.590947599	0.764477369666667	0.949881663	0.831569160333333	1.058903567	1.25916401566667	1.85375530233333	3.11672314466667	2.28034190233333	1.589836266	0.889453332901623	1	0.840181889694633	0.908404076279815	1.09405309334334	1.57286855502861	1.75663290469611	1.65763286687573	1.26725988713633	0.911401153990516	1	0.931410081348745	1.05728656101308	1.1842369112625	1.49723006719764	2.160051678966	1.69708487930522	1.3732305979761	-0.956747090064488	-0.62302376448579	-1.09244797306064	-0.875773054579999	-0.361861456571008	0.907952106647234	1.4932020882674	1.18726639168134	0.11595665041645	-1.01243506749767	-0.759299913153625	-0.920833678553074	-0.61045073604042	-0.337032258664033	0.474771796225846	2.19911999740711	1.057196630574	0.114439331451366
1700029J07Rik	not_resp	unbound	unbound	unbound	NOS	0.0183035916666667	0.0135137733333333	0.0133649706666667	0	0.039739353	0.151311151	0.223454402333333	0.18251087	0.179127801	0.0279094916666667	0.0274281696666667	0.0168161416666667	0.0212478713333333	0.07608674	0.13784502	0.160955818666667	0.165378915333333	0.143322852	1.00470164362671	1	0.999947460877543	0.986755744460336	1.02604172064893	1.1358888227601	1.2068117760059	1.16623335378545	1.16324965264126	1.00059858786759	1	0.989740628788781	0.994043793430388	1.04730151184626	1.10759700403661	1.13030495760057	1.13439014263473	1.11273098280985	-0.921728553221839	-0.984358713446362	-0.986304410382363	-1.16106056938409	-0.641441270195178	0.817436519939117	1.76075901688656	1.22539424692252	1.1811582991735	-0.796124821674455	-0.802418436981282	-0.941177982269628	-0.88323007698823	-0.16617425313307	0.641357620189389	0.943547165320366	1.00138218820507	0.712984031039978
1700030C10Rik	not_resp	B	unbound	B	unbound	1.32763084266667	1.14214279566667	0.254601304666667	1.162807887	0.00765649633333333	0.655934446	0.07619254	0	0	2.59204642166667	0	0	0.209350557666667	0	0	0	0.00714804933333333	0	1.22991975748214	1	0.799490376122062	1.18174800980962	0.743701648339051	0.89015786382208	0.7591850217667	0.74197192503531	0.74197192503531	3.59204642166667	1	1	1.20935055766667	1	1	1	1.00714804933333	1	1.28498325613964	1.02436344537907	-0.222675914664286	1.0533989130534	-0.569645491718154	0.341216848443179	-0.473348986258238	-0.580403244887458	-0.580403244887458	3.06154920877858	-0.580403244887458	-0.580403244887458	-0.286255435343127	-0.580403244887458	-0.580403244887458	-0.580403244887458	-0.570359884710397	-0.580403244887458
1700030F04Rik	not_resp	unbound	unbound	unbound	unbound	0.09842517	0.141109890666667	0.120147255	0.135342019	0.149558516666667	0.118551934333333	0.0891999353333333	0.117886898	0.137718501666667	0.105537474	0.101880201	0.123663745333333	0.115699929	0.1131938	0.118310511333333	0.130083247	0.09531216	0.121888434666667	0.962924751820185	1	0.98180918380283	0.99582694740749	1.00819095141099	0.980434465284101	0.954247421412859	0.979734105312565	0.997664332100606	1.00354307112001	1	1.01968647715496	1.0122858517436	1.0100609326788	1.0148172265262	1.0260347524394	0.99415696843594	1.01851696601375	-1.22428098471657	1.37521768266698	0.0985935738696367	1.02395440913576	1.88973884352286	0.00143857596220103	-1.78609759843118	-0.0390621239430851	1.16868215781432	-0.79114180795104	-1.01386966328833	0.312747767515459	-0.172248493967728	-0.324871701852012	-0.0132640800930333	0.703695295509897	-1.413863233825	0.204631382070872
1700030J22Rik	not_resp	unbound	unbound	unbound	NOS	0.372074914666667	0.215436913666667	0.236086295	0.369429104666667	0.890214630666667	1.911628962	2.01870278366667	1.253074204	0.769801509	0.333957086333333	0.178589389	0.250405494333333	0.337183793333333	0.958412503666667	1.956004318	1.89336482533333	1.352634523	0.739188493666667	1.12809047643416	1	1.01654018082916	1.12644942290324	1.55280470254672	2.39227294778113	2.48540075579186	1.85710841053634	1.45808779884674	1.13336707037899	1	1.06319683599258	1.13396415946693	1.66242033862767	2.51385060828621	2.46118445963995	2.0054505530244	1.47889272646433	-0.765927061991472	-0.997167645859566	-0.96668350430036	-0.769833002090925	-0.00101095167231659	1.50687630966191	1.66494659197602	0.534669145520236	-0.178773693675004	-0.822199414953789	-1.05156468274472	-0.945544444856135	-0.817435911807121	0.0996677844606993	1.57238648704725	1.47991344241588	0.681647440369987	-0.223966887500575
1700030K09Rik	not_resp	unbound	dB	dB	NOS	2.24184546433333	2.00266992466667	2.09144551366667	1.766895148	1.75725732033333	1.96481924933333	2.22404655733333	3.12349527433333	3.52560303133333	2.11397168766667	2.001720663	1.969675239	2.02910386933333	1.86911188666667	2.05071113166667	1.973798943	3.01029179633333	3.39024469	1.08590728892272	1	1.03024432475434	0.922202417761978	0.916325433427633	0.990152046885696	1.08075487119743	1.3825673904343	1.51837531877657	1.05121887446197	1	0.994987134790076	1.0149908914533	0.95751705278497	1.01487408618203	0.994722218366474	1.34007550137195	1.47378902045919	-0.0745423156423071	-0.500449741845608	-0.342364250856993	-0.920301322127222	-0.937463705794974	-0.567851633083082	-0.106237390649422	1.49543930502449	2.21148526891751	-0.302251182422325	-0.502140122031671	-0.559204419143553	-0.453377982948059	-0.738280752042635	-0.414901249497326	-0.55186120938426	1.29385430172759	1.97044840179985
1700030N03Rik	not_resp	unbound	unbound	unbound	unbound	0.0234210693333333	0.0192213576666667	0.0106644806666667	0.0197657556666667	0.0332656763333333	0.043387703	0.027536846	0.020904719	0.0259950166666667	0.0219013606666667	0.016147263	0.0168161416666667	0.0170662216666667	0.0280415933333333	0.0405397856666667	0.0376607486666667	0.018012948	0.0185555076666667	1.00412147111073	1	0.991619254950571	1.00053209105818	1.01379206790044	1.02370694618121	1.00815496552832	1.00164976022529	1.00664646808183	1.00566185294996	1	1.00065839743592	1.0009054702508	1.01169785733969	1.02400313960508	1.02117167455726	1.00183599653255	1.00237138309835	-0.105615953342254	-0.566455347511234	-1.50541171538692	-0.506717902558036	0.974644570664759	2.08534668715822	0.346013152687999	-0.381738091043829	0.176826372194267	-0.272375406572976	-0.903779439317083	-0.830382581631403	-0.802941003532483	0.401399682470022	1.77284130519271	1.45692112490968	-0.69905558840744	-0.63951986597399
1700031A10Rik	not_resp	unbound	unbound	unbound	unbound	0.238606669666667	0.069932044	0.105163084333333	0.080863638	0.107453524666667	0.0602566306666667	0.0611679956666667	0.086915285	0.163585695333333	0.178176041	0.115770307	0.0952602516666667	0.046029156	0.099862048	0.077395234	0.126318452666667	0.161696131666667	0.143526896666667	1.15773147219494	1	1.03401657081767	1.01031279461939	1.0358000555565	0.991287781025005	0.99268474863405	1.01625515450555	1.08758989318091	1.05713732826479	1	0.982176447895157	0.938330335999527	0.987914350853106	0.966195788854296	1.00986216657062	1.04080693765782	1.02518108610929	2.56250213833254	-0.854417189177636	-0.140725831230566	-0.632970871028339	-0.094327329899716	-1.05041647887311	-1.0319545396774	-0.510379879550862	1.04276782052952	1.33833115085526	0.0741495479065573	-0.341332058765353	-1.33862896476453	-0.248111357841993	-0.703231923136046	0.287828177133529	1.00449006187035	0.636427527317808
1700034H15Rik	down	unbound	unbound	unbound	unbound	0.445609913666667	0.256045037333333	0.278481266333333	0.380430691	0.369625136	0.429354433333333	0.544822413333333	0.769752814	0.882621717333333	0.279002553666667	0.214202078	0.151502352333333	0.17469206	0.252618642333333	0.347081705666667	0.486563150333333	0.491848596333333	0.525584526666667	1.15587233933504	1	1.02093923770114	1.1016981239481	1.09162212379641	1.14020149240763	1.23099534021446	1.41592393281956	1.50467957287362	1.05423839781672	1	0.948269121290636	0.967980402716447	1.03187559140074	1.10924744832884	1.22677662054546	1.22993221994	1.25768760587072	0.210910966003963	-0.760112355440341	-0.645185465893798	-0.122961777233838	-0.178311935496801	0.127644219493442	0.719115084923743	1.87129405907655	2.44945146630526	-0.642515234110194	-0.974447891309692	-1.29561970883266	-1.17683321527246	-0.777663652483522	-0.293787951003649	0.420689004325975	0.447763066934544	0.620571320013476
1700034P13Rik	not_resp	dB	B	dB	NOS	0.0865701533333333	0.0796416073333333	0.0882652886666667	0.0772624066666667	0.136091135	0.359208522333333	0.563969281666667	0.478752465333333	0.390895730666667	0.0780911596666667	0.0590137316666667	0.0898743836666667	0.101827497	0.168249560333333	0.362437069	0.510272397	0.454981903	0.331239821333333	1.00714476177262	1	1.00845730272178	0.998708877465138	1.05334973406587	1.26042372118128	1.45095047396881	1.37245584724453	1.29055057496613	1.01809818178642	1	1.02923306494663	1.04046967551647	1.10313388319049	1.28655653319829	1.42637860071815	1.37417983814244	1.25728521609703	-0.877838539604123	-0.916139448788099	-0.86846785426025	-0.929291638102345	-0.604087218401033	0.629302700583438	1.76121742665557	1.29014001108661	0.80446916244553	-0.924710302654915	-1.03017006828133	-0.859572798722855	-0.793496148839058	-0.426315875295034	0.64715006317239	1.46438176978319	1.15873666193066	0.474692097291665
1700036G14Rik	not_resp	unbound	unbound	unbound	unbound	0.549296324	0.552211339	0.523666837666667	0.312743608	0.397981188666667	0.645349354333333	0.662817202	0.539635864666667	0.487973454	0.562425814333333	0.686630096	0.565897381666667	0.736435483	0.635138774333333	0.464058307333333	0.691412815666667	0.771998783333333	0.675993058333333	0.986022697245295	1	0.985106634344809	0.891008641222037	0.913647472206094	1.07426236809277	1.07309097870726	1.01443306292302	0.98751336462461	0.925508548191326	1	0.929536120931915	1.03095328421601	0.969225565266169	0.869016471346452	1.00245574751988	1.05231425124974	0.994268306002814	-0.267444749069799	-0.243011317269184	-0.482269134676841	-2.25021144276997	-1.53575658951245	0.537664372458551	0.684078529732884	-0.348417977092166	-0.781448334630428	-0.157394369693932	0.883676377951261	-0.128295958989272	1.30114130577076	0.452080075268063	-0.981903256845827	0.923764766792129	1.59923015721726	0.794517545358948
1700037C18Rik	not_resp	unbound	unbound	unbound	NOS	0.377939992333333	0.353595396333333	0.370954770666667	0.355981493333333	0.289900454333333	0.403696605333333	0.387369991666667	0.426264079666667	0.417163683666667	0.396000751666667	0.310173788	0.261491386666667	0.283550374333333	0.386548902	0.468462431	0.553118065666667	0.391809974	0.406370956666667	1.01779441505298	1	1.01399587744909	1.00216623929891	0.953409422279499	1.03702489746033	1.02537915007869	1.05344317375271	1.04607558766775	1.06814357784677	1	0.968329622100266	0.982959568525969	1.06199178407156	1.12511617828354	1.18700452643065	1.06111595089897	1.0698026344736	-0.0302033813971681	-0.383394238960797	-0.131544822048804	-0.348776796730086	-1.30747904149544	0.34347298741193	0.106606839292648	0.670881403342725	0.5388530604855	0.231821713502344	-1.01335396735563	-1.71963716364185	-1.3996058609669	0.0946944886622813	1.28309414637577	2.51127621214155	0.171022004279465	0.382272417102463
1700037H04Rik	down	unbound	B	B	NOS	4.34053035933333	4.241238846	4.10711837366667	4.16184090566667	4.87417041766667	7.44632072366667	8.70643013466667	8.11826929633333	6.84235094833333	3.92017099566667	3.87134396466667	3.591077823	4.06288220533333	4.51799251566667	6.84724781566667	8.02173980633333	7.69247288366667	6.16172491633333	1.01911855685395	1	0.974045910093625	0.984922536151651	1.12064413282898	1.61126366109512	1.85220047535913	1.74254639463375	1.49860573409156	1.00761095112524	1	0.942174515411471	1.03828561689372	1.13488507107132	1.61145991467542	1.855751193679	1.77886064635703	1.46942185011602	-0.724816594541956	-0.780187640189079	-0.854981452333441	-0.824464807802846	-0.42722612545613	1.0071628492255	1.70987724418705	1.38188263987607	0.670352210765447	-0.959234791348396	-0.986463742459637	-1.14275735510174	-0.879650256482048	-0.625852797646426	0.673083004722949	1.32805186806438	1.14443241064049	0.290793335879811
1700047A11Rik	not_resp	unbound	unbound	unbound	unbound	0.0673120496666667	0.017745654	0.029541906	0.017382179	0.033928468	0.0471798546666667	0.101118410666667	0.091563267	0.0785704813333333	0.0618271136666667	0.016986493	0.022688357	0.017484248	0.038973754	0.0581480976666667	0.215900700333333	0.047260852	0.049108526	1.0486145429894	1	1.01174555052845	0.99964642118069	1.0161636123286	1.02886421534968	1.08245014725544	1.0726831463337	1.05958709064595	1.04460249827018	1	1.00568724090278	1.00047452255238	1.02180351524803	1.04065214811959	1.19570084381357	1.03009793680884	1.03187906129649	0.232822479220042	-0.81155537082191	-0.563005034719943	-0.819213890953106	-0.470578943836829	-0.191368512437337	0.945131981334309	0.743802425993123	0.470040790148888	0.117253340285253	-0.82755110588297	-0.707411233183768	-0.817063268513403	-0.364273353634912	0.0397354419456356	3.36362699781949	-0.189661875920639	-0.15073086684192
1700047G03Rik	not_resp	unbound	unbound	unbound	unbound	0.012520565	0.0114151686666667	0.0192378556666667	0	0.0204610863333333	0.0697847373333333	0.0855084346666667	0.0154858066666667	0.0193499043333333	0.005174138	0.0105719433333333	0.00515024966666667	0.0222357313333333	0.0171094323333333	0.113650212333333	0.075321497	0.0517681573333333	0.0375084373333333	1.00148337063904	1	1.00820066130571	0.988962805639045	1.00923148435988	1.05837517170942	1.07215706964491	1.00422737223038	1.00831270997238	0.994768234338461	1	0.994670239042462	1.01164362367807	1.00650553046839	1.10238976395099	1.06409833825161	1.04096000899486	1.02666108324136	-0.626153210124712	-0.660111305661705	-0.419796095187886	-1.01078859349441	-0.382218094800292	1.13301875046811	1.61605528690203	-0.535060127245296	-0.416353927693097	-0.851837575450277	-0.686015432141117	-0.85257143196951	-0.327700486376062	-0.485181876483672	2.48057884806105	1.30310961114526	0.579544194382924	0.141481465668645
1700047I17Rik2	not_resp	unbound	unbound	unbound	unbound	0.107467032	0.570758429333333	0.837914372666667	0.558798799666667	0.711176213	3.05805930366667	2.93466909	2.14389064333333	1.98678501966667	0.175920687333333	1.153752703	1.39051918233333	1.55292898966667	1.09981224733333	1.29859142	4.801464821	5.232496219	2.10397769533333	0.829187177502561	1	1.27946118589628	1.11150858115818	1.24028126440881	3.54943933514848	2.9741596825753	2.90392819419739	1.90376929164556	0.638521586588444	1	1.44238538845251	1.33421415168258	1.4186698234916	1.560599017527	3.31372479816579	3.90821463144419	1.27318489586883	-1.13812849153336	-0.819469182358776	-0.63571500769787	-0.827695208893048	-0.7228875618137	0.891336550030275	0.806466767270993	0.26255657386922	0.154496787321872	-1.09104496128749	-0.418476300624574	-0.255624490350672	-0.143916400569801	-0.45557741762834	-0.31885389069723	2.09047903565015	2.38694939601044	0.235103803301908
1700048M11Rik	not_resp	unbound	unbound	unbound	unbound	0.0227555203333333	0.0306365263333333	0.0567437523333333	0.0406974333333333	0.0153129926666667	0.0547553956666667	0.0518688903333333	0.072692218	0.061344636	0	0	0	0.0155085283333333	0.042751435	0.0947473706666667	0.138975945333333	0.096052275	0.0875367353333333	0.992475127818803	1	1.0256684904775	1.01036927585046	0.985459544254366	1.02365804017478	1.02059749454147	1.04075409240827	1.03000756695128	1	1	1	1.01550852833333	1.042751435	1.09474737066667	1.13897594533333	1.096052275	1.08753673533333	-0.680903581822778	-0.476597911380785	0.200200750022422	-0.215780910367266	-0.87384222502663	0.148654977584089	0.0738257733732232	0.613645679584643	0.31947316551658	-1.27081327583368	-1.27081327583368	-1.27081327583368	-0.868773196342519	-0.162533369685619	1.18539917809281	2.33197216635942	1.21922726484777	0.998472066745681
1700048O20Rik	not_resp	unbound	unbound	unbound	unbound	0.176468050666667	0.018368555	0.0327143013333333	0.0377308956666667	0.0134673816666667	0.039726054	0.04740377	0.0811822293333333	0.0962366453333333	0.125678487333333	0.0104416763333333	0.0270381013333333	0.016078362	0.0344631673333333	0.022931474	0.0431549166666667	0.0884497606666667	0.102935505333333	1.15488155709619	1	1.01380981537787	1.01905445959242	0.995560390585853	1.02090759699785	1.02843534056655	1.06246740222607	1.07637697522593	1.11420156018125	1	1.01634522336893	1.00554575758106	1.02401491049471	1.01239071352701	1.03240514224339	1.07691342116516	1.0913645201315	2.62670508914188	-0.830837504941506	-0.517104505463802	-0.407394550276422	-0.938023271028415	-0.363761615899548	-0.195854501564127	0.542860453945611	0.872091640481425	1.51596733618825	-1.00419365963738	-0.641239647007292	-0.880922673226082	-0.47885783895265	-0.731049161346058	-0.288774414521892	0.701797071882802	1.0185917522252
1700057H15Rik	not_resp	L	B	B	NOS	0.0234210693333333	0.0192213576666667	0.018877426	0.0197657556666667	0.0281175826666667	0.043387703	0.0428850856666667	0.0405466983333333	0.083531854	0.0339176223333333	0.021722583	0.0168161416666667	0.0170662216666667	0.0277470733333333	0.034841132	0.0307464553333333	0.0344953246666667	0.0780207116666667	1.00412147111073	1	0.999658946034445	1.00053209105818	1.00871062696158	1.02370694618121	1.02320424545024	1.02090402360589	1.06309434075936	1.01203438335048	1	0.995260069714749	0.995517078211315	1.00594569253982	1.01293732961954	1.00888287651487	1.0125972267797	1.0549608339739	-0.563947049662238	-0.784209459632644	-0.80224765457979	-0.755657400591352	-0.317628867043001	0.483243614716601	0.456882827615051	0.334241353541409	2.58868516577765	-0.0134340040851998	-0.653027615847567	-0.910355898890429	-0.897239945258993	-0.337060981710364	0.0350013364705526	-0.179752299548806	0.0168647683747015	2.29964211035442
1700057H21Rik	down	dB	unbound	dB	NOS	0.621487082	0.383114547666667	0.357675270333333	0.308903467666667	0.238019303	0.282818121333333	0.338615565	0.297872289333333	0.247758247333333	0.213206111	0.264471465666667	0.227309328333333	0.265496292666667	0.266883310333333	0.220187925333333	0.223742738333333	0.150376768333333	0.135328067	1.17199888597875	1	0.982401392204419	0.949814794801747	0.898052904884061	0.929132003312142	0.969596484932356	0.937162188046737	0.902384642694159	0.961131403562842	1	0.971306861481433	1.00285859883085	1.00321426145023	0.966233814766327	0.97012071420526	0.910953627650996	0.899888225840659	3.20311284441996	0.966014976353573	0.727270385888432	0.26955282177183	-0.395686628313975	0.0247449506247682	0.548397319465649	0.166026525838544	-0.304287794693106	-0.62855548243078	-0.147436229530217	-0.496198466059263	-0.137818350091008	-0.124801354346307	-0.563031985757735	-0.52967048878026	-1.21820138658123	-1.35943165777888
1700061G19Rik	not_resp	L	B	B	NOS	2.16117581433333	1.512292916	1.28999226433333	1.35358442633333	1.385221869	1.47592177066667	1.81117365766667	2.46098543266667	2.97836627266667	2.38367651	1.46712002066667	1.359032295	1.39699765733333	1.34652172866667	1.52189092366667	1.656202216	2.33266545533333	3.52913172	1.27522172012008	1	0.913274079738863	0.939831585602395	0.951065985890919	0.987612978140415	1.12570518986606	1.39064583923205	1.605253361374	1.38483280387845	1	0.955275332888071	0.972276679381849	0.953711136441257	1.02313113779092	1.08008670147258	1.36153541823437	1.85493969850459	0.470926055524731	-0.532934689785772	-0.876847125201003	-0.778466238133098	-0.72952121761144	-0.589203032125965	-0.0705482640391539	0.934749509162354	1.73516868646816	0.815147971000927	-0.602819867055244	-0.770038058697147	-0.711303367082043	-0.789392654843684	-0.518085996509213	-0.310298375088354	0.736230811235608	2.58723585278033
1700064M15Rik	not_resp	L	dB	dB	NOS	0	0	0	0	0	0.181609267666667	0.0635172343333333	0.0334082593333333	0	0.0110899076666667	0.0437972086666667	0	0.0155085283333333	0.0176482546666667	0.0647345933333333	0.100822816	0	0.134737267333333	1	1	1	1	1	1.18160926766667	1.06351723433333	1.03340825933333	1	0.972378989483977	1	0.96128908181731	0.976797610150643	0.978937336483977	1.02256592167748	1.05714273375844	0.96128908181731	1.08494852857438	-0.693417934804985	-0.693417934804985	-0.693417934804985	-0.693417934804985	-0.693417934804985	2.70566865778217	0.495401239428583	-0.0681328497396329	-0.693417934804985	-0.485853877380426	0.126311733643719	-0.693417934804985	-0.403152843128351	-0.363104693687055	0.518185917261546	1.19363048786416	-0.693417934804985	1.82838970639517
1700065D16Rik	not_resp	unbound	unbound	unbound	unbound	0	0	0.00515202533333333	0.00618270033333333	0.0153129926666667	0.154863869666667	0.045009362	0.312666222666667	0.0821779003333333	0.006008131	0.00570558666666667	0.00587221566666667	0.0170662216666667	0.010932161	0.045862948	0.074027488	0.464854856	0.156074730666667	1	1	1.00515202533333	1.00618270033333	1.01531299266667	1.15486386966667	1.045009362	1.31266622266667	1.08217790033333	1.00039856197995	1	1.00016382484937	1.01135303208185	1.00532259197995	1.04004031676698	1.06818520174588	1.45888440970072	1.14814754687841	-0.621429321981283	-0.621429321981283	-0.580492821658549	-0.572303376781958	-0.499756719716448	0.609074109275644	-0.263797974534679	1.86292587757297	0.031532460204003	-0.573690454117177	-0.576094383717253	-0.574770397969717	-0.485826070140645	-0.534565538643647	-0.257015627534481	-0.0332283543353237	3.07217265616666	0.618695259893166
1700065L07Rik	not_resp	unbound	unbound	unbound	unbound	0.0913986676666667	0.0819701136666667	0.0783216683333333	0.064897006	0.0928033236666667	0.10938905	0.105907226333333	0.101138352	0.103980065333333	0.111174789	0.069455408	0.0613923503333333	0.0754101163333333	0.0958400653333333	0.0817112383333333	0.0883484553333333	0.0937815886666667	0.129366203666667	1.00927623062266	1	0.997187869721469	0.984434064266972	1.01037164690394	1.02571258516944	1.02239478909329	1.01800283958062	1.02101523158506	1.03900218524298	1	0.992469554223411	1.00556924631021	1.02468573909269	1.01145490062412	1.01765902436946	1.022742937388	1.05607351789427	0.0278523679290432	-0.503841730135176	-0.709584503718832	-1.46662675337221	0.107063592153934	1.042364254752	0.846017593952582	0.577091697421335	0.73734131870194	1.14306547436458	-1.20956979214527	-1.66426095408994	-0.873772460282169	0.278311232196338	-0.518440202697113	-0.144154908634895	0.162229816671796	2.16891395693206
1700066B17Rik	not_resp	unbound	unbound	unbound	NOS	0.141191965	0.043297497	0.0590838126666667	0.0451312503333333	0.039739353	0.043387703	0.0550736923333333	0.0459656106666667	0.0890786583333333	0.143795241	0.0435754323333333	0.0555201346666667	0.0444714623333333	0.049905915	0.0352166233333333	0.0318573323333333	0.0341252673333333	0.066023201	1.09375094060728	1	1.01525619585053	1.00202143982669	0.996901934312961	1.00030911569165	1.0115030646802	1.00281364467286	1.04390454448427	1.0961522822906	1	1.01159064438103	1.00089220675175	1.00617018694457	0.992087565411332	0.988893669714949	0.991041112033048	1.02156084897346	2.47720410619065	-0.482143262974348	-0.00492332714551039	-0.426708944635772	-0.58970586891762	-0.479416337804451	-0.126149166571749	-0.40148625220145	0.901820122465556	2.55590107588878	-0.473741284657269	-0.112653225773196	-0.446654319710558	-0.282370948744676	-0.72642787593128	-0.827979160556573	-0.759419541072383	0.204854212151851
1700066M21Rik	not_resp	unbound	B	B	NOS	1.024626548	0.388822132	0.390029141333333	0.345614600666667	0.609923466333333	1.78553653066667	1.707813136	1.37181109033333	1.31119309	1.10370095533333	0.469519527333333	0.331833956	0.372189685	0.913117611	1.467825669	1.643619505	1.144669485	1.19236202966667	1.45994863537875	1	1.00066510647334	0.969987455558639	1.16414865583168	2.00206872447494	1.94667415832437	1.70228479572961	1.66821605663524	1.4282302922377	1	0.905437128638248	0.935185245033041	1.30230225887138	1.67724206230827	1.80194583814783	1.45961004669447	1.49821996828843	0.0938321122333349	-1.14181064136862	-1.13946490060506	-1.22578154759312	-0.712115196188341	1.57260904829264	1.42155890301461	0.768561719485377	0.650754747773932	0.247507858984994	-0.984980727532057	-1.25256329571223	-1.17413467387458	-0.122877942775007	0.955159540110787	1.29680293565035	0.327127417349847	0.419814642753145
1700067K01Rik	not_resp	L	B	B	unbound	0.881305503666667	0.770789813666667	0.948210444333333	0.692102804333333	1.16043147833333	2.95602116066667	3.42799929566667	2.48993617566667	1.48071539466667	0.957539723666667	1.143595052	0.709597239	0.820626924666667	1.68566980566667	3.09235317233333	3.897875411	1.96352802733333	1.401879351	1.0614686956169	1	1.10323806414397	0.956062406310531	1.22269109026287	2.25125713231906	2.48472734643824	1.92859582216363	1.38308605055259	0.904598623406565	1	0.799640123949571	0.859949009323256	1.27477768910938	1.94806583683309	2.33688820751737	1.39170430755045	1.11681281931561	-0.785164802798231	-0.892023185381477	-0.720473954408576	-0.9681061971934	-0.515275973530168	1.22089206955317	1.67725098221759	0.770231284252583	-0.205591246711669	-0.711453409902839	-0.531555230226316	-0.951190707703281	-0.843835339166323	-0.00741941370984024	1.35271243153997	2.13157743757446	0.261243616442323	-0.281818360847972
1700084M14Rik	not_resp	unbound	unbound	unbound	unbound	0	0	0	0	0	0	0	0	0	0	0	0	0	0	0.119096580666667	0	0	0	1	1	1	1	1	1	1	1	1	1	1	1	1	1	1.11909658066667	1	1	1	-0.235702260395516	-0.235702260395516	-0.235702260395516	-0.235702260395516	-0.235702260395516	-0.235702260395516	-0.235702260395516	-0.235702260395516	-0.235702260395516	-0.235702260395516	-0.235702260395516	-0.235702260395516	-0.235702260395516	-0.235702260395516	4.00693842672377	-0.235702260395516	-0.235702260395516	-0.235702260395516
1700086L19Rik	not_resp	unbound	unbound	unbound	unbound	0.00673753866666667	0	0	0.00559973933333333	0.0369568983333333	0.118673675333333	0.102153767	0.028446134	0	0	0.009732713	0	0.0166481953333333	0.0669651296666667	0.145063182333333	0.138234533666667	0.0385822316666667	0.0119975106666667	1.00673753866667	1	1	1.00559973933333	1.03695689833333	1.11867367533333	1.102153767	1.028446134	1	0.990543402061088	1	0.990543402061088	1.00686594943931	1.05671584684575	1.13374827440458	1.12721720041083	1.02832880025515	1.00236050110457	-0.659040950537802	-0.791255332074109	-0.791255332074109	-0.681368604984276	-0.0660300386274068	1.53754267044627	1.21336353450541	-0.233041390755146	-0.791255332074109	-0.791255332074109	-0.600265017416366	-0.791255332074109	-0.464558750638193	0.522837787298998	2.0553983028473	1.92139602028396	-0.0341352396379522	-0.555821662414242
1700086O06Rik	not_resp	unbound	B	B	NOS	3.316558218	2.37777543766667	2.64149081566667	2.460185138	2.52147296233333	4.21194742233333	5.189649562	4.81723068066667	5.279861805	3.27960803233333	2.46224443033333	2.49675404733333	2.54295321666667	3.07220456566667	3.992163699	4.86639531866667	5.06781565166667	5.47754814166667	1.28441774119149	1	1.07979004562352	1.02436937152814	1.04256578018319	1.54640023722486	1.83938833362092	1.71878984018906	1.86196810813448	1.22869722588792	1	1.00974695086409	1.0235028277005	1.18449673016978	1.44980379221613	1.70409167445161	1.75152946719858	1.87569891504185	-0.301155338897897	-1.09932044418973	-0.875106262956337	-1.02925466484057	-0.977146974129891	0.460115994072365	1.29137083555338	0.974735547966896	1.36807043629291	-0.332570858495216	-1.02750382820776	-0.998163311249613	-0.958884187656994	-0.508907933778076	0.273253066512601	1.01653595088009	1.1877860895328	1.53614588359104
1700088E04Rik	not_resp	unbound	B	B	NOS	0.102964720666667	0.100961569666667	0.109843204666667	0.102044940666667	0.131085805666667	0.301630853666667	0.347545806	0.274968922333333	0.229636057666667	0.120689071333333	0.0863116343333333	0.126883715333333	0.0758281426666667	0.213350368	0.274020018666667	0.324007275	0.304890784666667	0.21406984	1.00157051736314	1	1.00831954517363	1.00109114680107	1.02779418791349	1.18252175511726	1.22533640275268	1.15817008383471	1.11805530490727	1.0315037030532	1	1.0379215494209	0.990488006653607	1.11679249235301	1.17303575620397	1.21893274557178	1.20134509701455	1.11775419154902	-0.935399767744309	-0.956647172733855	-0.862439748623375	-0.945155866092005	-0.637119667172527	1.17185015278496	1.65886964722251	0.889047282286026	0.4082019865949	-0.747397736548754	-1.11203890760457	-0.681691202276467	-1.22323721125028	0.235459819937598	0.878982269462863	1.40919665651137	1.20642821214992	0.243091253095977
1700094D03Rik	not_resp	unbound	unbound	unbound	unbound	1.07737100433333	0.209889888666667	0.263268676	0.207566216333333	0.707186397666667	2.53796433066667	4.12870027833333	2.98457636933333	1.87216536833333	1.16328725866667	0	0	0.513320521	0.588326989333333	2.422959313	2.42641800533333	3.032556693	1.386525086	1.7245490588869	1	1.06810226845497	0.994978838198969	1.37668670504729	2.87287417314615	4.18860614114779	3.1735748830225	2.29904094794287	2.16328725866667	1	1	1.513320521	1.58832698933333	3.422959313	3.42641800533333	4.032556693	2.386525086	-0.273411648359574	-0.969927937725045	-0.927069143207461	-0.971793656300452	-0.570639569474065	0.899325170410065	2.17655585545797	1.25791806003048	0.36474313244673	-0.204427932652467	-1.13845232838811	-1.13845232838811	-0.726297990864228	-0.666073939806019	0.806985560109687	0.809762606787204	1.29644233035674	-0.0251862404333471
1700095A21Rik	not_resp	unbound	unbound	unbound	unbound	0.134335135666667	0.112999639333333	0.0961178043333333	0.057496651	0.0687937796666667	0.079078124	0.0569278373333333	0.108993910666667	0.151136549	0.130574170333333	0.080027351	0.118513495666667	0.0700887996666667	0.101722816666667	0.100702199666667	0.150516878666667	0.132044104666667	0.174472003666667	1.01867680307734	1	0.985268551425576	0.95028616005025	0.960538935582801	0.969752772015133	0.949666428176159	0.99618095139534	1.03371600817956	1.04728560909846	1	1.03565009551253	0.990765590791062	1.02005846877347	1.01911351766316	1.06561036155253	1.04865835001286	1.08808980204269	0.799915415709512	0.177414610949964	-0.31514275491264	-1.44198314592715	-1.11236945536186	-0.812305537283601	-1.45857928973023	0.0605403990877081	1.29012633734424	0.690182606587326	-0.784610162300629	0.338291112307281	-1.07458495859718	-0.151606616185181	-0.181384920562317	1.27204636042883	0.733070538095819	1.9709794603501
1700095J12Rik	not_resp	unbound	unbound	unbound	unbound	0.087588003	0.068686242	0.0798033886666667	0.134997967333333	0.230792252	0	0	0	0	0	0	0.0347620573333333	0.073888432	0.178593543	0.0506425633333333	0.103915298666667	0	0	1.01850731759289	1	1.01326218264881	1.06107019809717	1.16866244303554	0.937870191035538	0.937870191035538	0.937870191035538	0.937870191035538	1	1	1.03476205733333	1.073888432	1.178593543	1.05064256333333	1.10391529866667	1	1	0.427172608977294	0.154450221393989	0.314852989265571	1.1112230880954	2.49338245573994	-0.836583149113905	-0.836583149113905	-0.836583149113905	-0.836583149113905	-0.836583149113905	-0.836583149113905	-0.335021878010414	0.229509559910755	1.74023799754654	-0.105891401101358	0.662749551093527	-0.836583149113905	-0.836583149113905
1700099I09Rik	not_resp	unbound	unbound	unbound	unbound	0.125406993333333	0	0	0	0	0	0	0	0.0797413463333333	0	0	0	0	0	0	0	0	0.102413155333333	1.12540699333333	1	1	1	1	1	1	1	1.07974134633333	1	1	1	1	1	1	1	1	1.10241315533333	2.70211037857417	-0.426238736373927	-0.426238736373927	-0.426238736373927	-0.426238736373927	-0.426238736373927	-0.426238736373927	-0.426238736373927	1.56295471764333	-0.426238736373927	-0.426238736373927	-0.426238736373927	-0.426238736373927	-0.426238736373927	-0.426238736373927	-0.426238736373927	-0.426238736373927	2.1285159493914
1700102H20Rik	not_resp	unbound	unbound	unbound	NOS	0.435173616333333	0.124380137333333	0.270766231	0.199843241	0.301173037666667	1.05884829133333	1.28888182433333	0.820721737333333	0.675250187333333	0.545248585333333	0.123602783333333	0.196957605333333	0.223689793666667	0.712754257333333	1.36631827633333	1.66365082266667	1.19758352033333	0.757999190333333	1.27118596271931	1	1.13006699114757	1.0680510865136	1.16687230767688	1.82964230634907	2.04953915989352	1.61349543723487	1.49527606549598	1.3755150808273	1	1.06491543119883	1.0894417424001	1.52475108095387	2.10496081632942	2.37239336617156	1.95448948644912	1.56562124632244	-0.477602263446127	-1.12458155209048	-0.819849383794614	-0.967489886955656	-0.756551485104963	0.820702317703077	1.29956349594771	0.324993884534016	0.0221655232703884	-0.248459022184075	-1.12619977117141	-0.973496919396986	-0.917848479643825	0.100237806536885	1.46076308350438	2.07972072681308	1.1095076686298	0.194424256848803
1700102P08Rik	not_resp	B	unbound	B	NOS	0.324479605333333	0.388659033666667	0.465315894666667	0.37427997	0.351529688333333	0.450624216333333	0.408542403333333	0.449398923	0.435655219	0.334436178	0.44511023	0.480856253333333	0.400584171333333	0.406057063333333	0.505773307	0.486998514333333	0.597217284333333	0.580507349	0.953902837733614	1	1.05529665313388	0.989522300787512	0.972891168817561	1.04473152949689	1.0144333760574	1.0429287621878	1.03356961491341	0.935413043062943	1	1.02773084713617	0.97250354415293	0.979043878350574	1.04678907130096	1.04017061302544	1.10289865225826	1.0965529877908	-1.50858990233471	-0.656544168575911	0.36115189189941	-0.847440537876638	-1.14947315080701	0.166105252021945	-0.39257266341943	0.149838264540418	-0.0326230733578141	-1.37640649896391	0.0929016001146731	0.567465607164117	-0.498226107209003	-0.425568023442608	0.898264273120694	0.649010230053269	2.11227400783091	1.8904329992416
1700108F19Rik	down	unbound	unbound	unbound	unbound	0.191274225666667	0.103060174666667	0.046328227	0.057496651	0.0568979573333333	0.097769115	0.144048665666667	0.0743229116666667	0.152162299666667	0.0821528493333333	0.0620713613333333	0.0540762033333333	0.061271465	0.0658372673333333	0.0741175846666667	0.0626037873333333	0.0649037426666667	0.133164884666667	1.07864117301026	1	0.948757465883624	0.959061405790853	0.95870524308276	0.995338788425315	1.03643861708094	0.973763281696437	1.04400157038054	1.01893559513502	1	0.992339356176036	0.999259841000723	1.00311633779048	1.01238651314542	1.0014774549664	1.00372479966561	1.06824692921564	2.52105381312955	0.368148122737505	-1.0164219267503	-0.743851249973301	-0.758462652433078	0.239017305872849	1.36849165660926	-0.333198389951189	1.56650873677212	-0.142105053154066	-0.632203277831895	-0.827328895107803	-0.651725126655695	-0.540294558472872	-0.338209492623383	-0.619209169159653	-0.563077670054359	1.10286782704631
1700109H08Rik	not_resp	L	unbound	L	NOS	4.28772995033333	2.81107924566667	2.81542690833333	2.398618475	2.19471131566667	3.44947223066667	5.42533774	4.78539313866667	4.673960072	3.82549408966667	2.90434592	2.95333335	2.83835929566667	2.73739519966667	3.33775789433333	5.76875518066667	5.36499024233333	5.243117088	1.39388723850673	1	1.00417655103683	0.89212483922803	0.839868386121039	1.17822443801463	1.69783429496	1.52559074945403	1.49512523673925	1.24582245912107	1	1.0243460563588	0.986883752062196	0.960572214596638	1.12547139628928	1.76976724551996	1.6459926274712	1.6186207532367	0.443389444440753	-0.815190010346803	-0.811484408953515	-1.16673872137667	-1.34053294407943	-0.271074673888225	1.41299572110179	0.86755791045709	0.772581239367973	0.049416410965355	-0.7356969252446	-0.693943941450941	-0.791938668409897	-0.877992422689914	-0.366291076839862	1.70569739650333	1.36156032038646	1.2576853500571
1700109K24Rik	not_resp	unbound	unbound	unbound	unbound	0.260664972666667	0.197496028666667	0.183052848333333	0.098828778	0.0578348006666667	0.0864101833333333	0.0704219316666667	0.127005196333333	0.378519141333333	0.242968310666667	0.124123850666667	0.17733214	0.166480568	0.140696571	0.077395234	0.114960651	0.110684364666667	0.410493276333333	1.05588708577928	1	0.988462013822081	0.921079264996279	0.886068022938156	0.909860197950705	0.897140078208051	0.941979978641055	1.15040945965144	1.11116701689662	1	1.04853664662173	1.0393745025957	1.01695226274309	0.960538497038367	0.997408099012627	0.992150577626061	1.26911147528538	0.925148637227734	0.293964485530542	0.149648213178346	-0.691918781923387	-1.10153064448411	-0.816005392267092	-0.975760018928988	-0.410379981724508	2.10274760854896	0.748323572804591	-0.439170390510847	0.0924868897837037	-0.015942028505654	-0.273575752346406	-0.90608277503216	-0.530729090755021	-0.573457748079406	2.42223319748371
1700110C19Rik	not_resp	unbound	unbound	unbound	unbound	0.510830310666667	0.121198828333333	0.162267267	0.165089598666667	0.616043985666667	1.109154566	0.969008372	0.519867182	0.403415849666667	0.288207924333333	0.166338986	0.234640587666667	0.158159662666667	0.514897717	1.252368619	0.957199594333333	0.387638659666667	0.406898639666667	1.34660479397771	1	1.03635508466055	1.03973923620329	1.43750976185523	1.88130580301689	1.7639888216376	1.36236494232691	1.25266013451351	1.10438583650684	1	1.05870189541464	0.993167893213332	1.29841906270691	1.93064811487481	1.67791178305445	1.19009956686939	1.20631503730222	0.0395636818812789	-1.06275414843718	-0.946566226623214	-0.93858148550166	0.337226769194668	1.7323003442686	1.33580864505496	0.0651301590595914	-0.264325713516834	-0.590263826957795	-0.93504680723013	-0.741812746918586	-0.958187170263115	0.0510709001828736	2.13747141316856	1.30240008654147	-0.308961423509189	-0.254472450394296
1700110I01Rik	not_resp	unbound	unbound	unbound	unbound	0.064769145	0.0447732006666667	0.051480252	0.052479873	0.0753706676666667	0.0774907806666667	0.0603576016666667	0.075674484	0.112236360666667	0.0730093826666667	0.048441789	0.0555201346666667	0.074270449	0.0557886666666667	0.0817112383333333	0.0614929103333333	0.0697811053333333	0.0967749303333333	1.01926471737868	1	1.00645168726752	1.00719048068873	1.02918153956702	1.03130801916757	1.01517139646722	1.02953849293754	1.06448069418952	1.0235250006464	1	1.00678078079794	1.02455534005152	1.00700788263062	1.03175944300702	1.01248837034473	1.02032823754908	1.04607717424215	-0.21049735989231	-1.36581263321478	-0.978296109104404	-0.920540526793211	0.402031903697242	0.52452669010182	-0.465385216497693	0.419585645812822	2.53203874280996	0.265602806891865	-1.15385084424504	-0.74488186922526	0.338464041714572	-0.729366766972316	0.76837409842765	-0.399789942742662	0.0790810779078867	1.63871626132386
1700110K17Rik	not_resp	L	B	B	NOS	0.270730255	0.152525059333333	0.180089407333333	0.153109266666667	0.282632697666667	0.497177844333333	0.485725130333333	0.639521252	0.643632640666667	0.236218547666667	0.151831425666667	0.122298353	0.152190109666667	0.266883310333333	0.439249376	0.507867510333333	0.458698752333333	0.744288368666667	1.10404909044668	1	1.02329105406744	1.0012687152479	1.11273444822182	1.29979008155623	1.28774167911107	1.42301131306983	1.42700568833281	1.07149718210995	1	0.975911403824111	1.00149854126224	1.10136681061873	1.24813060357349	1.31072944546694	1.26624383386821	1.51755888594977	-0.420657597477734	-1.0127950829367	-0.874714149852653	-1.00986855285149	-0.361033463092523	0.713709681217929	0.656338419054762	1.42676520311805	1.44736080666233	-0.593540654639481	-1.0162697736463	-1.16421284237597	-1.01447298086882	-0.439928494402125	0.423522626563254	0.767258528287949	0.520952394610352	1.95158593262918
1700111N16Rik	not_resp	unbound	unbound	unbound	unbound	0.0535796773333333	0.0384427153333333	0.029541906	0.0395315113333333	0.047915877	0.043387703	0.048979389	0.04722835	0.0464432283333333	0.0553558056666667	0.0371608826666667	0.0336322826666667	0.040289813	0.0336298246666667	0.0352166233333333	0.056491123	0.0416433736666667	0.055666523	1.01455131853112	1	0.99145011113324	1.00104064108566	1.00912275683737	1.00476088977624	1.01012979237419	1.00845560410509	1.00770413622595	1.01756929943724	1	0.996626598906935	1.00305241190717	0.996615804227875	0.998143553422817	1.01866185593976	1.00431367646098	1.01785763357412	1.19999202521062	-0.613433318081372	-1.67976044639659	-0.482994313208733	0.521462273744486	-0.0210181454067191	0.648872226527294	0.439095753567088	0.345037280810072	1.41277422897156	-0.766998336186912	-1.18972864801171	-0.392148907096602	-1.19002311922025	-0.999922825856547	1.54878654273342	-0.229990792633704	1.44999852053461
1700113A16Rik	not_resp	unbound	dB	dB	NOS	0.657887352666667	0.542363091666667	0.401729442	0.499223117333333	0.631928035	1.13356870233333	1.31289105666667	1.12738585033333	1.32960731566667	0.603630079666667	0.48137913	0.486538328666667	0.578275820333333	0.771919723666667	1.183728599	1.21188400333333	0.986909236	1.17148510566667	1.07825789184684	1	0.913688549783684	0.975774706187881	1.06155217118973	1.38697424156626	1.50423900125537	1.38216679508059	1.49973890338835	1.07793302462241	1	1.00732109636726	1.06832876853128	1.19861698549824	1.47682787246733	1.49776410565326	1.33983214841256	1.46418768129126	-0.546954401614095	-0.894731552691927	-1.31809864115788	-1.02460122025221	-0.62510298671552	0.885048739335937	1.42488528081025	0.86643572562364	1.47520832881226	-0.710291865674498	-1.07831921009207	-1.06278782821084	-0.786618967897945	-0.203668473846677	1.03605135826714	1.12081109809781	0.44354138028863	0.999193236918005
1700120C14Rik	not_resp	unbound	B	B	NOS	0.460899009333333	0.355923902666667	0.311910958	0.371750233333333	0.665570974666667	1.452238079	1.143114521	0.906983781333333	0.925844164	0.371226595666667	0.292290435666667	0.295374399333333	0.339881154	0.725253528666667	1.32005411033333	1.18897638566667	0.790701504333333	0.957846525666667	1.07815512506551	1	0.966998245607446	1.01147792103478	1.22872780170967	1.80942854468306	1.57976836026214	1.40592212282776	1.41987452984293	1.06137127614879	1	1.00271140279326	1.03885384630555	1.3393049227531	1.796871189226	1.69349577963496	1.38549522123296	1.51474884892346	-0.656463263969174	-0.927317855120198	-1.04087914132967	-0.886483085256591	-0.128372907591002	1.90136922539626	1.10377503782277	0.494515404930087	0.543178572783328	-0.887834164294468	-1.09150360577188	-1.08354642673598	-0.968711022215006	0.0256187793510227	1.56031089331363	1.22210686903641	0.194486287598919	0.625750402051539
1700121N20Rik	not_resp	L	dB	dB	NOS	0.0865701533333333	0.0718354183333333	0.021938346	0.038365589	0.0326028843333333	0.174046536666667	0.131049664666667	0.110221628333333	0.061344636	0.176059420333333	0.00486635666666667	0.0445762086666667	0.0228055646666667	0.0816247536666667	0.219317626333333	0.120271687	0.0945217036666667	0.0917839826666667	1.01558468427033	1	0.956135649598079	0.970171124726392	0.964912710391858	1.09735936865614	1.05767471527671	1.03909814770585	0.992364326841809	1.16979341835709	1	1.03955755313718	1.01784406316727	1.07634596451047	1.21289329458788	1.11459580080453	1.08907872971648	1.08607261014664	-0.0239215302036649	-0.272345270284133	-1.11359673005673	-0.836637752153785	-0.933795430678203	1.45090718686382	0.725991282098574	0.374836091017191	-0.449217089398407	1.48484387380256	-1.40142596083695	-0.731928345041228	-1.09897565240308	-0.107299662310285	2.21416580077928	0.544277425523815	0.110139508101045	0.0639822551801861
1700122O11Rik	not_resp	unbound	unbound	unbound	unbound	0	0	0.0576020923333333	0	0.069937046	0.022978867	0.201904731333333	0.026412464	0	0.077612068	0	0.0309014983333333	0.018472108	0.0374075056666667	0	0.121752029	0.0711769273333333	0	1	1	1.05760209233333	1	1.069937046	1.022978867	1.20190473133333	1.026412464	1	1.077612068	1	1.03090149833333	1.018472108	1.03740750566667	1	1.121752029	1.07117692733333	1	-0.764097807495245	-0.764097807495245	0.312092491023366	-0.764097807495245	0.54254865903762	-0.334779483548897	3.00812476783296	-0.270628970421021	-0.764097807495245	0.685942481774457	-0.764097807495245	-0.18675953089973	-0.418980076219985	-0.065206620395948	-0.764097807495245	1.5106173482758	0.565713586008085	-0.764097807495245
1700123M08Rik	not_resp	unbound	unbound	unbound	unbound	0.960892152666667	0.302261809	0.341858764333333	0.276918471	0.427876753333333	0.924592523	0.777404522666667	0.633096323333333	0.996139474666667	0.912289301333333	0.275530595666667	0.273972895666667	0.284046803333333	0.553232213333333	0.905486166333333	0.797612567	0.592693826666667	0.973194151666667	1.5047081936495	1	1.03009320484178	0.980938889881703	1.09804666672976	1.47842095202739	1.3649156964118	1.25321322928888	1.53274292737349	1.49541253368936	1	0.99989419996587	1.00694207072786	1.21755527758394	1.48853982807627	1.41096967538771	1.24832605418287	1.54384425639934	1.18351157954183	-1.12157023430111	-0.98298836891926	-1.21026713095585	-0.68194165278498	1.05646973126006	0.541339528033371	0.0362880844271856	1.30687054972919	1.01341077901436	-1.21512443250824	-1.22057608832087	-1.18531931404671	-0.243221217429278	0.989601091355096	0.612063866706832	-0.105113023486721	1.22656625268511
1700123O12Rik	not_resp	unbound	unbound	unbound	unbound	0.010900504	0.0128908723333333	0.018877426	0	0.0204610863333333	0.0188214933333333	0.0119184753333333	0.00541891233333333	0.020448212	0.016727223	0.016147263	0.010943926	0.0118967123333333	0.0168149126666667	0.0176083116666667	0.013026958	0.018012948	0.0185555076666667	0.998171099173609	1	1.00597418533145	0.987356745351462	1.00755849252463	1.00592633880289	0.999177173661178	0.992775657684796	1.00751892147864	1.00057283400551	1	0.994885003566505	0.995821003499884	1.00065808770349	1.00143902136487	0.996933139387361	1.00183599653255	1.00237138309835	-0.650247559386163	-0.281996484414084	0.825614999454334	-2.6670211628	1.11861836489874	0.815266530640243	-0.461906019022649	-1.6644327179831	1.11623640020901	0.427791866470645	0.320489670256976	-0.642213770911113	-0.465932534120583	0.444015905746764	0.59080784859408	-0.256818384361434	0.665672265509924	0.766054781218403
1700123O20Rik	not_resp	unbound	dB	dB	NOS	1.12904741566667	1.37170952833333	1.57888905633333	1.644929254	2.44736299	5.01263951133333	5.23342521833333	3.13866408933333	2.37331512266667	1.074341401	1.562710048	1.44536580966667	1.88113280466667	2.86737405566667	5.11988601533333	5.28118898566667	3.81962891033333	2.62022807233333	0.898895772537662	1	1.09628827427643	1.11965482562156	1.44461733973312	2.54861102113557	2.6553756529074	1.7799339963216	1.46132650233514	0.820473611486432	1	0.958436740175632	1.14540108940803	1.54493692434524	2.45708286643232	2.48709654236885	1.85969110786228	1.40195805527975	-1.07859600194182	-0.917688137378914	-0.780308572578771	-0.73651769370988	-0.204428454503616	1.49659179346605	1.64299353805228	0.253969366405957	-0.25352917351207	-1.11487124862959	-0.791036780839441	-0.868847076816356	-0.579892464817404	0.07407849050946	1.56770633932918	1.67466542008045	0.705513260034227	-0.0898026031497397
1700125G22Rik	not_resp	dB	dB	dB	NOS	0.275118846666667	0.191753773666667	0.36023828	0.368897876	1.002283592	2.615321886	2.04469990166667	0.511342149	0.389814714333333	0.190933934333333	0.200442238666667	0.209925462333333	0.445397483333333	1.719319992	2.14117758433333	1.69289917033333	0.869263304666667	0.46028772	1.07031724108343	1	1.1405999423193	1.15330770353954	1.69107886424809	3.03697669586952	2.57239979555541	1.26870326142857	1.17143075979313	0.994234766863374	1	1.00940045225544	1.20051279381197	2.26047686450176	2.61787377826392	2.24943085378868	1.56520287210204	1.21635950812161	-0.747160484031816	-0.851581627429888	-0.640541869854358	-0.629695062154863	0.16366909260005	2.18412318617897	1.46937541582479	-0.451272692667258	-0.603495118983946	-0.852608539030978	-0.840698659095246	-0.828820194616807	-0.533873440703752	1.06181214042102	1.5902211078384	1.02871803627563	-0.00294901254437578	-0.515222278025573
1700125H03Rik	not_resp	L	L	L	NOS	0.128294814666667	0.039295518	0.0859252286666667	0.0661146606666667	0.0574179843333333	0.0469276113333333	0.0404906776666667	0.0108378246666667	0.020448212	0.221052407666667	0.0468935956666667	0.0270381013333333	0.0513504726666667	0.0675541696666667	0.0350973073333333	0.032658961	0.018012948	0.0503519366666667	1.08619290584465	1	1.04569409759054	1.0256422704256	1.01748384512801	1.00722582918381	1.00095826503908	0.973144865522682	0.982132480266836	1.16678184043137	1	0.981112256182673	1.00415629587626	1.02024849028667	0.988399814824115	0.986869004854734	0.972724670274083	1.00285697960318	1.43239036310387	-0.383668916434199	0.5678253304871	0.163584317391604	-0.0138741609089823	-0.227933596724736	-0.359281298953256	-0.964357303734735	-0.768254258538515	3.32513888836673	-0.228627697345902	-0.633785446725857	-0.137683688384523	0.192957961626342	-0.469334755651007	-0.519089996998169	-0.817946603882424	-0.158059136693341
1810010H24Rik	not_resp	dB	dB	dB	NOS	0.362041300666667	0.474925294	0.511807606	0.425936295	0.438676368	0.782670878333333	0.704624074	0.472987997666667	0.314596005666667	0.510726691666667	0.493827561	0.500327477666667	0.526695138	0.593407978666667	0.52499743	0.691800046666667	0.49941856	0.514438337666667	0.939541504869037	1	1.02585665180274	0.966906419608197	0.976656334726245	1.20728765420802	1.15465468179021	1.00232912628524	0.890852817446484	1.00460400107289	1	1.01298411307244	1.03286934937085	1.05901031267914	1.02252884723342	1.12990958947802	0.999007817377559	1.02292788623548	-1.36052032499563	-0.382699537068537	-0.0632185343552553	-0.807050768695231	-0.696694040063891	2.28304625086901	1.60699125445282	-0.399480734926364	-1.77149972402646	-0.07258160235003	-0.218964812013498	-0.162661403099777	0.0657398577131728	0.643618089154795	0.05103401567826	1.49590729878117	-0.170534606046774	-0.040430679007785
1810012K16Rik	not_resp	unbound	dB	dB	NOS	1.290049313	0.699478255666667	0.553317163	1.03918653	4.539129676	4.09354103966667	4.31699596966667	2.132157471	2.449993787	0.901659826666667	0.497209243666667	0.382134881666667	0.644087165	1.91064094866667	4.47266093166667	4.31281316033333	2.924415915	2.81402951133333	1.42143312368241	1	0.911937461152544	1.18931351970891	3.14973927823623	3.21452822802432	3.26615008597411	2.04888269443326	2.057500890197	1.34785310446697	1	0.917504797922338	1.13941139534648	2.01799821617547	3.6331865357212	3.78473688823576	2.78051203475227	2.7185530335034	-0.594518224809969	-0.971766512039299	-1.06513211332197	-0.754765758178197	1.48094752447137	1.19631192003685	1.33905171158046	-0.0565916597970884	0.146437602035842	-0.842615835889528	-1.10097304424072	-1.17448088962097	-1.00714954312809	-0.198093224436211	1.438488247738	1.33637979321059	0.44949162574611	0.378978380642818
1810013L24Rik	not_resp	unbound	dB	dB	NOS	9.43870076966667	9.65801648933333	11.0577776836667	9.35860930733333	12.7193102766667	23.15580761	29.83461807	19.61230204	16.0005350866667	9.102881068	10.1276914063333	11.2991649173333	11.3432563976667	15.3369198033333	25.03241436	29.4514653433333	21.2199002466667	17.1606426933333	0.98362097044738	1	1.12894246258756	0.977565690160024	1.28963858862073	2.27447353192078	2.91152832693586	1.96931851803742	1.61400704386329	0.923994366305565	1	1.10614324082961	1.11260857718358	1.47023281033611	2.35621854059826	2.76677464225372	2.060756321444	1.67238215511162	-0.959188829375792	-0.927898299564206	-0.728189544318763	-0.970615754420671	-0.491132961173663	0.997878092997662	1.950767006397	0.492313937158181	-0.022989305571278	-1.00710138394457	-0.860888159960536	-0.693749995513675	-0.687459312009984	-0.117669585845423	1.26562004758599	1.89610128597178	0.72167551546734	0.142527246120608
1810014B01Rik	up	unbound	B	B	NOS	1.43656009733333	0.975797864333333	0.952690135666667	0.757823358666667	1.058781333	1.58132775466667	1.191148892	1.577410505	1.32385515466667	1.30222276133333	0.760224025666667	0.998949086	1.00352409233333	1.201846606	1.67969857366667	2.375826565	1.334116892	1.90467309533333	1.23301849409948	1	0.992409504620777	0.890968716655397	1.04952433141877	1.31185979147132	1.1147089201031	1.3050209781966	1.16977524829952	1.31238871859749	1	1.13050144512618	1.13980003248306	1.25544064536713	1.53681084692223	1.94350903972947	1.34246003002491	1.68155923922862	0.32768989814818	-0.785417410735824	-0.841240956652564	-1.31199923109944	-0.584946324188647	0.677418946943177	-0.265173376604128	0.667955672997524	0.0554178097593319	0.00315837223727496	-1.30619971066892	-0.729488794627307	-0.718436515115014	-0.239329887730876	0.915062724509047	2.59676556292696	0.0802080681822287	1.458555151719
1810019D21Rik	not_resp	L	unbound	L	NOS	0.659634088666667	0.340242182666667	0.408171712	0.359780617	0.602210817	1.57880871333333	2.51366186566667	2.41046067266667	2.262538494	0.840095635666667	0.252650620333333	0.362074078666667	0.452995908666667	0.564063938333333	1.600240283	1.90077718166667	2.29418353566667	2.16263015666667	1.2427886742603	1	1.0525452856661	1.02132469083835	1.1986635459315	1.91735122834534	2.64791010130952	2.55840293052848	2.42866098588536	1.47210849288376	1	1.08764715210293	1.16127296925658	1.24820107536863	2.07757052668745	2.31649936986987	2.6327626390268	2.5256922938872	-0.624143865400585	-0.994377921146682	-0.91563508302979	-0.971729276487043	-0.690708015474444	0.441348850088695	1.5250158673593	1.40538667349292	1.23391761897481	-0.41495568875335	-1.09591267754657	-0.969070731925966	-0.863675581816066	-0.73492727506587	0.466191987343071	0.814569616219847	1.27060005174912	1.1181054514186
1810021B22Rik	not_resp	unbound	unbound	unbound	unbound	0.0584081913333333	0.0114151686666667	0.0110249103333333	0.00559973933333333	0.0332656763333333	0.039595552	0.0981837403333333	0.08140754	0.103394633333333	0.0783537	0.0111506396666667	0	0.0113268786666667	0.0213757173333333	0.121107007	0.0521078316666667	0.132363820333333	0.0636613076666667	1.04703210139851	1	0.999987715972378	0.9943771287382	1.02184366674738	1.02855835763904	1.08598946064198	1.06904290520915	1.09213740878326	1.06538672751385	1	0.989210296616938	1.00036984286658	1.00989410100139	1.10842193730993	1.0413181282836	1.12021528226059	1.05122906534897	0.153764953147245	-0.952186387302151	-0.961370872623153	-1.08904887244403	-0.437948381910106	-0.288978724689191	1.08985757365586	0.695040211557161	1.21249267502328	0.623170000835142	-0.958411911550993	-1.22083522859728	-0.954264237125536	-0.717771116174565	1.62934228987229	0.00548993649023419	1.89426433763023	0.277393754205569
1810024B03Rik	not_resp	unbound	unbound	unbound	unbound	1.52430463066667	1.296917626	1.50813094833333	1.12028723166667	1.38523334566667	2.80211435833333	3.750859554	3.21850736933333	3.06227380833333	1.69369315866667	1.33689978233333	1.341696602	1.455306929	1.788513698	2.65139557266667	3.64497367233333	3.40535091066667	3.34330870833333	1.09831523820363	1	1.09292376653602	0.922957803561136	1.03921348224457	1.65373890640331	2.06531548661425	1.83102540568666	1.76135402394523	1.15397905400604	1	1.00421367658708	1.05140688084252	1.19467513190621	1.56671406400126	1.98808249201907	1.88533650692677	1.85908760278367	-0.74737474090223	-0.984646843737017	-0.764251534822083	-1.16895581578863	-0.892491812496794	0.585984663478286	1.57597425395743	1.02047935006123	0.857453914169774	-0.570622457747058	-0.942926560192291	-0.937921210432319	-0.819371950194012	-0.471679825592113	0.428713744393622	1.46548524056638	1.21544546089174	1.15070612438607
1810030O07Rik	not_resp	unbound	unbound	unbound	unbound	1.80609949166667	1.39161805266667	1.453163341	1.28825965633333	1.25390156433333	1.91787816466667	2.53654628666667	2.92785257666667	2.748865959	1.94968190366667	1.45905075866667	1.314326394	1.50772366366667	1.58482376166667	1.827378123	2.41115224666667	3.18929470366667	3.27656575166667	1.17618025131446	1	1.0280573577941	0.955736266265552	0.9409464241112	1.22602106037221	1.48402928252074	1.65481476462385	1.57235505900636	1.2014003755696	1	0.940777714544698	1.01984888953206	1.05141808971376	1.15037158419293	1.38679265962479	1.70474422527475	1.74041963666002	-0.271605450610809	-0.879319779892857	-0.789081834111256	-1.03086427041317	-1.08124024113351	-0.107715117055408	0.799378536442099	1.37311337037081	1.11068248186542	-0.0610843488316805	-0.780449678984759	-0.992645116291601	-0.709085272685533	-0.596040803295795	-0.240406636980034	0.615525297806324	1.75644085359709	1.88439801020467
1810034E14Rik	not_resp	L	L	L	NOS	0.0849500923333333	0.03211223	0.0299023363333333	0.0197657556666667	0.0409221726666667	0.058669288	0.0550736923333333	0.131250202	0.105078373333333	0.049347675	0.032164259	0.0278386066666667	0.039301953	0.0277470733333333	0.0540882686666667	0.0677887076666667	0.0810160616666667	0.121167374	1.05136722878814	1	0.998061519383113	0.988112587330401	1.008621290915	1.02605856657564	1.02242395874316	1.09591251647033	1.07086734813119	1.01674499029967	1	0.996078962170183	1.00703510691558	0.995827376614513	1.0216766924503	1.03443611184735	1.0473610550926	1.0860966336806	0.781184799386862	-0.796523322162865	-0.862509473602261	-1.16518193112246	-0.533463510849893	-0.00354487374000884	-0.110907288391108	2.1636793936782	1.38220367116096	-0.281882866357201	-0.794969766204483	-0.924131252228401	-0.581842336447877	-0.926864384815815	-0.14033147122915	0.268755742457396	0.663716910658326	1.86261195980978
1810037I17Rik	not_resp	unbound	L	L	NOS	1.241566586	0.497258514333333	0.441326443666667	0.903762142	2.618321819	5.51323726	5.42934100766667	3.76207876066667	2.68206414266667	1.18741900266667	0.451101112333333	0.901546419	0.82054575	3.363171279	5.15205656933333	5.47358969433333	3.08559752133333	2.71598627666667	1.4887562725229	1	0.993779160241373	1.26958865846167	2.44716323031697	4.52025173271192	4.46679835879203	3.31460065867743	2.60258441439367	1.51431226082125	1	1.35109482994853	1.25218919268525	3.00683373961714	4.28897417744178	4.5194262003801	2.90050419712525	2.64443984096767	-0.70709391001655	-1.10360375373178	-1.13340004030039	-0.887050022808428	0.0263349255039085	1.56852224386715	1.52382880150464	0.635640270228917	0.0602919115386303	-0.735939559583377	-1.12819285191574	-0.888230388860994	-0.931381288103698	0.42313317910157	1.37611307263712	1.54740108360487	0.275263323242812	0.0783630040913537
1810041H14Rik	not_resp	unbound	B	B	NOS	0.255868127	0.152295157666667	0.136867570666667	0.233733995666667	0.931199309	1.69555205733333	1.38879348	0.672088537	0.592338572333333	0.357634708666667	0.107397891333333	0.1675331	0.188335668333333	0.940281570333333	1.33905285066667	1.08310364866667	0.70990296	0.843043770666667	1.08992889161017	1	0.986660091776055	1.07068811749874	1.67610329758176	2.3393383407852	2.07293076911505	1.45128365150423	1.38195294432916	1.23860250424353	1	1.06848605272659	1.07792736673758	1.78397966770623	2.11881783396962	1.88910207824095	1.57034077861208	1.67657217576377	-0.806032111189486	-1.01504777263433	-1.0461814489406	-0.850699944224711	0.556821484769272	2.09932525093928	1.48027042072721	0.0339224142331654	-0.127017179584599	-0.600661834398613	-1.10565280095524	-0.984296809170015	-0.942316139812649	0.575149962481367	1.37989123291683	0.863372375760793	0.110233894790057	0.378919004292273
1810044D09Rik	not_resp	unbound	unbound	unbound	unbound	0.932021832333333	0.102736517333333	0.0515202523333333	0.0957997923333333	0.55101541	0.780564914	0.949613668666667	1.79264648233333	0.979279582333333	0.646489542666667	0.212894532666667	0.0978547443333333	0.259069932	0.436773268	0.943833816	1.492453043	1.05349305833333	1.473691311	1.75462558176287	1	0.960850106222126	1.0172676357868	1.44510277236732	1.70203275745347	1.84363842488466	2.60549634787197	1.8052479626141	1.35233537013449	1	0.910804954642892	1.09145471726039	1.18591537491143	1.61068907571719	2.02653320575131	1.75334723023306	2.14875903053547	0.408929011803996	-1.14640774370405	-1.2424645989184	-1.15941767304948	-0.305654114197284	0.124869342955508	0.441922758529289	2.02304314915762	0.497561614152212	-0.126590979892635	-0.939804772371139	-1.15556358047291	-0.853202134552338	-0.519916924917103	0.43108256019069	1.46002595650721	0.636750075456167	1.42483805332266
1810055G02Rik	not_resp	unbound	B	B	NOS	4.45083107266667	2.43502453166667	2.63566844233333	2.72160441466667	3.54428007	7.760497836	10.6447095	11.6031096163333	9.01218109766667	4.04964764266667	2.68322874566667	2.79258847533333	2.717463298	4.02362261533333	7.625903403	10.381984966	12.3118026233333	9.73587721033333	1.61643499919427	1	1.05342853087644	1.08399583897156	1.3279634703086	2.56067954048014	3.4343392473676	3.75300372420279	2.99663752881961	1.40365596532567	1	1.03020717075391	1.01058462325087	1.35098270447445	2.32984547824165	3.08102884717485	3.64339819553702	2.96723799480083	-0.475511465088955	-1.03181220128273	-0.976440640100428	-0.952724949282773	-0.725691717967036	0.43785498131866	1.23380887837562	1.49829789527302	0.783281144883525	-0.586225778649536	-0.963315456100971	-0.933135527181136	-0.953867770383645	-0.593407887433553	0.400711048782188	1.16130497053144	1.69387541400351	0.98299906030279
1810058I24Rik	not_resp	unbound	L	L	NOS	2.88587934133333	2.348268978	2.02172521133333	2.10328751433333	2.84262538233333	6.096209061	7.32553674	5.80286533933333	5.19209731733333	2.69485735866667	2.116810632	2.13499803066667	2.109303704	3.304150541	5.764540389	6.604749661	5.48011705866667	5.243858953	1.18405772690553	1	0.905995745579952	0.934977686292642	1.15152503168051	2.14605077021357	2.53635922294451	2.07927274491729	1.89966186907375	1.20088927907537	1	1.00528491574331	0.999135168167855	1.37608728709617	2.16933093184837	2.45119041407991	2.11571416538526	2.02926295661182	-0.598322512049845	-0.886007279442393	-1.06074659617454	-1.01710117233808	-0.621468466782876	1.1195814229289	1.77741630019867	0.962608034598935	0.635775316474913	-0.700541736972505	-1.00986471406701	-1.00013231694123	-1.01388180336217	-0.374498231511378	0.942099679154269	1.3917104483323	0.789899749226159	0.663473878727869
1810062O18Rik	not_resp	unbound	dB	dB	NOS	0.218362384666667	0.303737512666667	0.304281393	0.220587742	0.329354278666667	0.322544175333333	0.275098330666667	0.277951188	0.326328728333333	0.202579380333333	0.263931526666667	0.239289377666667	0.263556582333333	0.327032772333333	0.355987432666667	0.303756775	0.267754716666667	0.328554289666667	0.93441585619727	1	1.00039151955801	0.936205121361048	1.01934254776864	1.01419971828548	0.978070070175728	0.980625533517241	1.01719529409116	0.952515485885424	1	0.981065792468593	0.99991290934532	1.0499996608954	1.07382364652821	1.03163815063902	1.00314346053985	1.05055724714481	-1.49790610848092	0.420087994324084	0.432306532631457	-1.447912365081	0.995581200272023	0.842588890464582	-0.223305268701643	-0.159214430190955	0.9276107288594	-1.85247903791628	-0.474172994711722	-1.02777095198146	-0.482596302963904	0.943427422453292	1.59390806088999	0.420520732085128	-0.388283157171412	0.977609055219323
1810063I02Rik	not_resp	unbound	B	B	NOS	0	0	0.131407125	0	0	0.0670842046666667	0.326561582333333	0.237712175666667	0.155659187	0.296747119666667	0	0	0	0.217910311333333	0	0.307416420333333	0.117967039	0	1	1	1.131407125	1	1	1.06708420466667	1.32656158233333	1.23771217566667	1.155659187	1.29674711966667	1	1	1	1.21791031133333	1	1.30741642033333	1.117967039	1	-0.832904852868483	-0.832904852868483	0.227159879661446	-0.832904852868483	-0.832904852868483	-0.291734809943086	1.80147601826568	1.08472551852266	0.42280190148735	1.56096196400672	-0.832904852868483	-0.832904852868483	-0.832904852868483	0.924983358285088	-0.832904852868483	1.64703149301811	0.118738352512373	-0.832904852868483
2010001A14Rik	not_resp	B	dB	dB	NOS	0.451819907333333	0.230102732666667	0.256654395333333	0.195992384666667	0.543089985333333	0.943670970333333	1.10485755933333	0.740202817333333	0.988870955333333	0.363751115	0.223447604	0.240264911	0.213424179333333	0.620284204666667	1.04069727566667	0.927942363666667	0.676654072333333	0.829479211	1.19493778402243	1	1.03733483444904	0.992030152104776	1.27201569829003	1.59195127901636	1.73576258654803	1.43058678910741	1.63102902182068	1.11935227801191	1	1.0149547988863	1.0018114154939	1.32653822336932	1.67575095037844	1.5791021882004	1.36879875113712	1.50541535771544	-0.417224698694641	-1.09452422001047	-1.01341445284287	-1.19872418741061	-0.138413730474448	1.08527726142378	1.57766852401479	0.463724678331821	1.22335374670286	-0.686256409837035	-1.11485424391144	-1.06348089406588	-1.14547370647173	0.0973984382554671	1.38167229828147	1.03722966302589	0.269596575114597	0.736445358568453
2010009K17Rik	not_resp	unbound	unbound	unbound	unbound	0.283677787666667	0.356811376666667	0.331371764	0.268154301666667	0.260496840666667	0.358587008	0.240386655666667	0.412989608666667	0.393292726	0.270229903	0.254550857	0.302926164666667	0.312931335	0.310117424333333	0.342663928333333	0.466312650666667	0.386411652666667	0.417726524	0.946794839744638	1	0.981824795527734	0.937709889856015	0.927329537479933	1.00172695977925	0.916738563060044	1.0421858919092	1.02852208432532	1.01190479981969	1	1.03962822780915	1.04711418716605	1.04446371032345	1.06925894984356	1.17318842524072	1.10681372909841	1.13427543038806	-0.739560170775261	0.387978852785075	-0.00423704169162711	-0.978893922694541	-1.09695302818834	0.415354695365286	-1.40700233205223	1.25410821578716	0.950431011470603	-0.946893284784002	-1.18862538707694	-0.442797814319581	-0.288542838699534	-0.331926380090883	0.169860197625993	2.07621761219524	0.844341883158935	1.32713973198465
2010010A06Rik	not_resp	unbound	unbound	unbound	unbound	0.150761371666667	0.043297497	0.0327143013333333	0.041915088	0.047915877	0.132246176333333	0.118095833	0.128724722666667	0.160418595	0.142127255333333	0.0433148986666667	0.0555201346666667	0.0674288343333333	0.0442674656666667	0.0849007686666667	0.106560333333333	0.154143959333333	0.140841364666667	1.10288197466864	1	0.989691214122875	0.999184056865471	1.0046084023486	1.08503711593428	1.07158748021093	1.08218055532833	1.11227868958749	1.09446886101879	1	1.01215815059961	1.02385743678406	1.00150568328562	1.03988216990637	1.0612419735932	1.10580657051035	1.09398374756143	1.2024823264262	-1.0812663781396	-1.30617320816863	-1.11064438793799	-0.983119727696297	0.809010068996058	0.508296658495096	0.734174546134225	1.40771102626242	1.01899599622935	-1.08089656983118	-0.82151924893726	-0.568443715217936	-1.06065326798663	-0.197142126439606	0.263152115717496	1.27436676411088	0.991669127983419
2010106C02Rik	not_resp	unbound	unbound	unbound	unbound	0.0289151323333333	0	0	0	0.048058641	0.0168689276666667	0	0	0.107660041333333	0	0.0167259593333333	0.0103004993333333	0.027823267	0	0	0.0296355783333333	0	0.145878123	1.02891513233333	1	1	1	1.048058641	1.01686892766667	1	1	1.10766004133333	0.984073213039693	1	0.994373712373026	1.01115547695919	0.984073213039693	0.984073213039693	1.01287692339278	0.984073213039693	1.12483280396036	0.121340906296714	-0.591414877226897	-0.591414877226897	-0.591414877226897	0.593226919537314	-0.175597110334039	-0.591414877226897	-0.591414877226897	2.06239684426621	-0.591414877226897	-0.179121268732118	-0.33750836252107	0.0944265099802527	-0.591414877226897	-0.591414877226897	0.139099844671846	-0.591414877226897	3.00446961187696
2010204K13Rik	not_resp	L	L	L	NOS	0.546458697333333	0.263196192666667	0.271389611333333	0.24040523	0.255971986	0.413355214	0.607898118333333	0.732537547666667	0.757937794333333	0.557728024	0.254907776666667	0.264394362333333	0.253865799333333	0.308206437333333	0.405022367666667	0.555465935333333	0.729043871	0.743782019333333	1.22546044007672	1	1.0067963384617	0.983141466186371	0.995347543915847	1.11910569506353	1.27375156215736	1.37347260331474	1.39356885809113	1.2445482002668	1	1.0077779396601	0.999931490959301	1.0449967369688	1.12029549378506	1.24076982362367	1.38351772764017	1.39256201655183	0.4657381239237	-0.952238497741258	-0.91122327006572	-1.06632720243799	-0.988401971531988	-0.200561243339672	0.773296170581342	1.39722554358574	1.52437599719145	0.522150961810744	-0.993729270169695	-0.946240610452502	-0.998945278199809	-0.726922850166022	-0.24227442845218	0.510827229256585	1.37973663575157	1.4535139604557
2010300C02Rik	not_resp	unbound	unbound	unbound	unbound	0.041059112	0.0192213576666667	0.018877426	0.0135830553333333	0.0262719716666667	0.0188214933333333	0.027536846	0.0121005643333333	0.0397981163333333	0.044636714	0.0210136193333333	0.0103004993333333	0.0170662216666667	0.0168149126666667	0.0176083116666667	0.0246337906666667	0.0108648986666667	0.0298319576666667	1.02142345227429	1	0.999658946034445	0.994464620818923	1.00692870842329	0.999606770734655	1.00815496552832	0.99303133152501	1.02017202043868	1.02313361257417	1	0.98945850815389	0.996164966404781	0.995919696513265	0.996695504854361	1.00360330715236	0.990069439550438	1.00871315530064	1.76301465661401	-0.343235502817731	-0.376407692443683	-0.88704944115756	0.336795815188441	-0.381802394952278	0.45879287246726	-1.03003561351961	1.64139169651388	2.10807416538325	-0.17037196733057	-1.20365178006153	-0.551098247050013	-0.575336985760828	-0.498813697480576	0.178793351209748	-1.14921549656502	0.680156261762813
2010308F09Rik	not_resp	unbound	unbound	unbound	unbound	0.0965161453333333	0.0240761393333333	0.0299023363333333	0.0377308956666667	0.156032193666667	0.378017205333333	0.343620948333333	0.123708786666667	0.105719071666667	0.092594858	0.0219831166666667	0.0277600673333333	0.038314093	0.193546824666667	0.320139142333333	0.254122929	0.132078170333333	0.118413392	1.07061382058236	1	1.00589173065628	1.01344647039168	1.12921070545747	1.34708854908578	1.31367206095979	1.09746834676479	1.07959140245909	1.06917825906197	1	1.00624796725675	1.01677111245318	1.16944745570314	1.29293408651245	1.22824736694327	1.10782974094222	1.09468244490602	-0.365010383003222	-0.993746669879263	-0.943178735520059	-0.875231483737269	0.151553616710348	2.07825185549065	1.77971274564279	-0.128994384574509	-0.285134440817163	-0.399044831284936	-1.01191286522424	-0.961772359829666	-0.870169676786618	0.47715836332598	1.57590459695788	1.00292302038517	-0.0563530983490356	-0.174955269506837
2010310C07Rik	not_resp	unbound	unbound	unbound	unbound	0.00673753866666667	0.0198442586666667	0.0329632563333333	0.0221493323333333	0.0223066973333333	0.0507197626666667	0.0619332206666667	0.100053278	0.105463426	0.011553085	0.0243317826666667	0.0218878516666667	0.0109088523333333	0.034168647	0.0571409393333333	0.0506877066666667	0.146609577333333	0.096899858	0.987365986139706	1	1.01278217358944	1.0023568460737	1.0024983226838	1.03059818775559	1.04145412970316	1.07874316506964	1.08399995136499	0.988467851381782	1	0.998510610333019	0.98784190423111	1.01073181428713	1.03324912362336	1.0267636785074	1.11781860544628	1.07076240183138	-1.06053317114034	-0.729176380298896	-0.397509192330965	-0.670900792444743	-0.666922378212138	0.0514009053265012	0.33489330137336	1.29862334708007	1.43539969381345	-0.938789212380129	-0.615725299367591	-0.677511400939755	-0.955076343636605	-0.367035177244285	0.21373751537788	0.0505904833988782	2.47563376162673	1.21890033999858
2010315B03Rik	not_resp	unbound	unbound	unbound	unbound	0.674721843	0.246696340666667	0.303560533	0.221222435666667	0.269816631	0.215107690333333	0.292075753	0.448462950333333	0.57820727	0.632297117666667	0.314852248666667	0.253939621333333	0.241969087	0.257172660333333	0.205601087666667	0.280543109666667	0.428626326	0.732494902333333	1.34228874764131	1	1.04653821851864	0.980169073246367	1.01824543286082	0.974692244704413	1.03539306690759	1.15892119069168	1.26621444685525	1.24070763359	1	0.953397289303569	0.944865834604966	0.955815776811232	0.917016842862999	0.973996981414784	1.08580918926225	1.31722532281446	1.78237557708989	-0.692960846926629	-0.364106594697137	-0.840280304680176	-0.559252699902792	-0.875642804729058	-0.430524820015116	0.47388607068828	1.22421715733936	1.53702695341206	-0.298804889712347	-0.65107185581317	-0.720299272143995	-0.632374700729327	-0.930620930380848	-0.497219846252033	0.359167862370887	2.11648594508216
2200002D01Rik	not_resp	unbound	dB	dB	NOS	0.226268732333333	0.370777234666667	0.162876651666667	0.214405041666667	0.178470178666667	0.741818161666667	0.615441811333333	0.991700354333333	0.616192015	0.134187225666667	0.310280305666667	0.17510849	0.274393416	0.0694149383333333	0.498665100666667	0.857805067	0.507441473	0.59668846	0.901548566667416	1	0.865477551164165	0.906733345787518	0.884504797496849	1.28227993369854	1.19984247138219	1.50820766229046	1.25059496643214	0.873956361858743	1	0.891626643509164	0.98434557028624	0.820456596582959	1.15601779726322	1.45359999941342	1.14354301057665	1.22228022099589	-0.711231453547133	-0.177945239499578	-0.945170094896722	-0.75501256384931	-0.887624602118059	1.19132375174706	0.724951432290355	2.11347522611308	0.727719942562772	-1.05104397171157	-0.401199772672274	-0.900030392731804	-0.533634772795201	-1.29007605168923	0.294005094083177	1.61935543587335	0.326392934930902	0.655745097910194
2210011C24Rik	not_resp	unbound	unbound	unbound	NOS	0.875485238	0.176176066333333	0.090493874	0.0559973926666667	0.482048408	0.406957987666667	0.653143149333333	1.285889198	0.856317374333333	0.824174692666667	0.179723033333333	0.0504484243333333	0.250898607666667	0.316245339666667	0.483575272666667	0.506189471333333	0.502041512333333	0.574782837333333	1.61298509980329	1	0.933512783326005	0.898829957809346	1.25879332070527	1.21774460258683	1.43775613717656	1.97435350012916	1.59549459280822	1.55576223102993	1	0.901994240193504	1.06667786412979	1.11376586843231	1.28448196188584	1.29268673148763	1.28299760957916	1.33082638829357	1.19800770987138	-0.899890576846453	-1.15693357267893	-1.26042157486617	0.0177136639323893	-0.207554458593124	0.53099073686734	2.42920243665328	1.14050492001021	1.04407821844371	-0.889249824095262	-1.27706824794183	-0.675726075945092	-0.479688611172993	0.0222941941156498	0.0901358449340244	0.0776921413018577	0.295913076010012
2210016F16Rik	not_resp	unbound	B	B	NOS	1.21597544066667	0.549744148333333	0.764464727333333	0.921456393666667	2.16588857066667	5.155146963	4.17795499866667	1.97518591666667	1.86462988966667	0.980680084	0.598495739666667	0.871974414333333	0.621952237333333	1.44728597466667	5.36340120766667	4.75062043733333	1.786591162	1.724986957	1.43494546475841	1	1.13235257943651	1.2300534873004	2.0135688213232	3.93055981149132	3.34609353033445	1.91653341013808	1.85337220619957	1.26595228706543	1	1.19630140669349	1.02855621002593	1.53520790830295	4.0612344276737	3.72307106432079	1.79978659443733	1.74502998744565	-0.510565514726979	-0.917425433511484	-0.786298003235224	-0.690424967325247	0.0695356954256758	1.89504200340938	1.29828191750425	-0.0469242595648644	-0.114439575467877	-0.654257729135716	-0.887653387798909	-0.720643052732715	-0.873328769838974	-0.369306786474158	2.02222051640726	1.64800222717418	-0.162096944261387	-0.199717935847209
2210016L21Rik	not_resp	unbound	L	L	NOS	2.78117870833333	3.00503056033333	2.770146511	3.15250709766667	4.229639092	6.107256159	6.65112618633333	7.000921776	6.094443037	3.01992841366667	2.980490407	3.137207594	3.39610472733333	3.95474920733333	6.24501384733333	6.560556167	7.31484065766667	5.65892180966667	0.944211308952699	1	0.941760979990334	1.03482298064242	1.31440434151909	1.78144602012223	1.9192905211013	2.01081683081158	1.7718659310408	1.02038652641032	1	1.04893915144449	1.13193322873719	1.27631952732644	1.87729566830713	1.96203838667042	2.13145159846211	1.70135520900364	-1.10149945484386	-0.970956536525661	-1.10793306360112	-0.88495314903992	-0.256805770772172	0.838157747377524	1.15532456962876	1.35931366635477	0.830685562878255	-0.962268606390466	-0.985267533747652	-0.893875308225213	-0.742895153146798	-0.417112363904763	0.918493426958155	1.10250716146227	1.54238066607722	0.576704139460686
2210039B01Rik	not_resp	unbound	unbound	unbound	unbound	0.0375616953333333	0.007183288	0.024750311	0.015966632	0.00765649633333333	0.0682061556666667	0.169919554666667	0.254644845	0.208802793	0.0803925023333333	0.053626308	0	0.027823267	0.0165203923333333	0.0532316233333333	0.066311566	0.176698279	0.319843777666667	1.03010355022033	1	1.01754530210679	1.00859805704012	1.00046322587865	1.06117440102292	1.16128049828203	1.24538437876667	1.19968101362051	1.02554199427318	1	0.951076719805248	0.977274532668804	0.966568054285798	0.998729118567619	1.01351163686697	1.11913240314274	1.25902618196634	-0.53087835541397	-0.848820403235214	-0.664962994074257	-0.756893451718759	-0.84386777932392	-0.210151782560824	0.854386131295991	1.74112558459417	1.26134019857049	-0.0826088217944722	-0.362745253745712	-0.924001082450866	-0.632801271019325	-0.751097766235637	-0.366876044731122	-0.229980660085289	0.925332625379992	2.42350112654872
2210404E10Rik	not_resp	unbound	unbound	unbound	unbound	0.104094476333333	0	0	0	0.20919187	0	0.0792259436666667	0.220103866333333	0.0665616533333333	0.105814557	0.0437972086666667	0.0772537456666667	0.046525585	0	0.063303204	0.265850195666667	0	0	1.10409447633333	1	1	1	1.20919187	1	1.07922594366667	1.22010386633333	1.06656165333333	1.06082397167029	1	1.02957113720055	1.00781466681731	0.96128908181731	1.02459228581731	1.211521904722	0.96128908181731	0.96128908181731	0.394054766486013	-0.853188049083918	-0.853188049083918	-0.853188049083918	1.65331437182878	-0.853188049083918	0.0960841171794873	1.78406010887147	-0.0556573170341905	0.414664488819702	-0.328417131589761	0.0724535666159344	-0.295726177181921	-0.853188049083918	-0.0946995185424104	2.33218506813432	-0.853188049083918	-0.853188049083918
2210406O10Rik	not_resp	B	L	B	NOS	0.103253684	0.0912520066666667	0.0627541176666667	0.0778453676666667	0.328171459666667	0.945601302333333	1.042384959	0.745776996333333	0.66032832	0.105074297	0.075030728	0.0613138106666667	0.122505534666667	0.331843805	0.765188945333333	0.938186087333333	0.821411847333333	0.654553308	1.01194764741038	1	0.973488513192609	0.988341223593973	1.21862075628265	1.78240365010872	1.87104884139487	1.60088326718573	1.52238583622309	1.02798658635145	1	0.987162496531594	1.04403577028203	1.2383171681054	1.64161930244278	1.80307055166682	1.69318123093698	1.53879700535532	-0.911810111408325	-0.94424037541485	-1.02124578376155	-0.980467048581826	-0.304049825737948	1.36433470477883	1.625858111053	0.824380595155987	0.593485941389416	-0.90689055236638	-0.988072611115966	-1.02513770111303	-0.85978883284919	-0.294126618724845	0.87683448251411	1.34429772382724	1.02875687672887	0.57788102562646
2210408F21Rik	not_resp	unbound	L	L	NOS	0.0176380426666667	0.0135137733333333	0.0137254006666667	0.007983316	0.00765649633333333	0.0130767766666667	0.00609430333333333	0.014223067	0.034251312	0.016727223	0.0210136193333333	0.010943926	0.0166481953333333	0.00558823166666667	0.0122851493333333	0.00611266466666667	0.0164823766666667	0.0425505293333333	1.00414387580175	1	1.00020515247645	0.994570650302269	0.994250724982729	0.999675281234648	0.992736465198914	1.00069209050077	1.02045196183448	0.995828572290932	1	0.990152735710602	0.995687736658666	0.984879926549336	0.991459912818755	0.985389481493255	0.995527550857809	1.02107090371148	0.237584014158763	-0.192909794959898	-0.170820001719683	-0.770182385853144	-0.804296026798245	-0.238523779983869	-0.967358707916834	-0.118873278993496	1.97168744416937	0.142512088434985	0.589928815081578	-0.4611520647939	0.134263131225976	-1.0201827845865	-0.321154335504277	-0.965442140474626	0.116954875225484	2.83796493328832
2210408I21Rik	not_resp	unbound	unbound	unbound	NOS	0.240860610333333	0.185883091666667	0.177500392333333	0.139577944	0.148518461333333	0.173429071333333	0.234832615	0.295067688333333	0.256472152	0.251463878333333	0.187352605	0.178461914333333	0.182140903666667	0.1961405	0.193315938	0.243993238	0.310592670333333	0.294849867	1.04645674853439	1	0.993033004325737	0.960706378507681	0.968422043678656	0.989747540275075	1.04136654203878	1.0919095672033	1.05942671098991	1.05397702482024	1	0.992509233328203	0.995578695448064	1.00737769068824	1.00500124875233	1.04768529118458	1.10377167426669	1.09053927273452	0.480825180743549	-0.588348574501187	-0.751370885123248	-1.48886663749535	-1.31499617693369	-0.830547786299328	0.363595910244562	1.53501581269078	0.784430200280922	0.687031938348632	-0.559770255088332	-0.732671712944826	-0.661124670873423	-0.388867913081703	-0.443798503506705	0.541746869597146	1.83693746553378	1.53077973840841
2210417A02Rik	down	B	L	B	NOS	0.180254430666667	0	0.044099642	0.023949948	0.0279748183333333	0.0287235836666667	0.05824172	0.124200595666667	0.132612015666667	0.195258164666667	0.022301279	0	0	0.0167646946666667	0.111786409333333	0.034571467	0.0682164683333333	0.274370365	1.18025443066667	1	1.044099642	1.023949948	1.02797481833333	1.02872358366667	1.05824172	1.12420059566667	1.13261201566667	1.16689273894514	1	0.979097198616598	0.979097198616598	0.995861893283265	1.08387366061496	1.0136686656166	1.04303592108399	1.24144638448895	1.34208932045094	-0.948249314449903	-0.387912941666508	-0.643937842019562	-0.592797262612965	-0.583283342954707	-0.208221671380462	0.629861257817261	0.736737966085272	1.5327289153884	-0.66488606666457	-0.948249314449903	-0.948249314449903	-0.735234700854148	0.472124826735186	-0.508979299047491	-0.0814810892114003	2.53793987328446
2210418O10Rik	not_resp	unbound	unbound	unbound	unbound	0.0102349553333333	0	0.020608101	0.007983316	0	0.0344683003333333	0	0	0.0914030963333333	0.005544954	0.00486635666666667	0	0.00516950933333333	0.00534392933333333	0.0106463246666667	0.102299957666667	0.159642963333333	0	1.01023495533333	1	1.020608101	1.007983316	1	1.03446830033333	1	1	1.09140309633333	1.00074861935851	1	0.995203665358508	1.00037317469184	1.00054759469184	1.00584999002517	1.0974156678693	1.15436164920912	0.995203665358508	-0.337171258526856	-0.563889295101763	-0.10739212006859	-0.387048100398907	-0.563889295101763	0.199629950575538	-0.563889295101763	-0.563889295101763	1.46081231449592	-0.441061100660708	-0.456092944965611	-0.563889295101763	-0.449377705364587	-0.445514067600521	-0.328058874102792	1.70219245987636	2.97241721735133	-0.563889295101763
2210420H20Rik	not_resp	unbound	B	B	NOS	0.486083714	0.230426390666667	0.334183729	0.284318826	0.286586495333333	0.850680744	0.842992469666667	0.803789360333333	0.916398128666667	0.526094458	0.292029902	0.247089035333333	0.254514035666667	0.345024903	0.592997600666667	0.729319395333333	0.759014098666667	0.505388186333333	1.20496399604977	1	1.08610659856052	1.04426397699679	1.04603383987638	1.50307177186761	1.49623238318005	1.46589029777971	1.55344376287812	1.17718636682639	1	0.96760002096075	0.971226097997094	1.0408773331342	1.23635229886969	1.33986559527698	1.35815064035274	1.16705921523896	-0.122209800216819	-1.16866157359476	-0.743963977280158	-0.948070065434863	-0.938788083740142	1.37015194259302	1.33868244191361	1.17821700814895	1.63914511215902	0.0415614286573113	-0.916507233400002	-1.10045834814729	-1.07006647567972	-0.699589086665321	0.315408120687363	0.873397940493935	0.994943744689746	-0.0431930951838748
2310001K24Rik	not_resp	unbound	dB	dB	NOS	0.107800619333333	0.0627834273333333	0	0.169314808	0.647750808666667	0.813151148333333	0.748921775	0.929893313666667	0.823188222	0	0.204917794666667	0.243312690333333	0.160091603	0.176349669	0.455635315333333	0.762095589666667	0.65605097	0.160174410333333	1.05496819417695	1	0.947167574843616	1.11115712233042	1.58939232660273	1.74516787510146	1.65454915711975	1.84529017996245	1.75350408201313	0.830263966644384	1	1.03530146807202	0.963075858561013	0.973154012298313	1.20177493122554	1.45934349170007	1.3683347931003	0.965721506935857	-0.88135788083219	-1.0192018738716	-1.21144661273329	-0.692999588862468	0.77198580484445	1.27844660919067	1.0817743402787	1.63591462331323	1.30918043000837	-1.21144661273329	-0.583982175109467	-0.466415852202767	-0.721241319395573	-0.671458633337804	0.183722398148556	1.12211295618381	0.797401147966206	-0.720987760855547
2310002D06Rik	not_resp	unbound	unbound	unbound	unbound	0.0593627036666667	0.0568112703333333	0.0944986043333333	0.063731084	0.088980814	0.064170523	0.054803561	0.101049519333333	0.109654692666667	0.0334544453333333	0.0767091883333333	0.06332263	0.0946822676666667	0.033335305	0.067787264	0.0800140366666667	0.106177058666667	0.0994551286666667	1.00239272068127	1	1.0355151349195	1.00707013977098	1.03108228916245	1.00699851898654	0.998278737795066	1.04170924681739	1.04938103797719	0.960361881155765	1	0.987579010043437	1.01723573950281	0.960502262470287	0.992225926461449	1.00361203825237	1.0278424541456	1.02214249529564	-0.663162029045439	-0.772140061758418	0.837579253208449	-0.476577692841449	0.60190077100262	-0.457808165497071	-0.857894296661473	1.11738504701191	1.48493329872174	-1.76976786792802	0.0777492653090492	-0.494023774144931	0.845423968759776	-1.77485664644863	-0.303328205600396	0.218907517447625	1.33639494309846	1.04928467536619
2310002F09Rik	not_resp	unbound	unbound	unbound	unbound	0.197258593333333	0.0889235	0.096838664	0.0964452013333333	0.0934661153333333	0.0810306893333333	0.10378295	0.138388640666667	0.139329684666667	0.175303245333333	0.0911779906666667	0.0994529173333333	0.101409470666667	0.0944679013333333	0.0870344006666667	0.0991536593333334	0.133524334	0.159521799666667	1.09951110831476	1	1.00727773228579	1.00693274298484	1.00421234208953	0.992752116905589	1.01364433161834	1.04545592117361	1.04627711654656	1.07677666971746	1	1.00758591562017	1.00938212683963	1.00297425306954	0.996200805489949	1.00731723494059	1.03880118093203	1.06262450431469	2.4236341052274	-0.782402977233347	-0.548163927660752	-0.559807946796969	-0.647970147003437	-1.01598050879383	-0.342656757802961	0.681453935489461	0.709302916529651	1.77389395473203	-0.715684239500271	-0.470798478739923	-0.41289681135336	-0.618323584971983	-0.838308430662767	-0.479654632509698	0.537501065981054	1.30686246506971
2310003N18Rik	not_resp	unbound	unbound	unbound	unbound	0	0	0	0	0	0	0	0.335972565666667	0	0	0	0	0	0	0	0	0	0	1	1	1	1	1	1	1	1.33597256566667	1	1	1	1	1	1	1	1	1	1	-0.235702260395516	-0.235702260395516	-0.235702260395516	-0.235702260395516	-0.235702260395516	-0.235702260395516	-0.235702260395516	4.00693842672377	-0.235702260395516	-0.235702260395516	-0.235702260395516	-0.235702260395516	-0.235702260395516	-0.235702260395516	-0.235702260395516	-0.235702260395516	-0.235702260395516	-0.235702260395516
2310008N11Rik	not_resp	L	unbound	L	NOS	0.00578302633333333	0	0	0	0.01280459	0.0188214933333333	0.00952406733333333	0.014223067	0.0397981163333333	0	0	0	0	0	0.0176083116666667	0.00611266466666667	0.0288778466666667	0.0427492403333333	1.00578302633333	1	1	1	1.01280459	1.01882149333333	1.00952406733333	1.014223067	1.03979811633333	1	1	1	1	1	1.01760831166667	1.00611266466667	1.02887784666667	1.04274924033333	-0.367865339028665	-0.783152189104494	-0.783152189104494	-0.783152189104494	0.136362532272783	0.568444402297829	-0.0992161848756644	0.238225261453106	2.07480373541831	-0.783152189104494	-0.783152189104494	-0.783152189104494	-0.783152189104494	-0.783152189104494	0.481324205383674	-0.344193569746691	1.29060457559283	2.28672789406843
2310009A05Rik	not_resp	unbound	B	B	NOS	0.114538158	0.143665760333333	0.180320883333333	0.127733056333333	0	0.565097627333333	0.290654742666667	0.688738475	0.408867829666667	0.846136585	0	0	0	0.472666466333333	0.518927174333333	1.058922787	0.884210687666667	0.226510583	0.979645242712845	1	1.07992533245364	0.988866013785249	0.89960444912031	1.46470207645364	1.13575727365034	1.54856751612016	1.30847227878698	1.846136585	1	1	1	1.47266646633333	1.51892717433333	2.058922787	1.88421068766667	1.226510583	-0.737341332936553	-0.650765875866034	-0.541816502299866	-0.698122370073274	-1.07778107347494	0.601848606166134	-0.213873124303173	0.969344110149937	0.137489542682636	1.43717572771125	-1.07778107347494	-1.07778107347494	-1.07778107347494	0.327117101679202	0.464616985592492	2.06963639116132	1.55034270943512	-0.404527675199416
2310009B15Rik	up	unbound	dB	dB	NOS	0.878837266	0.304785545666667	0.405124787333333	0.447659541666667	1.28793324366667	3.14965575333333	2.93867820266667	1.65579685433333	1.54734485266667	0.636083096	0.336801484333333	0.505393513	0.592989303333333	1.85024384433333	3.15712832266667	3.214517615	1.85926623366667	1.85477322266667	1.44072604785322	1	1.08259861826269	1.11320463070941	1.75861472436609	3.16997554925201	3.02529731657138	2.03408431672717	1.95314125431427	1.22718400712175	1	1.1230290873647	1.19088718888901	2.13095100781826	3.1176447934392	3.17914134274385	2.14899813707842	2.14051414169683	-0.568501118359348	-1.11221774212072	-1.01718081116597	-0.976893756534006	-0.181023342590089	1.58231860288605	1.38248991589716	0.167400942734247	0.0646799611611542	-0.798427226131923	-1.08189364855597	-0.922210669875076	-0.839243777365646	0.351572607339607	1.58939629297011	1.64375291479056	0.360118218985423	0.355862635934431
2310010J17Rik	not_resp	unbound	L	L	NOS	0.752740439333333	0.163480424666667	0.153110511666667	0.213675921	0.436470093333333	1.27499933466667	1.32757192066667	0.699094266	0.762111770333333	0.657628183333333	0.13656215	0.168883381	0.187576632	0.687256983	1.172123856	1.14625363266667	0.632386230666667	0.656443995333333	1.50770801633423	1	0.991859819906217	1.04513224541806	1.23653413527891	1.95495126916732	2.00538702455424	1.46081705092912	1.51413501246002	1.46172619452335	1	1.02907556686242	1.04538560666673	1.48171794990626	1.91780603368557	1.89395437347053	1.44023659189009	1.46160244636541	0.317033395825315	-1.13179575074236	-1.15729252946113	-1.00837875942436	-0.460588849150956	1.60112512236339	1.7303867267679	0.185132133916135	0.340074934631599	0.0831783823189975	-1.19798042294423	-1.11851135944051	-1.07254976995743	0.156027493859621	1.3481824684423	1.2845746677081	0.0211153272507927	0.0802667880368259
2310011J03Rik	not_resp	B	dB	dB	NOS	1.08610894566667	1.258453035	1.19253874566667	1.48182577	1.98360100533333	5.983524406	6.52466555966667	7.63908546666667	4.87472618366667	1.31981816766667	1.264921807	1.257033058	1.36516315433333	2.75228940033333	4.72469230233333	6.64331295066667	8.78153043666667	5.073014118	0.969242766664638	1	0.978192663404338	1.12138744433998	1.36579576812152	3.23079463721573	3.4169113379127	4.02081642722334	2.76668833144125	1.0494697357431	1	1.01128534362861	1.08097700938903	1.72467325739294	2.55211654465441	3.38541344265139	4.31493044429574	2.68828158225652	-0.961680854334769	-0.896337903691708	-0.921328805156568	-0.81164783016165	-0.621403566124943	0.895136968318775	1.1003065208793	1.52283035247938	0.47474455570223	-0.873071780376694	-0.893885317988581	-0.896876277171089	-0.855879573570347	-0.329961207708857	0.417860350733705	1.14529077675967	1.95597967356077	0.549923917851388
2310015A10Rik	not_resp	L	unbound	L	NOS	0.91123686	0.535019244	0.535687567666667	0.450791992666667	0.574641338333333	0.788449976333333	0.964121706666667	1.20894219933333	1.29758720166667	0.710295916333333	0.366911491	0.356920991333333	0.464096189333333	0.534750616666667	0.686905869	0.760501215	0.984554142666667	1.166033619	1.24390916265164	1	1.00041697364184	0.945752779502741	1.03127305966794	1.17063726487206	1.2819811873589	1.45483809298223	1.49268128117446	1.25578800982854	1	0.994059181498403	1.07159014193902	1.12473909337819	1.23694385783015	1.2916063644634	1.45855425726958	1.58834070718381	0.589182343399001	-0.695884090006465	-0.693601261467453	-0.983583572601859	-0.560544804221953	0.169772682734692	0.76982391465155	1.60607023581191	1.90885966443802	-0.0971822786203248	-1.27009864399885	-1.30422372275269	-0.938139723529788	-0.696801654613971	-0.177076901906205	0.0743066186343678	0.839616068287189	1.45950512576282
2310022A10Rik	not_resp	B	dB	dB	NOS	2.65338371466667	2.44502572366667	2.639862662	2.812659995	3.40649871733333	5.51673055233333	8.03891622166667	7.90098520933333	7.265300015	2.44380518033333	2.37415370833333	2.59799258233333	2.75071868133333	3.11212481066667	5.273332083	7.05737368666667	7.963436489	6.927474013	1.06497355009795	1	1.05422686080239	1.10548051356575	1.27953572245249	1.89892104862943	2.64323888479235	2.61268027327383	2.42233694253411	1.02519425317885	1	1.06766546883432	1.10986052044067	1.21213530867863	1.84884667746666	2.37654044464899	2.65967513702975	2.34974113028479	-0.855098664598542	-0.945643613455225	-0.860974431668075	-0.785882876004841	-0.527821754927948	0.389209709326369	1.4852616118274	1.4253217151259	1.14907561036354	-0.946174018039967	-0.976442062667219	-0.879169674403179	-0.812800360912171	-0.655746151760298	0.283437418799814	1.05871824670044	1.45246081306169	1.0022684832323
2310022B05Rik	not_resp	unbound	unbound	unbound	unbound	0.693113056333333	0.553419932	0.533013082666667	0.557552354333333	0.685643321	1.238469538	1.76282487	1.31223807633333	0.927253383	0.763226189	0.580462235	0.536594057	0.606899131	0.664320942	1.277632978	1.710849214	1.40906101066667	1.01364330966667	1.08999240072049	1	0.986906594256561	1.00136950548257	1.08564651201973	1.44131004074412	1.78331749613879	1.49305470564837	1.24369468134956	1.11540491767821	1	0.972459709747907	1.01699881511071	1.05179193839699	1.43911391664254	1.7135025754641	1.52696604453897	1.27584740748761	-0.581620273197643	-0.917806315248454	-0.966917521979933	-0.907861210827919	-0.59959696867829	0.730836857052995	1.99275253496911	0.908368521896997	-0.0181372092873331	-0.412885722521082	-0.852726198693716	-0.958299534562484	-0.789103057091262	-0.650911492834915	0.825087751286539	1.8676677095203	1.14138299006507	0.189769140132015
2310030A07Rik	not_resp	unbound	unbound	unbound	unbound	0.10449716	0.0390656163333333	0.029541906	0.0451312503333333	0.0281175826666667	0.0188214933333333	0.0309666103333333	0.051384523	0.0564385296666667	0.107576276	0.048441789	0.0395044983333333	0.0398717866666667	0.0277470733333333	0.0421786106666667	0.044575042	0.0592862643333333	0.112054106333333	1.06353851713677	1	0.991082594489535	1.00616996536025	0.989657840374886	0.980756972058662	0.99240079308094	1.01173178004481	1.01649821584976	1.05648078057372	1	0.991464184118404	0.991859819131315	0.980286091715305	0.994053095992887	0.996300339932048	1.01033484383945	1.06072342793558	1.89080387256054	-0.439230944186134	-0.778372823129476	-0.223232090825101	-0.829093358990256	-1.16012959308248	-0.727638719756524	-0.000551374225007835	0.179423158507929	2.00045201904706	-0.105342921117967	-0.423602238471151	-0.410523002425441	-0.842287295709742	-0.328376381164462	-0.243038818733486	0.280831753664918	2.15990875803679
2310030G06Rik	not_resp	unbound	L	L	NOS	0.297473497333333	0.06884934	0.0833622186666667	0.033348811	0.0599544636666667	0.102056990666667	0.186672014666667	0.377055870333333	0.468056993	0.204139090666667	0.0324247926666667	0.0842377863333333	0.047435042	0.056571791	0.0937402123333333	0.223001326666667	0.372435270666667	0.474494223333333	1.21568176456615	1	1.01453275285667	0.967387699319322	0.992238454460273	1.03093754387542	1.11001029912647	1.28967449714004	1.37594896380841	1.16773091439677	1	1.0499926739952	1.01429971498674	1.02339157409761	1.05946298153027	1.18395634956779	1.33003820064708	1.42914258640853	0.75981684861624	-0.736834970318727	-0.641828709791409	-0.969233558117729	-0.795063868781435	-0.519446347206775	0.0344724995850205	1.28079024309421	1.87651467288671	0.148817944842409	-0.975282497719926	-0.636096944801208	-0.877020278935029	-0.817207999386351	-0.57389081871603	0.272296583967238	1.25054221954172	1.91865498124108
2310033P09Rik	not_resp	unbound	dB	dB	NOS	0.803016657333333	0.513303744	0.734803890333333	0.624750735666667	1.85846654366667	2.557104769	2.031692506	1.99191928366667	2.05810824833333	1.006215902	0.497599030666667	0.550543121333333	0.602224664333333	1.280741466	2.34716352366667	1.898681544	1.65197784833333	1.978899154	1.19302343174111	1	1.14537283661626	1.07622919419541	1.88861957931414	2.35363050527339	2.00023211380809	1.97626883240848	2.02119602486707	1.33858489710545	1	1.0351186003072	1.07095005886471	1.52361837926882	2.23733112164031	1.93755876032217	1.76891597373763	1.98974559901291	-0.813257755633159	-1.21590069083558	-0.90805984231667	-1.06101168941742	0.653606235007682	1.62457346755617	0.894355634558637	0.839078820009725	0.931068226711569	-0.530851495718308	-1.23772709753693	-1.16414541344016	-1.09231841777784	-0.14931593485816	1.33279717678446	0.709497032511588	0.36662829737094	0.820983447023464
2310034G01Rik	not_resp	unbound	B	B	NOS	0	0	0	0	0	0	0	0	0.163055529	0.0221798156666667	0	0.0818968606666667	0	0	0	0.0244506583333333	0.0472267856666667	0.0832615146666667	1	1	1	1	1	1	1	1	1.163055529	1.02217981566667	1	1.08189686066667	1	1	1	1.02445065833333	1.04722678566667	1.08326151466667	-0.527042347373077	-0.527042347373077	-0.527042347373077	-0.527042347373077	-0.527042347373077	-0.527042347373077	-0.527042347373077	-0.527042347373077	3.13790605363576	-0.0285135304678816	-0.527042347373077	1.31372791284879	-0.527042347373077	-0.527042347373077	-0.527042347373077	0.0225274937229794	0.534459422455514	1.34440081628177
2310039L15Rik	not_resp	L	unbound	L	NOS	0.120602763333333	0.0192213576666667	0.0402063866666667	0.017382179	0.0409221726666667	0.067953913	0.054803561	0.0693958083333333	0.0559256543333333	0.0708782193333333	0.0274281696666667	0.010943926	0.0222357313333333	0.022158842	0.0581480976666667	0.0506877066666667	0.0412733163333333	0.054746751	1.09949762419945	1	1.02060896636966	0.998222655737689	1.02128704842283	1.04780712195468	1.0349110911652	1.04922996083865	1.03604323571854	1.04227637319495	1	0.984062785677811	0.994995174597689	0.994918257924782	1.02995371617894	1.0227420439821	1.01350939003005	1.02668858077708	2.77897967034448	-1.0456896170911	-0.254017856530432	-1.11507364381918	-0.227014436005987	0.792772835229556	0.296668573480265	0.847169129706166	0.339000161619285	0.903093899990949	-0.736083120734557	-1.35796027921268	-0.93197071264366	-0.93487140503195	0.42284305868873	0.141395705080548	-0.213767348055824	0.294525384985389
2310040G24Rik	not_resp	dB	dB	dB	NOS	0.426577435666667	0.196838457	0.186185243	0.202820494	0.366311177333333	0.469323969	0.531148526	0.669331581666667	0.771338550333333	0.239339341	0.178198588666667	0.156574062333333	0.175983534333333	0.237864508	0.335596278666667	0.419209807	0.374722232	0.599852367	1.19048583072584	1	0.991169573630542	1.00425423120368	1.14130233248946	1.22819747882768	1.27760398624816	1.39351205961786	1.47907315851171	1.05057349049379	1	0.982437124895847	0.999162234901363	1.04972277035145	1.13341339032083	1.20409909327279	1.16579365679994	1.35656628859823	0.33985952312917	-0.891694203127606	-0.948802515676287	-0.859626506123324	0.0167922950570055	0.56900937274006	0.9004301180982	1.64118320274888	2.18800840017377	-0.663861197326047	-0.991616294868772	-1.10753813860168	-1.00349045933973	-0.671767283125235	-0.147859990437032	0.300364133227247	0.0618811423070511	1.26872840114432
2310043L19Rik	not_resp	unbound	unbound	unbound	unbound	0	0.018991456	0	0.055883212	0	0.0517024506666667	0.0285722023333333	0	0	0	0	0	0.0413560753333333	0.0294137576666667	0	0.108481722	0	0	0.982032245459334	1	0.982032245459334	1.03791545745933	0.982032245459334	1.03094776529781	1.01060444779267	0.982032245459334	0.982032245459334	1	1	1	1.04135607533333	1.02941375766667	1	1.108481722	1	1	-0.623256427370022	0.0138766114443543	-0.623256427370022	1.25153614673636	-0.623256427370022	1.11127827641486	0.335295360247309	-0.623256427370022	-0.623256427370022	-0.623256427370022	-0.623256427370022	-0.623256427370022	0.764173896590549	0.363528198575087	-0.623256427370022	3.01613221106172	-0.623256427370022	-0.623256427370022
2310057M21Rik	not_resp	dB	unbound	dB	unbound	2.03649213666667	1.55605011233333	1.58745042266667	1.40767773833333	2.03767977266667	4.18720244433333	6.755771666	7.90095379733333	7.05029061966667	2.08504759633333	1.47779810366667	1.501766056	1.56698062766667	2.282543801	4.35825978333333	6.370597113	8.30905363733333	7.40049446933333	1.19651105308779	1	1.01238107581897	0.95029743829765	1.18908261333589	2.02339305538181	3.038131803763	3.52081625849735	3.1951708776591	1.27933531936359	1	1.01686251978307	1.04769652667071	1.33081977196493	2.16673877457517	3.01838524300146	3.88362276401985	3.49652066991816	-0.697052676005863	-0.87853801530557	-0.866676654961689	-0.934585174534528	-0.696604050549495	0.115370821842558	1.08563910209095	1.51822775407947	1.1968926343159	-0.678711016396285	-0.90809744521485	-0.899043632806224	-0.874409050345139	-0.604107497347197	0.179987149382177	0.940140725803372	1.67238607949517	1.32918094645723
2310061I04Rik	not_resp	B	unbound	B	unbound	1.06547693466667	0.839018790666667	0.808224474333333	0.984062572	1.45053835466667	2.68541077033333	2.06187798533333	1.31957657933333	1.339087933	0.941308497	0.932601769333333	0.889591061333333	1.01573302933333	1.44114028333333	2.383220831	2.53871089266667	1.52187828133333	1.48000845866667	1.12501516888954	1	0.981972664781935	1.08093463832335	1.33986441103644	2.00971455011964	1.6735090772158	1.26637053497403	1.26918602738298	1.04882537270851	1	1.00950404055151	1.06724219475586	1.28210459953882	1.82081261672861	1.85665591409833	1.37345886105783	1.33945538888637	-0.60151398805758	-0.977639693389559	-1.02878616022226	-0.73673559696626	0.0380368606574626	2.08904394803176	1.05341456233946	-0.179478346562368	-0.147071820878501	-0.807746099530439	-0.822207156337292	-0.89364390220821	-0.684133942230953	0.0224275469601362	1.5871348443522	1.84538923116059	0.156525777690323	0.0869839351914949
2400006E01Rik	not_resp	unbound	L	L	NOS	5.74481378066667	5.40761402433333	5.93356453566667	4.88130603466667	4.219719451	5.44993942066667	7.06335777866667	7.69087278933333	6.98316399366667	5.46120154	5.35185493633333	5.20809206833333	5.22842261666667	5.174100201	5.358781419	6.26723833133333	6.80895397933333	7.05044928533333	1.05807559565192	1	1.0819764753838	0.922153394721405	0.816696388749504	1.00776647705767	1.26077132965377	1.36222604814319	1.25520770818047	1.04429353801681	1	0.984984278150736	0.988575810449996	0.981029428173063	1.01181771904725	1.15428382341571	1.24922867482275	1.29090546877207	-0.112720352692109	-0.477259802041628	0.0913340542274122	-1.04624012049618	-1.76146723551363	-0.431502720717995	1.31272938131921	1.99112244700355	1.22603359439742	-0.419327484220423	-0.53753976029776	-0.692958724141319	-0.67097980287816	-0.729706605381796	-0.530051687931719	0.452061662863191	1.03769887142251	1.29877428507942
2410002F23Rik	not_resp	unbound	L	L	NOS	5.76460012233333	0	0.253572940666667	0.17929831	1.130502637	7.52464104566667	13.6162809166667	20.4290940866667	19.7203720133333	5.36895488966667	0.0947804363333333	0	0.010339019	1.65660539	7.23839779	10.722513792	19.7004083333333	20.6603283266667	6.76460012233333	1	1.25357294066667	1.17929831	2.130502637	8.52464104566667	14.6162809166667	21.4290940866667	20.7203720133333	5.84039194376298	1	0.926203077274583	0.934253132915985	2.23734425233527	7.31608158642613	10.591307697205	18.5389817294565	19.8227527930568	-0.209495354473888	-0.926728608668622	-0.895178988304588	-0.904420259845831	-0.786071135816362	0.00948945837854388	0.767413094943162	1.61506532691827	1.5268859166922	-0.258721651478039	-0.914935998714294	-0.926728608668622	-0.925442224863123	-0.720613275502147	-0.0261250122519008	0.407369732409576	1.52440202971509	1.64383555953058
2410003L11Rik	not_resp	unbound	dB	dB	NOS	3.43725579966667	2.817877149	2.64150786733333	2.34300464033333	2.35516515266667	3.74265444833333	4.68232870866667	3.479821243	2.75518445266667	3.11281352533333	2.47155448966667	2.41533516466667	2.399649688	2.67461886566667	3.40884464433333	4.46439806333333	3.41320500833333	2.845693425	1.17826286797731	1	0.953165076586098	0.874767350143517	0.879652555114709	1.24744118833116	1.49932840092982	1.19252203263034	0.999508246691839	1.21601454953317	1	0.989913577747663	0.980140508197175	1.05836592090076	1.28112617598442	1.58325787831047	1.29458040538437	1.12537212442836	0.507793254303275	-0.375446277455205	-0.626950460862521	-1.05261874981645	-1.03527774975506	0.943294476629367	2.28327843120866	0.568491959688679	-0.464846626812628	0.0451356503377669	-0.869305507407165	-0.949474770967237	-0.971842401901179	-0.579733879160018	0.46727869102874	1.97250736905976	0.473496609346575	-0.335780017465357
2410004B18Rik	not_resp	unbound	B	B	NOS	1.97497444266667	2.758242898	3.19658171033333	3.12332457233333	6.19170734433333	12.4124575966667	13.2506050133333	6.32825952466667	4.31617914633333	1.94156088533333	2.85388338133333	3.52579561366667	3.64652190066667	6.44709964066667	12.6485621333333	13.28197313	6.64064678433333	4.58602397966667	0.790094828743141	1	1.11659688611061	1.10004480768147	1.91528932958282	3.58712443440583	3.82715555597198	1.97599866738347	1.42347271664744	0.762728352077653	1	1.17507952593638	1.20573104677676	1.93819581377549	3.54353490441012	3.70203438674133	1.97714732573516	1.44889648228964	-1.01203432040609	-0.818102560122419	-0.709572953322053	-0.727710905423849	0.0319990869118047	1.57221309464518	1.77973249975413	0.0658084462984873	-0.432368503054537	-1.02030728218167	-0.794422649153298	-0.628061906440788	-0.598170926929226	0.0952324231371659	1.63067091724094	1.78749902480761	0.143153334561052	-0.365556820322444
2410004I01Rik	not_resp	unbound	unbound	unbound	unbound	0.0833617003333333	0.0135137733333333	0.0106644806666667	0.0141660163333333	0.0204610863333333	0.0415568786666667	0.0330908866666667	0.117395089333333	0.186798664	0.0661672583333333	0.0228223463333333	0.028403494	0.0279750743333333	0.0168149126666667	0.0445996146666667	0.0437734133333333	0.135760954	0.241017554333333	1.06894132033541	1	0.997317486725911	1.00063812054152	1.00692496979321	1.02783418171149	1.01953213581815	1.10249897498332	1.1703654210154	1.04409672305868	1	1.00666730682278	1.00622061459691	0.995078050345805	1.02242842730482	1.02152738435129	1.11256887743319	1.21587554715038	0.297957351225867	-0.76577157669668	-0.809164060394169	-0.755838429401772	-0.65996947022282	-0.338697164426067	-0.46762755621795	0.81625906681638	1.8732208585982	0.0360995389691563	-0.624009339747561	-0.539012855542085	-0.545537349715323	-0.715497824063053	-0.292358691084813	-0.304941086816541	1.09595672387418	2.69893186484505
2410004P03Rik	not_resp	unbound	unbound	unbound	unbound	0.107448318333333	0.00633048533333333	0.0110249103333333	0.00559973933333333	0.01280459	0.047423336	0.0561090486666667	0.114958443	0.0767589183333333	0.0274463143333333	0.022301279	0.00579367633333333	0.021817705	0.010932161	0.022931474	0.0619852913333333	0.0606820863333333	0.112769833666667	1.100589130412	1	1.00460693264145	0.999387238437415	1.00646174391456	1.04067549923629	1.04966938258124	1.10783698715927	1.07013290310852	1.00589458909717	1	0.984527562752906	1.00026656023463	0.989694250336214	1.00136105858669	1.03926287504462	1.0387921128222	1.08762426317939	1.67090245924935	-0.976070023719125	-0.853183551277026	-0.995198841027139	-0.80659668359598	0.099621985635934	0.326988828274239	1.86749580729241	0.867542706486324	-0.423318677494492	-0.558000825511191	-0.990122131141263	-0.570659394563783	-0.855611460636466	-0.541504142637218	0.480811869971661	0.446697731324455	1.81020434336931
2410018L13Rik	not_resp	unbound	unbound	unbound	unbound	0.306552599	0.195822556333333	0.203732424	0.220254405333333	0.274964724666667	0.354685926333333	0.423080248666667	0.454586359	0.409219884	0.256545655	0.218807901	0.206943947333333	0.21414582	0.246980192666667	0.39944303	0.45958469	0.513528052	0.454769088666667	1.09306156794756	1	1.0068971815041	1.02065620093854	1.06705144464357	1.13363865248172	1.1906391044484	1.21734950526755	1.17901723597595	1.03087641902915	1	0.99038866806055	0.99626119920514	1.02357557418935	1.14847075028046	1.19779404342524	1.24165638178831	1.19363585178133	-0.150025577972957	-1.16125779167267	-1.08902163246957	-0.938136115259871	-0.438499015884678	0.289547730045571	0.914152763259817	1.20187949875249	0.787574222269351	-0.606709522669929	-0.951346186744501	-1.05969268278704	-0.993922224615898	-0.694065252130961	0.698287977314124	1.24752630968301	1.74015923978921	1.2035482610945
2410021H03Rik	not_resp	L	unbound	L	NOS	4.374274323	0.648837015333333	1.26568479766667	1.04555456133333	0.680386893	1.74671051766667	2.30936999933333	3.98108701533333	6.31101613566667	3.129113133	1.04670235633333	0.817913323333333	1.05955764166667	1.034486531	1.33401475233333	2.183751626	3.971450945	6.754151433	3.21149161236733	1	1.371317960576	1.25272981981421	1.03330284877197	1.65149498085696	2.0085760495634	3.01427325648626	4.42654122199194	2.02164441752698	1	0.887712520128281	1.00365847308012	0.997152844921903	1.13833995439984	1.53945911051445	2.418641413317	3.78741848717593	1.01616564247645	-0.928363893875737	-0.606393979172817	-0.721293173829363	-0.911896117364002	-0.355317758306031	-0.0616319730808022	0.810937565895159	2.02706754418565	0.366241214412213	-0.72069407066513	-0.840112811478836	-0.713984124968967	-0.727070243771761	-0.570728470913288	-0.127199748641673	0.805907921901694	2.25836647719724
2410124H12Rik	not_resp	unbound	unbound	unbound	unbound	0.740659797	0.403648510666667	0.463473744666667	0.386665123666667	0.427602701333333	0.543518323	0.675745849	0.825429988	0.903382424666667	0.752521640333333	0.488406256666667	0.500795876333333	0.519817514	0.495820293	0.548327409333333	0.765136738	0.845327922666667	1.14876199833333	1.23744665463666	1	1.04227022818477	0.989674311261882	1.01657636121435	1.1008486161457	1.19472345776643	1.30116833854272	1.35511011509897	1.17475587733213	1	1.00882933393935	1.02092709366988	1.00533129381779	1.03974926914667	1.18595426109162	1.23964415552539	1.44171668919898	0.50656015541215	-1.11345320959964	-0.825873289949417	-1.195092356533	-0.998305407132102	-0.441098975392856	0.194518785878708	0.914050491622349	1.28876788049439	0.56358004024375	-0.706022696508559	-0.646465790667844	-0.555028772104813	-0.670383421398932	-0.417981695795906	0.624220818905136	1.00969987015458	2.46830757237199
2410131K14Rik	not_resp	unbound	dB	dB	NOS	0.774798742666667	0.655822534666667	0.807174659	0.876917141666667	2.05767936633333	5.11062044966667	5.94391343333333	2.95077549433333	1.68310826166667	0.668516082666667	0.666007276666667	0.880172444	0.899727259666667	2.117044495	5.175919201	5.63871066566667	2.99998318966667	1.79392954366667	1.07176370289976	1	1.09129954976901	1.13311805569534	1.84317614372485	3.67401167953277	4.18715804517705	2.38418496567799	1.62039755168191	1.00759135910835	1	1.13328926634777	1.14664030374764	1.87960946027404	3.73426069341332	4.00699742223523	2.41921458425166	1.68918216789733	-0.815164370267304	-0.878063596529825	-0.798048174339234	-0.76117737242764	-0.136943068947851	1.4770572021545	1.91759472477096	0.335210619369847	-0.334967809018833	-0.871352890573167	-0.872679222609592	-0.759456389707992	-0.749118333084607	-0.105558469262942	1.51157873384406	1.75624298678808	0.361225282424401	-0.276379852582865
2410137M14Rik	down	B	unbound	B	NOS	11.40012528	8.22109873266667	7.50933717933333	7.33756446766667	6.23161912666667	6.90840041866667	8.08891849566667	8.519151413	8.91897647966667	6.40087075366667	6.36239592466667	5.85752322033333	6.491451048	5.25793046133333	5.00509296266667	4.92505438033333	5.66582326866667	4.44493992966667	1.35178394804792	1	0.919922213092243	0.900406466117368	0.778827958506169	0.861681671155503	0.991067590265484	1.04268521810465	1.08339331649981	1.05117603816784	1	0.947404513594906	1.03396239256338	0.863469447620684	0.839839785630608	0.823756386312742	0.945200827591608	0.766720891903267	2.62883842738661	0.786613939612503	0.374152909959669	0.274611779663309	-0.366276101892419	0.0259141017520376	0.710016381908733	0.959333461825164	1.19102939693999	-0.268195923192259	-0.290491827643317	-0.583062161763927	-0.215705252275835	-0.930522130051515	-1.07703975880866	-1.12342157857197	-0.694150993520202	-1.40164467132792
2410141K09Rik	not_resp	unbound	unbound	unbound	unbound	3.18576368566667	2.074809663	2.11620086666667	1.55170774266667	1.64046502266667	2.12232390133333	2.68755521833333	3.03335752633333	3.485315085	2.99033694133333	1.96014388066667	1.86577715566667	1.81760608633333	1.97270398266667	1.93649046866667	2.42463357166667	2.81725257	3.41713172466667	1.36325491318494	1	1.00323191464423	0.836206373501244	0.852890373581	1.01572283829688	1.18369136177956	1.32934777495809	1.46173421754615	1.38554495742009	1	0.974982892184443	0.949744465893569	1.02244239975729	1.00014492905947	1.1694408235415	1.30649434915206	1.5135269390547	1.26891272052209	-0.512494284491261	-0.44612377891377	-1.35128455502016	-1.20896287733415	-0.436305535652039	0.470038927766713	1.0245305100037	1.74924129420427	0.955547302854571	-0.696360064457229	-0.847676447966655	-0.924918420720311	-0.676220028749203	-0.734288145160448	0.0484459062864916	0.678007724023552	1.63990975280384
2500002B13Rik	not_resp	dB	L	dB	NOS	6.753931683	6.06075226166667	6.39605645566667	5.87825317833333	6.49856395033333	11.5179253326667	15.6209081533333	14.42816866	10.052719996	7.49900216766667	5.92311914266667	6.01152166366667	6.519546372	7.67004694366667	10.814041123	14.17505554	14.2502765233333	11.025827206	1.0992871115541	1	1.04710893942603	0.974595462610424	1.06227534860949	1.77239589535969	2.35504452747945	2.21082049735507	1.5882959859694	1.25687746168582	1	1.01869700921748	1.08641885435034	1.24874690065447	1.70116528497008	2.1863144238347	2.23596708007545	1.76488411430634	-0.726398702796687	-0.925486108030904	-0.829183707969449	-0.977901496947917	-0.799742627489892	0.641863402330552	1.82027721316741	1.47771163268414	0.221043164979591	-0.512407714397801	-0.96501558581502	-0.939625581466362	-0.793716286031123	-0.463282106243988	0.43970148497541	1.40501525316005	1.42661940055697	0.500528365335023
2500004C02Rik	not_resp	L	L	L	NOS	2.72113387333333	3.59282178233333	4.02308864833333	3.22415169	4.63508933633333	9.66594338433333	8.78496871966667	8.11180165466667	7.705527026	2.84068629666667	3.64304362066667	3.89913990733333	3.49324951133333	6.35832374733333	8.737484656	9.235545198	7.92330450466667	7.30979477466667	0.807669762689593	1	1.08845892203149	0.917144797949128	1.22762684250936	2.31669214455994	2.1318260340422	1.96101304190321	1.88097417081163	0.835421801945263	1	1.0422922701301	0.95974521408276	1.57730904155579	2.08766496540453	2.20712853732753	1.89889213069392	1.76674740211021	-1.25422973335175	-0.908521314631565	-0.737878959338152	-1.05473460190338	-0.495161596943091	1.5000577697467	1.15066625575421	0.883690519171335	0.722563402467822	-1.20681565453064	-0.888603506737045	-0.787036602585292	-0.94801133393822	0.18826722793811	1.13183423985136	1.32936333326194	0.808933199508018	0.565617356259642
2510002D24Rik	not_resp	unbound	unbound	unbound	unbound	1.64173060933333	0.997182092666667	1.39076617	1.10483056466667	1.02680168733333	2.18992043833333	2.58005446133333	2.371813722	2.61330473766667	1.83215824266667	1.24281330066667	1.49550667566667	1.55755745033333	1.693187662	2.58577195966667	2.57809781433333	2.49057295633333	2.05863045366667	1.32020455703105	1	1.20651256262428	1.05811800893445	1.01749765272609	1.59637467393383	1.79117600328984	1.68028104694195	1.80671275018064	1.26276564314974	1	1.11303749602106	1.14298810084334	1.20539409439542	1.60351296128568	1.59756979839415	1.54984553187191	1.36788988520484	-0.369408564462607	-1.46846648835783	-0.797342922440295	-1.2849086907871	-1.41796035983655	0.565342443075278	1.23058311661951	0.875499474777139	1.28728013589875	-0.0446991067076214	-1.04962613960567	-0.618743670826044	-0.512937212789456	-0.281666090449838	1.24033236230951	1.2272467217105	1.07800289252572	0.34147209934659
2510039O18Rik	not_resp	unbound	unbound	unbound	unbound	1.78996779	1.87815110366667	1.93814352633333	2.404977804	3.41535586233333	6.45237918566667	8.31854129466667	6.817301347	5.114836837	1.81707579033333	2.06553336866667	2.17083778466667	2.271373799	3.721186643	6.304451004	7.429332524	7.33745150433333	4.91586434866667	0.967630685500956	1	1.02211737458616	1.1879426418491	1.53056369896167	2.58731162675274	3.23410626623879	2.7189522138312	2.12541617729732	0.920946136632731	1	1.04662094224445	1.0790259727664	1.55815147037851	2.42096537840109	2.77732471144823	2.73082994131637	1.93716623143708	-1.04168458957614	-1.00405737390562	-0.978459018248356	-0.779264030922844	-0.34814263698915	0.947734404050721	1.74401298819323	1.10344418968367	0.377014249306147	-1.03011779158991	-0.92410264545624	-0.879169972741453	-0.836271944342637	-0.217646738566398	0.884614462602853	1.36459369900137	1.32538869751897	0.292114051981768
2610001J05Rik	not_resp	unbound	unbound	unbound	unbound	0	0	0	0.105105905666667	0.139874092	0	0	0	0.259159375	0.171893570333333	0.050177878	0.196984991666667	0.103308174	0.0558823153333333	0	0.429452811666667	0.123584517	0.157391924666667	1	1	1	1.10510590566667	1.139874092	1	1	1	1.259159375	1.12828087052416	1	1.12759914993208	1.05969547419083	1.01226961552416	0.956387300190826	1.32965132218522	1.07997181719083	1.11377922485749	-0.859386602186028	-0.859386602186028	-0.859386602186028	0.047499175156426	0.347489679873536	-0.859386602186028	-0.859386602186028	-0.859386602186028	1.37671944496444	0.623763494501195	-0.426436582805181	0.840259922519926	0.0319877986106721	-0.37721695948784	-0.859386602186028	2.84606310085328	0.206938263730435	0.498638877385311
2610002M06Rik	not_resp	unbound	unbound	unbound	unbound	0.207838465666667	0.108144857666667	0.113376029666667	0.089096579	0.112081590666667	0.177464704	0.239891562	0.234387202	0.311299498333333	0.228265347666667	0.114318500333333	0.119564730666667	0.115548122	0.106283622	0.139859336333333	0.187502115	0.270075744	0.417652740333333	1.08983398039835	1	1.00465023967048	0.982976526189586	1.00361919106147	1.06245996608583	1.11880299310906	1.11366065803473	1.18326877958858	1.10373886228572	1	1.00426384023881	1.00232128619011	0.993315902947015	1.02414068788008	1.06733045182672	1.13854876797315	1.27052732011002	0.281628071413688	-0.845335383563623	-0.786200803233251	-1.06066226728477	-0.800833491095219	-0.0617251292100077	0.643964924409659	0.581742153186062	1.45117951175826	0.512539059339151	-0.775546860417565	-0.71624205662252	-0.761646885187642	-0.86637529394016	-0.486826356074209	0.0517404741172112	0.9851750653084	2.65342526709654
2610005L07Rik	not_resp	unbound	unbound	unbound	unbound	40.9903091166667	29.81042771	31.0571555	24.4844440066667	26.33918552	38.6610982333333	45.40653983	44.5408231133333	51.60150007	39.1964293466667	30.5780555033333	28.97842142	28.7740248066667	32.5571717	40.8937375	45.4514428366667	45.0724307366667	54.4164830033333	1.36696522454797	1	1.03824066162615	0.834376889789914	0.891017312879974	1.28318014159793	1.50127449094791	1.47855701346808	1.70668074758815	1.28375806237476	1	0.949020426380427	0.944948695708887	1.06334144552286	1.32667528093863	1.47005725673787	1.46076722544234	1.75291252044291	0.366497199432845	-0.883219129078517	-0.743856642152421	-1.47857149081932	-1.27124364269042	0.106131926531804	0.86015499705805	0.763382922531534	1.55264382451467	0.165972635852201	-0.797411690461524	-0.976222964111788	-0.999070951123776	-0.576180915551804	0.355702172023421	0.865174372361722	0.822807410419627	1.86730996526369
2610008E11Rik	up	unbound	unbound	unbound	unbound	1.275539486	0.776270034666667	0.729862806	0.65618324	0.644617937	0.757777876666667	0.969945878666667	0.975427384	0.967179322	1.366071391	0.887559521333333	0.775551327666667	0.814123547666667	0.767020967666667	0.788327855	1.02344206033333	1.08656152533333	1.221580548	1.28193692053491	1	0.97369947157937	0.932267555291266	0.925457250190109	0.989758223379201	1.10955211972896	1.11387962569959	1.10922856769602	1.26201139632098	1	0.94277959084187	0.963126524488371	0.937220842422214	0.948877018421007	1.0730871669864	1.10937798117472	1.18200307690941	1.696544863488	-0.657535093211893	-0.876347453067756	-1.22375022140406	-1.27828119243133	-0.744726525388791	0.255656012792585	0.281501579356457	0.24261156238473	2.12340723696831	-0.132799703826916	-0.660923831975944	-0.479053922361155	-0.70114489786693	-0.600681878795541	0.507893133820439	0.805504507873678	1.44212582364611
2610020C07Rik	not_resp	unbound	L	L	NOS	2.34816221333333	1.87093314433333	2.01178507466667	1.56071384166667	2.03383951	3.94562895633333	4.32347735533333	3.38915921966667	3.13366245066667	2.27553152466667	1.766779494	1.84600865633333	1.866339533	2.608441062	3.992087652	4.39928744066667	3.370602487	3.32741153366667	1.16644488871365	1	1.05154091570985	0.893224332349775	1.06486442056003	1.7242232947602	1.85646796167563	1.52828786490004	1.44485288103641	1.18371189196812	1	1.02873479635941	1.03592103974265	1.30456591126797	1.80444597701021	1.95146674776546	1.57957527175016	1.56443655778697	-0.451937410336116	-0.949468132901101	-0.80262426435751	-1.2728843785476	-0.779631618142248	1.21348666909758	1.60740899945439	0.633344326240182	0.366978548564578	-0.52765785856539	-1.05805255131616	-0.975452925801893	-0.954257159627083	-0.180586120028381	1.26192174970341	1.6864440980762	0.613998177374108	0.568969851113027
2610028E06Rik	not_resp	B	dB	dB	NOS	0.224264701333333	0.140879989	0.151379836	0.115627996	0.128577403	0.103644333333333	0.0942588823333333	0.0836188753333333	0.0928864563333333	0.149988094333333	0.106486023333333	0.116269058666667	0.113457990333333	0.0832412203333333	0.0882977343333333	0.056800371	0.0656438573333333	0.0691061553333333	1.07255808239386	1	1.00903089689305	0.978190554427154	0.989334468842509	0.967644024873452	0.959240844446857	0.949950078641496	0.957989907735973	1.03863999213192	1	1.00878103204715	1.00630285408398	0.978907655450039	0.983635381305537	0.955316355071393	0.963253312050931	0.966307779547858	2.87732015504467	0.773063354134428	1.03803248144813	0.135816111565885	0.462601165864284	-0.166597879686406	-0.403444641445455	-0.671950779620766	-0.438078528922351	1.0029111530266	-0.0948863471854025	0.151993663042593	0.0810548843058649	-0.681481100945986	-0.55387732711676	-1.34872975450125	-1.1255597543904	-1.03818685461767
2610028H24Rik	not_resp	unbound	unbound	unbound	unbound	0.00673753866666667	0.055565468	0.0432673066666667	0.0500962963333333	0.154432558	0.358469316333333	0.284577229	0.166834775	0.0866989536666667	0.0270754986666667	0.0535686786666667	0.0511703903333333	0.0722947293333333	0.195407593333333	0.295944334666667	0.345926931	0.120388749333333	0.107852669333333	0.95420115695144	1	0.988912862194885	0.995494008381701	1.09525145955355	1.28848971338664	1.21787401967366	1.10668519173362	1.02938799602515	0.975897580458042	1	0.998310430209625	1.01897047510528	1.1358380952833	1.23163724593631	1.27950385056811	1.06494788820432	1.05346583657394	-1.15396104421604	-0.723300679026962	-0.831769965422687	-0.771538552297588	0.148703062805175	1.94829903288952	1.29657380615883	0.258090115979433	-0.448704592527293	-0.974581058204193	-0.740912280322369	-0.762065086586405	-0.57574926954627	0.510101219991461	1.39683121916789	1.83767570067485	-0.151561955044047	-0.262129674473303
2610035D17Rik	not_resp	unbound	unbound	unbound	unbound	0.430514775	0.149538981	0.154191801666667	0.141326827	0.159723415666667	0.256534066333333	0.383121438666667	0.485700615666667	0.395729279666667	0.419275728666667	0.179259595333333	0.176217477666667	0.178759297666667	0.194524033333333	0.272637369333333	0.369449844666667	0.550780955333333	0.439938479	1.24380313633947	1	1.00432828781151	0.992652968232464	1.00873507397743	1.09274935457044	1.20199120298583	1.28990953918383	1.21266927450038	1.20302228616418	1	0.997183887957194	0.999522289795377	1.01334974503001	1.07919482230504	1.16134046329222	1.31250645652444	1.21991502172791	0.982843285932567	-1.07798035346671	-1.04385412969758	-1.13821259216834	-1.00328237533773	-0.29322235700216	0.6352357341385	1.38760514597375	0.727708243619469	0.900410233468136	-0.85999380123153	-0.882306285563546	-0.863663246358903	-0.748036417911369	-0.175112298401136	0.534961102995473	1.86493844410548	1.05196166690563
2610035F20Rik	not_resp	unbound	unbound	unbound	unbound	0.335926367666667	0.175550627	0.105660994333333	0.158709006	0.304590208	0.585418852666667	0.633411732666667	0.506894231333333	0.468112258666667	0.280762900666667	0.178941432	0.196017971	0.197915651	0.304146949333333	0.559146083333333	0.676290219666667	0.424187152333333	0.367504848333333	1.1402609463061	1	0.941182321789278	0.9875654335972	1.10855263137725	1.34873735612857	1.3798533167315	1.27037329534542	1.24918193632783	1.08770420401542	1	1.01597762321786	1.01984004118665	1.11475655567229	1.33307831191412	1.42430378890076	1.20485587295987	1.16540346478916	-0.128478151081864	-1.02756771719519	-1.41937909246233	-1.12198427704763	-0.304153188224293	1.2702127553777	1.53926777252904	0.829992386447095	0.612575046187607	-0.437732514641883	-1.00855837461287	-0.912824830521948	-0.902186162349757	-0.306638160331874	1.1229238157768	1.77965076382293	0.366324555742162	0.0485553725862972
2610037D02Rik	not_resp	unbound	B	B	NOS	0.555946053	0.352478021333333	0.353853489666667	0.342981399333333	0.376333312333333	0.532881075666667	0.721025342666667	0.716033101	0.740565250666667	0.515932276333333	0.368218022666667	0.357817984666667	0.369529719333333	0.427339132	0.547558883666667	0.667277088	0.694245106	0.774846720333333	1.1479562760229	1	1.00125642548117	0.994339047213378	1.01761603921173	1.13103239197118	1.27020487150612	1.2621395055444	1.28383950534741	1.10443103745225	1	0.992624454245341	1.00236490912143	1.04335471565089	1.13150799288751	1.21882747696517	1.23545963184584	1.29321826883994	0.205715919169154	-1.06659251441268	-1.05799155658019	-1.12597595741434	-0.917422702937959	0.0614880277348391	1.23797524134456	1.2067581940131	1.3601604786822	-0.0444947163564471	-0.968168519857123	-1.03320112448097	-0.959966333412251	-0.598477589093396	0.153270008186141	0.901881373710678	1.07051541640195	1.57452635530273
2610042L04Rik	down	unbound	unbound	unbound	unbound	1.369650731	0.726345347	0.769059377333333	0.719623682333333	1.031636176	2.16954193433333	2.89790148733333	3.020513541	3.04511418333333	1.051666579	0.639345699666667	0.599759608333333	0.660873559333333	1.13469924266667	2.241597883	2.63002179466667	2.51751950966667	2.36560809233333	1.37750094478188	1	1.02638297414005	0.994252550843262	1.17869354319535	1.83459578311873	2.25702162784573	2.3177755037889	2.34030750849385	1.25170102025243	1	0.975498823716551	1.01328232193774	1.30124461993464	1.97557019266948	2.21254208441961	2.14704411780891	2.05104082122955	-0.292872892261223	-0.97982488731088	-0.934212820190213	-0.987002599588229	-0.653820862989029	0.561288866087288	1.3390657361264	1.46999670138543	1.49626643384952	-0.632431448809187	-1.07272723632068	-1.11499914184798	-1.04973876690167	-0.543765233075939	0.638233625019637	1.05301109724488	0.93287582238078	0.770657607201106
2610044O15Rik8	not_resp	unbound	unbound	unbound	unbound	5.73802799066667	4.784721851	4.90979586233333	4.06708046133333	3.66105107933333	3.69337466733333	4.16717581266667	5.76968826333333	6.578351463	5.987208742	4.88275667166667	4.72404890633333	4.70590774233333	4.41888138	4.12562055733333	4.15744117466667	6.191198323	7.07735652366667	1.16492329941686	1	1.02187755800311	0.880023182830608	0.806528284969696	0.81253202062114	0.893203140745363	1.17621351535188	1.3155722260886	1.18530668136017	1	0.973918510167321	0.973372837720405	0.924224643705587	0.872762369211971	0.87803416845277	1.22256190991796	1.37348899981306	0.748485499537552	-0.192798315504659	-0.0693016362619982	-0.901389393428304	-1.30229826184473	-1.27038231274664	-0.802556363564493	0.77974649849784	1.57821149310349	0.99452378513187	-0.0959998305642747	-0.252706102152979	-0.270618484491351	-0.554025102903855	-0.84358755768739	-0.812168236197453	1.1959408148173	2.07092350626007
2610206C17Rik	not_resp	L	unbound	L	unbound	0.129625912	0.050480785	0.0621447326666667	0.0513139506666667	0.0613832583333333	0.043265962	0.054803561	0.0317425436666667	0.034251312	0.127994372666667	0.0638800883333333	0.0555201346666667	0.0563681746666667	0.0557886666666667	0.0581480976666667	0.0506877066666667	0.0344953246666667	0.0369123043333333	1.07524958031902	1	1.01115608470821	1.00080675884829	1.01042462005938	0.993179607471327	1.00415044320783	0.982149138411714	0.98461949741076	1.06045911554789	1	0.992295595751366	0.993061961715612	0.992532750710054	0.99473529216535	0.987593218122867	0.972426181954105	0.974692231989107	2.5877201298574	-0.304876934048869	0.121417167092145	-0.274426385133235	0.0935867938988599	-0.568564372776504	-0.146888064241072	-0.989722406134182	-0.898031910583888	2.52809061046517	0.184840967097332	-0.120698721159059	-0.0897045449279046	-0.11088441035803	-0.0246518974821655	-0.297314358459615	-0.889113732675652	-0.800777930430731
2610301B20Rik	not_resp	unbound	dB	dB	NOS	1.04573033933333	0.332898335	0.327549983666667	0.318302330333333	0.368053577	0.788693458333333	1.21480604933333	1.636611662	1.428592787	1.04125502766667	0.319757362	0.360862927	0.396552943	0.485038785666667	0.684316809	1.194092206	1.649687609	1.47038753666667	1.53747421557477	1	0.997020556028027	0.990325557754023	1.0270926081204	1.3423240460956	1.66131198459383	1.98434808242721	1.82847777309914	1.55699842546548	1	1.03136936331591	1.05913614835632	1.12617625582468	1.2756976278633	1.66294971667124	2.01521051525531	1.8827346958547	0.417924379157993	-1.00825645100079	-1.01895703135939	-1.03745904281199	-0.93792047854837	-0.0963357411754706	0.756198383385682	1.60011542861037	1.1839268595889	0.40897051110888	-1.03454792454337	-0.952306991954109	-0.880901083776818	-0.703865243937289	-0.305164715590873	0.714755678651148	1.62627680300743	1.26754666118806
2610307P16Rik	down	L	unbound	L	NOS	1.334820139	1.18897307533333	1.150443669	0.893673664666667	0.819305158666667	0.839056759333333	0.824231255666667	0.939427211333333	0.976735889	1.22347821533333	1.07223028866667	0.979118226333333	0.981748781	0.888697119666667	0.723098454	0.658627738666667	0.850778224666667	0.879308797666667	1.07022355375516	1	0.981438246746489	0.868193972057272	0.833440349688139	0.840593370212752	0.833942712774758	0.891117712565058	0.909912240036754	1.08532660241851	1	0.956543275499341	0.959120412748191	0.913973733079854	0.835303733158089	0.803345465448651	0.898327109001946	0.915026465675488	2.120004712197	1.30190559783348	1.08578281547638	-0.354515726428559	-0.771670569080652	-0.660878026492392	-0.74403864087002	-0.0978706143093442	0.111404741599997	1.49545508566894	0.647060940839826	0.124767973011839	0.139523528516221	-0.382430632322003	-1.31132229675284	-1.67295751785766	-0.595128876888948	-0.435092494141269
2610316D01Rik	not_resp	unbound	unbound	unbound	NOS	0.0176380426666667	0.0135137733333333	0.00551245533333333	0.00559973933333333	0.0204610863333333	0.024444469	0.0370609136666667	0.035127786	0.0259950166666667	0.0219013606666667	0.0105719433333333	0.00587221566666667	0.0170662216666667	0.0168149126666667	0.0235631406666667	0.0376607486666667	0.0344953246666667	0.0249147936666667	1.00414387580175	1	0.992165461392578	0.992355483793669	1.00692496979321	1.01093590639567	1.02318766750227	1.02131008854121	1.0123698352303	1.01131569157806	1	0.995367490207879	1.0064741140114	1.00622960081324	1.01287933778294	1.0268462174593	1.02372663883788	1.01421551981709	-0.319805568257578	-0.710743811191936	-1.46918632482645	-1.46091270086098	-0.0522101127780368	0.325373525626886	1.52128250038797	1.33804191343928	0.472349470067138	0.0843130557420245	-0.989598987287351	-1.43508475162072	-0.374008307929841	-0.39782981204441	0.241832679422468	1.57814067864884	1.27809109490789	0.369955458554809
2610318N02Rik	down	unbound	L	L	NOS	5.45156496033333	1.74978178266667	1.98222568933333	1.67036623466667	2.34446477833333	4.86221492766667	6.49410689966667	5.014403378	3.28474690233333	4.531738743	1.58482020333333	1.74523582466667	1.818447683	2.30042957066667	4.541210894	5.80903699733333	4.68860681233333	2.89978626	2.40795938996653	1	1.09792256016243	0.981512877007515	1.24583326576601	2.18821863165299	2.82705912603357	2.28502872005495	1.60914382765018	2.24712841853515	1	1.07872943483393	1.10785847261014	1.30012142887293	2.2045814552458	2.71209551514732	2.32392331805531	1.57827321909885	1.17774758311477	-1.04190548357941	-0.902528106379198	-1.08952441645611	-0.685323298267728	0.824363134436866	1.80287371874575	0.915617955231299	-0.12151391237877	0.626203911824825	-1.14081929291947	-1.0446313184356	-1.00073222492619	-0.711727568601422	0.631883577004078	1.39209398459272	0.720264712917342	-0.352342955923764
2610507B11Rik	not_resp	dB	dB	dB	NOS	3.05820476533333	4.32452399966667	4.541071663	3.82425080533333	3.71747483833333	5.02503237166667	7.096543082	8.34988586566667	7.29962863633333	2.98478633433333	3.91446286233333	4.044299093	3.655947304	4.082333536	4.69869766666667	6.05910913166667	7.98262938033333	7.16294182133333	0.769971404858065	1	1.0379193591349	0.909328154361068	0.885393229057526	1.12670052118913	1.52803589777359	1.78101043033246	1.58817247512547	0.836580437246375	1	1.02729337909098	0.948456056662184	1.04001395510723	1.16967057129382	1.44053325082522	1.86321249799346	1.69474141108648	-1.1706721735051	-0.445053400972409	-0.320968537217277	-0.731716993659817	-0.792901127968035	-0.0436522287734323	1.14335261026443	1.86153569363653	1.25972349578767	-1.21274196944525	-0.680024213282481	-0.605626222813501	-0.828157272492619	-0.583831950804236	-0.230646615067801	0.5488883320519	1.6510925503382	1.18140002392323
2610507I01Rik	not_resp	unbound	L	L	NOS	0.508690089333333	0.181191407666667	0.308423603	0.382377466666667	0.318669352	0.863497179333333	0.901720888333333	0.772202083666667	0.815326349333333	0.536814921333333	0.192518252666667	0.415742473	0.395827690333333	0.298558718	0.874421380333333	0.937633490333333	0.789575056666667	0.541709691	1.28480746928387	1	1.11124603173682	1.17326075836784	1.11927436301568	1.58976698942905	1.61014902765948	1.49530121191898	1.5325367291103	1.29803303201288	1	1.19486515783017	1.18043683405878	1.09382544523399	1.58836991580612	1.63571349996291	1.51377995250647	1.30082599679047	-0.186479612953028	-1.43783967693557	-0.951690275409095	-0.66911536213397	-0.912541656370565	1.16922484541105	1.31527619040112	0.820389741179976	0.985165927664798	-0.0790156946498713	-1.3945602310099	-0.541628936089198	-0.617722566711268	-0.989383627522631	1.21096580385629	1.45249688303963	0.886771213295257	-0.0603129650630265
2610528A11Rik	not_resp	unbound	unbound	unbound	unbound	0.0176380426666667	0.039918419	0.0765909933333333	0.084028068	0.223226337666667	0.751881086333333	1.15320723066667	0.696175586	0.426504164	0.0110899076666667	0.042027239	0.131641268333333	0.154092425	0.302818215666667	0.819189094333333	1.13433755166667	0.795478060666667	0.483862679333333	0.978880703458757	1	1.03504691317374	1.04265678255475	1.17653757144867	1.68307972566834	2.06779519631754	1.62612612042988	1.36811019033813	0.970508230296844	1	1.0857389544277	1.1080776560035	1.25009529443054	1.74605383633772	2.0481067833778	1.71903850914756	1.42182290372421	-1.00011485939951	-0.943029720223778	-0.849069951392644	-0.83001522646092	-0.473371672597138	0.881108586266267	1.9093568735204	0.738384056311872	0.0474518015655267	-1.01689200859233	-0.937626656945333	-0.708024191526564	-0.650501491559627	-0.269447225141093	1.05356020677919	1.86101037183655	0.992809542759346	0.194411564799774
2700038G22Rik	not_resp	unbound	unbound	unbound	NOS	8.38401387066667	8.24483567266667	8.69965827933333	7.94387694366667	10.5000309886667	13.16362354	12.6997458666667	12.526122092	10.8003851126667	8.08983149033333	7.59020821	7.45148756	7.245234806	10.111183214	13.4495167233333	13.4041097066667	13.7622522666667	11.8528921363333	1.03082858928982	1	1.05045653765477	0.971986553402049	1.23889624570167	1.52538030534265	1.48839876061218	1.4545031452363	1.27401781860994	1.06993280560763	1	0.986207650800584	0.961844475824028	1.29852101585202	1.69371309863055	1.68698730208917	1.73586289860756	1.51245899819298	-0.806479977958971	-0.864194539655407	-0.675588222210504	-0.988996422296191	0.0709922286256253	1.17553359248275	0.983172310457847	0.911173820759284	0.19554339302838	-0.928471837199402	-1.13565614517395	-1.19318097038396	-1.27871007958965	-0.0902555760163171	1.29408807878299	1.27525864929965	1.4237735831921	0.631998113855726
2700046G09Rik	not_resp	L	unbound	L	unbound	0.974603997333333	0.345687732666667	0.247177210333333	0.163570586666667	0.613982857666667	1.593524736	1.544340505	0.784027136333333	1.13290975933333	1.14316353166667	0.277918019333333	0.427978927	0.105398305666667	0.621721022666667	0.50790305	1.78644142866667	0.902280286	1.38050621433333	1.44396809148823	1	0.939782498582249	0.861471310654611	1.18776032683356	1.91327224764511	1.93330200070788	1.35047535403879	1.56780424626729	1.68352384997153	1	1.13609376347308	0.873696008528616	1.26545475037753	1.17200867405145	2.20669239459149	1.49522146550905	1.87284931829409	0.31507090314529	-0.877929786320299	-1.06479587273893	-1.22339053037763	-0.368996742149624	1.48911092951547	1.39581262449399	-0.0464372011008136	0.615363475976863	0.634814010412911	-1.00648317136338	-0.721830386301368	-1.33373840216875	-0.354318100971388	-0.570221119375399	1.85505749552253	0.177878971034729	1.0850329027658
2700049A03Rik	not_resp	B	dB	dB	NOS	3.72112197466667	2.26940829266667	2.385193366	1.98484968866667	2.19866511333333	3.36047044533333	5.10202524566667	5.47799604166667	4.40194559033333	3.61710309966667	2.30039176766667	2.322648619	2.368335401	2.59559877666667	3.58205680066667	5.074007252	5.571911972	4.748214005	1.45334117303261	1	1.03281704857113	0.917423219125693	0.980385751716902	1.33624250186732	1.87143078201591	1.99782774395904	1.66993724744514	1.4173058941215	1	1.00640310716537	1.02233962311295	1.08951942011116	1.39067870151709	1.84091449266046	2.00475441157568	1.75763809140315	0.170651492900097	-0.973263221310837	-0.882027428251754	-1.19748840993238	-1.02900710853382	-0.113533051354323	1.25876934298654	1.55502509299468	0.707123774865813	0.0886871750435358	-0.948849004244936	-0.931311152223641	-0.895311090487813	-0.716233134104436	0.0610715524853021	1.23669185235229	1.62902853867352	0.979974778142156
2700054A10Rik	not_resp	unbound	unbound	unbound	NOS	0.0461765896666667	0.024928942	0.0291814763333333	0.0315481953333333	0.0262719716666667	0.0301891856666667	0.0119184753333333	0.020904719	0.031541821	0.0219013606666667	0.0371608826666667	0.0278386066666667	0.0283931006666667	0.0280415933333333	0.0176083116666667	0.0188303743333333	0.0232603686666667	0.0298319576666667	1.0207791925797	1	1.00411225864859	1.00649704261813	1.00131384554059	1.0051639902661	0.987330595282892	0.996115308064489	1.00655603643288	0.985321095374552	1	0.991020459043548	0.991600330786219	0.991262052287221	0.981166945424662	0.98234751026426	0.986638687718099	0.992990877491222	2.4995983081923	-0.266172354496319	0.287372907818105	0.595444750862491	-0.0913524351593427	0.418544741725311	-1.95972298085608	-0.789998713447934	0.59461501458278	-0.660267539149326	1.32603884809663	0.112573815412796	0.184751369460004	0.138996249387187	-1.21908652767727	-1.06001267985852	-0.483367746959351	0.372044972066531
2700062C07Rik	not_resp	unbound	L	L	NOS	1.729889155	1.239290762	1.36691768266667	0.830910610666667	0.923976229	1.49023752666667	1.714619101	2.34951624333333	2.43322691133333	1.665308691	1.18446065666667	1.041244817	1.04298423666667	1.26717133766667	1.55912733433333	1.68510454633333	1.90903320333333	2.50421782466667	1.22628743080073	1	1.0585903983978	0.820046909916521	0.860042807654082	1.11498215966542	1.21745322909319	1.50634458765481	1.54484336234754	1.23581797600788	1	0.932680674717507	0.945468230064398	1.03135681691221	1.17942755054295	1.23462724089214	1.34725865619777	1.61881281286217	0.352670143877039	-0.620330517965419	-0.367208860721056	-1.43026826582644	-1.24569181892986	-0.122629401141969	0.322385143232184	1.58157259371415	1.74759542731783	0.224588121777767	-0.729074715947789	-1.01311377675651	-1.00966399683258	-0.565035150179297	0.0139993147492114	0.2638491153234	0.707965391640866	1.88839125266847
2700081O15Rik	down	unbound	unbound	unbound	unbound	2.47245616266667	1.06661712433333	0.759613667	0.828339857333333	1.09796110566667	1.10204912866667	1.805295922	2.08630593966667	2.485857418	2.12532314633333	0.989140431333333	0.876747222	1.19596023566667	0.947424199666667	1.17619186766667	1.508017923	1.52815626033333	1.95857788633333	1.68546672812802	1	0.863470080365877	0.908293269131604	1.04064602394913	1.03710107627089	1.36667447594511	1.51028907237535	1.71120340312553	1.58072851015179	1	0.942500599362405	1.10039448177055	0.978416326170003	1.09417173757432	1.25691843291195	1.27169618677877	1.49130818996919	1.79635753103534	-0.661552093648308	-1.19830397776539	-1.07814600798216	-0.606751599925756	-0.599604273095552	0.629922731582825	1.12122878314493	1.81978772010286	1.18944482010174	-0.797009072876259	-0.993512615199988	-0.435414058237351	-0.869943971199036	-0.469976238292539	0.110174428238622	0.145383447057311	0.897914446958697
2700097O09Rik	not_resp	unbound	dB	dB	NOS	3.412604398	2.343502876	2.63550297166667	2.30248534633333	2.780688896	5.61609577133333	8.47952775333333	7.978928742	7.07780199466667	3.15706762466667	2.44722657	2.56911217733333	2.51486457033333	3.41630926533333	5.53837032766667	8.089328335	8.47722280466667	7.871520289	1.32281066837908	1	1.08452472682256	0.989924162209351	1.13186364592623	1.96795927003346	2.82107316840545	2.68449485645339	2.42594502829624	1.21597591445138	1	1.03343900056576	1.01961492892366	1.27736211002103	1.89209012478638	2.6312075353522	2.75972643414512	2.58434435585881	-0.559514257206993	-0.98541022178781	-0.869086692317009	-1.00175029801315	-0.811249248430644	0.318286461040707	1.45898647959839	1.25956379203064	0.900583622825435	-0.66131196147092	-0.944090008695816	-0.8955346683137	-0.917145185588284	-0.5580383561685	0.287323122085805	1.3035434704639	1.45806826152883	1.21677568841912
2700099C18Rik	not_resp	unbound	unbound	unbound	unbound	4.473666831	1.85693769233333	1.91564979166667	1.59795469333333	1.793293975	2.90290162533333	4.509479683	4.61568087166667	4.250151052	4.579733821	2.03539435833333	1.871159119	1.84847687966667	2.008242209	2.88575039766667	4.25652325233333	4.64987556666667	4.74455755766667	1.930818651873	1	1.02250866829097	0.917305243634889	0.974612666983064	1.37099021192747	1.9346288863509	2.01648646361871	1.87630584511904	1.84339244658079	1	0.945108911446553	0.937911134617649	0.990734461763015	1.27958260536818	1.73230808299638	1.87031508007716	1.89823836025037	1.01873897345177	-1.00328342111957	-0.957914881468274	-1.2034070854504	-1.05246276483542	-0.195036795518276	1.04641260145071	1.12847733587084	0.846021857262833	1.10070000867533	-0.865384786606559	-0.99229411283472	-1.0098213361202	-0.886366038812403	-0.208290045892544	0.85094584102038	1.15490056708872	1.22806408383778
2810001G20Rik	not_resp	B	dB	dB	NOS	0.802067715666667	0.443173930666667	0.631587891666667	0.353785093333333	1.22032228333333	3.290999026	3.491826324	2.42493761466667	1.96322872433333	0.773606294	0.457322889666667	0.483647628333333	0.543118121666667	1.773147454	3.124740973	3.159203268	2.22675928666667	2.25837289066667	1.25757585048511	1	1.13708533508268	0.937375996542603	1.53901907467517	2.98175120709682	3.11964095909693	2.37367255602941	2.04967610482782	1.22828555887147	1	1.02730712042452	1.06557358757239	1.92495964967096	2.88629875987667	2.87150365630495	2.22172236969578	2.25447777977892	-0.735080016701633	-1.05198354765849	-0.885613852729202	-1.13091397042706	-0.365760861920503	1.46264854121617	1.6399792237431	0.697915545694908	0.29022618539906	-0.760211477315304	-1.03949000429311	-1.01624523666643	-0.963732738226038	0.122384254847384	1.31584253273176	1.34627276982928	0.522923906031028	0.550838746445085
2810002D19Rik	not_resp	unbound	unbound	unbound	unbound	2.29282447066667	1.45705872033333	1.89862652533333	1.97680392433333	4.31856534166667	7.731670697	6.96148773766667	4.839811183	4.573433942	2.19085941	1.378391959	1.46671062766667	1.909636705	4.62808010533333	8.24220829166667	6.54856406666667	4.92816259233333	4.148004162	1.35605159457217	1	1.18898549561467	1.22649539854613	2.17637003014787	3.54983303568377	3.24752985743273	2.40427398488904	2.28435694910153	1.3592969329619	1	1.04168871913817	1.23756169535364	2.36214846330386	3.90757069081985	3.20228916865926	2.50288504643252	2.17262099510396	-0.736203638865434	-1.1026915996176	-0.909061644903952	-0.874780417747909	0.152095074654476	1.64876088204071	1.31103134232272	0.380664294396502	0.263856382842408	-0.780915888843126	-1.13718741489662	-1.09845918421346	-0.904233619477041	0.287819031413464	1.87263447566677	1.12996200073899	0.419406882045301	0.0773030424437885
2810004N23Rik	not_resp	unbound	B	B	NOS	9.06967377433333	8.37154685466667	9.18555214266667	7.78623926433333	8.44211366266667	12.61414106	14.9473925866667	14.2128354	15.7865992366667	9.661566727	8.973274832	8.59540512133333	8.28429500166667	9.771238436	12.3208839566667	14.1995612566667	14.4840688466667	16.0510441933333	1.07752385869862	1	1.08181962878852	0.950724282489389	1.01817644206375	1.44762780066443	1.70566335620343	1.62441399251307	1.80335408147569	1.0804920120582	1	0.958886140189457	0.93399751959548	1.07558294909731	1.33148855957262	1.52497652305114	1.5532423774532	1.70906769524827	-0.735977418292326	-0.970097115377459	-0.697117136975752	-1.16638239229515	-0.946432249795263	0.452674077405136	1.23513945047433	0.988802715434489	1.51657080794675	-0.537483713377882	-0.768305195008317	-0.895025336728633	-0.999357378545982	-0.500704860469376	0.35432911710301	0.984351177571217	1.07976195305173	1.60525349787948
2810006K23Rik	not_resp	unbound	unbound	unbound	unbound	1.24298154866667	0.882511518666667	1.19483226633333	1.157925378	1.94132799066667	4.202819582	3.98360986666667	2.70716522066667	2.49363406033333	1.167908602	1.00734194633333	1.144506216	1.271765137	2.434918152	3.993333442	4.14762073133333	3.10639580433333	2.797182338	1.19171356455662	1	1.16590119157456	1.14626948800837	1.56262164950168	2.76448540183409	2.64772111378843	1.97006399544686	1.8560907143757	1.07869091458738	1	1.07058697350108	1.13035997271966	1.69937380420056	2.4918746731631	2.57265734660162	2.05154539528912	1.88913530939345	-0.848290890578393	-1.14574380224842	-0.888022749076788	-0.918477601025037	-0.272028884754205	1.59411032953606	1.41322270319925	0.359925216752681	0.183723424405533	-0.910239637256858	-1.04273614257013	-0.929550834517074	-0.82453922901013	0.135272190068242	1.42124640989893	1.54856130330595	0.68936258922821	0.434205604642189
2810013P06Rik	not_resp	unbound	B	B	NOS	6.018342421	2.75651531266667	3.22759332733333	3.24060551333333	6.22676009666667	10.967966892	11.329634547	10.273061195	10.6693836986667	5.799056779	3.11041787966667	3.33951609233333	3.35879071666667	6.53470671966667	10.151182631	11.283256355	11.6468223176667	10.7538604066667	2.0129047633244	1	1.1542357998471	1.178977465703	2.00357847987386	3.32120914810841	3.38774073726059	3.09631780495942	3.1382983976528	1.65185275151238	1	1.06189005582762	1.06053499605294	1.83319362520194	2.73368838724891	2.99431446131915	3.08054106023257	2.87026914967707	-0.351075257134496	-1.27303961053916	-1.13988812127546	-1.13621019131368	-0.292165431076209	1.04794963702463	1.15017598888662	0.851532641171292	0.963554280791382	-0.413056943601244	-1.17300808203821	-1.10825284563474	-1.10280482035001	-0.205123475838301	0.817083331713697	1.13706706607152	1.23982997978744	0.98743185335493
2810021J22Rik	not_resp	unbound	L	L	NOS	0.872420359333333	0.760393084	0.854441226333333	0.808032157333333	0.802233166333333	1.235169062	1.580463367	1.43347519433333	1.18577703633333	0.818520091333333	0.878622404333333	0.837587104333333	0.916181254666667	0.825058572	1.21008823533333	1.492045565	1.532695993	1.32849744466667	1.06408250173609	1	1.05392645756001	1.02982520294398	1.02587486198177	1.26897426871474	1.46350344546496	1.38283515736162	1.24247696105956	0.971333496787522	1	0.983793793774188	1.02483028962007	0.974030419247399	1.18255711469822	1.33577040590176	1.35486746860266	1.25324917281443	-0.692876455688444	-1.07377278687105	-0.754006084853909	-0.911798408759876	-0.931515164254363	0.540480774288481	1.71449249207247	1.214727988032	0.372546301990265	-0.876139096593273	-0.671789303659616	-0.811310640516826	-0.544088007231259	-0.853908052501275	0.455205158757041	1.41386912787101	1.55208188757736	0.857800270341261
2810029C07Rik	not_resp	unbound	dB	dB	NOS	0.655187730666667	0.335919084666667	0.216999914666667	0.323183664666667	1.234945561	2.67750479933333	2.444897496	1.54372283133333	1.37288480366667	0.490911494666667	0.0892051166666667	0.246200554	0.232194904	1.39384495766667	2.64162343633333	2.98923431733333	2.36006294833333	1.296048405	1.2700251160363	1	0.910731258886493	0.994382933051169	1.71169826801725	2.83418030544741	2.61485708777338	1.9242497942437	1.79387651406153	1.38558393172323	1	1.17582816803397	1.16182251803397	2.1835763694917	3.36784127646002	3.71180300111548	3.10579235434819	2.08878852478149	-0.599651768557914	-0.920183656530908	-1.03957335092727	-0.932969466436993	-0.0176000254504177	1.43066694961568	1.19713929499675	0.292398975901851	0.120884997840944	-0.764577992081213	-1.1678737912908	-1.01025717418146	-1.02431823997365	0.14192808433878	1.3946436157571	1.7436298797164	1.11196908467509	0.0437445825880406
2810047C21Rik1	not_resp	unbound	unbound	unbound	unbound	0.202432024333333	0.0198442586666667	0.051368777	0.023949948	0.0660113246666667	0.120382759333333	0.104061476	0.211762956666667	0.265826755	0.165788962666667	0.0395483056666667	0.056085022	0.027823267	0.072064757	0.0684189306666667	0.104215664	0.240811564666667	0.316039762666667	1.17839856135729	1	1.03127308338216	1.00421529515526	1.04578551354909	1.09879135911369	1.08351609660907	1.18804817578941	1.24169447413163	1.12290925423356	1	1.01676110421812	0.989006454891047	1.03211516865951	1.02879490064063	1.06338445330422	1.19568502492137	1.26576865067902	0.900931606819401	-1.08985984585393	-0.746141626736135	-1.04509468208576	-0.586490958830057	0.00633182427795212	-0.171622439185558	1.0026686551197	1.59213721687177	0.501404871282491	-0.875022623833884	-0.694719450664086	-1.00286309920548	-0.520489157972616	-0.560240342154265	-0.169941296139724	1.31939152155771	2.13961982673247
2810403D21Rik	not_resp	unbound	unbound	unbound	unbound	0.409548988333333	0.331617862	0.332702009	0.245224116	0.248458254	0.28635803	0.280112108666667	0.274074137	0.329551094666667	0.424836597	0.342410684333333	0.323291545333333	0.319088704333333	0.347180191666667	0.292635488333333	0.2880759	0.273036203333333	0.339756956	1.05832086579166	1	1.00110986094149	0.935261843230086	0.937864100689754	0.965935363371278	0.961353375146265	0.956471704956975	0.998145392169299	1.0612730198169	1	0.985740775876708	0.982579655735119	1.00348087593079	0.962869889418602	0.959420184499198	0.948240478266009	0.998186459924319	1.9222000419674	0.320947499153266	0.343223491073477	-1.45418667347536	-1.38773476985265	-0.609007250472137	-0.73734233155949	-0.861404666336169	0.278481585934589	2.23631486877412	0.542707853693389	0.149866490035693	0.0635106248643334	0.640707024304684	-0.480024177961861	-0.573710138327775	-0.882731111894181	0.488181640078659
2810408A11Rik	not_resp	B	unbound	B	NOS	0.6932714	0.079836838	0.116213999666667	0.223502547333333	0.714018355666667	0.922222831	1.011732766	0.542526449666667	0.363089151333333	0.552461525333333	0.244205567	0.241234768666667	0.309931745666667	0.782896176666667	1.656843146	1.40879464533333	0.547435802333333	0.384396883666667	1.56248561579816	1	1.03299402077382	1.1328823712366	1.58540755279251	1.77315577185353	1.85992731366494	1.42463141092986	1.26057282488789	1.25201910751456	1	0.996397542762512	1.05466055082675	1.43793819202849	2.13831694319967	1.94836789616018	1.25151434522993	1.11699006645581	0.215793835471714	-1.19891775782268	-1.11502422535983	-0.867593836506472	0.263640762471563	0.743804912449541	0.950234009542912	-0.131856333067622	-0.54567720646926	-0.108943918938125	-0.819848235340565	-0.826699533105405	-0.668269578540539	0.422487782065408	2.43799682904403	1.86594381584516	-0.120534313469541	-0.496537008270287
2810408I11Rik	not_resp	B	B	B	NOS	1.72443809	1.465811468	1.618039088	1.193812963	2.49518200833333	7.345584949	7.83168673	3.951174937	2.76286943833333	2.01684153566667	1.391181288	1.38416750366667	1.42274217466667	3.60938019833333	6.71261027266667	7.906177381	3.79942993133333	2.97587764366667	1.10168233124879	1	1.0565405760773	0.899632874297992	1.42563376807117	3.34577475933768	3.56427056300728	2.02425440031824	1.5398833545445	1.26565810216045	1	1.00298931055501	1.01438580113958	1.93096145103198	3.2378967383953	3.76143410241748	1.99723379269485	1.66050103564159	-0.711279819177704	-0.819605560372668	-0.75584503317201	-0.933532113757599	-0.388453786887148	1.64313712041686	1.84674081486955	0.221388741901105	-0.276332926942091	-0.588806657927494	-0.850864405658957	-0.853802128700052	-0.837645130649686	0.0782280412884447	1.37801572478788	1.87794121844467	0.157830357677707	-0.187114456140804
2810410L24Rik	not_resp	unbound	unbound	unbound	unbound	1.38766517133333	0.386100626	0.459305529333333	0.771844893333333	0.759481982333333	1.790924786	2.30481654566667	2.81201302666667	2.61649963533333	1.22971980133333	0.363014631666667	0.519427859333333	0.42635193	0.766488932666667	1.72867310033333	2.16128329166667	2.50926153566667	2.27143057133333	1.72026810154382	1	1.05238074925394	1.27126311347537	1.2697828691148	2.00962215417903	2.3823951939539	2.74982017903563	2.61621796039736	1.64818602470943	1	1.11232156643294	1.04787705485691	1.29479536492316	1.99491318516013	2.32275525244213	2.58246334609488	2.38922664385727	-0.0181423411766882	-1.16043336013905	-1.07694268146907	-0.720489460123665	-0.734589442265935	0.441777928855084	1.02787489536725	1.60633585207253	1.38335153014587	-0.198280085147689	-1.18676309007374	-1.0083727646144	-1.11452648047268	-0.726597968852289	0.370779467713836	0.864174265457191	1.26104576492027	0.98979796980317
2810429I04Rik	not_resp	unbound	L	L	NOS	0.449823261333333	0.312364371666667	0.326940598666667	0.231505616333333	0.231962442	0.277195145666667	0.453281634	0.473457408	0.537400694333333	0.522605592666667	0.346346301333333	0.349354114	0.278647084333333	0.330221413	0.403215487	0.515694983666667	0.602937084666667	0.717901644333333	1.10983530977265	1	1.01551294663962	0.943040533471123	0.945404445642499	0.977287791350627	1.11127592467655	1.12792613238191	1.17899321396041	1.13338539332524	1	1.00223888604698	0.95053909951335	0.988527258873889	1.04166207465126	1.12296952113843	1.19165250376341	1.27641081236434	0.303468025181549	-0.71677070488616	-0.60858394912434	-1.31691547585138	-1.31352485310481	-0.977801523327329	0.329136541390992	0.47888390290256	0.953479743180876	0.843668469626823	-0.464552162655512	-0.442227764555374	-0.967025035426049	-0.584233295215053	-0.042461267659621	0.792376981915467	1.43989981982373	2.29318254778364
2810433D01Rik	not_resp	unbound	dB	dB	NOS	0.0691894053333333	0	0.0192378556666667	0.00618270033333333	0.00765649633333333	0.0131985173333333	0.0330908866666667	0.0856525453333333	0.086441724	0.103035494666667	0.0111506396666667	0.0465850276666667	0.035956356	0.033335305	0.0395326276666667	0.0127177096666667	0.0713116763333333	0.187837852333333	1.06918940533333	1	1.01923785566667	1.00618270033333	1.00765649633333	1.01319851733333	1.03309088666667	1.08565254533333	1.086441724	1.09057096889827	1	1.03485764356817	1.02499932019991	1.0221996451425	1.02805370017197	1.00174015486107	1.05950284693571	1.17449308838528	0.453699459135706	-1.02046364795683	-0.610578103389096	-0.888733816059899	-0.857332828002355	-0.739253436257733	-0.315422694504974	0.804466364819851	0.821280761037013	1.17483090945214	-0.782885921455353	-0.0279138666971831	-0.254370440112061	-0.310215069320726	-0.178173691107767	-0.749497619169734	0.498916983356067	2.98164665623294
2810468N07Rik	down	unbound	unbound	unbound	unbound	0.296951523666667	0.069932044	0.0900934433333333	0.139141142666667	0.116435604666667	0.491567679	0.540905950333333	0.750713875	0.652531218666667	0.204973083666667	0.0664892883333333	0.0329888563333333	0.0533261923333333	0.148539665333333	0.461756619333333	0.761738208	0.699713198666667	0.609424868333333	1.21393964030904	1	1.01847983252918	1.06608907552075	1.04347114638209	1.39798823318717	1.44121149603158	1.63326534422898	1.54349243149998	1.13184317742045	1	0.970050324766534	0.988315346632186	1.07799811267036	1.37273703791111	1.65719201028775	1.59050537463768	1.50699282070033	-0.171990153902357	-1.00658962863297	-0.932469586960152	-0.752153852995604	-0.835626998630949	0.543483871735364	0.724867845477959	1.49619189211144	1.13523963583909	-0.510133637550788	-1.01924634899566	-1.14240513251284	-1.06763828885721	-0.717601742787435	0.433888453864199	1.53672102443332	1.30869636203091	0.976766286333677
2900009J06Rik	not_resp	dB	L	dB	NOS	0.767915815	0.475451796666667	0.534526277333333	0.529585637	1.443914408	2.63947055866667	2.44341221533333	1.557831057	1.23809527166667	0.572771346333333	0.440451655	0.520185723666667	0.600286339666667	1.433553342	2.54862095633333	2.39110264533333	1.50228757533333	1.13381179466667	1.19619450505244	1	1.04269085743913	1.03892141312889	1.65958296533402	2.4728482937799	2.34468453643848	1.74235343122631	1.52343972283418	1.09035292384064	1	1.05477201456475	1.11007343672109	1.68561762829033	2.46236644323413	2.3544179371398	1.73656424581402	1.47981684791551	-0.632291430161539	-1.0041697736864	-0.929054482102488	-0.935336681032745	0.227264690357394	1.74745662177697	1.49816150380478	0.37211373869995	-0.0344416211455911	-0.88042452417206	-1.04867369174206	-0.947289003303354	-0.845438236965831	0.214090228475931	1.63193813913373	1.43164803540292	0.301488237233093	-0.167041750572703
2900026A02Rik	not_resp	unbound	L	L	unbound	1.04770827133333	0.580249709666667	0.534343327666667	0.577453554	0.564865178666667	0.609267427333333	0.734969361666667	1.039670778	1.30800869833333	0.953246940666667	0.598118934	0.561136991666667	0.577857794	0.519451734666667	0.634305912333333	0.701046926333333	1.039534343	1.24442377933333	1.29505718054247	1	0.971469648519573	0.998879111855614	0.99104200510282	1.01918901884821	1.09820725760757	1.29115618874485	1.46007259972529	1.21817937208828	1	0.976967109202031	0.987748207341235	0.951244040761577	1.0231435862306	1.06446635690538	1.27347324104017	1.40177530309093	1.06844006712767	-0.717764355399153	-0.893177085584801	-0.728448736919659	-0.776550137849526	-0.606884846757712	-0.126565585461385	1.03772802692706	2.06307320045889	0.707494177094142	-0.649484319159098	-0.790795901332099	-0.726904096741954	-0.950079304211907	-0.511210371396914	-0.256186495172067	1.03720669558269	1.82010906879582
2900041M22Rik	down	B	dB	dB	NOS	1.34449031033333	0.540464794	0.270525802	0.704794181666667	0.357809572	0.413720436666667	0.580147016333333	0.955541305333333	0.658152164333333	0.609499477666667	0.139952951	0.221264922333333	0.088598303	0.113932631666667	0.46947506	0.228861759333333	0.319926997666667	0.513553708666667	1.55458887573679	1	0.843506006639923	1.10028675492104	0.892196026193966	0.937398249377285	1.10128977393711	1.29936165254887	1.14232479764821	1.46286008668791	1	1.07765323724303	0.959948017520602	0.994822013834593	1.32716854990943	1.08549948220159	1.17089924215959	1.36345399174779	2.74613760127367	0.209885206224373	-0.641621867953306	0.72825283832049	-0.366290219623311	-0.189922602502412	0.335060501521929	1.51922026414489	0.581123268712957	0.427651157968702	-1.05350644045719	-0.797012488647267	-1.21550173331915	-1.13558604600263	-0.0140478397099165	-0.77304870187105	-0.485788628481914	0.124995730401137
2900076A07Rik	not_resp	unbound	L	L	NOS	4.300056558	1.889937396	1.86172653033333	1.93139107	2.34489819466667	4.49959633566667	7.18149735266667	11.1566514823333	9.62831331866667	4.28114068733333	1.66130172466667	1.742849421	1.98307332733333	2.56652296933333	4.06701630466667	6.32653985566667	10.8234978666667	10.0984662006667	1.87221444690258	1	0.984819074708958	1.02959462582205	1.16157126943506	1.92557628257376	2.85469552458157	4.31998017684698	3.74849875823369	1.99810165547475	1	1.03129743442222	1.12180147436043	1.34199840530356	1.90574050111131	2.74625635841897	4.44929802137354	4.18706898071768	-0.177033748907906	-0.878832336062592	-0.887047011079261	-0.86676150972991	-0.746353058378216	-0.118930093181847	0.662008199951112	1.81952671434985	1.37449246838096	-0.182541829801986	-0.945408376635517	-0.921662638675839	-0.851712239241807	-0.681818509136064	-0.244892352382012	0.413054549471025	1.72251626753596	1.51139550352404
2900092C05Rik	not_resp	unbound	unbound	unbound	unbound	0.0885667993333333	0.058286974	0.0676571876666667	0.0592972666666667	0.077216279	0.071867805	0.091324212	0.0998756123333333	0.128236076	0.0892734283333333	0.078348891	0.0548767083333333	0.0511986653333333	0.089123972	0.0757564093333333	0.0756307453333333	0.109523850666667	0.098217052	1.02834295438276	1	1.00889066553607	1.0011645257359	1.01769025500097	1.01297165100286	1.03175033882995	1.03936142646527	1.06635382767729	1.0104303548645	1	0.978477058768471	0.975480234421504	1.01041449407421	0.998316576492306	0.997948809972787	1.0295979609772	1.0187811088856	0.358530925616684	-1.14551671870312	-0.680083129275877	-1.09533385639642	-0.205267682242546	-0.470934991477324	0.495496049426433	0.920257863122459	2.32896772522032	0.393630325007475	-0.149009021838286	-1.31491010145847	-1.49760441521223	0.386206588456682	-0.277781757505286	-0.284023690577724	1.39950138508265	0.837874502754587
3000002C10Rik	not_resp	unbound	unbound	unbound	unbound	2.11738559933333	1.31446551133333	1.53519531433333	1.317228061	1.11575442466667	2.05113331233333	1.679924215	1.35760681166667	1.80333893566667	1.84593896733333	1.33463673533333	1.15686384966667	1.235690757	1.34299933933333	1.93582448933333	2.15908818633333	1.62168298733333	1.707706505	1.35590635860734	1	1.1004028497448	1.00785877159671	0.915705805585703	1.32883588224829	1.16562239830402	1.01674982136769	1.21732264388734	1.25692611992495	1	0.952358966943874	0.973609562709359	1.03062380448716	1.29429042045785	1.38692658240011	1.14694310572746	1.16370119476421	1.55920876331988	-0.817735053205283	-0.164292265803422	-0.809556872778408	-1.40599420350734	1.36307721016923	0.264159420302753	-0.69002066593718	0.629513160408473	0.755625189945663	-0.75802068452138	-1.28429492730906	-1.05093779406249	-0.733264248401614	1.021719959408	1.68266402092798	0.0917435995528335	0.346405391491369
3010001F23Rik	not_resp	unbound	unbound	unbound	unbound	0.112565796	0.0456260033333333	0.051480252	0.0531145663333333	0.035774079	0.0262752936666667	0.033361018	0.014223067	0.031541821	0.099158527	0.068616178	0.0548767083333333	0.0563681746666667	0.0445619856666667	0.0471262813333333	0.023832162	0.0232603686666667	0.049108526	1.06393935975122	1	1.00556161643414	1.00717536213528	0.990454819587256	0.981497509100778	0.988474831412213	0.970014014817028	0.986735378318602	1.0287591566029	1	0.987109079007516	0.988752462579134	0.977601709312117	0.979891821915234	0.958089619458626	0.957770624429726	0.981840623059534	2.54330113858099	-0.109195229936498	0.122779993023285	0.187539871437748	-0.499578774253756	-0.875969148324039	-0.595196571748048	-1.35353990545311	-0.667282445394931	2.01203668559224	0.80179287423315	0.257364934671618	0.316464445968771	-0.15135704258097	-0.0497465554151583	-0.972778499167314	-0.995435870512361	0.0288000992783918
3110009E18Rik	not_resp	B	dB	dB	NOS	0.758202833666667	0.480731710666667	0.449971294	0.398729167666667	0.43165971	0.541809239	0.562340098333333	0.689341515333333	0.928021903666667	0.717863757666667	0.506550142666667	0.420811346	0.473981172666667	0.456702672333333	0.520823755333333	0.576457847	0.668697776	0.921451237333333	1.18696369126828	1	0.979135200590509	0.945016559140867	0.966738764739709	1.04032773531873	1.05597719586977	1.13971603413106	1.301363506732	1.13830862126587	1	0.944124610224155	0.977890561775481	0.967630761522278	1.00931917981032	1.04709441637526	1.10611740026235	1.27195553241807	1.07083592094024	-0.63053589677685	-0.819149780095806	-1.1333515200132	-0.931431060462985	-0.25602634681496	-0.130137118827631	0.648598446004231	2.11211681779568	0.823488498559468	-0.472224818825704	-0.997950057389151	-0.671928222520341	-0.777874935827688	-0.384703198321518	-0.0435712108103135	0.522017070853235	2.07182741253329
3110015C05Rik	not_resp	unbound	unbound	unbound	unbound	0.323575475333333	0.298489731666667	0.288287407	0.253405324333333	0.240658993333333	0.243100829	0.242556101333333	0.284052198333333	0.312910681333333	0.34960369	0.337414061	0.296096365333333	0.316998572333333	0.280409146333333	0.272981663666667	0.246088876333333	0.366296834	0.290528836	1.01800906886052	1	0.994373724766599	0.965290200525036	0.956073346259529	0.958070426227091	0.959037065495845	0.991082338830053	1.01224980498003	1.00915695439226	1	0.969091892803286	0.984789875601502	0.95756646339687	0.952223194479932	0.931910563923308	1.02184028013295	0.965109949938253	0.847442380595261	0.188715372483338	-0.0791876601219847	-0.995156915689972	-1.32986305777621	-1.26574284972586	-1.28004686362583	-0.19040008303413	0.567395357190294	1.53091775217257	1.21083005822735	0.125867921555768	0.674739362761705	-0.28606305305582	-0.481101458128808	-1.18727965939203	1.96926333001218	-0.020329934447811
3110039M20Rik	not_resp	unbound	unbound	unbound	unbound	0.00673753866666667	0.0128908723333333	0.00551245533333333	0.0197657556666667	0.0262719716666667	0.230611185	0.233203432	0.0527360953333333	0.040896424	0.011182269	0.0104416763333333	0.0168161416666667	0.0109088523333333	0.095056941	0.307447304666667	0.307341638333333	0.0843125123333333	0.0487111036666667	0.993952153861709	1	0.992869200684796	1.00685982204818	1.01327155450873	1.21419101247226	1.21707070748033	1.03923745454857	1.02768109761143	1.00073076343208	1	1.00636678825322	1.00046129050229	1.08383998531394	1.29405822163636	1.29390059930028	1.07287898023318	1.03769538891484	-0.729777689778845	-0.672024044395522	-0.741276014464475	-0.607498114941069	-0.54643240454626	1.37144416513979	1.39577434485928	-0.29804678198453	-0.409170965505498	-0.688060566443505	-0.695011583333075	-0.635182451627782	-0.690626786652576	0.0991660534245755	2.09260869939835	2.09161694171465	-0.00167845731966587	-0.335824343543843
3110040N11Rik	not_resp	unbound	unbound	unbound	unbound	1.20973377766667	0.726674185333333	0.836756565333333	0.849417694666667	1.06115960066667	2.02998122066667	2.30415324866667	2.06182853766667	2.275898107	1.123178155	0.723569202	0.852237348333333	0.829062242333333	1.14132168766667	1.87099630566667	2.34891152266667	2.134607189	2.43603144166667	1.28739290631005	1	1.06857953780745	1.07813068614365	1.20652951823713	1.76702675947041	1.93189443450558	1.79207624808436	1.91648747545005	1.23612256062683	1	1.0762326801395	1.06128964664294	1.24237128451138	1.6712568641884	1.9408915251854	1.83123486583597	1.99935700239411	-0.422657713625055	-1.15178737158939	-0.985629139041733	-0.96651844328748	-0.64691542546362	0.815422943611991	1.22925792416463	0.863493251540518	1.18660964203522	-0.553304682552831	-1.15647403027861	-0.962262460907286	-0.997242942361854	-0.525918852776403	0.575451274411706	1.29681601747369	0.973345273932741	1.42831473471378
3110045C21Rik	not_resp	unbound	L	L	unbound	0.132921986666667	0.03211223	0.0860367036666667	0.217423312	0.973857528333333	1.964753872	1.29216856966667	0.230532549	0.147200927333333	0.167178493666667	0.110194987333333	0.00515024966666667	0.170018979333333	1.50286105766667	2.193343546	1.27912651533333	0.361403195666667	0.165682374333333	1.09889414670623	1	1.05296310919376	1.17946506244429	1.91392916489872	2.87202409408892	2.21967625458632	1.19125714181038	1.111916297257	1.05341452853927	1	0.906722059132035	1.05902791701932	2.26322936304636	2.87468541740891	2.04297781424451	1.22336763059698	1.05138351579193	-0.667186446808959	-0.807319358783501	-0.732360408663318	-0.549723443462741	0.501775270123783	1.87919343572928	0.944250826167238	-0.531500648216358	-0.64733767818086	-0.61956740437977	-0.698778632945805	-0.844798477289891	-0.615618922198545	1.23712874642874	2.19694974944453	0.926121419725922	-0.349580907352075	-0.621647119337665
3110056K07Rik	not_resp	dB	dB	dB	NOS	1.75884909933333	1.09030787866667	1.21378116666667	0.954897953666667	2.01487600033333	4.97012961466667	5.52665185	3.82384326666667	2.81602875166667	1.71269401033333	1.02315217466667	1.27673422533333	1.18099191533333	2.633758688	5.06237894466667	5.629019539	3.51948438866667	2.86383550966667	1.33037457885906	1	1.0592524049542	0.941747329852147	1.45351762584836	2.85592812602667	3.14105021947837	2.33605292693632	1.84472430949973	1.34862043886007	1	1.12428256517475	1.07943488938442	1.79099512254866	3.01476573125245	3.30778213923247	2.2581594453016	1.93283509610103	-0.584325843982184	-0.988160754114283	-0.913576236927037	-1.06995564304999	-0.4296718041705	1.3554605719181	1.69162998069179	0.663041869794365	0.054267613976602	-0.61220600401161	-1.02872641686078	-0.875549198349158	-0.933382711017433	-0.055833322966672	1.4111841365072	1.7534655791707	0.479192712337074	0.0831454710538143
3110082I17Rik	not_resp	unbound	L	L	unbound	3.44891685933333	2.59006571333333	2.45102041333333	2.40631114933333	2.43898242566667	2.55282565466667	3.044766989	4.82919144966667	6.30906601966667	3.39300223	2.654338002	2.48689456	2.80415706	2.417782433	2.47554172633333	2.88746527166667	4.97975070866667	6.33575866433333	1.2378409684573	1	0.961771008339817	0.949377972225825	0.958436731320946	0.990367327850995	1.1278405890218	1.62419314471532	2.03508438949934	1.18897511593611	1	0.955288657956373	1.03986104798212	0.936915672935501	0.953193900270194	1.06514127782733	1.62600177379856	1.99525623193811	0.0661480994467879	-0.583262371511548	-0.688399884779234	-0.72220628339169	-0.697502271469187	-0.611421015940062	-0.239445202551228	1.10982694406952	2.22881717414481	0.0238688919986319	-0.534663615549021	-0.661274059086934	-0.421379648394235	-0.713532403449675	-0.669858374416219	-0.358387096978176	1.22367060574443	2.24900051211302
3110082J24Rik	not_resp	unbound	unbound	unbound	unbound	0.011566053	0	0	0.0123654006666667	0.057560749	0.054268432	0.132724017	0.0176083093333333	0	0.0343807993333333	0	0	0.0413560753333333	0.103145199	0.0597869223333333	0.0842744126666667	0.0214441476666667	0.0296332466666667	1.011566053	1	1	1.01236540066667	1.057560749	1.054268432	1.132724017	1.01760830933333	1	1.03438079933333	1	1	1.04135607533333	1.103145199	1.05978692233333	1.08427441266667	1.02144414766667	1.02963324666667	-0.644374853189159	-0.941220088725916	-0.941220088725916	-0.623859423561832	0.53608890290478	0.451590879652883	2.46517032706672	-0.48929904604546	-0.941220088725916	-0.0588294861542927	-0.941220088725916	-0.941220088725916	0.120192471219921	1.70602360725583	0.593224119860727	1.22170082109168	-0.390851430982719	-0.180676445489498
3200001D21Rik	not_resp	unbound	unbound	unbound	unbound	0.0512940676666667	0.06884934	0.0316330113333333	0.051896912	0.0437046273333333	0.033859596	0.0479440326666667	0.103172022	0.0995315686666667	0.050274029	0.032294526	0.0562421006666667	0.0226537576666667	0.0347074693333333	0.040795961	0.0797047886666667	0.0416433736666667	0.0902169336666667	0.983873288409151	1	0.965308596169117	0.984327265217272	0.976872034584516	0.967511902017637	0.980134155061559	1.03213235331715	1.02910371601815	1.01745900172835	1	1.02319074335881	0.990631709812827	1.00233174967882	1.00828630335774	1.04590322592006	1.00907259815161	1.05610427552713	-0.131429543955761	0.595592583818408	-0.945659180405593	-0.106463758087295	-0.44573347242734	-0.853448914948437	-0.270165618655861	2.01700882987548	1.86624556752283	-0.173672732655478	-0.918263661191651	0.0734849348203003	-1.31751989453241	-0.818335664457156	-0.566191004870733	1.04515276367377	-0.531096832115977	1.4804955985929
3300002I08Rik	not_resp	unbound	unbound	unbound	unbound	2.00742604466667	1.65451754	1.72303975766667	1.350607173	1.94825291333333	2.74519795966667	3.04310014833333	2.80539135066667	2.61471373266667	2.14012631933333	1.641276474	1.60824174966667	1.60996418933333	2.11790176833333	2.81934967233333	3.27982345366667	2.884439624	2.880329592	1.13286555309429	1	1.02617162090732	0.890841976786982	1.11454976750491	1.4115275032371	1.52571775169925	1.43790188551259	1.36555338137915	1.18876720204293	1	0.987161233243093	0.988766518037671	1.18030959209246	1.44593785279871	1.62084285442668	1.47094762412159	1.46856178863441	-0.432400606531913	-1.0118823703058	-0.899367724084163	-1.51090835910897	-0.529563894068585	0.779033419323745	1.26819387717022	0.877871990576533	0.564776100481141	-0.214504499749926	-1.03362442576342	-1.08786800467786	-1.08503972946535	-0.2509975902883	0.900791792031484	1.65689756860014	1.00767059913585	1.00092185672518
3300002P13Rik	not_resp	unbound	unbound	unbound	unbound	0.225847523	0.0316524266666667	0.0154560756666667	0.023949948	0.0153129926666667	0.123183461666667	0.0487544266666667	0.026412464	0.153058643666667	0.126697202333333	0	0	0	0.081136149	0.0822941653333333	0.153296912666667	0.150628351666667	0.321468609333333	1.19443248095938	1	0.986548622157004	0.995042494490337	0.986405539157004	1.094276008157	1.01561887419023	0.997505010490337	1.11260642273254	1.12669720233333	1	1	1	1.081136149	1.08229416533333	1.15329691266667	1.15062835166667	1.32146860933333	1.54915465759738	-0.628985835645358	-0.810648136197574	-0.715378751836235	-0.812252990707699	0.397649015008681	-0.437165550690803	-0.687758559997553	0.732736485731941	0.437060004129042	-0.984007324518189	-0.984007324518189	-0.984007324518189	-0.0739641002581467	-0.0609755010860012	0.735408970089083	0.705477726290778	2.62166454112703
3830406C13Rik	not_resp	unbound	B	B	NOS	0.440768444333333	0.03995309	0.0360641766666667	0	0.184138299666667	0.826336444333333	1.177970098	0.700759982	1.05896588666667	0.542282057333333	0.00570558666666667	0.0115873523333333	0.0307868466666667	0.340960351666667	0.970052703666667	1.165330557	0.891059842666667	1.033005634	1.38482566119918	1	0.996527319603888	0.964323115350021	1.14162004365824	1.76297534356232	2.10052776251227	1.64720455809546	1.98986115899135	1.53452625700802	1	1.00597778331329	1.02465917482276	1.33188581405623	1.95943617258005	2.15308854676972	1.88039799176535	2.02165720936743	-0.185854421773801	-1.06691336023867	-1.07546183977222	-1.15473690961926	-0.749970243170356	0.661688291132125	1.43463765616675	0.385650301560579	1.17304656945654	0.0372894152637703	-1.14219507937872	-1.12926597833868	-1.08706229049712	-0.405249240920288	0.977600577224501	1.40685383886597	0.80396110581572	1.11598160822316
3830408C21Rik	not_resp	unbound	L	L	NOS	1.11767513166667	1.24128281633333	1.32034398466667	1.07667650333333	1.03800151866667	1.411363791	1.617588551	1.62659857866667	1.90318616833333	1.048606318	1.390134276	1.29715912933333	1.345652729	1.40730107666667	1.431605777	1.59282344833333	1.67010435233333	2.062990656	0.947797974851591	1	1.03188199154546	0.922820821149281	0.912166582721485	1.07640701206838	1.16987164612876	1.16806448098153	1.29201193485088	0.856548887455974	1	0.963055403716575	0.982346504464217	1.01010347771986	1.02530957745369	1.09590631984429	1.12520531060616	1.280463921765	-1.06956505325714	-0.635384927367166	-0.357677371299399	-1.21357543302509	-1.34942386151599	-0.0379643123673522	0.686413726909811	0.71806204195701	1.68959415037666	-1.3121738060522	-0.112534380726288	-0.439115701242344	-0.268778741490121	-0.0522348637934924	0.0331369953987763	0.599424674226818	0.870878934680736	2.25091792858677
3830432H09Rik	not_resp	unbound	unbound	unbound	unbound	0.791746952	0.510975237666667	0.526227861666667	0.517323701333333	0.433751296666667	0.504762146666667	0.458070449666667	0.568650016666667	1.25929471333333	0.766932977666667	0.558381719	0.579415014	0.531567417333333	0.388309235	0.321521792	0.348649948333333	0.779161468666667	1.13850891333333	1.18822058748477	1	1.01228160024786	1.0051986185323	0.950989660278273	0.997207417078305	0.965403006089092	1.04100427664039	1.50074475258992	1.17059335995857	1	1.04832620071672	1.01798567823622	0.941287111235692	0.889425521853686	0.887801954396678	1.16892615413913	1.39170000466896	0.717063125740872	-0.391793469325129	-0.331556017149363	-0.366721371795522	-0.696775317223017	-0.416330937237285	-0.600731265013204	-0.164017465552902	2.56355759863964	0.619064867067816	-0.204570231399772	-0.121503075108417	-0.310468417460898	-0.876240438530277	-1.14000524409122	-1.0328675463583	0.667359058401339	2.08653614639564
4430402I18Rik	not_resp	unbound	unbound	unbound	unbound	0.0227555203333333	0.0135137733333333	0.0133649706666667	0.025365495	0.0204610863333333	0.0188214933333333	0.0214425426666667	0.0263236313333333	0.0326401286666667	0.0219013606666667	0.0210136193333333	0.0168161416666667	0.0170662216666667	0.0168149126666667	0.022931474	0.0246337906666667	0.0161123193333333	0.0427492403333333	1.00926135346842	1	0.999947460877543	1.01183759920819	1.00692496979321	1.005312930729	1.00788379181815	1.01269165984093	1.0190149472303	1.00091759123538	1	0.99592612958002	0.996164966404781	0.995919696513265	1.00193109688997	1.00360330715236	0.995230535930654	1.02133966372986	0.116489769489433	-1.18654314326546	-1.20752345923519	0.484481112697934	-0.2070121634399	-0.438185300133918	-0.0686324929333312	0.6195727979864	1.51016241471815	-0.0039418067498236	-0.129108203898138	-0.720928294863652	-0.68566846024345	-0.721101576760438	0.141298219535356	0.381315030707299	-0.820163176003038	2.93548873239176
4631405J19Rik	not_resp	unbound	unbound	unbound	unbound	0.0529141283333333	0.0384427153333333	0.044997982	0.0531145663333333	0.0409221726666667	0.0508415036666667	0.058233325	0.104523594333333	0.0868267766666667	0.043802721	0.0201743893333333	0.0329888563333333	0.034702277	0.034168647	0.058523589	0.0561818746666667	0.0753985836666667	0.176436474666667	1.01392794005739	1	1.00639441198863	1.014108418068	1.00238497314894	1.01190670763678	1.0190203657435	1.06359920584771	1.04666344859737	1.02348794857363	1	1.01277513881838	1.01442467334856	1.01414167508804	1.03820348333308	1.03581692133163	1.05446771048565	1.15335908812191	-0.172510358268929	-0.578294081516291	-0.394482002151317	-0.166890003302883	-0.508769189347643	-0.230627513389464	-0.023358134634309	1.27463797951178	0.778412727533294	-0.42799755856812	-1.09054463657795	-0.731222286321594	-0.683177342983375	-0.698140523720217	-0.0152190257135233	-0.0808815536893137	0.457962008206203	3.29110149493366
4632404H12Rik	not_resp	dB	dB	dB	NOS	2.06516292933333	1.033721434	1.24026016633333	1.22467473233333	2.06746982	6.05599711766667	5.93895522433333	4.849103537	4.47418943266667	2.035684007	0.963057550666667	1.07175929333333	1.34780988133333	3.540831044	5.305600117	5.308213816	4.24673979633333	5.29225358766667	1.50359746828221	1	1.09955780619447	1.09820245245881	1.51197392128885	3.47681804055205	3.42869461245694	2.87600172127345	2.72017672472845	1.54532901431422	1	1.05465895341757	1.20685322524032	2.30498795588148	3.2090951502363	3.23424829008031	2.65984387189981	3.19376941168019	-0.59911342802831	-1.13161126522958	-1.0249824076905	-1.03302863225524	-0.59792245956697	1.46121726792609	1.40079255615725	0.838139541904025	0.644584259712055	-0.614332383690406	-1.16809260247797	-1.11197362420155	-0.969458181752115	0.162723363531957	1.07381305575778	1.07516241882964	0.527159820257471	1.06692270081637
4632427E13Rik	not_resp	unbound	L	L	NOS	7.69139143733333	8.242335589	8.100454756	5.98538906766667	7.25540754866667	10.269336005	10.356855349	8.34570805566667	8.799301187	7.46448088133333	8.44613999233333	8.35696243133333	8.17987065433333	9.41205805766667	9.69437757266667	10.7192441383333	9.06461723066667	10.0153772586667	0.965892613909865	1	0.987591078657442	0.763607177367151	0.910800406833611	1.23880861616623	1.26147201434846	1.01157110643405	1.06843513218944	0.890987849878251	1	0.988648635242781	0.975360968719591	1.10117076924048	1.13366548668011	1.25066806875526	1.06310183857495	1.1627937773857	-0.809692146504932	-0.362460561899199	-0.477633015542308	-2.19454783617704	-1.16360418060332	1.28296684721619	1.35401109876576	-0.278547461211803	0.0896589609433367	-0.993887889787902	-0.197021349999662	-0.269411667233547	-0.413166775276283	0.587067319698557	0.816241553922869	1.64818195438991	0.305030544925879	1.07681460437351
4632428C04Rik	not_resp	unbound	B	B	NOS	0.171607867666667	0.0384427153333333	0.073530073	0.0377308956666667	0.0421049916666667	0.0941074656666667	0.127890032	0.17844353	0.14758598	0.223632205	0.066585675	0.0387825323333333	0.0454593223333333	0.050200435	0.0877853833333333	0.080632533	0.126376284666667	0.116051499	1.12833934988059	1	1.03375099201812	0.999343643640544	1.00350427911653	1.05357771426784	1.08614394409884	1.13466610499176	1.10504321678146	1.14679138494816	1	0.976203284139733	0.982145871203598	0.98623914802356	1.02148808548914	1.01593627725518	1.05826297534447	1.04816191758111	1.33522533383867	-1.04966090916546	-0.421273112986346	-1.06240905611522	-0.984072335184904	-0.0527477155551506	0.552272263696386	1.45764682906425	0.905011659890256	2.26694150908173	-0.545641981011887	-1.04357504605308	-0.923998833061798	-0.839089123748638	-0.165971384959026	-0.294073475178046	0.525162204289747	0.340253173158515
4732471J01Rik	not_resp	dB	dB	dB	NOS	1.534396011	0.788503335333333	0.781231583	0.642204400333333	0.612820608666667	0.744697051	0.845665403666667	0.907697291	1.04342378066667	1.218644436	0.767105876666667	0.722858466333333	0.747380344666667	0.738340116333333	0.711701146666667	0.777971680666667	0.842940402333333	1.04964781466667	1.4162546424505	1	0.996091972852473	0.918381565785057	0.902106569882534	0.975690068943558	1.03184315711639	1.06616590486262	1.1423389732126	1.25628901578999	1	0.974934547111872	0.988897479849131	0.983598171079995	0.968635437212149	1.00600147595155	1.04283022624618	1.15962603638315	2.97735091054986	-0.314895061951041	-0.346991364962789	-0.960634181328275	-1.09032934113786	-0.508248700981943	-0.0625912179938181	0.211207195507513	0.81028130300882	1.58367607633132	-0.409339878766174	-0.604640574450458	-0.496405089889738	-0.536307151261106	-0.653887124168428	-0.361380030621787	-0.0746189197763939	0.837753151892298
4732491K20Rik	not_resp	unbound	L	L	NOS	0.329910331	0.083215916	0.0627541176666667	0.080280677	0.118555267666667	0.346849381	0.262315897	0.133740659	0.141196513666667	0.310959192	0.069455408	0.101461736	0.0905006183333333	0.168687946666667	0.312633607666667	0.291099282333333	0.204415611666667	0.253537415	1.22804541981267	1	0.981003588813782	0.997518578916637	1.03301156399149	1.24273897105489	1.16507771047992	1.04640866005764	1.05315834946861	1.22599817418431	1	1.02998274263502	1.01969135088612	1.09278450039039	1.22735436470203	1.20719157906924	1.12613104845429	1.17218744324934	1.40551135266819	-1.01653643631502	-1.21743054010684	-1.04535463688145	-0.669574391923584	1.57181908444224	0.741868645486221	-0.52048409531616	-0.447282453072334	1.21944891459612	-1.15163721667394	-0.837398825967478	-0.945015169083048	-0.17737133849104	1.23588834133907	1.0244641586682	0.173403169390635	0.655681437240226
4831440E17Rik	not_resp	unbound	dB	dB	NOS	0.598211401333333	0.076032628	0.128720630333333	0.197459664	0.374110438	0.768292720333333	0.884112865	0.541838186333333	0.332535106333333	0.418691105333333	0.138910816333333	0.0595406103333333	0.111596682333333	0.335765352	0.745464544333333	0.806928546	0.583258816333333	0.345861053	1.48593158976311	1	1.04937212325808	1.11365815971911	1.27723169891953	1.63827131054164	1.75389631485066	1.43519021854915	1.24020177583362	1.24659812347345	1	0.930168752361865	0.976171508479372	1.17310367447013	1.53233128563351	1.58714785914924	1.38996913041905	1.18243777826489	0.68193670081374	-1.24841166089321	-1.05363890455055	-0.79952999051573	-0.146501660757314	1.31067959932874	1.73883416616948	0.473540747594978	-0.300193992710728	0.0183005536286937	-1.01596864705421	-1.30937802128521	-1.1169413340169	-0.288252681135084	1.2262902399891	1.45350540265039	0.626661190907847	-0.250931708164027
4833417C18Rik	not_resp	L	dB	dB	NOS	3.95321660166667	1.85616849266667	1.870186444	2.19231747366667	2.979551379	3.415214104	4.24626944366667	4.47539219066667	3.960817708	4.25834617366667	1.83762382533333	2.01193237633333	1.99877605633333	2.09192860233333	4.40620604233333	4.04957474866667	4.39843428733333	4.37484905033333	1.754437734245	1	1.02780705472696	1.13680634872638	1.41869582672709	1.54883294974856	1.85205593903732	1.91421204339656	1.75775467106142	1.88698568264773	1	1.06121210400778	1.05925371805453	1.09127383453785	1.90281776048577	1.78627058268765	1.93669118416184	1.90809969405563	0.645505980093177	-1.2608901415795	-1.24814662466114	-0.955301962208542	-0.239638998857469	0.156415686646816	0.911916082482467	1.12020825965912	0.652416035981785	0.922894863148336	-1.27774883057679	-1.11928744660823	-1.13124766693691	-1.04656403395006	1.05731213234088	0.733103778610048	1.05024694221625	1.02880594419977
4833418N02Rik	not_resp	unbound	unbound	unbound	unbound	0.0689321106666667	0.0264046456666667	0.051591727	0.0486807493333333	0.590434806	0.873103221333333	0.939223332	0.360396157	0.252151478	0.0453783463333333	0.0619798516666667	0.0452196353333333	0.056519982	0.463424691333333	0.990250075333333	0.939680995	0.416685321333333	0.427736923333333	1.04163810627117	1	1.02486551738827	1.02163327771614	1.55046963004395	1.82264859037904	1.88660474961686	1.32465653658547	1.22013815059234	0.986477977710377	1	0.985500251689948	0.99745481558608	1.37692839244367	1.87137024108269	1.83588610525989	1.33767367156295	1.34685788700132	-0.840294582176321	-0.959039065314016	-0.888712114138493	-0.896840097747526	0.615836602982994	1.40509866875879	1.58971814622166	-0.026473501256667	-0.328712500460139	-0.906061012686786	-0.859706564564512	-0.906504162911312	-0.874951522183488	0.261201065234562	1.7321941734976	1.59099602526727	0.130696170742697	0.161554270733691
4833420G17Rik	not_resp	unbound	L	L	unbound	2.28927110066667	1.261789723	1.44898965666667	1.17180979033333	1.296229579	2.20010039233333	3.04649402166667	3.468250358	2.727956969	2.29514471333333	1.485340407	1.314972658	1.33158832233333	1.59526818	2.182252735	3.02267642266667	3.53804920666667	3.140532625	1.46080433359165	1	1.08626328367176	0.966663878184045	1.01753329559616	1.41033454234277	1.78709927968071	1.98025172948101	1.65231051547674	1.32105386255286	1	0.931820748448725	0.939042061069638	1.0460816792727	1.27836746709059	1.61906609897342	1.82164589151255	1.66315673235689	0.160261087006388	-1.07981130332701	-0.853878771353094	-1.18840853205478	-1.03824566965135	0.0526405151554862	1.07415720042514	1.5831770225876	0.689713245628461	0.167349979377348	-0.810006869792565	-1.01562455428815	-0.995571026278125	-0.677334493250125	0.0311000886599141	1.0454116216089	1.66741760055813	1.18765285898783
4833427G06Rik	not_resp	unbound	unbound	unbound	unbound	0.0176380426666667	0.0264046456666667	0.0326028263333333	0.007983316	0.104813834	0.249202007	0.236678365333333	0.102857878666667	0.157709104	0.0287434846666667	0.0421575056666667	0.0335537436666667	0.028962934	0.12202089	0.207646600666667	0.187628231	0.128192505666667	0.204428888666667	0.991568757810807	1	1.00603495225989	0.982056488348157	1.07608968821625	1.21702303135625	1.20437810357974	1.07415780294669	1.12829641871373	0.987237279448032	1	0.992256901540981	0.987487308434934	1.07763248968591	1.15969292953463	1.13904355398539	1.08328950564038	1.15717301903551	-1.06780813905834	-0.962610730687922	-0.888233854862134	-1.18366284627597	-0.0217168171509541	1.71091115732673	1.5606300682101	-0.0451878733804845	0.613015395435117	-0.934545150280589	-0.773579694787007	-0.876823045105929	-0.93191180403059	0.184764267584456	1.21225494464704	0.972038682004098	0.258822368948419	1.17364307146396
4833428L15Rik	not_resp	unbound	unbound	unbound	unbound	0.0475076873333333	0.0312594273333333	0.021577916	0.0283320326666667	0.105996653333333	0.213268104333333	0.252296736333333	0.236912681333333	0.321422622	0.0653332653333333	0.0203046563333333	0.0168161416666667	0.0279750743333333	0.106578142	0.194866643666667	0.210532648	0.175873756333333	0.351828250333333	1.01572927097263	1	0.990794199054716	0.997276108473116	1.07274259981841	1.17660508639458	1.21473125361888	1.19941407327487	1.28110242681591	1.04479427299873	1	0.996905148945576	1.00779374482034	1.08548664195186	1.17123985602706	1.18641492911931	1.15331915948435	1.32673072526932	-0.785163921528563	-0.931099367873917	-1.01805487435446	-0.957392069203721	-0.259839156939112	0.703630598086885	1.05417033779862	0.915996839034659	1.6750317087259	-0.625061628618805	-1.02949078920125	-1.06082324848996	-0.960598127803331	-0.254616455670498	0.538355954783758	0.679061810969789	0.367769351025755	1.94812303925827
4833439L19Rik	not_resp	unbound	dB	dB	NOS	3.34999975833333	1.519906413	1.929197712	1.93835630166667	2.11815898133333	4.086015162	6.70620772866667	7.532918379	6.31659629733333	3.46334631333333	1.58491069933333	1.86789083333333	1.98098680766667	2.19543039	4.25890474266667	6.02336977133333	8.019969845	6.233778961	1.74969773385815	1	1.16742439707543	1.17426254895773	1.2487921904302	2.0434846714393	3.09859428711402	3.44124913588719	2.95047999414643	1.73267947185999	1	1.10801266560837	1.15138481079486	1.23345954289608	2.03178241834352	2.71266011546006	3.50109156344876	2.80809621210287	-0.265710068870475	-1.074224477861	-0.893404240707647	-0.889358080040262	-0.809923302761658	0.0594531587981614	1.21702441049517	1.58225576580546	1.0448985148715	-0.215634851034936	-1.0455063240681	-0.920488921879036	-0.870524407729804	-0.77578567395201	0.135833807626689	0.915354373326054	1.79742955963685	1.00831075834506
4921507P07Rik	not_resp	unbound	unbound	unbound	unbound	0.212579358	0.0783611343333333	0.0837226486666667	0.0554981433333333	0.152209683666667	0.511620053666667	0.534254594666667	0.202733491333333	0.176418310333333	0.161727273	0.0587531983333333	0.0497264583333333	0.0724465366666667	0.266983746	0.555528028666667	0.596717229333333	0.271791282	0.194991982666667	1.12537965869274	1	1.00492147815347	0.978728613018753	1.0680628630097	1.40290212885925	1.42060257145759	1.11455549498718	1.09118982625703	1.09761719604307	1	0.991709576718661	1.01302458628509	1.19633436437657	1.46855838911376	1.50681929619465	1.20039844846944	1.12850474564762	-0.121923095583012	-0.840996497235791	-0.812272213421285	-0.963484846889086	-0.445353296740722	1.48018580134055	1.60145023136416	-0.17467227257855	-0.315655711338499	-0.394362863769034	-0.946045907470324	-0.994406617814364	-0.872683921993699	0.169548116561433	1.71542253805484	1.93609345609869	0.195304464474915	-0.216147363060224
4921511C10Rik	not_resp	L	unbound	L	unbound	0.028538547	0.0192213576666667	0.0133649706666667	0.00618270033333333	0.0204610863333333	0.024444469	0.048979389	0.0760774603333333	0.038186933	0.022735354	0.0104416763333333	0.016172715	0.0170662216666667	0.022158842	0.0345849566666667	0.110943624666667	0.0649037426666667	0.0836589366666667	1.00915279859954	1	0.994249229102203	0.987211714694797	1.00121564643919	1.00513508641738	1.02918496618882	1.05579913056796	1.01862313869644	1.01219739741155	1	1.00574456525499	1.00661865983562	1.01162267322981	1.02395662589595	1.09944511475458	1.05395519004444	1.07227095904246	-0.275835871072748	-0.596133226604098	-0.797458454841902	-1.04436362250311	-0.553515029280455	-0.416578138920378	0.426859695498058	1.35841107623633	0.0558470442770121	-0.475332447243864	-0.897952650130672	-0.700936526092703	-0.670220415016255	-0.495151221170832	-0.0679782267331693	2.55700647168836	0.97429177887663	1.61903976303381
4921518K17Rik	not_resp	unbound	unbound	unbound	unbound	0.0702632076666667	0.0441502996666667	0.066936328	0.0395315113333333	0.0409221726666667	0.0563427386666667	0.0511036653333333	0.0702555716666667	0.0668914403333333	0.0780911596666667	0.0492810186666667	0.040147925	0.0526045516666667	0.056327489	0.070433247	0.0960643773333333	0.0649037426666667	0.104252699	1.02515144434822	1	1.02179773200309	0.995615317117742	0.996952999390854	1.01164264314753	1.00664608002638	1.02509757810807	1.02182531615323	1.02783824354987	1	0.991299190056523	1.00306880769003	1.00683473150546	1.02037426520739	1.04441681704472	1.01514596458792	1.05238058870557	0.44576287146439	-0.987023745722511	0.263220633602899	-1.24045159495397	-1.16414753309157	-0.318037992390571	-0.605500199145206	0.445343892520764	0.260757696572801	0.875274010766892	-0.705506822377682	-1.2066296532441	-0.523148212445038	-0.318874724872321	0.455092743158319	1.86144474826526	0.151694906024401	2.31072897586724
4921524J17Rik	not_resp	unbound	dB	dB	NOS	3.72508359833333	2.45135102866667	2.95307480433333	2.37636567766667	3.23743775866667	7.96046725533333	9.77899649733333	6.15878803933333	4.64154055833333	3.46719556766667	2.32013761266667	2.577132341	2.65013887933333	4.08157077266667	7.57303203566667	9.05882875966667	5.83287709133333	4.97864636066667	1.37065315386844	1	1.14244980515134	0.986089487584214	1.23269878636929	2.57434452563238	3.1237874765477	2.09611449038571	1.65694637476757	1.37548053121801	1	1.080877903375	1.10549614499481	1.53110605976651	2.59326733323529	3.05886449971966	2.11252717898398	1.83934314542369	-0.430057572610114	-0.95533199018267	-0.748426184111792	-0.986255189848755	-0.631157780387341	1.31657177220534	2.06651482240166	0.573577502156454	-0.0521199997173252	-0.536407985823476	-1.00944307465085	-0.903461050276741	-0.873353892922615	-0.283045870680382	1.15679740967117	1.76952493773819	0.439175126439532	0.0868990205997186
4921531C22Rik	not_resp	unbound	unbound	unbound	NOS	0.719386333	0.996746807666667	0.883023341	1.282909542	1.439654511	1.85573516733333	1.76291055333333	0.987553664	1.21124166233333	0.79751501	0.805415412333333	0.811159368333333	0.633389916	1.04052252133333	1.21008823533333	1.341114288	0.690901592333333	0.941589795	0.883627064370035	1	0.949715489646627	1.23292573780735	1.25605497914207	1.39802090785112	1.32894943876472	0.994981634697309	1.16764098577601	0.9922463124208	1	1.02102650831936	0.929265362677876	1.13720296059508	1.26422351662147	1.33679371525486	0.935167654290951	1.09663877268708	-1.01555760651316	-0.230934385398418	-0.552645951689801	0.578589490148244	1.02200430120997	2.19905213114372	1.93646119159856	-0.256940809005024	0.375848697098679	-0.794539906414233	-0.772190510256282	-0.755941470936323	-1.25883230451026	-0.107097557151656	0.372585775050581	0.743244512986556	-1.09613790188999	-0.386967695471159
4921536K21Rik	not_resp	B	dB	dB	NOS	0.117770895666667	0.039918419	0.068378048	0.068446505	0.170682394666667	0.535812279666667	0.664043941333333	0.391558059	0.229763880333333	0.0820604883333333	0.0856941806666667	0.038861072	0.0817976956666667	0.187463201666667	0.532958392333333	0.567267984	0.456058009333333	0.476078578666667	1.07500240645365	1	1.02733268926848	1.02723146686146	1.1258266265906	1.47701767534335	1.59882547205961	1.33762838089923	1.18156683177065	1.00126153151425	1	0.961115460216425	1.00099771090172	1.09372997956718	1.41306594580419	1.44032661825997	1.34426973674107	1.36837074368913	-0.681224241789469	-1.03813020173665	-0.907660220011138	-0.907346386561693	-0.438657400612473	1.23523966330873	1.82310335451431	0.573922344864158	-0.167804946589062	-0.844934604710589	-0.828276349175138	-1.04297749063727	-0.846139348258637	-0.361727670339838	1.22215633645908	1.37944481684509	0.869615143294037	0.961397201136543
4930401O12Rik	not_resp	unbound	unbound	unbound	unbound	0.063814633	0.0369670116666667	0.067296758	0.0587143056666667	0.0262719716666667	0.0450967866666667	0.0884347103333333	0.068044236	0.0830189783333333	0.08280212	0.075030728	0.07169285	0.0559501483333333	0.0787306326666667	0.0807040803333333	0.0750122493333333	0.0525082726666667	0.118810814666667	1.02602605686701	1	1.02944766189247	1.0211466253486	0.989771129484031	1.00813959035805	1.04984009454304	1.02984733924468	1.0443138613254	1.00723309473902	1	0.996911638658652	0.982241798487577	1.00353369459027	1.0052351087682	0.999991444136703	0.979087041072743	1.04091595116385	-0.211527445591516	-1.48551599948595	-0.0462916752358833	-0.453551070817268	-1.99302310316095	-1.09973730545774	0.956758427083528	-0.0108219252545107	0.69976804073621	0.689477556113639	0.320705055455104	0.162314175551849	-0.58471743226538	0.496275030065168	0.589920187966791	0.319828195284429	-0.748043268428635	2.39818255744111
4930402H24Rik	not_resp	dB	L	dB	NOS	0.673165119333333	0.295931323666667	0.292358142333333	0.258619994666667	0.239996201666667	0.268032261333333	0.377305661666667	0.447501731	0.521969120333333	0.480454943666667	0.264770756666667	0.24765676	0.248126456333333	0.240213881	0.236908395333333	0.280233861333333	0.437304946333333	0.499676178	1.29237817796273	1	0.996923867016268	0.97101366846071	0.956887921011561	0.978580519157734	1.06315744591319	1.1179339835011	1.17552356544037	1.17158040725297	1	0.986481895448358	0.986911712079465	0.981180744965617	0.978351563019395	1.01284860281508	1.1375800696519	1.18632585259391	2.50232571448865	-0.423807386805445	-0.451523896557481	-0.713224496550953	-0.857685830066	-0.64021527688953	0.207398371408477	0.751896357581755	1.32952618661161	1.0075083612929	-0.665514168120344	-0.798264289443038	-0.79462094146014	-0.855997331553801	-0.881637375304369	-0.545569712099522	0.672801776230231	1.15660393723699
4930404I05Rik	not_resp	unbound	L	L	NOS	0.144432086666667	0.0967643603333333	0.139496586	0.125859444666667	0.202387988	0.457599814666667	0.454578726666667	0.231795288666667	0.316005224666667	0.048050505	0.031325029	0.0874549186666667	0.118627499666667	0.263062199	0.274227454	0.609116808	0.233579108	0.322319931	1.04861393242561	1	1.04067649923814	1.02589938356935	1.09904028404818	1.3291555101617	1.33541961238651	1.12643457701785	1.2064821227895	1.01690110716425	1	1.05532704018301	1.08481782585706	1.22593189995956	1.23801385419787	1.56041741734918	1.19517581778077	1.28167181062365	-0.553519803425159	-0.858567589444515	-0.58510435060359	-0.672374713412092	-0.182633236172913	1.45058505802925	1.43125172126959	0.00555765630729261	0.544455911239757	-1.1703100378673	-1.27734407989904	-0.918143004257349	-0.718655268004457	0.205649049510146	0.277100670556099	2.4202122443027	0.0169731396992778	0.584866632172311
4930404N11Rik	not_resp	L	unbound	L	unbound	1.432618813	1.68819161466667	1.58727401233333	2.19420748333333	1.36057760966667	2.40784610133333	2.69485658333333	2.48570664133333	2.18947842666667	1.3564001	1.587963452	1.81917204466667	1.76602649633333	1.34430437166667	2.039419487	2.360041259	1.87070079266667	2.114374788	0.918331906869514	1	1.00860567494628	1.21502860215724	0.92327813455078	1.25403835112366	1.38130441584716	1.28538597569028	1.20648684806411	0.907873559272394	1	1.08458505578248	1.06243102362408	0.90776702570469	1.17944740579542	1.30016015406308	1.10921315094271	1.20396650863736	-1.11485189340544	-0.512331701523648	-0.750247836282917	0.680615186001267	-1.28469109136677	1.18427434014948	1.86090976285095	1.36783279079402	0.669466299611016	-1.29453968992473	-0.748622462543841	-0.203541590440975	-0.328833741134019	-1.32305571553005	0.315698056151913	1.07157305664934	-0.0820610927905167	0.492407322734907
4930405A21Rik	not_resp	L	unbound	L	unbound	0.723987595666667	0.347657910666667	0.336234834	0.364651235666667	0.572104859	1.26584992333333	1.28273484033333	0.765555454	0.901439870666667	0.881534728	0.363945371	0.415821012333333	0.462652907666667	0.718493142333334	1.13440629166667	0.934418092	0.958552347666667	1.158346472	1.27772794969779	1	0.991985734506532	1.01505662756488	1.16658305407417	1.68240552245256	1.69527389679964	1.30684065227444	1.40637195785828	1.39062787197779	1	1.0384668054657	1.07542492532612	1.26628846004876	1.56454867046322	1.42299920034115	1.44456437960881	1.59424937219217	-0.093989068037299	-1.23783410270123	-1.2725542697424	-1.18618329969939	-0.555632996518083	1.55298845639837	1.60430975588917	0.0323554385253361	0.445372857792624	0.384871654961538	-1.18832875839237	-1.03065399308881	-0.88830957255516	-0.11068932691676	1.15346869643017	0.54560936909569	0.61896485926816	1.22623429929044
4930405D11Rik	not_resp	unbound	unbound	unbound	unbound	0.0227555203333333	0.0192213576666667	0.018877426	0.0197657556666667	0.0134673816666667	0.0188214933333333	0.027536846	0.035127786	0.020448212	0.0219013606666667	0.0104416763333333	0.0168161416666667	0.028962934	0.022158842	0.0176083116666667	0.0188303743333333	0.0232603686666667	0.0427492403333333	1.00347755310792	1	0.999658946034445	1.00053209105818	0.994352286962043	0.999606770734655	1.00815496552832	1.01558610626573	1.00120304200205	1.01136473637654	1	1.00636678825322	1.01843278874001	1.01162267322981	1.00715512149141	1.00836701249585	1.0127269543611	1.03200803694075	0.079323212068983	-0.385830121054319	-0.43109712662414	-0.314178482991915	-1.143147021138	-0.438458775983368	0.708623496284724	1.7077147593559	-0.224356121062968	-0.0330981033721163	-1.54137909294481	-0.702395696779987	0.896319889770991	0.000790631163692754	-0.598133230488975	-0.437289891825762	0.145769470241143	2.71082220538094
4930405J17Rik	not_resp	L	unbound	L	NOS	0.035822344	0.018991456	0.0103040503333333	0.0681131686666667	0.0369568983333333	0.0337378553333333	0.037331045	0.0133633036666667	0.093527155	0.0613639366666667	0.043705699	0.0115873523333333	0.021817705	0.0280415933333333	0.0266158116666667	0.029017082	0.139982609666667	0.117294909	1.01785458945933	1	0.992336295792667	1.04914561094811	1.01823517677998	1.01577010079267	1.01837778194183	0.995395549126	1.07256949182507	1.01734005443324	1	0.969606081322653	0.979551193473382	0.985176971341061	0.984148082800453	0.986471626149869	1.09230354896855	1.07128904201485	-0.275218478116327	-0.731410804328489	-0.966878344711705	0.600007262795009	-0.244466982381972	-0.331717442033713	-0.234325934671881	-0.883958899546028	1.28883993423382	0.417072895563431	-0.0615443062124878	-0.932095122066963	-0.654806818504045	-0.486111613778777	-0.524756672505763	-0.45967150889303	2.54799048705256	1.93305234810636
4930405O22Rik	not_resp	unbound	unbound	unbound	unbound	0.162767347	0.0468718053333333	0.027450801	0	0.038282482	0.014907601	0.023296688	0	0.293029026333333	0.228620249	0.091289386	0	0.0246294773333333	0.0918240076666667	0	0.0122253293333333	0	0.283687677333333	1.10836539867671	1	0.981899548335518	0.956224575879494	0.992182399268206	0.970226930374361	0.979521263879494	0.956224575879494	1.23225696766577	1.14742026312868	1	0.928336864826477	0.947671265469635	1.02016087249314	0.928336864826477	0.940562194159811	0.928336864826477	1.20638494279739	0.888518064171587	-0.276558119177374	-0.471793839897004	-0.747751603233042	-0.362904978623723	-0.59788828126054	-0.513554360186564	-0.747751603233042	2.19801433997144	1.55052495952984	0.169963503764388	-0.747751603233042	-0.500156078532604	0.175337955291843	-0.747751603233042	-0.624852656172331	-0.747751603233042	2.10410750728625
4930412O13Rik	not_resp	unbound	L	L	NOS	0.0576233523333333	0	0	0	0.0153129926666667	0.0485149543333333	0.247994619	0.144388195	0.0380591103333333	0.0360487856666667	0.0114111733333333	0	0	0.0595161296666667	0.0849007686666667	0.170593129333333	0.179153931666667	0.067788961	1.05762335233333	1	1	1	1.01531299266667	1.04851495433333	1.247994619	1.144388195	1.03805911033333	1.0250153264791	1	0.988966540812434	0.988966540812434	1.0484826704791	1.0738673094791	1.15910193870594	1.16717405997409	1.05675550181243	-0.0933260755802704	-0.873429314266019	-0.873429314266019	-0.873429314266019	-0.666122472690133	-0.216635298166553	2.48391449904466	1.08129379687675	-0.358186204826917	-0.385401920674281	-0.718945187361304	-0.873429314266019	-0.873429314266019	-0.0677017120530868	0.275954779541092	1.43605542241924	1.55195131107476	0.0442956337261351
4930414N06Rik	not_resp	unbound	unbound	unbound	unbound	0.374410906333333	0.390990078333333	0.326869124	0.257735676666667	0.26550217	0.321813730333333	0.414321406333333	0.571280561666667	0.398254098	0.317075598666667	0.308958765666667	0.318691071333333	0.305670307666667	0.247418579333333	0.367009248666667	0.859891822333333	0.528984664333333	0.563013846666667	0.989286807050821	1	0.955168672065587	0.908887277575449	0.911131887389269	0.952215831537046	1.02353255005283	1.13037110101078	1.00895607279294	1.00805669152948	1	1.00635331324401	0.997678461835571	0.953740207411843	1.04605408823693	1.43551429088429	1.17092138868465	1.20097100510282	-0.146237671925894	-0.0367232393913312	-0.460276956512405	-0.916940911375054	-0.865639006178373	-0.493670576449747	0.117392849530224	1.15419328971109	0.0112595544246028	-0.524968508623262	-0.57858459753125	-0.514297434557254	-0.600306648052454	-0.985090940813427	-0.195129639460829	3.06062736464528	0.874805923743712	1.09958714881636
4930415O20Rik	not_resp	unbound	B	B	NOS	0.0628601206666667	0.025551843	0.0459677966666667	0.025948456	0.185332595666667	0.311419964333333	0.291436757	0.102578757	0.0607592033333333	0.0760523573333333	0.0160169963333333	0.0387039933333333	0.0496409716666667	0.218744515	0.380045381	0.279065968333333	0.0783249766666667	0.0721837756666667	1.03633224573204	1	1.02003021342858	1.00039236750879	1.15569623765093	1.27845818187181	1.25975638805952	1.0756038035458	1.03420673488098	1.05886710834154	1	1.02233302598936	1.03305310468828	1.19982796157184	1.35861125504043	1.25910284837932	1.06124302765641	1.05504519274882	-0.567730265799913	-0.888344122341756	-0.712896794042872	-0.884935773539896	0.484753927675926	1.56830321104452	1.39657474835701	-0.226402657884351	-0.585784790174739	-0.45436095103544	-0.970283149081294	-0.775319295040345	-0.681330855432008	0.771883888689804	2.15804524338574	1.29026466086595	-0.434830881718878	-0.487606143927452
4930417O22Rik	not_resp	unbound	dB	dB	NOS	0.0570770943333333	0.0240761393333333	0.0133649706666667	0.007983316	0.00765649633333333	0.0114894333333333	0.0360255573333333	0.06357392	0.120492656	0.109043625666667	0.016147263	0.00579367633333333	0.00516950933333333	0.0165706103333333	0.0172328203333333	0.0188303743333333	0.0659798483333333	0.0594652043333333	1.03231796785838	1	0.989959516864047	0.98474845391225	0.984421634245583	0.987834138375076	1.01151296469041	1.03932464073193	1.09475387931237	1.09139724306658	1	0.989808860862504	0.989194961911193	1.00040628252597	1.00108437708018	1.00264108485877	1.04903696704024	1.0426343055286	0.583622956334043	-0.349785489847267	-0.652743246734584	-0.804959505939741	-0.814203366829368	-0.705791480886041	-0.0118047348009064	0.767381030930193	2.37728683300059	2.05345918577889	-0.574048094922194	-0.866891900288944	-0.884546018166068	-0.562074017911342	-0.543343880945738	-0.498158206869617	0.835430995764249	0.651168942333844
4930429F24Rik	not_resp	unbound	unbound	unbound	NOS	0.319537371	0.178469902	0.197098678	0.164059120666667	0.475999053	0.914668861	0.997186525666667	0.480773512333333	0.563506242333333	0.333153550666667	0.162181592666667	0.222394696666667	0.215285487333333	0.477195691333333	1.020593494	0.759279506	0.426019649	0.404740791333333	1.1182899416329	1	1.01583930651054	0.987517742953176	1.25168625829362	1.62521203998013	1.69582599278394	1.25620764257355	1.32563541790824	1.14782811034049	1	1.05249604247687	1.04638566945624	1.26983308523546	1.73867352779055	1.51790212628139	1.22813363639265	1.20901478291652	-0.497147459256661	-0.990167682948384	-0.925061508039816	-1.0405322828586	0.0496743842600978	1.58279246173099	1.87118551068035	0.0663607615320048	0.355505447690845	-0.449559932574044	-1.04709410239864	-0.8366538200735	-0.861499973482485	0.0538565454838032	1.95299110941584	1.03971832065165	-0.124999884121785	-0.199367895691656
4930430A15Rik	not_resp	unbound	unbound	unbound	unbound	0.030158608	0.024928942	0.018877426	0.0197657556666667	0.0204610863333333	0.043387703	0.033361018	0.035127786	0.034251312	0.0339176223333333	0.016147263	0.0168161416666667	0.0341324436666667	0.0168149126666667	0.0122851493333333	0.0307464553333333	0.0288778466666667	0.054746751	1.00520788765573	1	0.99414939173396	0.995015249279722	0.995695367819751	1.01809820053559	1.00826579508564	1.01005165410493	1.0091947372844	1.01750521258035	1	1.00065839743592	1.01770044566918	1.00065808770349	0.996203429329269	1.01437373984096	1.01253374099978	1.03799099625398	0.194347487529349	-0.286450337527683	-0.842806275191357	-0.761136246614585	-0.697209894103968	1.41058579098369	0.488766244471167	0.651196925853184	0.570616867218648	0.539938566543741	-1.0938082383093	-1.03231379331791	0.559688514215833	-1.03242678342607	-1.44887792173772	0.248392185476072	0.0765986172413016	2.45489829069561
4930430F08Rik	not_resp	unbound	dB	dB	NOS	1.08499971733333	0.450982658	0.338686369333333	0.277604897	0.295854103666667	0.728315087	0.920156095666667	0.805318598333333	0.930235810333333	0.965466582666667	0.360853861333333	0.379280079	0.325094266333333	0.446115249	0.749475633333333	0.922688344333333	0.854579482	1.03509503266667	1.44308361325237	1	0.923943483551578	0.882266528983243	0.89569738188769	1.19311631210671	1.3242373408046	1.24820881091631	1.33088402123379	1.46073239118866	1	1.01474371432826	0.977841062705206	1.06578317517628	1.29403061009413	1.41961880817154	1.37063048194036	1.4991135725719	1.45800172305553	-0.714441675635038	-1.09922206508997	-1.30851618328354	-1.24598573876202	0.235830869487622	0.893169227724018	0.499681451123383	0.927707114782309	1.04842446403912	-1.02326571509591	-0.960128746865315	-1.14579506182877	-0.7311197293169	0.308336945653575	0.901845913656613	0.668472621581543	1.28700458477375
4930432K21Rik	not_resp	L	dB	dB	NOS	0.580321634333333	0.275627261666667	0.300571087666667	0.246785822333333	0.297128657666667	0.68811488	0.912244421333333	0.650146389333333	0.653425978	0.596787955666667	0.251850147	0.273972895666667	0.299743148333333	0.371995639333333	0.629764929333333	0.823780515333333	0.679999348666667	0.67046376	1.23910169210128	1	1.02052992341758	0.978052008569516	1.01595758605714	1.31966117063102	1.49516345790402	1.29511788201044	1.29419772375794	1.28074703671905	1	1.0216507805612	1.04021019982601	1.09557866295503	1.30379673077959	1.45730565934412	1.34433877608679	1.33604246106443	0.315864093611806	-1.07775272297325	-0.963664185402521	-1.20966823725623	-0.979409236077169	0.808890855348863	1.83401874058663	0.635229863088575	0.650230107029242	0.391178061889557	-1.1865049344412	-1.08531949310494	-0.967451029799899	-0.636981236030793	0.542008760401426	1.4294008738915	0.771771886453336	0.728157832785063
4930433N12Rik	not_resp	unbound	unbound	unbound	unbound	0.222268055333333	0.132843898333333	0.151130881666667	0.108227641	0.121440933666667	0.122587567333333	0.127619900666667	0.122814001666667	0.112236360666667	0.208294513666667	0.123472516666667	0.106611985666667	0.118475692333333	0.122753796666667	0.128581345	0.0999552883333333	0.117412014666667	0.140966292	1.07906655155019	1	1.01631751587496	0.978753654673164	0.989805762254416	0.991283627585429	0.995676513089929	0.991145241933309	0.982141144246005	1.07520564901269	1	0.984904829937429	0.995576605001267	0.999392546217592	1.0045910845898	0.979086599739832	0.99468921460488	1.01558320440711	2.76142803120445	0.0059871419928661	0.569466891843876	-0.752517542548037	-0.345374236798418	-0.310042829759491	-0.154980735801937	-0.303065672336715	-0.628996220642593	2.33085905110844	-0.282774744045838	-0.802300989411723	-0.436742693492363	-0.304920778655861	-0.125355597386963	-1.00741487177544	-0.469517964000918	0.256263760506658
4930440I19Rik	not_resp	unbound	unbound	unbound	unbound	0.010900504	0.00633048533333333	0.018877426	0.0117824396666667	0.0204610863333333	0.0320200103333333	0.0336311493333333	0.0263236313333333	0.0259950166666667	0.005174138	0.0112809063333333	0.0168161416666667	0.0170662216666667	0.022158842	0.0292617943333333	0.0307464553333333	0.0288778466666667	0.0241937326666667	1.00458022193525	1	1.01256218670299	1.00545470867667	1.01411824024789	1.02559337509278	1.02707790065315	1.01990914045106	1.01957575860319	0.993995849074066	1	1.00552883904008	1.00578438832125	1.01079084883413	1.01778042132667	1.01934598479421	1.01749173546725	1.0128046931945	-1.09370519395771	-1.60579577367929	-0.199856194790859	-0.994880445141117	-0.0224001279056317	1.27282786214437	1.45336303381444	0.634523680653687	0.597700969975114	-1.73536954995405	-1.0510794487228	-0.430832119884311	-0.402809562096777	0.167840820104121	0.963757695595675	1.13012045418252	0.920734680254363	0.395859219408258
4930443O20Rik	not_resp	B	unbound	B	unbound	0.204661681	0.181421309333333	0.202860088	0.115378371	0.193651883666667	0.191998321333333	0.223454402333333	0.201962561	0.265241322333333	0.205159178	0.155058079333333	0.188526796	0.136529774	0.199817745	0.203962262666667	0.230038535333333	0.185662549333333	0.255501886	1.01918828806263	1	1.0180729457301	0.944286599410312	1.01049125241056	1.00863126648259	1.03552709130739	1.01688838195644	1.0708820287568	1.04339527437401	1	1.02897699359287	0.983958792665083	1.03870219772843	1.04233897422078	1.06504749726338	1.02649919091797	1.08690532492876	0.21760150949564	-0.418856914166628	0.168263269242555	-2.22750201797733	-0.0839116657718977	-0.12919595344145	0.732257039436786	0.143683687306107	1.87662932462907	0.231225911073126	-1.14083761435103	-0.224266788497241	-1.64825187496289	0.0849459773423914	0.198447311090444	0.912569427313662	-0.30270675256465	1.60990612480335
4930444M15Rik	not_resp	unbound	unbound	unbound	unbound	0.130461134	0.0741639246666667	0.069027433	0.026531417	0.0309000373333333	0.082626793	0.0339012806666667	0.0718324546666667	0.167649139333333	0.055448167	0.0317158296666667	0.032910317	0.0274052406666667	0.0283361133333333	0.0601624136666667	0.0851989566666667	0.075768641	0.093498599	1.05279333721008	1	0.995449039579092	0.95725208254621	0.959831507944252	1.00716697950529	0.964315081177472	0.997581132668025	1.08818977693045	1.02390170699618	1	1.00170795978458	0.996596441653716	0.997206893951878	1.02759965479387	1.05340562021252	1.04327548892865	1.06002882924119	1.68827625573716	0.226994123487089	0.093668447421878	-1.00938212307673	-0.895987748625838	0.446661109284956	-0.818085783155981	0.166477172589847	2.65354910622363	-0.258802643238771	-0.874812582495165	-0.843807795258482	-0.986700662912752	-0.962538406713765	-0.136436996653504	0.513425640810275	0.268647046127456	0.728855840448702
4930444P10Rik	not_resp	dB	unbound	dB	unbound	0.0368961466666667	0.0192213576666667	0.0573531373333333	0.0401144723333333	0.186515415	0.569271609	0.563816984666667	0.177850264666667	0.0877247046666667	0.0399257533333333	0.0218528496666667	0.0497264583333333	0.067277027	0.238108810333333	0.589980015666667	0.507879594	0.208822234333333	0.118538319666667	1.01731228813122	1	1.03737719527692	1.02048193737862	1.16408745663875	1.5393169377496	1.53394796510347	1.15543466481436	1.06711589799523	1.01791277672785	1	1.02744195848724	1.04459665161022	1.21203714275903	1.55685398643258	1.47694899306094	1.18362586255579	1.09510464936179	-0.776784154483029	-0.861512497095183	-0.678718660517642	-0.761356338076121	-0.0595482865625379	1.7752853820123	1.74913733128676	-0.101086764121081	-0.53312526403145	-0.762261007890818	-0.848897808695953	-0.715278976530745	-0.631146113896432	0.187777035189648	1.87455609890772	1.48098802544581	0.0473848050326206	-0.385412805973873
4930447C04Rik	not_resp	L	dB	dB	NOS	1.656637549	1.16391052566667	1.23558203233333	0.923952473	0.809243471	0.781239657666667	0.902098148	1.31273889833333	2.45895994466667	1.558844863	1.155001984	1.07380791533333	0.950578531	0.930364985	0.800869179666667	0.885210727666667	1.12993671266667	2.36848166833333	1.24475885757688	1	1.03545311112658	0.903023784740755	0.848200814329949	0.830996122769994	0.886631010698244	1.06299155030707	1.58905279397985	1.20797970935117	1	0.958978029650166	0.908391195478334	0.906431807664758	0.847802598162108	0.888333888491217	1.00511934964174	1.57591703217441	0.863266960586148	-0.128234308840773	0.0159883265669578	-0.611095411563891	-0.841921235421239	-0.89827255197976	-0.655072278985083	0.171249002278364	2.47775862863291	0.666481382125856	-0.146160726416753	-0.309545355918746	-0.557516514818511	-0.598191687012306	-0.858772595493556	-0.689054378413225	-0.196598894344712	2.29569163901832
4930447K03Rik	not_resp	unbound	unbound	unbound	unbound	0.130580424333333	0.0318823283333333	0.0343335016666667	0.0513139506666667	0.0409221726666667	0.062330937	0.0394553213333333	0.020904719	0.0193499043333333	0.0815973113333333	0.0427362023333333	0.0445762086666667	0.0506288316666667	0.038434932	0.0561337813333333	0.050195326	0.0382121743333333	0.0305530186666667	1.09542651314562	1	1.00290517181839	1.01908351155339	1.00903851814444	1.02951059326472	1.00746179686529	0.989703404513673	0.987966744684532	1.03718233300619	1	1.0017619398906	1.00760100773941	0.99580316626037	1.01270185854315	1.00723113733101	0.995570430936411	0.988316742580763	3.26122477830712	-0.636880903475027	-0.540071207189705	0.130575820551458	-0.279850018520642	0.565694417186625	-0.337783674270155	-1.07044429576834	-1.13185208509643	1.32662463063379	-0.208204468736635	-0.135532964085909	0.103516876409346	-0.378084203045265	0.320936223319119	0.0863954630203976	-0.386882072115545	-0.689382317124195
4930451G09Rik	not_resp	unbound	unbound	unbound	NOS	0.526654335333333	0.233182567333333	0.247720590333333	0.18554178	0.324491714	0.549010797	0.829011676666667	0.523265047666667	0.468936045666667	0.452730174	0.328612088	0.254504508666667	0.248278263666667	0.267472350333333	0.61747978	0.709882607666667	0.581945762666667	0.604247181666667	1.238149049937	1	1.01149090315544	0.962303052439198	1.07575725483752	1.25612888502765	1.48207283023063	1.23638809640502	1.19123753287204	1.09283741556686	1	0.944245525066332	0.940866910458565	0.955580703448255	1.22031676138081	1.28592105121009	1.18994622361074	1.20861039847696	0.451041590686549	-1.10948153973916	-1.03217624622909	-1.3628093166903	-0.623949195814458	0.569921085579936	2.05881336382927	0.433019203608075	0.144127141343522	0.0579531364063789	-0.60203928953344	-0.996103060906246	-1.02921084297473	-0.927147137103274	0.934001870646201	1.42534981485654	0.745051307041681	0.863638114992541
4930451I11Rik	not_resp	L	L	L	NOS	0	0	0	0.0718498443333333	0.202817433333333	0	0.0426601233333333	0.0440207733333333	0.113134289	0	0.0535299216666667	0.0206009986666667	0.080350802	0	0	0.0592711566666667	0	0	1	1	1	1.07184984433333	1.20281743333333	1	1.04266012333333	1.04402077333333	1.113134289	0.953876965590278	1	0.971627422545812	1.02310969917379	0.953876965590278	0.953876965590278	1.00976490659	0.953876965590278	0.953876965590278	-0.706447650980491	-0.706447650980491	-0.706447650980491	0.621073200316105	3.04087253119486	-0.706447650980491	0.0817545193840042	0.106894326756958	1.38385788882481	-0.706447650980491	0.282588412216734	-0.325816968460756	0.778139630497	-0.706447650980491	-0.706447650980491	0.388665318094704	-0.706447650980491	-0.706447650980491
4930452B06Rik	not_resp	dB	L	dB	NOS	0.689151432333333	0.255585234	0.24209666	0.196491634333333	0.195251519333333	0.222439750333333	0.252845393666667	0.341715397	0.500550423333333	0.597545502	0.247075300333333	0.217887873666667	0.215703513666667	0.21241659	0.19230878	0.216828445	0.305681240666667	0.476919233333333	1.34596224467268	1	0.989404516103923	0.952830538360696	0.951915822056149	0.973752451010571	0.99794294948848	1.0687907223943	1.19538410021056	1.28133463386496	1	0.976658457578847	0.974927577024276	0.972374769514065	0.956252809272232	0.975856236151281	1.04713811318122	1.18434357744522	2.5051507847033	-0.358900281740321	-0.448003087489498	-0.749260710657312	-0.757452660818362	-0.577852677494942	-0.376999115687095	0.210058244411802	1.25929046848117	1.90002044135021	-0.41511519122144	-0.607921458851979	-0.622350901487373	-0.644063657853121	-0.776891804732942	-0.614919831451714	-0.0279761417363878	1.10318758227601
4930453N24Rik	up	unbound	dB	dB	NOS	1.68662091333333	1.25673717266667	1.455557397	1.1568949	1.54128213933333	3.185063188	3.50770643133333	2.91629507666667	2.48563657866667	1.56207256	1.401025396	1.37829245033333	1.419920406	2.08736693566667	3.16279189033333	3.650270143	3.025516131	2.95665832733333	1.19291582464992	1	1.08776201480888	0.958371400961103	1.12993360283902	1.85274999789795	2.00091179872362	1.73419532646818	1.54788326995666	1.06768567125182	1	0.990137854643721	1.0090307017683	1.285862523675	1.73482532368752	1.94009361567209	1.67726459068169	1.64767249353613	-0.599115523842722	-1.08831353446174	-0.862060599042834	-1.20193179108264	-0.764507773841165	1.10607802141111	1.47323876243742	0.800225966671388	0.310146299664082	-0.740848743578022	-0.924116787450666	-0.949986367394298	-0.902614691818271	-0.143075580147886	1.0807337864895	1.635473054029	0.92451706550364	0.846158436454099
4930455B14Rik	not_resp	dB	L	dB	NOS	0.0968051086666667	0.017745654	0.042546447	0.049898404	0.0909577126666667	0.155829698666667	0.115161162666667	0.0810933963333333	0.086882043	0.068298422	0.0525991823333333	0.0387039933333333	0.063513404	0.0661820053333333	0.149211131	0.109400583666667	0.0544089013333333	0.066942973	1.0776609252467	1	1.02451164649359	1.03223283232079	1.07170943819193	1.13581043994219	1.09580077399548	1.06279525097778	1.06837853172245	1.01474960749177	1	0.987056519713074	1.01058942850757	1.01330187776249	1.09178845992508	1.0538933582421	1.00174624952181	1.01402472646837	0.5069232866741	-1.63807298926967	-0.965191942344342	-0.765722815566419	0.348275055455567	2.10834497966345	1.00494933095978	0.0806420204322116	0.237696298065491	-0.266503964972209	-0.69244682989747	-1.0694432155189	-0.396328358950118	-0.323925381392115	1.92877375624762	0.848656569336547	-0.643346560589119	-0.303279238334391
4930455C13Rik	not_resp	unbound	dB	dB	NOS	0.369412719666667	0.176994198	0.240045555	0.160707514	0.183383773	0.243222569666667	0.293336071666667	0.377950655666667	0.298081830666667	0.154514332666667	0.138592653333333	0.156087714333333	0.176971394333333	0.151923252	0.242607049	0.421797825333333	0.308742383	0.301799952333333	1.16331715751286	1	1.05415946786756	0.986101576801401	1.00654380235954	1.05636010788321	1.09955922121156	1.17277027258351	1.10334185246559	1.01709856307937	1	1.01542399214764	1.03492498892515	1.01339851912219	1.09532189249535	1.25486525068172	1.15384177646304	1.14957683123339	1.41467014319739	-0.759851523469731	-0.0473081533113297	-0.943907335401977	-0.687642937945079	-0.0114047113341916	0.554927962608413	1.51115735586177	0.608559783915915	-1.01389647614728	-1.19382737043009	-0.996115690314042	-0.760109227701197	-1.04317827813259	-0.0183607102388435	2.00667420962582	0.72903468324827	0.650578275968762
4930461G14Rik	down	B	unbound	B	NOS	10.0622810706667	5.544538428	5.64626286366667	4.97701442	4.70927726166667	6.45653630766667	7.03245863366667	6.00840029033333	5.23047548433333	7.427918431	5.11287771	4.69982367	4.76381452766667	4.98520944666667	5.14438922333333	5.535366449	4.40237017033333	2.99648740666667	1.69657945932373	1	1.00884397567081	0.909320225430704	0.867210008941242	1.13750834968006	1.22700064835729	1.06894449153947	0.952430593926409	1.38287585351505	1	0.930016158996052	0.944606580243751	0.980936477192646	1.010851777999	1.08263148019061	0.886000710466073	0.654587302232538	2.98396786732778	-0.0346636807926782	0.0333057931251409	-0.413867635149263	-0.592762250596431	0.574708253186229	0.959523732959628	0.275276075045827	-0.244511913601305	1.22375910771729	-0.323087516434187	-0.59907888089284	-0.556321947392558	-0.40839194341772	-0.302032388729775	-0.0407921452400819	-0.797829139420766	-1.73720138769429
4930467D21Rik	not_resp	unbound	unbound	unbound	unbound	0.753260599333333	0.249647748333333	0.237305064666667	0.190891895	0.168979547666667	0.211315539333333	0.243861589	0.286945631666667	0.335225722	0.694278496666667	0.247523729666667	0.224167897666667	0.227030392333333	0.239624841	0.221195083333333	0.242882361	0.282050815	0.385981239	1.39972873815279	1	0.990250069788163	0.953814212221255	0.936403791937441	0.969060265624983	0.995107280705803	1.0288295352486	1.06773084286094	1.3533157125716	1	0.98097300018706	0.984622508133172	0.99431124007351	0.979763838685686	0.997176883332878	1.02727839389992	1.10910673217958	2.79196727550868	-0.326273386553803	-0.402696095013191	-0.690074450474984	-0.825750043979719	-0.563616521331111	-0.362099790257652	-0.095334529080401	0.203603316819504	2.42676533416834	-0.339424761385141	-0.484038039013158	-0.466314211579419	-0.388332639284993	-0.502444937321164	-0.368162917044363	-0.125641969275848	0.517868365098431
4930467K11Rik	not_resp	unbound	B	B	NOS	0.0760462343333333	0.0435273986666667	0.0990412443333333	0.139963013	0.39537708	0.891085339	0.743837643666667	0.241649495666667	0.162487387666667	0.0609931206666667	0.0693251416666667	0.134607671333333	0.150098591666667	0.496114813	1.02146768233333	0.768054971333333	0.208822234333333	0.240103116	1.03212013882509	1	1.0537828991051	1.09248279723649	1.33728754710669	1.81469825506187	1.67367515645955	1.1906631811686	1.11449379567967	0.992137509595165	1	1.06141104939371	1.07636262492198	1.39872910592101	1.88996135412176	1.65170538319576	1.13042066781287	1.15974875340143	-0.805076804497883	-0.908108415080354	-0.732220170270705	-0.602564982833235	0.206680555911685	1.77726631818593	1.3107315578316	-0.280384871865961	-0.531199494134372	-0.852770595298255	-0.826371693694378	-0.619532671430452	-0.570451748370709	0.525854679604437	2.19036545134217	1.38746094319695	-0.384393688197967	-0.285284370398499
4930470O06Rik	not_resp	unbound	unbound	unbound	unbound	0.354983129666667	0.221997300333333	0.23867531	0.200821986	0.261223291	0.164266186666667	0.188517765333333	0.185439325666667	0.247758247333333	0.314588162	0.257965406333333	0.157060410666667	0.197801239	0.224670697333333	0.183181964	0.163177572666667	0.204836010666667	0.24377687	1.1086062839794	1	1.01364715774483	0.982604584411504	1.03199175077627	0.952675236880517	0.972555882815494	0.969946463578968	1.02101803173994	1.04628049758126	1	0.92018829641204	0.953364457253708	0.975469004467398	0.942761588953191	0.926405263950712	0.958268699780511	0.9887614773627	2.51882875562681	-0.0156590317031334	0.30219597607507	-0.41922515479873	0.731922833138956	-1.11591763271821	-0.653723049563994	-0.712392967842596	0.475301590859896	1.74896814165016	0.66983299287861	-1.25324768782099	-0.476795547211921	0.0352914498718702	-0.75541451084785	-1.13666479729919	-0.342724549082254	0.3994231887875
4930473A02Rik	not_resp	unbound	unbound	unbound	unbound	0.0904441553333333	0.111523935666667	0.117807195	0.098245817	0.141381993	0.175016414	0.146668035666667	0.139159571333333	0.103467190333333	0.0944475663333333	0.112321877	0.103316314	0.103118971333333	0.156922443666667	0.187241793	0.186574370333333	0.115141328666667	0.163717903333333	0.980983496395418	1	1.00618363731546	0.989357664916444	1.02773273349604	1.05858707249961	1.03305086676307	1.02622295822049	0.993089059283903	0.984074923121845	1	0.991838549674851	0.991610799307438	1.04010071178323	1.06732357574699	1.06699503687689	1.00273628801022	1.04653962110591	-1.23177979351841	-0.581303394733563	-0.387415610366331	-0.991037399374655	0.340051633724033	1.37793707187052	0.503167470002421	0.271472511007617	-0.829917118761141	-1.10824319451421	-0.556680652146085	-0.834572835870931	-0.840662403461774	0.819596307591535	1.75518580880945	1.73459058979788	-0.469678475762814	1.02928948570645
4930478L05Rik	not_resp	unbound	unbound	unbound	unbound	0.110537481	0.122249399666667	0.0814940633333333	0.0984954416666667	0.0578348006666667	0.146414571333333	0.0937186196666667	0.177038147	0.141398477333333	0.005544954	0.0334519186666667	0.040869891	0.0516166916666667	0.0712816326666667	0.0886732253333333	0.165648358	0.043459595	0.181552350333333	0.996561246626993	1	0.968338198232356	0.987151206702501	0.952424943352471	1.03363251111972	0.98285008044639	1.05282968953723	1.02963727485723	0.97514395097506	1	1.00888368585984	1.0198012641914	1.03698157012746	1.05633026861802	1.12942517558701	1.01114426975633	1.14343800102078	0.295940856741728	0.520041955928517	-0.259788909531782	0.065523080811372	-0.712495841713543	0.982429177584211	-0.0258787715483414	1.56839439500516	0.886448987572851	-1.71303319582444	-1.17904883043037	-1.03711002424924	-0.831475925286807	-0.455198133494591	-0.12241960726545	1.35045706918764	-0.987557467619884	1.65477118413297
4930479D17Rik	not_resp	unbound	unbound	unbound	unbound	0.0176380426666667	0.178272133	0.135065420666667	0.205838764333333	0.135713871666667	0.337938739333333	0.358474094	0.176498693	0.240344613666667	0.0571161533333333	0.184386485333333	0.161488694333333	0.192213703333333	0.285070387	0.338754612333333	0.276718098333333	0.227675980333333	0.211111813	0.866957931384624	1	0.96782539863361	1.02755641969833	0.966322654273167	1.13981185280476	1.15396413560254	0.997609411547007	1.05391997466443	0.892971509017431	1	0.982360689733878	1.00685112228476	1.08721848393477	1.13100395340599	1.07908307284549	1.03739791523713	1.02392921440014	-2.06052838789509	-0.30968271754863	-0.780618152621865	-0.0092177476543273	-0.773550302806014	1.43061777419337	1.65444471362169	-0.329012485838636	0.36688185101447	-1.63023318100121	-0.243038786066995	-0.492615312131021	-0.157725321672731	0.854374427659105	1.4395104551096	0.763337908454672	0.228798946104025	0.0482563190795863
4930480K23Rik	not_resp	unbound	B	B	NOS	0.0388051713333333	0.0304066246666667	0.00515202533333333	0	0.0459389783333333	0	0.0975088536666667	0.046771563	0.0165125906666667	0.0540731783333333	0.00557531966666667	0.068300689	0.011478686	0.0374075056666667	0.132936728666667	0.127675160333333	0.134298515	0.0578297053333333	1.00963077464478	1	0.975976484716842	0.970995051098378	1.01693402943171	0.970995051098378	1.06324785932037	1.01621793360419	0.987507641765045	1.04858957715515	1	1.06281708782181	1.00599508482181	1.03130852096204	1.12745312748848	1.12009120017626	1.12881491382181	1.05234610415515	-0.259911646768997	-0.44509485440191	-1.00194449728028	-1.11554374425706	-0.102615234029239	-1.11554374425706	1.03447137279513	-0.0842572126573689	-0.751450452006981	0.0767392789969401	-0.992611096451468	0.390447848640515	-0.862445205038651	-0.290729384840155	1.81563599478344	1.69962138656395	1.8456626138315	0.159568576377714
4930481A15Rik	not_resp	L	B	B	NOS	0.266943874333333	0.135172404666667	0.124649895333333	0.164257012666667	0.339519178333333	0.545340386333333	0.513855803	0.302520270666667	0.258724033333333	0.306803769333333	0.158954939	0.132284695	0.136038343333333	0.295513943666667	0.578803797	0.515526416333333	0.299239240333333	0.281012812333333	1.11508334443279	1	0.990535893635696	1.02501120123329	1.17994708179218	1.36008095955213	1.33295490900887	1.14658248448954	1.10828579068056	1.1266929918298	1	0.976661558289597	0.980372225217918	1.11862424975894	1.36362212893592	1.30695281741356	1.12037676231296	1.10511225848674	-0.202831359399032	-1.07727382632822	-1.14710175678238	-0.884266823875233	0.278782210127314	1.64462267107949	1.43568930492761	0.0332554950078149	-0.257378660571191	0.0616810195211494	-0.919451666152917	-1.09643682095128	-1.07152741137357	-0.0132388628489404	1.8666876404484	1.44677558368112	0.0114824035639144	-0.109469140074056
4930483J18Rik	not_resp	unbound	unbound	unbound	NOS	0.0173490793333333	0	0.049277672	0.015966632	0.273158666333333	0.39719516	0.567308707333333	0.0440207733333333	0.0165125906666667	0	0	0	0.028696715	0.218832238333333	0.280893886333333	0.417669967	0.119143828	0.0262319873333333	1.01734907933333	1	1.049277672	1.015966632	1.27315866633333	1.39719516	1.56730870733333	1.04402077333333	1.01651259066667	1	1	1	1.028696715	1.21883223833333	1.28089388633333	1.417669967	1.119143828	1.02623198733333	-0.675297051873264	-0.77292972333216	-0.495617557758538	-0.683076832212687	0.76428212600397	1.4623026954185	2.41962381652214	-0.525200975446257	-0.68000442692197	-0.77292972333216	-0.77292972333216	-0.77292972333216	-0.611437756311091	0.458557874327481	0.807812400920131	1.57752553039479	-0.102442835124227	-0.625308114610334
4930483K19Rik	not_resp	unbound	unbound	unbound	unbound	0.411564348	0.462167925	0.383861831333333	0.382512910666667	0.358968286	0.409802495333333	0.428896025666667	0.479806127333333	0.390583235	0.369482163	0.360140021333333	0.422650811666667	0.301604456333333	0.438559888	0.404646876333333	0.54472343	0.435152734	0.438251836333333	0.964558332303688	1	0.947757122298744	0.949410400585895	0.930102533617746	0.967934917815986	0.983875124209794	1.01334112619502	0.951600085566401	1.00864506659748	1	1.0459550439431	0.960126988794169	1.06124804866362	1.04008367190938	1.15079897939791	1.05888699225394	1.06219920528803	-0.0157897935349858	0.929352533715164	-0.533200273687792	-0.558394579975055	-0.998146523828443	-0.0486965884369603	0.307920567197474	1.25878797267308	-0.407662051283057	-0.801774829072522	-0.976261575658318	0.19127632099853	-2.06955267108824	0.488416213502315	-0.144990052831286	2.47127321894679	0.424779497448434	0.482662614914872
4930483O08Rik	not_resp	unbound	unbound	unbound	unbound	0.05224858	0.018368555	0.00551245533333333	0.0221493323333333	0.026791999	0.126744941333333	0.082340407	0.0439319406666667	0.0437337373333333	0.04500753	0.016147263	0.00515024966666667	0.0118967123333333	0.0558388846666667	0.070433247	0.067605575	0.0344953246666667	0.0298319576666667	1.03367157493718	1	0.987501570306203	1.00411392102879	1.00811724596005	1.10605543286347	1.06302400686765	1.02561370211189	1.02488893839338	1.02840849143957	1	0.989186637864274	0.995821003499884	1.03903341466932	1.0534246003064	1.0506616937039	1.01807038908679	1.01346232643483	0.327607667122356	-0.768650595876173	-1.18463628329866	-0.646315727698708	-0.496092648002599	2.73809147505906	1.30129095092962	0.058505605080039	0.052092326402691	0.09330852196867	-0.840525091527594	-1.19635619658055	-0.978060447260868	0.443779398327262	0.916010168555772	0.82451499418534	-0.246835617801117	-0.397728499584547
4930486L24Rik	not_resp	unbound	unbound	unbound	unbound	0.065980952	0.0297837236666667	0.0110249103333333	0.0421129803333333	0.0698338346666667	0.0964340146666667	0.136603705333333	0.0903005273333333	0.0834040306666667	0.0471386933333333	0	0.0283249546666667	0.0206780376666667	0.042751435	0.0818305543333333	0.142800956666667	0.0622629986666667	0.0769022286666667	1.03507362879651	1	0.982137646776892	1.01195074394451	1.03836693615218	1.06489480381978	1.10422078127094	1.05939124435496	1.05313429443985	1.04713869333333	1	1.02832495466667	1.02067803766667	1.042751435	1.08183055433333	1.14280095666667	1.06226299866667	1.07690222866667	0.0836561116850426	-0.832589195870563	-1.30742319513979	-0.520503876451807	0.181182519822894	0.854501755226631	1.87130034102886	0.699247354630902	0.524679217777526	-0.393290104420241	-1.58649214114071	-0.869514405689094	-1.06307761870629	-0.504342940397992	0.484850469186882	2.02816877309829	-0.0104548866490577	0.360101822008532
4930488L21Rik	not_resp	unbound	unbound	unbound	NOS	0.00578302633333333	0.007183288	0.0106644806666667	0.0197657556666667	0.0134673816666667	0.043387703	0.073851696	0.0297088736666667	0.022059395	0.005544954	0.016147263	0.00579367633333333	0.005739343	0.0277470733333333	0.0571409393333333	0.0679148233333333	0.0348653823333333	0.0305530186666667	0.998751271689587	1	1.00363272602292	1.01256559086485	1.00627411121198	1.03604146857858	1.06601629048581	1.02230566709015	1.01467930289795	0.989562134753745	1	0.989808860862504	0.989767254731322	1.011421927356	1.04034346861844	1.05097845774328	1.01844594112213	1.01418463697538	-0.95739216543298	-0.892737111655262	-0.731998083777902	-0.311759896459957	-0.602578190908863	0.778949298491295	2.18558003943545	0.147349171731964	-0.205854423237673	-0.968384810508593	-0.47883855291889	-0.956900417112559	-0.95940918006181	0.0567658835707187	1.41398506067575	1.91145354531486	0.385443488733623	0.186326344120834
4930502E09Rik	not_resp	unbound	dB	dB	NOS	0.0821182243333333	0.103485307	0.111061974333333	0.0947800296666667	0.329897259333333	0.259808922	0.653754648666667	0.560201193	0.216489363333333	0.0528538266666667	0.0681289913333333	0.110726112333333	0.080961643	0.319740351	0.506179995333333	0.541820481	0.320498297333333	0.325919901666667	0.986326149299392	1	1.00851806986403	0.992771177513022	1.20249779163996	1.13727187397955	1.50270465056821	1.40860221197267	1.11783970113577	0.996286466836243	1	1.04716668781968	1.01855041251749	1.25653464959769	1.42030677632464	1.45828249180496	1.23819189942804	1.2510064135243	-0.931305289128151	-0.821442038985949	-0.78248504558297	-0.866202012827453	0.342701580544578	-0.0176720210662535	2.00788095621267	1.52685662257219	-0.240408441573033	-1.08177420859976	-1.00323380779178	-0.784211949133393	-0.93725208992993	0.290477747356662	1.24909552411896	1.43234841142561	0.294374884317866	0.322251178070136
4930503L19Rik	not_resp	L	unbound	L	unbound	3.658975971	2.00853796466667	2.022051111	1.65247576866667	1.78733520166667	3.51753507433333	5.605068283	6.48817679966667	6.08854598633333	3.83099267166667	2.013493633	2.017961528	2.00173547766667	2.463052532	3.95076337833333	5.677251544	6.791747763	6.69306192766667	1.56194538771409	1	1.00738686936966	0.893823385754368	0.950355295867104	1.50898938505847	2.21376581992702	2.53682973920763	2.42224887008163	1.64332434152083	1	1.00855539438322	0.993337514367126	1.15832284351409	1.65662899294383	2.23557712739422	2.6644619910328	2.62783681598265	-0.0694085094636231	-0.925998788916207	-0.918985359905523	-1.11079786334599	-1.0408047591173	-0.142817444992738	0.940628675198693	1.39896892680199	1.19155739800935	0.0198695083287103	-0.923426758154534	-0.921107885581357	-0.929529333061424	-0.690102161019056	0.0820314451601101	0.978092354218758	1.55652463947798	1.50530591636217
4930506C21Rik	not_resp	unbound	L	L	NOS	0.032035964	0.0120380696666667	0.0350543613333333	0.0197657556666667	0.054389554	0.124418392	0.132355152333333	0.130847225666667	0.084117286	0.0386285833333333	0.0154382996666667	0.011665892	0.0341324436666667	0.0779475086666667	0.111348524333333	0.181881830666667	0.143279060666667	0.0920564773333333	1.01965180003839	1	1.02274868170008	1.00773225585999	1.04201139267817	1.11116989378846	1.119359420746	1.1176413662008	1.07110518933832	1.02303488869154	1	0.996500903243792	1.01853338762306	1.06185119739347	1.09469195326303	1.1642647572511	1.12649586471965	1.07571685083132	-0.78866066401261	-1.16479422866247	-0.731888659440913	-1.01944682191926	-0.368219624107381	0.948928872938276	1.09820868741216	1.06984660973989	0.19091913419068	-0.664662338544263	-1.10084046387047	-1.17179439128525	-0.7492286939714	0.0748738994874233	0.703102195738011	2.02973906537464	1.30367274841963	0.340244672513305
4930509E16Rik	not_resp	unbound	unbound	unbound	unbound	0.287294495	0.129499491333333	0.149440206333333	0.0840798006666667	0.154329346666667	0.329997975666667	0.312932864	0.248153482	0.372259081333333	0.230937506333333	0.155318612666667	0.125672564	0.145232696666667	0.227665254	0.251958843666667	0.386794195	0.253207034666667	0.349869112666667	1.14062518917834	1	1.01775972248277	0.960940131793672	1.02329845886046	1.17876025588888	1.16372234404863	1.10649514801305	1.21616212799008	1.06706911721982	1	0.974782886602097	0.990767571859773	1.06433343676674	1.08404311028223	1.20143314583691	1.08518070548802	1.16929934532832	0.581916953348612	-1.11040931886826	-0.896548327727022	-1.59752826436756	-0.844113076658278	1.03990497938249	0.856884375809887	0.162135825417532	1.49314860402675	-0.0225027705173094	-0.83350335643198	-1.15145250475865	-0.941673198502704	-0.0575971554112764	0.20294772296906	1.64903538216404	0.216334372564803	1.25301975755987
4930511M06Rik	not_resp	B	unbound	B	unbound	0.0336560246666667	0.0441502996666667	0.0398459566666667	0.025948456	0.039739353	0.0301891856666667	0.027536846	0.0342680226666667	0.039285241	0.0274463143333333	0.0315855626666667	0.038861072	0.028962934	0.022697664	0.0352166233333333	0.0492675813333333	0.0288778466666667	0.0427492403333333	0.989947509868149	1	0.995839497760936	0.98263571835216	0.995742189350938	0.986654515909081	0.984155950193404	0.990469790374408	0.995307347274898	0.996153338211154	1	1.00703077764143	0.997485068624202	0.991482269701637	1.00361912708805	1.01741143737091	0.997493621457	1.01099961071901	-0.111874508128954	1.34799524454134	0.749213513471961	-1.18408257996774	0.734383764061886	-0.594150167331494	-0.96311995830555	-0.0267388156780967	0.671211760934027	-0.975713914708017	-0.399898678245826	0.612205160371301	-0.764735340421411	-1.63630371130102	0.105222031605736	2.05986573783991	-0.776571929825511	1.15309239108746
4930512J16Rik	not_resp	L	unbound	L	NOS	0.109702259333333	0.024928942	0.0405668166666667	0.0197657556666667	0.0197982946666667	0.030310927	0.0119184753333333	0.0297088736666667	0.106817379333333	0.0481428656666667	0.0370306156666667	0.0175381073333333	0.0398717866666667	0.022403144	0.0166011536666667	0.0307464553333333	0.0176428906666667	0.07710094	1.08286557153006	1	1.01535997549973	0.995015249279722	0.995063746774502	1.00536485004687	0.987330595282892	1.00473373676477	1.0800995166793	1.01069794966571	1	0.981540783815195	1.00292522760696	0.986056995240864	0.980319750801344	0.994039693373317	0.981498294948873	1.03824522020262	2.40421753866571	-0.475306321495544	0.0558706412723379	-0.650686012994838	-0.649580749807869	-0.292494621894445	-0.917237230618623	-0.312944770513806	2.30622584676296	0.313208852722426	-0.0642446906992498	-0.726353295220675	0.0322623228593821	-0.561100954001776	-0.758179116409477	-0.277700884111619	-0.722794084398547	1.29683752988366
4930513N10Rik	not_resp	unbound	dB	dB	NOS	1.45701129466667	1.392960149	1.248318153	1.030702119	1.607824968	2.964801963	2.696249214	1.67238652366667	1.46855511633333	1.52353359366667	1.373617112	1.30662322466667	1.38639880333333	2.106932964	3.09427118633333	2.94021576766667	1.66710970366667	1.744236857	1.02547467637021	1	0.942711370634711	0.853509076970436	1.09707107861412	1.65654235762454	1.54938697471074	1.11687056567214	1.0319952874079	1.06914726402892	1	0.976692038359911	1.00657827957626	1.30736206065678	1.7282432991293	1.66867483040419	1.13336069671957	1.1590130595335	-0.548761082210495	-0.646766429264435	-0.868084703418771	-1.20106133817975	-0.317999458172831	1.75832564038663	1.34741019002128	-0.219213127286843	-0.531097756488606	-0.446974596856278	-0.676363418272686	-0.778871486009136	-0.656806014856691	0.445691055966294	1.95642789185332	1.72070603840606	-0.227287246337462	-0.109274159279605
4930515L19Rik	not_resp	unbound	unbound	unbound	unbound	0.0644801813333333	0.050480785	0.045718842	0.0395315113333333	0.039739353	0.037642986	0.0428850856666667	0.04722835	0.0519900326666667	0.054521813	0.0477328256666667	0.039425959	0.0573560346666667	0.0506890393333333	0.0405397856666667	0.056491123	0.0397427453333333	0.0596639153333333	1.01330942103063	1	0.995408893691147	0.989631181997865	0.989851039687834	0.987831361552863	0.992845030926694	0.996944711434563	1.00143556626826	1.00674705184704	1	0.992259526101991	1.00923920880619	1.00278591829442	0.993285509194232	1.00844077688023	0.992492356896202	1.01176465928897	2.02168499625364	0.293488895531609	-0.294362975256956	-1.05817596243204	-1.03251834482136	-1.29131045191072	-0.644184248193012	-0.10801738024032	0.479802352944534	0.792345322353386	-0.0457409177926788	-1.0712061764888	1.14222403971298	0.319197455976332	-0.933706611766122	1.03545250941183	-1.03209956838991	1.4271270651076
4930519F16Rik	up	L	unbound	L	NOS	2.35915033933333	1.81255241466667	1.824198112	1.38275808266667	1.414327325	1.55807441066667	1.54485095966667	1.32847241466667	1.33156557633333	2.77311359233333	2.184766736	1.964501365	2.00146064866667	2.01990135066667	1.72469551566667	1.64651108966667	1.42009484833333	1.567561195	1.19493417066396	1	1.00379658376469	0.8472132579153	0.858187824599776	0.909213870441641	0.904573791682991	0.828772974861415	0.829112924015858	1.21338547992929	1	0.93318402781099	0.943347432762314	0.952699617284244	0.861637517805999	0.834404321497643	0.765228931561218	0.812037610905666	1.49980307355756	0.108515351784034	0.13815782750554	-0.985465342277538	-0.905110300185411	-0.539222421173204	-0.572880845740024	-1.12364183353065	-1.1157686279181	2.55348799472801	1.05593427119383	0.495279917463759	0.589354547553757	0.636292746759565	-0.115111960607135	-0.314119360779842	-0.890429885136996	-0.515075153197151
4930520O04Rik	not_resp	unbound	unbound	unbound	unbound	0.3239893	0.364320860333333	0.341755815333333	0.293384352666667	0.289511714333333	0.298834863333333	0.217360099	0.386980121	0.272031548666667	0.348954419	0.192667391333333	0.292800693666667	0.252877939333333	0.326149212333333	0.307734677	0.405255104333333	0.360005734333333	0.553100401	0.970141411636135	1	0.986833427147559	0.950742556069598	0.948277101737834	0.957487702712756	0.896419840661389	1.02213407621826	0.938129609351952	1.13076732627075	1	1.08502429782259	1.05074354538577	1.11368182853716	1.09649063555509	1.17661110204985	1.13911553211101	1.29851376860505	0.00286230590897715	0.51052540628323	0.226493729598586	-0.382369565152299	-0.431115400093461	-0.313762669688945	-1.33930522549076	0.795742998341553	-0.651142471301547	0.317104294267593	-1.65011830653921	-0.389716222089259	-0.892233582509581	0.0300496446237236	-0.201738563469603	1.02577463167313	0.456209872107007	2.88673912353087
4930524B15Rik	not_resp	unbound	unbound	unbound	unbound	0.329684704666667	0.0846916196666667	0.070357678	0.033348811	0.0513611236666667	0.0658796066666667	0.0487092576666667	0.115450251666667	0.184802428333333	0.376122278333333	0.0771576176666667	0.0498049976666667	0.0630953776666667	0.072898099	0.0471262813333333	0.085817453	0.0697811053333333	0.169032489666667	1.22635772210343	1	0.986878345610791	0.95309587992194	0.970229073346566	0.983670087400231	0.967329255376073	1.02818363610305	1.0923982421914	1.27821309570514	1	0.976568957811734	0.988880345658631	0.997229083159938	0.974227574329005	1.00884508623397	0.994057957818334	1.08439247575665	2.25690713422102	-0.269664427035967	-0.417487902852506	-0.799153984883117	-0.613396101406246	-0.463669482549256	-0.640744339499841	0.0475440561110948	0.76276112959409	2.73580984692402	-0.347361294258376	-0.629444161282436	-0.492382757503229	-0.39128897788195	-0.657069302247025	-0.258053901446173	-0.423433997627377	0.600128463623265
4930525G20Rik	not_resp	unbound	dB	dB	NOS	2.259345691	2.825811869	2.53918382266667	3.00044974033333	2.67513201166667	2.45353093533333	2.06089530966667	2.31173733033333	2.21563267966667	2.18256996666667	2.31927887566667	2.730189444	2.51260763733333	2.44159104466667	2.46417403433333	2.746951968	2.03369546566667	2.164960048	0.852368857948423	1	0.916144848373172	1.05324728897292	0.963044518950287	0.899724707470852	0.800247604625627	0.861559939409223	0.848302822232153	0.970656551976302	1	1.11925884418352	1.06375361527325	1.04290747740428	1.05167534981217	1.16040067406767	0.923629499211268	0.979083525595127	-0.662668690034283	1.40394617522484	0.358253061747114	2.04107021713838	0.854227153765114	0.0457692152438695	-1.38666691624402	-0.471530463487665	-0.822145041024309	-0.942766354043984	-0.444016959066414	1.05509088141924	0.261296276320558	0.002209411499857	0.0845979881875277	1.11624489665095	-1.48589896950021	-1.00701188379658
4930526L06Rik	down	L	unbound	L	NOS	1.07640910733333	0.517500953666667	0.521948172	0.410115822333333	0.396833951333333	0.416277657	0.510479603	0.599621629666667	0.746514398666667	0.708364017666667	0.378732336666667	0.368275563333333	0.372796914	0.351690779	0.309868309	0.306104645333333	0.358643978666667	0.440932034333333	1.36882566672182	1	1.00313747217744	0.928692995007387	0.920762703853426	0.933392305851388	0.996099496105545	1.05340108722927	1.15124391587958	1.23777804728027	1	0.992532301071968	0.995317284073803	0.980186929050345	0.949909191137511	0.947099534645283	0.98555858713058	1.04530869219497	3.03527375563892	0.150242241726856	0.173198366014436	-0.40406974314897	-0.472629516606074	-0.372262930025518	0.113998687556697	0.574141475705579	1.33238818395374	1.13545949230614	-0.566068355212054	-0.62004523925389	-0.596706450808588	-0.705654341821461	-0.921538012775389	-0.940965691929584	-0.669762576726869	-0.244999344593971
4930527F14Rik	not_resp	unbound	unbound	unbound	unbound	0.226142057333333	0.0633716573333333	0.067296758	0.064897006	0.0760334593333333	0.0981430983333333	0.0915943433333333	0.0856525453333333	0.0779850493333333	0.201915566666667	0.0427362023333333	0.0606703846666667	0.0621075176666667	0.061376898	0.0986878833333333	0.0872375783333333	0.0794854903333333	0.0751418023333333	1.15333653177645	1	1.00371511751097	1.00143115645259	1.01197242780198	1.03278688389908	1.02652438824637	1.02100697784503	1.01383324851062	1.15228717296421	1	1.01714708812871	1.0185980538141	1.01788673086951	1.05366375064735	1.04270650090159	1.03514695660401	1.03123417624328	2.86219457664037	-0.560487162399323	-0.477951453353375	-0.52841263885531	-0.294239008627284	0.17067511373194	0.0329700755189425	-0.0919720731251759	-0.253201624341859	2.35276800273126	-0.994402634778056	-0.617288624018678	-0.587069070121463	-0.602432297042839	0.182130671199408	-0.0586425273055715	-0.221650850913726	-0.31298847493926
4930528G23Rik	not_resp	unbound	unbound	unbound	unbound	0.0234210693333333	0.0487751796666667	0.0870065186666667	0.0377308956666667	0.033928468	0.0871493896666667	0.097958778	0.106646097	0.116757414666667	0.005174138	0.0494112856666667	0.0342757093333333	0.0444714623333333	0.0557886666666667	0.0568847643333333	0.111496221666667	0.103906372666667	0.125170100333333	0.976974386955323	1	1.03627721218296	0.990381556257729	0.987560520568756	1.03632183130147	1.04845584816237	1.0577969563842	1.06559921522466	0.958481468340635	1	0.986115910270769	0.995980444438693	1.00670462594772	1.0076596195493	1.05787670087248	1.05280154951212	1.07233342543598	-1.22464758930915	-0.529824286338891	0.517896374797138	-0.832490236235495	-0.936694852998772	0.52181172023082	0.818040410810453	1.05611430108617	1.33321253274048	-1.7247003591131	-0.512391954218047	-0.927178787675144	-0.647766625994392	-0.337621359925329	-0.30758306668141	1.18903080245046	0.981032813883993	1.56376016249024
4930539E08Rik	not_resp	unbound	unbound	unbound	unbound	0.232503010666667	0.099485866	0.109233819666667	0.0952792793333333	0.117749711666667	0.145322953	0.171045249333333	0.192980740666667	0.228408343	0.164491792666667	0.0814452776666667	0.0562421006666667	0.077616046	0.0506890393333333	0.167857797333333	0.149039737666667	0.189093749	0.283249778333333	1.12144529982021	1	1.00882440919814	0.996632386644584	1.01610537149804	1.0417512394013	1.06571514200667	1.08516714170241	1.11783363169503	1.07663003974988	1	0.97681585217268	0.996521462216887	0.972018314117613	1.07968369745359	1.06309088270975	1.09979835892257	1.18676933542017	1.34788400174851	-0.703351899215055	-0.553030280358303	-0.768220992690218	-0.421708085441983	0.00349441511236204	0.400153791814339	0.738417460313336	1.28474079309349	0.299093995171115	-0.981552897714695	-1.37020701903334	-1.04060286069094	-1.45583988084022	0.351000609407797	0.0608103510657526	0.678476789707354	2.13044170855071
4930539J05Rik	not_resp	unbound	dB	dB	NOS	1.39886959566667	1.185949892	1.44995641533333	2.09250978266667	4.895047961	6.29457873666667	6.444368914	4.24336542566667	3.95371657033333	1.21764163566667	1.41138043933333	1.64998124833333	2.047146569	4.62694631766667	6.90098388333333	7.14669077633333	4.096468257	3.51791358366667	1.10724091639366	1	1.16805138612694	1.48197127518417	2.73078434157303	3.48958996806703	3.4556845735742	2.44825974439738	2.30631987625721	0.925724527396675	1	1.11612456298191	1.27912311526309	2.32472017506838	3.36651482832028	3.42702606520096	2.14926554804659	1.86838202265919	-1.03104930709926	-1.13135814973664	-1.00698173765153	-0.704267693342761	0.616039240560372	1.27537376867104	1.3459415886896	0.30902434358014	0.172567543437231	-1.11642781650013	-1.02515530937613	-0.912747812131993	-0.725638808288231	0.489733571856035	1.56105798381871	1.67681323634077	0.239819452149659	-0.0327440949768733
4930544D05Rik	not_resp	unbound	unbound	unbound	unbound	0.252434047666667	0.160333786666667	0.0606370076666667	0	0.142056261	0.218786861666667	0.180074223	0.498689507	0.0832020666666667	0.166915953333333	0	0.215544110333333	0.175763320666667	0	0	0.228813626	0.0892061506666667	0.174545787333333	1.11046555067266	1	0.922605039313756	0.871645911949429	1.00584148381757	1.05442614020924	1.02827871519366	1.34896519459148	0.941568635305923	1.16691595333333	1	1.21554411033333	1.17576332066667	1	1	1.228813626	1.08920615066667	1.17454578733333	0.85884474245786	0.108217775309732	-0.704321625150893	-1.19851971609624	-0.0407460116456819	0.584616581690227	0.269104440495955	2.86585304597449	-0.52041398344846	0.161863136882198	-1.19851971609624	0.558187811867788	0.233970125902191	-1.19851971609624	-1.19851971609624	0.666335782267075	-0.471480057371719	0.22404709915418
4930547E08Rik	not_resp	unbound	B	B	NOS	0.102964720666667	0.0329650326666667	0.048419332	0.0363153486666667	0.073667821	0.137373427666667	0.112496623333333	0.195506219666667	0.177388795	0.0597883116666667	0.0160169963333333	0.0285605726666667	0.03158689	0.088685585	0.146308972333333	0.147310364	0.127906856	0.128049009666667	1.06944217838219	1	1.01563164574857	1.00358254803282	1.03956758781399	1.10143711156401	1.07678368575746	1.15880761918651	1.13983790103803	1.04277054491772	1	1.01271289153204	1.01508160645057	1.07138192465971	1.12857145374043	1.12895431907454	1.11014548963951	1.11017990619298	0.162084141349499	-1.09814386779853	-0.819914900811925	-1.03782699806195	-0.365357831550905	0.78155570699373	0.3336902022366	1.82813998217473	1.50196587096208	-0.615235322649124	-1.40326508615774	-1.17743884775861	-1.12295503537309	-0.0949879575083972	0.942425333525873	0.960453725687575	0.611125822149951	0.61368506259023
4930547E14Rik	not_resp	B	unbound	B	unbound	0.051005104	0.025551843	0.018877426	0.030965234	0.033928468	0.0752859726666667	0.0677573926666667	0.04722835	0.0437337373333333	0.044636714	0.032294526	0.0278386066666667	0.023223591	0.061427116	0.106281537333333	0.0748291166666667	0.0344953246666667	0.0493072373333333	1.02470550940525	1	0.993574800309116	1.00544685146359	1.00831294664722	1.04859658503017	1.04137266062752	1.02119612832739	1.01768301502048	1.01197607833817	1	0.995690341867067	0.991206051596424	1.02818650515938	1.07170046980839	1.04125871452165	1.00216115227235	1.01646792407052	0.170013357056211	-0.951968285402192	-1.24617708434989	-0.713345606545855	-0.58272603091236	1.24031585805769	0.908455490390873	0.00353375917359232	-0.150509027701638	-0.11070574891672	-0.654750316085162	-0.851167572493899	-1.05459780713684	0.629416422992682	2.60660265932973	1.2201776115184	-0.557738946785687	0.0951712678110634
4930548K13Rik	not_resp	unbound	unbound	unbound	unbound	0.087901251	0.0447732006666667	0.051119822	0.033348811	0.0613832583333333	0.0318982693333333	0.048979389	0.04722835	0.060246328	0.0884394353333333	0.0427362023333333	0.0504484243333333	0.0397199793333333	0.0448565056666667	0.0362237816666667	0.0376607486666667	0.043173945	0.0622245196666667	1.04114992737083	1	1.00621780488568	0.989207073358409	1.01594809724637	0.987822359636741	1.00404322362659	1.00240410893982	1.01480896733496	1.04376748284158	1	1.00743978300157	0.997179976390262	1.00209063220759	0.993894361613251	0.99518872371634	1.00054452902231	1.01880079820035	2.28592006411672	-0.363245693770704	0.0265992397376788	-1.06499552191688	0.65703682925027	-1.15409589357807	-0.104878111239851	-0.212436707644572	0.587200217465333	2.31897835208195	-0.488369509752009	-0.0146417552693262	-0.673642774552869	-0.358128635342254	-0.88839876444237	-0.800132224633776	-0.461480910004587	0.708711799495305
4930549G23Rik	not_resp	unbound	unbound	unbound	unbound	0.942349980333333	0.587042536666667	0.604131620666667	0.462793588	0.798049992666667	1.382805754	1.28710962233333	1.02265934366667	0.714604816666667	0.881522929	0.573242335666667	0.574228865666667	0.643879356	0.967923144	1.40794515633333	1.53631135866667	0.844454698	0.947160875333333	1.22466072878496	1	1.01074474411041	0.927851325419711	1.13490057380604	1.50579738146059	1.45140047453571	1.27611353320159	1.07945223995103	1.20543625135903	1	1.00464247110525	1.04931099238112	1.26216209524791	1.53570724188454	1.62477439883913	1.17783702645843	1.2491876611515	0.134890603836133	-0.965371360118266	-0.912452488140843	-1.35012657624458	-0.311955615286907	1.49882694462438	1.20248974244298	0.383580405865604	-0.57035592427231	-0.0534693423302498	-1.00810572025025	-1.00505078443439	-0.789367756536905	0.214081681259242	1.5766748160297	1.97417971608786	-0.168256593110838	0.149788250579623
4930550C14Rik	not_resp	unbound	unbound	unbound	NOS	0.0654346936666667	0.050480785	0.0562718473333333	0.0395315113333333	0.05901762	0.103766074333333	0.109877253333333	0.131706988666667	0.168162015	0.0725462056666667	0.0533081453333333	0.0445762086666667	0.0626773513333333	0.0894184916666667	0.0926137386666667	0.104155447	0.114771271333333	0.195911754333333	1.01429726970509	1	1.00562575789492	0.989631181997865	1.00824512662748	1.05069126907531	1.05655395587089	1.07749106434046	1.1119287163095	1.01824117793605	1	0.991720667359846	1.00885184714385	1.03430925421657	1.03726128634612	1.04824149821142	1.05840892475331	1.13541918401464	-0.561089745662179	-0.907166091213272	-0.773144295718026	-1.16056369457335	-0.70959923927989	0.326008366058789	0.467438579554939	0.972641279190764	1.81631516884955	-0.396508956842145	-0.841732862113965	-1.04381492631165	-0.624902557377448	-0.0060358564554454	0.0679113254848856	0.335019566577745	0.580700195782183	2.45852374404851
4930552P12Rik	not_resp	unbound	unbound	unbound	NOS	0.0920642163333333	0.0312594273333333	0.0161769356666667	0.0321311563333333	0.0204610863333333	0.0113676926666667	0.0119184753333333	0.0108378246666667	0.0177387213333333	0.0649624496666667	0.0330034893333333	0.0226098176666667	0.0222357313333333	0.0168149126666667	0.0116534826666667	0.0127177096666667	0.0108648986666667	0.012196222	1.05883102374221	1	0.98533629264141	1.00083198249071	0.989584625521288	0.98070467386292	0.981236002185512	0.980174619382675	0.986846125943298	1.03078519835019	1	0.990031109482798	0.989698753806316	0.984527866616575	0.97943302326686	0.98045497383064	0.978776764311166	0.979953172608651	3.14230810473541	0.290891043378059	-0.416396569545216	0.331770437655374	-0.215492981106503	-0.641924159854154	-0.616095419739075	-0.666772114765523	-0.343157234792872	1.87138123964491	0.372678156279068	-0.114729056341633	-0.13227169024975	-0.386478884894529	-0.628522148345401	-0.578615634814746	-0.665502490007526	-0.603070597235893
4930554H23Rik	not_resp	unbound	unbound	unbound	unbound	0.0359416343333333	0.0312594273333333	0.029541906	0.0197657556666667	0.033928468	0.043265962	0.045009362	0.04722835	0.0519900326666667	0.044636714	0.032294526	0.0219663913333333	0.0283931006666667	0.0395125763333333	0.034841132	0.0376607486666667	0.052138215	0.049108526	1.00458645458684	1	0.998357417021451	0.988919068969965	1.00269808376451	1.01170587572037	1.01332442461162	1.01555291836737	1.02012312118303	1.01197607833817	1	0.990012499078397	0.996208228835273	1.00698562150565	1.00250041162868	1.0052007237997	1.01922773080983	1.01630587329076	-0.181260023464757	-0.665715878773883	-0.843423371533531	-1.85493637626946	-0.389557140165181	0.576569227638257	0.756954319144449	0.986547271668908	1.47922626877233	0.718397393837807	-0.558616895348047	-1.62724229223627	-0.962287289840365	0.188216114789976	-0.295126155219438	-0.00338770711283666	1.49455831176759	1.18108422234445
4930556G01Rik	not_resp	unbound	unbound	unbound	unbound	0.010900504	0.0135137733333333	0.0106644806666667	0.00559973933333333	0.00581088533333333	0.0113676926666667	0	0.014223067	0.0259950166666667	0.006008131	0.0104416763333333	0	0.0170662216666667	0.010932161	0.005954829	0.00611266466666667	0.0108648986666667	0.0241937326666667	0.997548467291505	1	0.997317486725911	0.992355483793669	0.992566629793669	0.998016369954687	0.986755744460336	1.00069209050077	1.0123698352303	0.995641744159782	1	0.98972006418032	1.00661865983562	1.00048390416137	0.995589209122469	0.995744773691109	1.00041780864755	1.01363678639705	0.0524234913754453	0.428352114202466	0.0184706471265644	-0.710111443563063	-0.679737297284697	0.119630338300928	-1.51565500882779	0.530386676001656	2.22382591310249	-0.65136276623932	-0.0135805942520099	-1.51565500882779	0.939385168690846	0.0569774698961572	-0.659030459422849	-0.636325205109357	0.0473015302539622	1.96470443457635
4930556M19Rik	not_resp	unbound	dB	dB	NOS	0.0740495883333333	0.0441502996666667	0.048419332	0.03894855	0.0467330576666667	0.0678321723333333	0.0643276283333333	0.0547697653333333	0.0519900326666667	0.0772571663333333	0.0525991823333333	0.0336322826666667	0.046029156	0.049905915	0.057772606	0.0626037873333333	0.0525082726666667	0.054746751	1.02861096500233	1	1.00412352611997	0.994985004600421	1.00247997336049	1.02271164393149	1.01936755535188	1.01030200508523	1.00758971959842	1.02378709443139	1	0.982235902132324	0.993873992080206	0.997751908555029	1.00509764544871	1.0096167922176	1.00002489310433	1.00233131591624	1.71667124540475	-0.888647643750984	-0.51665917605043	-1.34190982046407	-0.663595192552712	1.17490747546604	0.869533833207569	0.0366952566288558	-0.205520874464048	1.9961683145493	-0.152441714267876	-1.80515066400883	-0.724930708882884	-0.38712356022437	0.298352234398818	0.719324389455547	-0.160363262984772	0.0346898685400919
4930556N13Rik	not_resp	unbound	unbound	unbound	unbound	0.124131849	0.0880706973333333	0.0886257186666667	0.0896278073333333	0.133205468666667	0.295764395666667	0.327507483666667	0.270901582	0.225443206333333	0.0884394353333333	0.0524689153333333	0.0608274633333333	0.0724465366666667	0.133786393	0.342182774333333	0.316597400333333	0.206231832666667	0.189353757666667	1.03348783242061	1	1.00068228108766	1.00135375851627	1.04208835410815	1.19155397483874	1.22030048694113	1.16930423148313	1.12727559249845	1.03429431926141	1	1.00810773085414	1.01915456842645	1.07788236618621	1.27539224808152	1.25136321474413	1.14555086474608	1.13015208624	-0.479732203282826	-0.83714775488289	-0.831646731015521	-0.821714655721323	-0.389800167607754	1.2213821123782	1.53599972115237	0.97495747394339	0.524402523177272	-0.833493054753395	-1.1900103220326	-1.1071656288955	-0.992004650596694	-0.384042409426444	1.68145201166716	1.42786580772025	0.333991418741757	0.166706509434537
4930557K07Rik	not_resp	L	dB	dB	NOS	0.295652094666667	0.367732070666667	0.315194828333333	0.312848751	0.366207966	0.539974365333333	0.501126933666667	0.514619769666667	0.408707008666667	0.291297270666667	0.235924661	0.285545136	0.288986103	0.363657153333333	0.557767323	0.711909146333333	0.434328212	0.487877378	0.947412193522598	1	0.962262241207026	0.959476925075216	0.999312466798027	1.12692451578147	1.09873045165317	1.10907087307422	1.03009179377218	1.04509000724026	1	1.03962899269683	1.04300550105814	1.10351740569738	1.26024170033952	1.38641746323078	1.1613745175304	1.20470974788058	-0.867642932687151	-0.292600200638695	-0.711734071682878	-0.730450708316566	-0.304759268386551	1.08152178435496	0.771603073523736	0.879246800770839	0.0342914217036328	-0.902385034856417	-1.34413902133628	-0.94827466214806	-0.920823167650218	-0.325109251366343	1.22347120714421	2.45319047359527	0.238693359395302	0.665900198581212
4930558C23Rik	up	unbound	unbound	unbound	unbound	0.334393928666667	0.304199854	0.286885687666667	0.23193338	0.229065299333333	0.342353068	0.187167108333333	0.276177851333333	0.375954764	0.265504399333333	0.312947135	0.440113217333333	0.476823956333333	0.323844131666667	0.440344653666667	0.519339344333333	0.326924146333333	0.464035257666667	1.02926958747993	1	0.988400214817714	0.953646855404064	0.944714468350788	1.03204089475751	0.918500888075034	0.980655385301019	1.05000834573764	0.972905336770095	1	1.09638231435991	1.13316604025185	1.01731372654371	1.10112490706978	1.17864546476109	1.02173702236097	1.1316489414727	-0.0703538055691814	-0.391897373222602	-0.576279867974488	-1.1614794891914	-1.19202233244984	0.0144048792040249	-1.63820569660629	-0.690310052190397	0.372236981373839	-0.803974069821192	-0.298745588607323	1.0554749413932	1.44641594950711	-0.18270099298421	1.05793955953852	1.89917198487525	-0.149901216363196	1.31022618908819
4930558J18Rik	not_resp	unbound	B	B	NOS	0.791601563666667	0.415031547	0.479264245333333	0.330469838666667	0.531885031	1.252246427	1.282590938	0.871246497	1.10109160933333	0.693290238333333	0.379480057333333	0.356999530333333	0.363256552333333	0.695595468666667	1.192178898	1.33363603266667	0.877403176	1.06617573433333	1.26811487636367	1	1.04524815754778	0.945374268133565	1.0874376890271	1.59552986963185	1.62548299651368	1.33069662652888	1.49204231224353	1.23278515888776	1	0.983284478412197	0.988583004505823	1.22659371154618	1.59463554662742	1.70166217897891	1.36815175112401	1.50048019348067	0.0366027308011091	-1.01742827786196	-0.837638988176257	-1.25411908908965	-0.690351797645696	1.3259618099773	1.4108970255312	0.259531338233352	0.902874846390104	-0.238573679475395	-1.11693798616144	-1.1798616696741	-1.16234807348217	-0.232121269177432	1.157830956809	1.55377380869908	0.276764071295392	0.805144243007572
4930562C15Rik	not_resp	unbound	unbound	unbound	unbound	0.0452220776666667	0.0369670116666667	0.029541906	0.0315481953333333	0.0421049916666667	0.0622091963333333	0.0643276283333333	0.04722835	0.0448320453333333	0.0283726683333333	0.036451919	0.0278386066666667	0.0337144173333333	0.0336298246666667	0.0464946146666667	0.122058076333333	0.0649037426666667	0.0540256903333333	1.00796779406224	1	0.99294619327456	0.99486452486158	1.00521470341771	1.02455683706047	1.02668659933985	1.01009352086212	1.00755935996223	0.99229945252888	1	0.99187773301954	0.997482033112841	0.997539409610714	1.00991867611655	1.08349762885833	1.0277003793285	1.01751754595837	-0.093709244165168	-0.465287666575827	-0.799507774549821	-0.709200340862515	-0.234016044667835	0.670917804905386	0.766273023209427	-0.00340257568472776	-0.111265445303857	-0.852137697509022	-0.488473104520878	-0.876176971279821	-0.611693991022155	-0.615501690394578	-0.0364295942000203	3.36484568064192	0.792205178701359	0.302560453278135
4930563E22Rik	not_resp	unbound	dB	dB	NOS	0.648243279666667	0.267952142	0.329721089666667	0.137278079	0.556116445333333	1.76561532066667	2.39790864266667	1.56943364733333	2.317433421	0.531624869333333	0.272997896666667	0.231719663	0.398685468333333	0.933065021333333	1.49048731466667	2.114796463	1.67070971833333	2.78085662633333	1.34251863077159	1	1.07312066127355	0.919179832171265	1.22178267789533	2.24871310388977	2.82523950696194	2.1225583748056	2.70055507147997	1.21072177876801	1	1.00484115680321	1.12147400539295	1.56704042861662	2.00373421862193	2.56624412632944	2.12230128227424	3.09941775801986	-0.552781307250817	-0.985414038489041	-0.915143485515586	-1.13407350272099	-0.657588072411085	0.71838088935756	1.4377002732353	0.49519763645862	1.34614879727855	-0.685450560825149	-0.979673808422172	-1.02663339596731	-0.836687154180147	-0.228757958273157	0.405385479035276	1.11562178282525	0.61041289883534	1.87335552702956
4930565D16Rik	not_resp	unbound	unbound	unbound	unbound	0.335788363666667	0.308787524666667	0.340737474	0.260119253333333	0.254657879333333	0.337443015333333	0.284847360333333	0.38005076	0.408049019333333	0.414658501	0.309368438	0.282672384333333	0.313313352	0.337281382666667	0.352078116333333	0.326478060333333	0.405820422666667	0.428333057	1.02085026964785	1	1.02396545296724	0.962994458866958	0.959367453565428	1.02160848972937	0.981886906173023	1.05397514302689	1.0747245371869	1.08485962936064	1	0.981855492968217	1.00548369188817	1.02389887190185	1.03607046328374	1.0171145878396	1.07652009169792	1.09552563352907	-0.0384148543118499	-0.552833016799375	0.0558752617701475	-1.48005763788384	-1.58410736677327	-0.00689054242200129	-1.00893941208593	0.804869333601267	1.33829028096896	1.46421367964415	-0.541765495175405	-1.05037690806057	-0.466607259868298	-0.00996995707962125	0.271936414186246	-0.21579412511654	1.29583120767155	1.72474039773438
4930565N06Rik	not_resp	unbound	unbound	unbound	unbound	0.109036710333333	0.0859720926666667	0.048058902	0.0327141173333333	0.0448874466666667	0.0905675573333333	0.0669921676666667	0.12456855	0.101856007333333	0.0777203433333333	0.063619555	0.0570426056666667	0.0640832376666667	0.0616714183333333	0.067787264	0.151135375333333	0.0769291543333333	0.154156069666667	1.02171962606159	1	0.965861094458719	0.951882238953158	0.962512993034926	1.00468614872494	0.983335159995014	1.03632152027588	1.01447058345309	1.01329500056389	1	0.994593445493821	1.00126931458635	0.998667187122091	1.00384198349188	1.08311442637102	1.01297127359239	1.08646684354094	0.781046406939984	0.110893512143005	-0.990691384838658	-1.43654104135668	-1.08283945349814	0.244416815837507	-0.440576790361158	1.23233103105851	0.572407834574574	-0.128864795702882	-0.5385695762924	-0.729665812890168	-0.525097066761799	-0.595173567977621	-0.41747490689938	2.00424215310713	-0.151853149827989	2.09200979274617
4930570G19Rik	not_resp	unbound	unbound	unbound	unbound	0.00673753866666667	0.007183288	0.00551245533333333	0.007983316	0.0427677836666667	0.101561266	0.0759759723333333	0.0385130283333333	0.0353496193333333	0.0170980386666667	0.00486635666666667	0.0110224653333333	0.0109088523333333	0.0566220086666667	0.0880415586666667	0.100573784666667	0.056965237	0.0380307873333333	0.999563653866501	1	0.998480700689587	1.00078315119819	1.0352514815901	1.09358607202322	1.06834147954027	1.03092409579043	1.02796952723129	1.01221525300464	1	1.00615202372918	1.00602993426289	1.05166485585521	1.08281680373592	1.09516176393883	1.0516030929628	1.03305144511422	-0.958874076518506	-0.945710115398524	-0.995053489840653	-0.922083523726156	0.105178539727916	1.84147976929272	1.08588960709844	-0.0204737710993281	-0.113896217233333	-0.652905656636236	-1.01413420873724	-0.832330739661076	-0.835685982177179	0.514324365889147	1.44221298776183	1.81231726717185	0.524460655721571	-0.0347154116352526
4930578M01Rik	not_resp	L	dB	dB	NOS	0.342783197	0.133696701	0.11607652	0.0692790906666667	0.382429726	0.699461001	0.667076461666667	0.361570063666667	0.312142160666667	0.308024493	0.0979833413333333	0.116991024666667	0.0805796256666667	0.286198249333333	0.625810762666667	0.637587693666667	0.278283624	0.265937681	1.1845581234642	1	0.984443613357972	0.943170123556221	1.2195928276275	1.4985833852434	1.47217451840145	1.20118402175161	1.15808669862376	1.19368298442601	1	1.01886671206664	0.984714598594327	1.17184883830423	1.48295045501001	1.49429911071726	1.16710079864482	1.15461059168493	0.102134696334853	-0.888085497700498	-0.971533541369267	-1.19316315610445	0.289898107125419	1.79133783016604	1.63796673525612	0.191108088265353	-0.0429792805306716	-0.0624802897008657	-1.05722167155833	-0.967202506100146	-1.13964454933415	-0.165847975573173	1.44253503951053	1.49830982708916	-0.203331131985582	-0.26180072379035
4930579G18Rik	not_resp	unbound	unbound	unbound	unbound	0.314395609333333	0.243908030666667	0.066936328	0.121758963666667	0.0675714073333333	0.219504496666667	0.193838448666667	0.427247697666667	0.338520645333333	0.247216094333333	0.122893820333333	0.0980695756666667	0.0654891236666667	0.219333555333333	0.275314548666667	0.440874030333333	0.265972562	0.284561638666667	1.06631724805897	1	0.864260979511348	0.905373871434318	0.859442111146818	0.991759292865391	0.962215404787594	1.16239539306763	1.08056203218935	1.11094304028181	1	0.977720805032739	0.948567753292864	1.08627795847262	1.13675644267788	1.28740628183176	1.12728718221804	1.14520518853174	0.78542256779467	0.179894879844621	-1.34039093469715	-0.869433860408211	-1.33493524835279	-0.0297451134754847	-0.250230807525925	1.75488506631476	0.992670107675055	0.208312995228339	-0.859684807503854	-1.07293894053625	-1.35282322859248	-0.0312135950477905	0.449694418867443	1.8719428780734	0.369441533265034	0.52913208907662
4930579G24Rik	not_resp	dB	unbound	dB	unbound	0.339203729	0.291699443	0.196194868	0.366296654	2.26204028233333	3.41576239533333	2.27983191066667	0.854638039	0.672081502666667	0.377111908333333	0.054595805	0.210883046333333	0.330033566	1.92270862066667	3.41041171566667	2.54287500166667	0.991468522333333	0.722727718666667	1.03638604301402	1	0.926638356048848	1.05760158077127	2.52363165911999	3.42147964670329	2.53906643632635	1.43724963674946	1.2950895181917	1.30166822728257	1	1.14745955033801	1.26447475831168	2.76627885088988	4.18636008431413	3.37421258458318	1.88952213674292	1.64012856120325	-0.737953404276502	-0.779645598613363	-0.863465304922797	-0.71417526572593	0.949626433458429	1.96219204797856	0.965241277686222	-0.285581855730209	-0.445802821692598	-0.704683244617183	-0.987739894641153	-0.85057420735893	-0.746001608977372	0.651811588228322	1.95749601746677	1.19610136616204	-0.165492415751257	-0.401353108673048
4930581F22Rik	not_resp	unbound	unbound	unbound	NOS	0.493576237333333	0.243317263	0.235863344666667	0.174290569	0.229454039	0.381082961	0.463616095666667	0.472597644666667	0.668657172333333	0.359843690333333	0.180938055666667	0.172103351	0.165340901	0.223693488666667	0.379789205666667	0.466189735333333	0.426019649	0.643908134	1.20089143796867	1	0.994848898689653	0.944616589671761	0.990398764331487	1.1107215881623	1.17646103992125	1.18505005496345	1.34225905696409	1.15272542040038	1	0.992440743185057	0.987193952087812	1.03660164648423	1.16879431219087	1.24251466704807	1.20718886191885	1.39435457960354	0.867243224605831	-0.692858869096064	-0.739326228075276	-1.12316787246984	-0.779281523250519	0.165965692391302	0.680473180229659	0.736463713384017	1.95868913174429	0.0335611273840424	-1.08172776869674	-1.13680288152505	-1.17895966104378	-0.815192509699054	0.157900485500528	0.696517122881853	0.446098787396524	1.80440484833828
4930583K01Rik	not_resp	B	unbound	B	NOS	0.0549107746666667	0.0316524266666667	0.0164258906666667	0.0628467656666667	0.570172636333333	0.536056424333333	0.509409784	0.333568093666667	0.0717249893333333	0.106449285333333	0.067907215	0	0.126917394	0.580435400666667	0.726518433666667	0.565463828333333	0.194996876666667	0.160242860666667	1.02299421493142	1	0.987518437157004	1.03125842032025	1.5224633550935	1.50216701686682	1.47680274389441	1.30043117230668	1.04089340793405	1.03820237588931	1	0.936886379432833	1.05645004381859	1.48446096179187	1.61838162998466	1.46710180733353	1.11898656467494	1.08656630193219	-0.836638168351409	-0.930609221781181	-0.992129224319897	-0.804574264488625	1.24518208530555	1.10734184056102	0.999681018627858	0.289225191004375	-0.768703443803433	-0.628406348122897	-0.784128454894525	-1.05849499756694	-0.545708740660763	1.28664688648166	1.87686836305541	1.22615701748222	-0.270646182342325	-0.411063356186105
4930586N03Rik	not_resp	unbound	unbound	unbound	unbound	0.252683958	0.232559666333333	0.208163589	0.137142634666667	0.210175772	0.287832393	0.226073772333333	0.335595598333333	0.268992271333333	0.2436954	0.170626645666667	0.2064576	0.206352354666667	0.240802921333333	0.316574120666667	0.454273654333333	0.236724658	0.388740554666667	1.01622774876453	1	0.979842570531833	0.923210615353888	0.981880639589293	1.04496836812859	0.995986038162753	1.08321978031292	1.02846550579568	1.06322832741394	1	1.03044901307085	1.03033966250055	1.06070654535395	1.12483978780559	1.2441111459217	1.05655125078243	1.18854180791686	-0.0541592583445335	-0.315195199403799	-0.631641269175761	-1.55286731560781	-0.605540868143586	0.401757648394733	-0.399324940313139	1.02130309420265	0.157378915945959	-0.170751520828097	-1.11853996304308	-0.653769970718553	-0.655135127568981	-0.208270401157078	0.774571959248943	2.56069829599042	-0.261170315585744	1.71065623610745
4930590L20Rik	not_resp	unbound	unbound	unbound	unbound	0.0814526756666667	0.0561883693333333	0.0562718473333333	0.0395315113333333	0.0467330576666667	0.0620874556666667	0.0428850856666667	0.068133069	0.08069454	0.0828944813333333	0.0477328256666667	0.044654748	0.0398717866666667	0.045100808	0.0591552556666667	0.056491123	0.0630031136666667	0.086219541	1.02403271933274	1	1.00023090926433	0.984379741537075	0.991121313012869	1.00568516731455	0.987586748767549	1.01148083499494	1.0234495364131	1.03379027238497	1	0.997104877768449	0.992523772378823	0.997506013735526	1.01095405185577	1.00844077688023	1.01475394953745	1.03680956757251	1.45653569022697	-0.170722993470185	-0.165346226002066	-1.24358113831655	-0.77973389658554	0.209233587769119	-1.02757944472798	0.59862788441609	1.40770463067889	1.54940152079171	-0.715339444657286	-0.913596564646724	-1.22166420999448	-0.884866109954118	0.0203723600202529	-0.151222812994045	0.268210565491672	1.76356660195428
4930591A17Rik	not_resp	unbound	unbound	unbound	unbound	0.262900199666667	0.0586799733333333	0.0165373656666667	0	0	0.014907601	0.0243772133333333	0.137630333666667	0.137975731666667	0.0904623226666667	0.01711676	0	0.0155085283333333	0.016031788	0.117254613666667	0	0.0965067396666667	0.289149831	1.18967355633436	1	0.961710267200914	0.947113410470575	0.947113410470575	0.961405045872095	0.968630180292555	1.07329826575778	1.0790742646557	1.07418158319704	1	0.983719260530373	0.999227788863706	0.999751048530372	1.09602688391881	0.983719260530373	1.07743298756827	1.26838479192287	2.15000253491026	-0.149372972147968	-0.62386896900448	-0.810068026012342	-0.810068026012342	-0.642218968042702	-0.535597821589448	0.73955232229167	0.743441259815863	0.208473833361652	-0.617345398039376	-0.810068026012342	-0.635452950706431	-0.629561416439885	0.51013610653347	-0.810068026012342	0.276529699588933	2.44555484351781
4930592I03Rik	not_resp	unbound	B	B	unbound	0.0558336183333333	0.033358032	0.068667003	0.0778453676666667	0.0290544263333333	0.097042719	0.065641511	0.259921114	0.0754033813333333	0.110881791333333	0.028527933	0.0624435853333333	0.0485013046666667	0.0267196466666667	0.0372309396666667	0.102735321666667	0.134145975	0.177287796666667	1.0219108308313	1	1.03565330520501	1.04311545643005	0.997313706836051	1.06035248436225	1.03311374361519	1.22358926949475	1.04067275320179	1.08198003142917	1	1.03616469923879	1.02125156572801	1.00044076057213	1.00895580834207	1.07536623601054	1.10786708890546	1.14738983667136	-0.45200771698783	-0.828089220173045	-0.237268109094438	-0.0836875470824608	-0.900100978364021	0.237539612002021	-0.287893332497279	2.96296580198077	-0.124549034626201	0.469107280521084	-0.908910733147741	-0.341403869395304	-0.574698511554368	-0.939168588597798	-0.763284284035856	0.332793303548259	0.858384295766778	1.58027163173743
4930593C16Rik	not_resp	unbound	unbound	unbound	NOS	0.010900504	0	0.0106644806666667	0.0135830553333333	0.066531352	0.118430193666667	0.0844646836666667	0.0221674583333333	0.00554680433333333	0.006008131	0	0.0115873523333333	0.00516950933333333	0.060643992	0.107576067333333	0.097550402	0	0.0183567966666667	1.010900504	1	1.01066448066667	1.01358305533333	1.066531352	1.11843019366667	1.08446468366667	1.02216745833333	1.00554680433333	1.006008131	1	1.01158735233333	1.00516950933333	1.060643992	1.10757606733333	1.097550402	1	1.01835679666667	-0.594520892597297	-0.85785687955134	-0.60022277917314	-0.529715420949544	0.749417356787349	2.00319724550289	1.18265343411147	-0.322332144321579	-0.723856360533202	-0.712711562726157	-0.85785687955134	-0.577927909030109	-0.732971108915279	0.607189643632641	1.74098165707576	1.49878015195047	-0.85785687955134	-0.414390672160255
4930595D18Rik	not_resp	unbound	unbound	unbound	unbound	0.0974706573333333	0.0997157676666667	0.093056884	0.0580796123333333	0.083964008	0.097777876	0.110912609666667	0.168411658	0.210229303333333	0.0884394353333333	0.0687464446666667	0.0973476096666667	0.0696707733333333	0.0902518336666667	0.133648331666667	0.229420038666667	0.148980946	0.219781848333333	0.998419710669083	1	0.993811810973968	0.963134039400029	0.985726471034588	0.998223213004075	1.01127296935566	1.06257966433501	1.09983472578361	1.01873492511562	1	1.02709980213467	1.00104244613941	1.02040289227325	1.06132853096558	1.15148339765847	1.07550912820774	1.14219808095695	-0.428616540303102	-0.386516826114495	-0.511382448538329	-1.16726698053709	-0.681889650375525	-0.422855657255155	-0.176556611234935	0.901650310273544	1.68580371709521	-0.597967622665879	-0.967245366514948	-0.43092389755024	-0.949912600233824	-0.563982009265777	0.249777624486345	2.04566330199275	0.537290746498076	1.86493051024337
4930596I21Rik	not_resp	unbound	unbound	unbound	unbound	0.0520472383333333	0	0.106768289	0.334768212	0.09091816	0.462104889	0.714715355333333	0.531628356	0.072108458	0	0	0	0.160701604	0.150551087666667	0.53806634	0.244104788666667	0.463256399666667	0.0890300006666667	1.05204723833333	1	1.106768289	1.334768212	1.09091816	1.462104889	1.71471535533333	1.531628356	1.072108458	1	1	1	1.160701604	1.15055108766667	1.53806634	1.24410478866667	1.46325639966667	1.08903000066667	-0.75356089399844	-0.983226596875159	-0.512096621042698	0.493984858944239	-0.582037527304776	1.05587571735816	2.17055465445951	1.36265771821517	-0.665037962468402	-0.983226596875159	-0.983226596875159	-0.983226596875159	-0.27410834165279	-0.318898911583252	1.39106622110248	0.0939198504666603	1.06095691888006	-0.590369293875289
4930599N23Rik	not_resp	unbound	unbound	unbound	unbound	0.129217657666667	0.0447732006666667	0.0535713573333333	0.0462971726666667	0.0262719716666667	0.050598022	0.0370609136666667	0.072692218	0.0746348603333333	0.121523064666667	0.0371608826666667	0.05632064	0.0454593223333333	0.0560831866666667	0.053456602	0.0677887076666667	0.0525082726666667	0.111333045666667	1.08079286297084	1	1.00854095899591	1.00134104808136	0.982415901110019	1.00584175822329	0.992646098687492	1.02691215966482	1.02883639996821	1.08135619217983	1	1.01852257308054	1.00805458882347	1.01833376715089	1.01567427279037	1.02965237068117	1.01477301454125	1.07152492939944	2.25880442632733	-0.628413256425677	-0.327597851767072	-0.576307540281153	-1.26098379354764	-0.429258359231218	-0.892101983808531	0.326158344761689	0.392578705497321	1.9957206697323	-0.888683970657862	-0.233597868676573	-0.604954255339082	-0.241716571634525	-0.331521420457793	0.158503743797625	-0.363945493245346	1.64731647495621
4931406C07Rik	not_resp	unbound	unbound	unbound	unbound	0.473652584666667	0.448063383	0.448458099	0.385832538	0.437264172666667	0.850398168666667	0.884535293666667	0.448485348666667	0.447408401333333	0.363843476333333	0.484268748666667	0.445729028	0.454211206	0.526950952666667	0.773007577666667	0.839041311	0.441880384666667	0.524272666333333	1.02073310952534	1	0.999654758001185	0.957072600373587	0.990392306779141	1.28444425834134	1.30376423966689	1.00253568349613	1.0001506358285	0.929462318115992	1	0.974294410596822	0.978547023383022	1.03423706480525	1.20448100119873	1.25465663175942	0.981880900605287	1.03497144943982	-0.376210111021683	-0.526688569957776	-0.524367424649254	-0.892639871443248	-0.590193815250504	1.83925935261334	2.04000426171303	-0.524207181750709	-0.530540219302499	-1.02194754411523	-0.313781277979432	-0.540415850221754	-0.490536018467397	-0.0627866449470763	1.38416047842675	1.77247483692981	-0.563047971588364	-0.0785364289879982
4931406P16Rik	not_resp	L	unbound	L	unbound	1.58067893666667	1.23981218833333	1.24980534266667	1.12117322766667	1.31150301866667	2.14571898	3.38718957733333	2.884904254	2.43201807166667	1.53304787633333	1.24826323066667	1.23475250933333	1.23181494766667	1.42501991033333	2.19707431533333	3.06119581633333	2.94121813133333	2.62052984566667	1.15422199838883	1	1.00351800744942	0.9488047095003	1.03212560733915	1.39732164987042	1.94589593072132	1.7329252860614	1.53991756130415	1.12675072697508	1	0.992924717687595	0.992238945422716	1.07558495864876	1.41483790871735	1.79988744041927	1.75673955539947	1.61269108950035	-0.460147738580094	-0.901734262632341	-0.888788317309276	-1.05542882660528	-0.808860127128933	0.271851114068031	1.88015315135972	1.2294518697072	0.642746255194461	-0.521852890145512	-0.890786094684479	-0.908288982543728	-0.912094538972787	-0.661801108150411	0.338380994533836	1.45783430539844	1.3024054489845	0.886959747506649
4931414P19Rik	not_resp	B	dB	dB	NOS	0.716854758	0.437009081333333	0.488958911	0.392744359666667	0.443035505333333	0.467614885	0.520822459333333	0.521456688333333	0.480431998333333	0.730250835333333	0.479290997333333	0.485577907666667	0.433423754666667	0.432194457	0.545345314666667	0.523857634666667	0.597016042	0.620843551666667	1.19828544478213	1	1.03591821326332	0.970861252177858	1.00557755270571	1.02529297943913	1.05906589382018	1.06288922333326	1.03637089140092	1.16973258682846	1	1.00290498479171	0.96790226320703	0.9669235928523	1.04524281551914	1.0297245187342	1.08065793983356	1.09484553162552	2.10768550856246	-0.852419587730364	-0.302913312058961	-1.32063560504463	-0.788674281362563	-0.528682603514775	0.0341276346904863	0.0408362768159563	-0.39310787193529	2.24938430933388	-0.405176962711341	-0.338676327292188	-0.890343860366228	-0.903346920950563	0.293521418837869	0.0662326079720419	0.840075452226569	1.09211412452766
4931423N10Rik	not_resp	unbound	unbound	unbound	unbound	0.0461765896666667	0.025551843	0.0377548513333333	0.0395315113333333	0.0409221726666667	0.0565862203333333	0.101658673333333	0.0911602906666667	0.137005246666667	0.0390917603333333	0.0371608826666667	0.0335537436666667	0.0502108053333333	0.0554941463333333	0.051817777	0.080632533	0.107202823	0.126731815333333	1.02015810152971	1	1.01199052234471	1.01371274387217	1.01505073065678	1.03024339256126	1.07418099313505	1.06406182027171	1.10869971203622	1.00183981646686	1	0.996554896304196	1.01260173069351	1.01766521062076	1.01415023338619	1.04184596147181	1.067373908126	1.08626147310582	-0.530926251342527	-1.13357069999245	-0.7770050971384	-0.725092009261844	-0.684457603126814	-0.22676221795338	1.09023158693948	0.783474265934686	2.12304020962952	-0.737941306430015	-0.794360554901049	-0.899759294046385	-0.413048552505019	-0.258672056374745	-0.366093670115139	0.475858622596763	1.25222877764927	1.82285585043806
4931428F04Rik	not_resp	unbound	unbound	unbound	NOS	2.99655463833333	2.058069757	2.13899798	2.13183870333333	2.58002273733333	3.31460883166667	3.84837911433333	3.35964680033333	3.869521975	2.591448304	2.207065988	2.143424936	2.02739936666667	2.442654885	3.46485870633333	3.58193132	3.48096701133333	4.00773629066667	1.31647775772389	1	1.02948861249499	1.02455012518026	1.1768802981067	1.41600755944488	1.59490372965036	1.43372684056566	1.59662394944089	1.11601953628465	1	0.983945847218371	0.945656519509061	1.08503896413875	1.39099567394764	1.437303944698	1.39828373236937	1.5722657333657	0.131622576165128	-1.18181706070014	-1.06855542170787	-1.07857505860594	-0.451327154484738	0.576749602187865	1.32377820134776	0.639781681220032	1.35336831173597	-0.435336708147099	-0.973292065325784	-1.06235975505761	-1.22474125387914	-0.643577861634459	0.787029112008913	0.950875982895903	0.809573200561152	1.54680367142007
4931431C16Rik	not_resp	unbound	unbound	unbound	unbound	0.0343215733333333	0.00633048533333333	0.044997982	0.0283320326666667	0.0320828566666667	0.0714938213333333	0.0542632983333333	0.0898087183333333	0.199574428666667	0.011182269	0.0154382996666667	0.0168161416666667	0.0180540816666667	0.04534511	0.0772759183333333	0.177621455	0.0633731713333333	0.205422444	1.02778572892471	1	1.03858000430811	1.02188907158259	1.02574001058123	1.06485305174194	1.04793721484266	1.082788257492	1.19088084177873	0.995945652603346	1	1.00150504138931	1.00261784960061	1.02934779783131	1.0605386598723	1.16087370254432	1.04726958605081	1.18824023022915	-0.500898473142199	-0.940613325482296	-0.333181681984032	-0.594988777521519	-0.53606670127662	0.0830441567573422	-0.187631884012765	0.370754739139102	2.09507546262179	-0.864396161698794	-0.797537742470922	-0.775893082156968	-0.756446156610312	-0.327728612876353	0.173875707448445	1.750213963338	-0.0445239611970444	2.18694253112514
4931440P22Rik	not_resp	L	L	L	NOS	0.285762056	0.185883091666667	0.175160332333333	0.148727182333333	0.250681128666667	0.410776421666667	0.475219270333333	0.611846048666667	0.629629161666667	0.232605492333333	0.191249464666667	0.1519887	0.203236967666667	0.301640997333333	0.478477089	0.503976600333333	0.543482005333333	0.652963619	1.08564218092478	1	0.991292898111608	0.96827252868204	1.05494717399682	1.18963223399891	1.24396055290604	1.35911274808845	1.37369486294922	1.03489059988373	1	0.9677495408041	1.01065840343135	1.09337189458988	1.24208028241947	1.26292816586855	1.29503487944945	1.38629902332857	-0.398798813401969	-0.954766051793968	-1.0144533236263	-1.16159106684974	-0.59407362847366	0.297082367414683	0.655797666942103	1.41631829455767	1.51530638770235	-0.694690026345815	-0.924894620938575	-1.14343612319162	-0.858167267660428	-0.310410119940761	0.673932020450653	0.81587274832029	1.03577601890394	1.64519553793115
4932412D23Rik	not_resp	unbound	unbound	unbound	NOS	0.117394310333333	0.0768854306666667	0.0810221583333333	0.072880322	0.0825071366666667	0.0997304416666667	0.0857701713333334	0.0836188753333333	0.101142751666667	0.138250287	0.0645890513333333	0.067264566	0.0734343963333333	0.0784863303333333	0.0939963876666667	0.100264536666667	0.0900647393333333	0.098415763	1.0375976721616	1	1.00379415206292	0.996246835877011	1.00514386931944	1.02122827264118	1.00817850182337	1.00622660825999	1.02245919984226	1.06924320317814	1	1.0025153789444	1.00831449810459	1.01303851880236	1.027673672948	1.03355188724702	1.02392539284201	1.03178472706637	1.53827556476451	-0.672392789249921	-0.446641472078811	-0.890961336606577	-0.365602582953512	0.574315174050494	-0.187530823502021	-0.304932292672525	0.651388375006658	2.67643707375835	-1.34343619713575	-1.19742683689248	-0.860724148993621	-0.585027790262687	0.261393863406582	0.60346204071906	0.0468342255905403	0.502569953051716
4932438A13Rik	up	L	unbound	L	NOS	0.775087706	0.482864986333333	0.482004735666667	0.390797583666667	0.377166944666667	0.492676819333333	0.893339305	1.53178654733333	1.69707218233333	0.759473411333333	0.510336620666667	0.497557956666667	0.477816814333333	0.481311323	0.611118263	0.874279407666667	1.67412640566667	1.928177769	1.20023950318953	1	0.998459931926427	0.939602959878601	0.929288404217464	1.00715395982576	1.27796740561599	1.7138069096055	1.82652947748505	1.17488550201001	1	0.991654111823089	0.978649747228228	0.983198225497563	1.06936213066335	1.24070319088525	1.77578500737125	1.95151230294531	-0.107165821672977	-0.679201529863897	-0.680885499200333	-0.859426537508068	-0.886108967410691	-0.659994539917297	0.12431562253449	1.37409736718214	1.69764950364457	-0.137731323622096	-0.625424890528818	-0.650439550988183	-0.689083494717224	-0.682242877594106	-0.428141468450776	0.0870052385863954	1.65273238145612	2.15004638807075
4932441J04Rik	not_resp	unbound	B	B	unbound	0.0234210693333333	0.0312594273333333	0.0346939313333333	0.0197657556666667	0.027454791	0.0359339026666667	0.0214425426666667	0.0317425436666667	0.031541821	0.0386285833333333	0.0218528496666667	0.0219663913333333	0.0170662216666667	0.0282858953333333	0.0352166233333333	0.0307464553333333	0.0288778466666667	0.0307517293333333	0.992419638044269	1	1.00333885063992	0.988919068969965	0.996322409530844	1.0045070254619	0.990559156804749	1.00047407806471	1.0002720826522	1.0165198499765	1	1.00021509921396	0.99538138939833	1.00633432763304	1.01313764762868	1.00883734257056	1.00699354012877	1.00872717953368	-0.800678457320164	0.467640607459662	1.02337522703976	-1.39214213009239	-0.147984858501535	1.22401409577312	-1.1208224328197	0.545813313538308	0.5133345233546	1.66003843441993	-1.05443095254888	-1.0360588572095	-1.82895178311173	-0.0135044646757125	1.10795164324936	0.384636977452174	0.0822787543975308	0.385490359595174
4932702P03Rik	not_resp	unbound	dB	dB	NOS	0.138121515666667	0.106046253	0.0848439386666667	0.07487883	0.148792513666667	0.033859596	0.0463148496666667	0.0618543933333333	0.0900491426666667	0.0811341343333333	0.0533081453333333	0.0616279683333333	0.068531106	0.091034958	0.0661172426666667	0.0980427823333333	0.0656438573333333	0.0760562406666667	1.02835375540098	1	0.980521890487464	0.972037684385565	1.03810085622382	0.934454241588678	0.946595588779724	0.959972239643742	0.986126674534894	1.02654026770408	1	1.00789466531758	1.01457603805594	1.03582974527307	1.01214944769376	1.04246609556335	1.01163642653302	1.02180239396705	1.9731239651634	0.877672681321232	0.153560062252574	-0.186773583522092	2.33756551566472	-1.58768409248635	-1.16230570162101	-0.631591012332994	0.331330933958828	0.0268608684848942	-0.923466980456015	-0.639323998326644	-0.403564400717865	0.364999019042151	-0.486003934105303	0.604333930892092	-0.502171239624861	-0.146562033586763
4933400F21Rik	not_resp	unbound	unbound	unbound	unbound	0.126674753666667	0.0931553806666667	0.066936328	0.0710797063333333	0.0513611236666667	0.0431442213333333	0.033361018	0.055943672	0.207062203	0.117182919666667	0.0798970843333333	0.089388036	0.0621075176666667	0.0894687096666667	0.0468701063333333	0.0622945393333333	0.040903259	0.302515679666667	1.03090802084963	1	0.976423269100553	0.980257673415898	0.961889423341717	0.954507844219877	0.945653313555526	0.966088308962752	1.10351886371048	1.03440901184489	1	1.00899218645932	0.983547377535977	1.00903811582235	0.969529881981511	0.983765243051475	0.963983212978629	1.20592490051759	0.533121103632749	0.0311574959404621	-0.361481419675116	-0.299432969776186	-0.594725214471174	-0.717776022709598	-0.864282702294183	-0.526100049739594	1.73694953086917	0.390977775407119	-0.167389841425706	-0.0252597264312183	-0.433794438650196	-0.0240516118055134	-0.661979672448315	-0.430993727833898	-0.751335168864942	3.16639666027614
4933404O12Rik	down	unbound	dB	dB	NOS	2.424046159	0.988004212666667	0.889784542666667	0.790628715	0.625247935333333	0.957860937	1.434236861	2.000653394	1.946952904	2.03463110166667	0.801826583666667	0.835249016	0.786873726333333	0.702994251	0.896486849	1.24329388833333	1.83494603433333	1.859338775	1.74986199663042	1	0.950952271886153	0.895659494589714	0.820272379884848	0.988222142021538	1.23920174105879	1.52824071525828	1.49742272861939	1.70948533699525	1	1.02164396706938	0.988100166938882	0.945025361814699	1.05176658093896	1.24589926485824	1.58658554348181	1.59357469772826	1.97964909319605	-0.5068438117546	-0.676910231614529	-0.848597599526864	-1.13495283887509	-0.559036605473831	0.265803753917986	1.24654856722049	1.1535666820337	1.30538064329972	-0.829208596955366	-0.771337974808695	-0.855099326514489	-1.00033583636704	-0.665305252256377	-0.0648121782963283	0.959627857723585	1.00186365505167
4933405D12Rik	not_resp	unbound	L	L	NOS	0.232879596	0.109620561333333	0.153831371666667	0.101212354666667	0.128577403	0.199947846666667	0.243321326333333	0.219393204666667	0.251693868333333	0.228898704	0.123342249666667	0.112484201333333	0.114294043	0.156383621333333	0.238803395333333	0.217137693333333	0.226935865333333	0.290126080333333	1.11112452674702	1	1.03980982556034	0.992249477818502	1.01726745716713	1.08108918266075	1.12072571649112	1.0986865227954	1.12804778185576	1.093152237461	1	0.99038944500953	0.992502673981044	1.02964710665915	1.10301236113344	1.08364331378128	1.09221729897229	1.14753983639376	0.775900284937606	-1.26628763437243	-0.533791367386356	-1.40559700122059	-0.952205724315018	0.230278450139421	0.948901603673337	0.552454226557359	1.08762006899765	0.709943825255252	-1.03894311376465	-1.21884209799396	-1.18885616797653	-0.491505027480927	0.874047341400169	0.515084324957392	0.677423000932218	1.72437500766007
4933405L10Rik	not_resp	unbound	dB	dB	NOS	0.229212506	0.101389240333333	0.0603025823333333	0.126629582	0.662423885666667	1.065632312	0.750235657666667	0.456204429333333	0.455904635	0.319469302666667	0.037421416	0.041105509	0.135045485333333	0.370611624333333	0.687003348333333	0.844484145333333	0.380912524333333	0.240426754666667	1.12351532582253	1	0.971163641137585	1.02996546499352	1.51426711229854	1.88593062136789	1.59836384122274	1.33615155729103	1.34596844125994	1.27486277123193	1	1.00312508322742	1.09310444501926	1.31785082589401	1.63457836365212	1.7834882707284	1.32922708721878	1.19676209581217	-0.51567644436152	-0.933657948806871	-1.06801113587264	-0.851122144956733	0.900922820815441	2.21941256338974	1.18806692073452	0.226586125108668	0.225605798985584	-0.220537124767454	-1.14283244698209	-1.13078547942399	-0.823602178867722	-0.0533019626897899	0.981297553304777	1.49625905196471	-0.0196180659696959	-0.479005901604921
4933406C10Rik	not_resp	unbound	B	B	NOS	0.041059112	0.0192213576666667	0.024029451	0.0197657556666667	0.0613832583333333	0.158643210666667	0.162286406333333	0.075674484	0.061344636	0.049347675	0.016147263	0.0168161416666667	0.016078362	0.072898099	0.133904507333333	0.174784405333333	0.099769124	0.0735009696666667	1.02142345227429	1	1.00472423926951	1.00053209105818	1.04135844975163	1.13680192980938	1.14031568925099	1.05534588508835	1.04132063709446	1.0326648500054	1	1.00065839743592	0.999936188561013	1.05583281173378	1.11588136364768	1.15613728707902	1.0823201887229	1.05643173637367	-0.552773754107098	-0.956955364776482	-0.86796531213407	-0.946879435854187	-0.176606586224455	1.6235182612151	1.69094793690705	0.0879009505956686	-0.177321423320623	-0.399365821572521	-1.01385189885952	-1.00147203357167	-1.01512714523933	0.0365145422677097	1.16564476348662	1.92226574041644	0.533853874831741	0.0476727059396367
4933406F09Rik	not_resp	unbound	unbound	unbound	unbound	0.063814633	0.0447732006666667	0.0398459566666667	0.0377308956666667	0.039739353	0.0809089483333333	0.0762461036666667	0.114501655666667	0.120107603666667	0.048976859	0.0427362023333333	0.0336322826666667	0.0341324436666667	0.061132596	0.09931955	0.135085034666667	0.0742380696666667	0.120247602333333	1.01827686901959	1	0.995452047487081	0.993252484367665	0.995374516874821	1.03472953918959	1.03020221640707	1.06696736718959	1.07199617707588	1.00592272550028	1	0.991310939737565	0.991802433032187	1.01762157339012	1.05429989828385	1.08840487119035	1.03015025959049	1.07418480484146	-0.193406723277835	-0.752784005689047	-0.897530908666091	-0.959664736290119	-0.900662588484666	0.308770397037902	0.171790713352047	1.29561828789012	1.46030337579126	-0.629293769580658	-0.812624598141826	-1.08006907150296	-1.06537591732998	-0.27219651924082	0.849615862209508	1.90029310469495	0.112801001746004	1.46441609548221
4933406J10Rik	not_resp	B	unbound	B	unbound	0.0644801813333333	0.0580570723333333	0.072809213	0.052479873	0.05901762	0.048888938	0.0238369506666667	0.0847927823333333	0.0912752736666667	0.048606043	0.0680374816666667	0.0498049976666667	0.0448894886666667	0.045689848	0.0584042726666667	0.0666778306666667	0.0794854903333333	0.130081931	1.00694675783267	1	1.0151428136578	0.995081652150448	1.00338201964145	0.993237042862941	0.968912046760568	1.02713675377211	1.03280612663493	0.983076008530979	1	0.983335271949083	0.979448635042463	0.979885240820583	0.991259762116122	1.00028753265809	1.01136952231195	1.0610082549605	0.0320253263191693	-0.245784215861479	0.392269014247365	-0.487006837716961	-0.204239022167995	-0.64232041068458	-1.72585816970264	0.910577190269816	1.19095511153868	-0.654556063300033	0.185884147180282	-0.602699392793271	-0.815302869532473	-0.780686072592962	-0.230767256683563	0.127077108122489	0.681028484068657	2.8694039292895
4933406M09Rik	not_resp	unbound	dB	dB	NOS	0.103285353	0.103290076	0.075758658	0.0799473406666667	0.0467330576666667	0.0862796816666667	0.0807112243333333	0.112835940333333	0.0686304463333333	0.006008131	0.0577837013333333	0.0387825323333333	0.0327265573333333	0.084369082	0.0588990803333333	0.0421701556666667	0.0322246386666667	0.029110897	0.999632308430829	1	0.974581766419237	0.979429281999657	0.949032162145007	0.984120976311762	0.978902203833401	1.00862568746728	0.968964680840583	0.952521894356841	1	0.983597117612367	0.977063292369221	1.02733400478082	1.00347451610875	0.985954863273197	0.976468501459992	0.973976498222786	1.3408709025499	1.34102931613338	0.417601286538349	0.558093395643622	-0.555942935688888	0.770485694956133	0.583714727212881	1.66120602087527	0.17851478347896	-1.92189287648751	-0.185294605593182	-0.822610564025554	-1.0257333040721	0.706402497877983	-0.147883810688914	-0.708986691121145	-1.04256809861036	-1.14700573897883
4933407K13Rik	not_resp	unbound	unbound	unbound	unbound	2.219641773	1.49851710866667	1.45741155633333	1.32248374833333	1.29435589133333	1.629694022	2.15475871466667	2.33232068566667	2.51289570033333	2.13948884733333	1.45528416633333	1.36236102833333	1.364007653	1.328139706	1.56173393766667	2.02448664933333	2.371732816	2.65263924566667	1.29474770337527	1	0.984383079085791	0.930396931606698	0.919997315559709	1.05617130226889	1.27130405061785	1.34367579282605	1.41343237623276	1.28355224443042	1	0.962964989819452	0.964203609724674	0.949201233148477	1.04572444772689	1.23346561309323	1.37820897467473	1.49249219358193	0.85339390265368	-0.669965892153949	-0.756800456085902	-1.04183244580261	-1.10125191734088	-0.39285758389257	0.716329886793767	1.0914255964354	1.47288629372594	0.684072632094053	-0.761294520086433	-0.957592579822646	-0.954114121882704	-1.02988436118329	-0.536421748655738	0.44113304978249	1.17468284410287	1.76809142131852
4933408B17Rik	not_resp	unbound	unbound	unbound	unbound	0.161372912333333	0.343228261	0.412287917	0.301836449	0.379504506666667	0.834624909	1.68255517533333	1.13508223966667	0.632908377666667	0.0944475663333333	0.335118147	0.419793172	0.526967741333333	0.621762729666667	0.948689478	1.741238288	1.12995274066667	0.782704605333333	0.867328173955772	1	1.05187494706475	0.968593890200412	1.02702875123453	1.36294067391236	1.99493006055027	1.5752890144906	1.20893247053083	0.824126360547839	1	1.06315008577347	1.14848366534525	1.21801550270126	1.46409411148103	2.05772748940003	1.57847678781408	1.33098946690613	-1.11251272109052	-0.732352257755602	-0.587986139215793	-0.818879987314079	-0.656518390553987	0.294890431307789	2.06745068476416	0.922983027297241	-0.126788945054976	-1.25241716014469	-0.749306087920863	-0.572296739705875	-0.348253101538478	-0.150088423123198	0.533337305260451	2.19012510410272	0.912260039324584	0.18635336136112
4933412E12Rik	not_resp	B	dB	dB	NOS	0.721099774333333	0.178699803666667	0.211224509	0.167524907666667	0.140861965	0.348323744333333	0.422044892333333	0.325582514666667	0.393935008	0.701878166666667	0.217428731666667	0.124714980666667	0.161159251333333	0.196190717666667	0.221314399666667	0.372533444333333	0.375916811333333	0.392424975666667	1.46058294712298	1	1.02788811536015	0.990600959803978	0.967868586277602	1.14382891721945	1.20683049891172	1.12460897573696	1.18201048375427	1.40366602302416	1	0.925581360966257	0.95426296020975	0.984078338226479	1.00480565528839	1.12870062707282	1.13242228655972	1.14453018688838	2.32055006430486	-0.780064065577741	-0.594137505141444	-0.843945043290518	-0.996363002817515	0.189586405735895	0.61101126842351	0.0595868079322557	0.450321907680786	2.21067028636706	-0.558671241303781	-1.08866678321299	-0.880334138129241	-0.680077749158321	-0.536458929806005	0.327980472770884	0.347321394773303	0.441689850449001
4933413J09Rik	not_resp	unbound	B	B	NOS	0.171727158333333	0.0836089156666667	0.106604804333333	0.070445013	0.062566078	0.0549988773333333	0.0577382313333333	0.092702152	0.200985232	0.189620849666667	0.0970714736666667	0.101226118333333	0.0863973713333333	0.0656431833333333	0.066780106	0.0589619086666667	0.09783443	0.226260727666667	1.07921335644915	1	1.02007297499182	0.988153663290027	0.981854005888204	0.974118539043372	0.976708644278412	1.00777238643683	1.10479753747973	1.08223619383921	1	1.00367380138215	0.990473604851685	0.97260653120462	0.973229381827053	0.965893297499691	0.999960375693938	1.1154048853192	1.23570314185895	-0.397730739731687	0.0285403994637444	-0.641747914597892	-0.78779848245288	-0.928070480437292	-0.877291510023672	-0.229170860747669	1.77805541070744	1.56739565870992	-0.148177438342513	-0.0711634494211209	-0.346041579514586	-0.730758669168096	-0.709683714104515	-0.854608397470438	-0.13403463785845	2.24658326313076
4933416M07Rik	not_resp	unbound	dB	dB	NOS	0.465501897333333	0.247942143	0.189134687666667	0.210220849	0.279215527333333	0.661074759333333	0.844244393333333	0.665441907	0.917752081333333	0.404849848666667	0.118736427	0.147638955666667	0.127142606	0.292180574666667	0.658893754	0.997267711	0.802692850333333	0.987786104333333	1.17250495987572	1	0.954604072766472	0.969912572703287	1.02806455418596	1.33909154339048	1.47945016178399	1.33618985174419	1.53034271248275	1.25691292084469	1	1.02553879165073	1.00839760661716	1.15611523442254	1.48397257554617	1.78546104946177	1.61220909580459	1.7809834534807	-0.112097593816618	-0.799422449883219	-0.98520968749288	-0.918593309625377	-0.700622125110419	0.505765253273791	1.08444324778894	0.519562148524989	1.31667214154371	-0.303712356150324	-1.20761513434736	-1.11630492664534	-1.18105794416782	-0.659662346866569	0.498874920172399	1.56788160297723	0.953171687939397	1.53792687188546
4933421O10Rik	not_resp	unbound	unbound	unbound	unbound	0.150875091333333	0	0.046368227	0	0.187435658666667	0.271580930666667	0.223850762666667	0.484964707	0.289972234	0.168754118666667	0.0446025583333333	0.0824039953333333	0.0855203113333333	0.0480953643333333	0.204457070666667	0.373589787	0.586354025	0.554463405333333	1.15087509133333	1	1.046368227	1	1.18743565866667	1.27158093066667	1.22385076266667	1.484964707	1.289972234	1.12269843180132	1	1.0430652615103	1.04557149165532	1.00308059830341	1.15632326522693	1.31164944702989	1.52843687165727	1.47919296908313	-0.327363072274272	-1.14484066244348	-0.893606438600436	-1.14484066244348	-0.129269111138956	0.326650242882973	0.06803669461471	1.48281494652376	0.426298754748913	-0.230490195181976	-0.90317325678035	-0.698355964869515	-0.681471014070993	-0.884248392466596	-0.0370430005194416	0.879358800103029	2.03216669580902	1.8593756361071
4933422A05Rik	not_resp	unbound	unbound	unbound	unbound	0.501411863	0.821043235333333	0.702097044666667	0.518052822	0.782725523666667	2.346014527	1.952180525	0.871880949333333	0.757791096	0.462152095666667	0.791803698	0.666981533333333	0.624913591333333	1.08779467066667	1.99746703233333	1.796057773	1.02308754766667	0.73793975	0.824936856807467	1	0.933439527343218	0.833809037522202	0.977556848129787	1.83934131990266	1.62759087109902	1.03418957019907	0.966034460210678	0.836879256842229	1	0.940526776153829	0.910700165659799	1.21491045555681	1.70219439435017	1.59605483040494	1.13248055977651	0.994409072555965	-0.901718156743847	-0.350749223794464	-0.555784340565362	-0.873033076939094	-0.416799901348195	2.27794081753163	1.59906409070385	-0.263117021637051	-0.459780960763351	-0.969392715588245	-0.401151274653476	-0.616315181665408	-0.688830369852082	0.109067197276529	1.67712732473593	1.32994536981416	-0.00247258761152848	-0.493999988899997
4933424G05Rik	not_resp	unbound	unbound	unbound	unbound	0.0477966506666667	0.0519564886666667	0.051119822	0.0395315113333333	0.0269347633333333	0.0262752936666667	0.0370609136666667	0.037161456	0.113975366666667	0.044265898	0.0630408583333333	0.0555201346666667	0.045041296	0.049905915	0.0352166233333333	0.0307464553333333	0.0517681573333333	0.124046283666667	0.996048973003396	1	0.999271381131728	0.988278365695919	0.976373861869537	0.975627979745243	0.985808162077383	0.985990982963883	1.05877473861473	0.982500445060515	1	0.993125959629884	0.9832580215759	0.987905641421424	0.974076306199801	0.969815485090192	0.989857368031834	1.05821105603989	-0.149023599181401	0.00808420881706665	-0.0235148260552972	-0.461179486853449	-0.936930577686573	-0.961837276882907	-0.554488453177649	-0.55069119338026	2.350398976148	-0.282372256519678	0.426716141448747	0.142675174028334	-0.253087202604983	-0.069361387359847	-0.62414318770884	-0.792971468008432	0.000971354192095993	2.73075506078507
4933427D14Rik	not_resp	unbound	dB	dB	NOS	0	0.0627834273333333	0.132298925666667	0.0566640653333333	0.335045352666667	1.15669154433333	0.505061069666667	0.301460443666667	0.203385395666667	0.0827862056666667	0	0.111572095666667	0.130790431	0.182652169	0.679554737	0.319869814666667	0.226919713666667	0.397820514666667	0.947167574843616	1	1.07946650051028	1.00383164017695	1.26931879476122	2.03166978425079	1.4365356828146	1.24121485320535	1.14318034526864	1.08278620566667	1	1.11157209566667	1.130790431	1.182652169	1.679554737	1.31986981466667	1.22691971366667	1.39782051466667	-0.952635750803722	-0.73226792200455	-0.488270738571464	-0.753746687577773	0.223362757917485	3.1073147017541	0.82011250555563	0.105480797803173	-0.238759494661076	-0.662058807617329	-0.952635750803722	-0.561021251230472	-0.493565506770141	-0.311532459416198	1.43257971613488	0.170097103238199	-0.15615478860713	0.443701575660104
4933428G20Rik	not_resp	unbound	B	B	NOS	0.229639474	0.204286317333333	0.157902107	0.166890214333333	0.165288325666667	0.321322054666667	0.430255077333333	0.553288064666667	0.729599464333333	0.161911995	0.150582523	0.135815985333333	0.140559616333333	0.157317399333333	0.281251834666667	0.288198815	0.471110497666667	0.756955796333333	1.02372385359649	1	0.963292266516544	0.972178839542166	0.968913832413431	1.10098531397679	1.19327911603431	1.29569043987893	1.44465458432117	1.0126748148898	1	0.988924919062184	0.992927334489453	1.00670219756171	1.11676154193541	1.12367585096915	1.28417879076209	1.53639954120384	-0.377850233227009	-0.503837620273594	-0.734334577198849	-0.689669994704877	-0.697630256620436	0.0777478182403927	0.619068454139898	1.23045601421607	2.10659987442951	-0.714408249360798	-0.770707770271111	-0.844087094227023	-0.820514578872794	-0.737240163752743	-0.121373040063583	-0.0868514255929312	0.82209120677622	2.24254163636365
4933430I17Rik	not_resp	unbound	L	L	NOS	0.259798082	0.138781384	0.146628241333333	0.123611312	0.120920906666667	0.255198966666667	0.373102277666667	0.265269982333333	0.341285402	0.227616076333333	0.11776693	0.129943769666667	0.117905859	0.144424034	0.284153992666667	0.363646428333333	0.331497945	0.341789877333333	1.10647453399884	1	1.00666766634576	0.986730009856462	0.984394646597994	1.10256457101106	1.20672825939874	1.11149910066441	1.1785731082994	1.09782500005363	1	1.01080285968863	1.00012957773972	1.02368645854709	1.14877858860735	1.21953033926914	1.19057156926535	1.1992786278179	0.339561126270291	-0.907717536383398	-0.826842600258845	-1.06407039866791	-1.09179950730841	0.292159581548338	1.50734960488315	0.395958174303565	1.17942370054771	0.00787194905085058	-1.1243064907566	-0.998803873797174	-1.1228745959835	-0.849560628600119	0.590589357796098	1.40989132593775	1.07854765220486	1.18462315921334
4933431E20Rik	not_resp	unbound	unbound	unbound	unbound	0.248897578	0.0574663043333333	0.0158165056666667	0.0495650676666667	0.0290544263333333	0	0.03809627	0.0485799223333333	0.0664511216666667	0.18741324	0.0145990696666667	0.060513306	0.0411258656666667	0.022352926	0	0.0321665806666667	0.101215287666667	0.194253615333333	1.18997416289864	1	0.966800506337321	0.99820120706711	0.980038427003988	0.950984000670655	0.983478290436343	0.994385389733146	1.01743512233732	1.17140995464314	1	1.04544629647849	1.0271393656638	1.00742850839845	0.986013499997137	1.0174106276044	1.0853431351043	1.17306263916397	2.55290725027096	-0.135090632874448	-0.719919686691304	-0.246036493639146	-0.534038341142681	-0.94200844437667	-0.407076553916356	-0.259869492395669	-0.00892958557085107	1.68956989047062	-0.737014413838987	-0.0923059098087587	-0.364536238623011	-0.628138006076555	-0.94200844437667	-0.490338771580247	0.479214294096533	1.78561958007325
4933432I09Rik	not_resp	unbound	unbound	unbound	unbound	0	0.0300136253333333	0.054292217	0.0580796123333333	0.078256334	0.101926488333333	0.223454402333333	0.252487320333333	0.285489154666667	0.0283726683333333	0.026719206	0.0736231293333333	0.124293438	0.101183995	0.172942327333333	0.28282188	0.332473368333333	0.236350245	0.971601348417552	1	1.02488656017406	1.02862624611544	1.04953465079567	1.07186352414714	1.18988753525821	1.21800527064447	1.25122555956884	1.00171742427513	1	1.04596084440242	1.09565957457243	1.0725271311316	1.14267396094754	1.24958282273021	1.29824058947084	1.2047207426484	-1.29119759424767	-1.007955265866	-0.77883516600731	-0.743093043527896	-0.552682802828695	-0.329304602025975	0.817569490738114	1.09155676160943	1.40299919129347	-1.02344118188888	-1.03904511230326	-0.59640693355535	-0.118224906320358	-0.336311604285966	0.340880734365183	1.37782778735177	1.84639507993838	0.939269167561019
4933433G15Rik	not_resp	L	dB	dB	NOS	2.22762278733333	0.765285074666667	0.774860787666667	0.783791568	1.28849397666667	2.279443569	2.25950347266667	1.80195867933333	1.96756374466667	1.772450493	0.639890516333333	0.729434698333333	0.681017772666667	1.22716336966667	2.19661341666667	2.49846140633333	1.79584284466667	1.96908877066667	1.8750806144072	1	1.01964018447014	1.02288691075593	1.30880847643459	1.87359569752234	1.88091321512025	1.59582635027934	1.69807206631879	1.68388310831309	1	1.0579610181028	1.02978948958591	1.35446986332894	1.95426858025822	2.1409764899666	1.7104765823249	1.80172486186925	1.03587444200043	-1.15618082186839	-1.14182675583759	-1.12843944873981	-0.371886730429911	1.11355418467975	1.08366382983838	0.397800732692958	0.646043975032166	0.353567738755292	-1.34414821084713	-1.2099208064646	-1.28249814331959	-0.463821773030611	0.98939116142144	1.44186357521869	0.388633050386816	0.648330000511698
4933433G19Rik	not_resp	unbound	unbound	unbound	unbound	1.15233605133333	0.742187626666667	0.681194519	0.550724244666667	0.53386193	0.58983723	0.500955535333333	0.596550531	0.963754991666667	1.11950182366667	0.732592951666667	0.648513371	0.62388695	0.636861602	0.591088946666667	0.560158474666667	0.600632332333333	1.05436626766667	1.23313038820454	1	0.966127120312637	0.89402480699464	0.883405795631483	0.914749300639324	0.862098256137235	0.915142896375067	1.12362680653844	1.22845690184125	1	0.952965533182115	0.938859876776824	0.946149889761075	0.919195386842557	0.901866297234524	0.924895786603638	1.18744421840459	2.09281775169652	0.127855179158112	-0.164354095679914	-0.789418561311285	-0.870203504550537	-0.602033830179609	-1.02785334550684	-0.569871363107096	1.18935280620566	1.93551365253866	0.081888460436732	-0.320924811999936	-0.438906480709016	-0.376746774518677	-0.596037034255252	-0.744220511688675	-0.550316035410651	1.62345849888179
4933434E20Rik	not_resp	unbound	B	B	NOS	0.16900901	0.304029037333333	0.391228446	0.69507102	2.04654152866667	1.06326261966667	0.744836225666667	0.908275084666667	0.531580953	0.187520144	0.129795557	0.198398699666667	0.422937926666667	0.581167445333333	0.99480702	1.03382326466667	0.789289530333333	0.781283287333333	0.914894226865464	1	1.10276271480034	1.30140576895855	2.20012060430924	1.64085655635646	1.37108254385563	1.51727683454188	1.19602519070078	1.06507119847527	1	1.05738385170495	1.25479576593275	1.40538241571102	1.80191925341168	1.80420555184393	1.57940036887982	1.57917255275693	-1.06720541600777	-0.776780763696266	-0.58921704856485	0.0643406173177771	2.97131938439929	0.856311404386404	0.171384311785938	0.522937149811066	-0.287322367815815	-1.02738843654168	-1.15155255826795	-1.00398893937418	-0.521010760360957	-0.180663081192341	0.709065146741344	0.792988098881198	0.267002242006329	0.249781016492458
4933438K21Rik	not_resp	unbound	unbound	unbound	unbound	0.279859739	0.197068358666667	0.207331253666667	0.240155605333333	0.194588727333333	0.260326218	0.302860139	0.564369989	0.702889608666667	0.270213988666667	0.269116045666667	0.170895037333333	0.204491046666667	0.101033341	0.160520319333333	0.294986992333333	0.594174056666667	0.92372868	1.06916236507126	1	1.00907634971187	1.03594994968041	0.998092401297665	1.05265062561997	1.08839179171741	1.30542027425893	1.42093230122862	1.00021094931827	1	0.926979030942623	0.950856186467784	0.870505729201507	0.914752257282338	1.01865038581354	1.25692903932074	1.50615112916216	-0.228753146952031	-0.607052331246617	-0.560158019406791	-0.410173499152342	-0.618382526575824	-0.318007789536194	-0.123657271953725	1.07126136017553	1.70419994530018	-0.272827535714699	-0.27784437369505	-0.726646256010469	-0.573135795438569	-1.0458657524113	-0.774051521400231	-0.159632091431792	1.20744527740902	2.71328132804091
4933439C10Rik	not_resp	unbound	dB	dB	NOS	0.721996519666667	0.506248882666667	0.371289195666667	0.345167083666667	0.983795434333333	1.963427533	1.966808709	1.324326017	1.15863003066667	0.611799831	0.623574229	0.372060420333333	0.494962825	0.960380495333333	2.252336217	2.32608828866667	1.199920576	0.960429769666667	1.14202132663824	1	0.912704866701742	0.894229630587481	1.31252273912875	1.96501138243006	1.96653240905363	1.54619830948789	1.43533234634557	0.997395870119278	1	0.848992335696791	0.921640794687785	1.20818368005619	2.01274259374213	2.0640252903963	1.37112289516314	1.21127700176995	-0.5184098750239	-0.845906688124586	-1.05077042616667	-1.09042281147395	-0.121008951339383	1.36603579587363	1.37116829410133	0.395903688527227	0.144383402037408	-0.685684311279171	-0.667811217164221	-1.04959973607694	-0.863038499947414	-0.156551949668709	1.80458833161757	1.91654120751585	0.207060899672555	-0.156477153080627
4933439K11Rik	not_resp	unbound	L	L	NOS	0.0352760856666667	0.0135137733333333	0.00515202533333333	0.00618270033333333	0.0134673816666667	0.0113676926666667	0.0309666103333333	0.06560759	0.065280257	0.0374237743333333	0.0154382996666667	0.010943926	0.0118967123333333	0.010932161	0.0342094653333333	0.0426625363333333	0.0630031136666667	0.104576337666667	1.02153200747029	1	0.991907769793669	0.992823214699589	1.00006161031606	0.998016369954687	1.01720694676369	1.05120018660212	1.05127414967314	1.02209384353015	1	0.995731647519892	0.996564100832048	0.995707457060857	1.018698892726	1.02695976564855	1.04705889507678	1.08780583889606	0.116048277520938	-0.680505725115232	-0.986566208781435	-0.948840976090536	-0.682203773889015	-0.759057540695741	-0.041689088502001	1.22625572297176	1.21427453240014	0.194658949845005	-0.610063341488226	-0.774568439967234	-0.739694123495302	-0.774999067820446	0.077007357475487	0.386410486907845	1.13092550179347	2.65260745693053
5031434O11Rik	not_resp	unbound	unbound	unbound	unbound	0.152991028	0.0135137733333333	0.0370339916666667	0.0592972666666667	0.302430992	0.667645378666667	0.593207976	0.174867999	0.254990375666667	0.140473811666667	0.0620713613333333	0.0782870313333333	0.101713085	0.277377084666667	0.558942537333333	0.509539867666667	0.199202257333333	0.277214131	1.13725239339443	1	1.02344322762808	1.04520209037056	1.28474648020892	1.64342073715103	1.57089586134281	1.15887379287786	1.23799081152693	1.07284602164721	1	1.0165335975041	1.03704148009012	1.20389330303487	1.46730117485008	1.41972619299631	1.12936862362025	1.20326997425207	-0.462963701147779	-1.14388845940402	-1.02906329295639	-0.920374495033051	0.266598775570804	2.04956703478285	1.6861653422477	-0.356160830492239	0.0349947747213204	-0.524072464194383	-0.906831428496544	-0.827666899476374	-0.713301442771662	0.144286174601598	1.51888225658327	1.27769955636177	-0.237361539435286	0.143490638538408
5031439G07Rik	not_resp	unbound	unbound	unbound	unbound	0.630454277666667	0.300163204	0.370207905666667	0.400727675666667	0.609713073	1.27672122833333	1.886286556	1.85314645566667	1.92004425266667	0.621762747666667	0.370417550333333	0.352824814	0.399176899333333	0.546566337333333	1.26246321366667	1.83605678966667	2.14377282533333	2.08689939066667	1.25519235095684	1	1.05476777411264	1.07802792577109	1.23958495860634	1.75346252168216	2.22776254737326	2.20262922927405	2.25439166651327	1.18297420435343	1	0.986773169603357	1.02067644255116	1.12751691718231	1.64844323997498	2.06610551774219	2.29270107788582	2.25252868889078	-0.583555857812712	-1.04495683449819	-0.94710770584369	-0.904473033553309	-0.612530337760334	0.319248444243847	1.17078231834076	1.12448716875798	1.21794022073194	-0.59569751331182	-0.946814842179882	-0.971391061078738	-0.906639394596245	-0.700743334822749	0.299330673473466	1.10061371527317	1.53047843375379	1.45102894088272
5033403F01Rik	not_resp	unbound	B	B	NOS	0.128382436333333	0.0384427153333333	0.0398459566666667	0.0395315113333333	0.115772813	0.280248090666667	0.304813017	0.211940622333333	0.215703550666667	0.117090559	0.0168562263333333	0	0.0388839266666667	0.186336201333333	0.270574313333333	0.369191930333333	0.238170821333333	0.377020872	1.0866206112355	1	1.00141297837017	1.00104064108566	1.07443278920214	1.23284434933675	1.25679109270882	1.16694726970513	1.17072168031877	1.09886571009484	1	0.983600727596891	1.02187903643691	1.16699413734942	1.24950058453368	1.34601030539821	1.21797124771877	1.35384743922468	-0.304689377711623	-1.03230466157292	-1.02095239330116	-1.02349626632999	-0.406701642804899	0.923908731754711	1.12263978904874	0.371299079327563	0.401741292589577	-0.396041034575449	-1.20694006344729	-1.34330748567176	-1.02873524745892	0.164158476189389	0.845647556801719	1.64346730306466	0.583502246948277	1.70680369714937
5033404E19Rik	not_resp	unbound	unbound	unbound	NOS	0.159087302333333	0.032735131	0.048419332	0.0854953476666667	0.164871509333333	0.291132869	0.274287936666667	0.396218664	0.859774926	0.153217163	0.0772878843333333	0.06839434	0.0780340723333333	0.156433839333333	0.293298352	0.254179945333333	0.528832124333333	1.06642689466667	1.12256746096629	1	1.01529315248173	1.0515943666081	1.12777046356623	1.25010047398506	1.23382976441782	1.351743524741	1.80049653909839	1.07053795046065	1	0.991646063626234	1.00113890418037	1.07415820140475	1.20143226322177	1.16491680124981	1.4157652958808	1.90654614446985	-0.415873767369181	-0.861066964422003	-0.805804759485387	-0.675169964891483	-0.395493511299407	0.0493797170834151	-0.00997224498007093	0.419642297830576	2.05295094710736	-0.436556800113097	-0.704088398207686	-0.735424190803148	-0.701459256042443	-0.425223061993608	0.0570096476952941	-0.080821371303201	0.886896716611261	2.78107496458281
5033406O09Rik	not_resp	unbound	L	L	NOS	0.129594243	0.028733152	0.00821294533333333	0	0.0139874093333333	0.0287235836666667	0.097193553	0.196454815666667	0.577855215333333	0.148768742666667	0.091289386	0	0.0123147386666667	0.0935349846666667	0.190024635333333	0.082109675	0.176883369333333	0.399749843	1.10207195308303	1	0.981108251754946	0.973547075685518	0.987534485018851	1.00227065935218	1.06922899206506	1.16371370915183	1.54353977747121	1.06995296945188	1	0.928336864826477	0.938004065148056	1.00416563988047	1.10883483737996	1.00152754087485	1.08524242119132	1.30693821018158	0.0211043186125519	-0.647963329516834	-0.784085259960712	-0.838566288907628	-0.745780032351308	-0.648026801587346	-0.193827457765609	0.464627640273534	2.99466837124862	0.148299426942625	-0.232993077428132	-0.838566288907628	-0.756875786104772	-0.218096773971042	0.421972681953966	-0.293887200110956	0.334799364187032	1.81319649339364
5330411J11Rik	down	L	B	B	NOS	0.0859362736666667	0.0278803493333333	0	0	0.0281175826666667	0.045714252	0.113585543666667	0.0601886776666667	0.0425076073333333	0.056652976	0.0160169963333333	0.0115873523333333	0.00516950933333333	0.0168149126666667	0.032946132	0.00580341633333333	0.0378421166666667	0.0585454323333333	1.05599390373222	1	0.973546225203326	0.973546225203326	1.00060359924405	1.01861807416322	1.08540718034272	1.03162606214945	1.01434301395188	1.0401322361598	1	0.995626242024764	0.989416138891751	1.00097548731751	1.0164985638359	0.990029526886243	1.02133417155292	1.04140735266224	1.62611010684946	-0.258763222593168	-1.16394090217359	-1.16394090217359	-0.251061083871074	0.320241381713434	2.52378544661897	0.790175487687789	0.216132816074266	0.675383589205528	-0.643924908058306	-0.787739995500324	-0.996104968449425	-0.618019348322637	-0.0942949318752397	-0.975524219604799	0.0646606101392991	0.73682504433342
5330413P13Rik	not_resp	B	unbound	B	NOS	0.0913986676666667	0.0312594273333333	0.0291814763333333	0.0197657556666667	0.0281175826666667	0.0491324196666667	0.086310434	0.059417747	0.0259950166666667	0.109135986666667	0.032294526	0.0226098176666667	0.0331445836666667	0.022158842	0.027879145	0.0484659526666667	0.036395953	0.0249147936666667	1.05820764558962	1	0.998028112923262	0.988919068969965	0.997079606043681	1.01733808614133	1.05351641812037	1.02756915771085	0.994928252547481	1.07442751408788	1	0.990614500796266	1.00083336669042	0.99017986673456	0.995744591864841	1.01568567563828	1.0039950318225	0.992874633398472	1.81652823522484	-0.449963335515968	-0.528275904810296	-0.883129930321182	-0.568371290357227	0.223623265227344	1.62476594073061	0.611250504515717	-0.648365282976295	2.48500166086534	-0.410953158635088	-0.775944629776383	-0.378916695828695	-0.792940729850874	-0.577357385935617	0.198505857203823	-0.256381041129368	-0.689076078630681
5430402O13Rik	not_resp	unbound	unbound	unbound	unbound	0.204974929333333	0.144029165333333	0.114746275	0.075461791	0.210838564	0.269497863333333	0.191947529	0.170356495333333	0.234668402666667	0.175952516	0.095335384	0.118592035	0.125202895333333	0.224526831	0.299597475666667	0.314871227666667	0.206736639333333	0.284164216666667	1.05170107200563	1	0.975701377673862	0.94087125341707	1.06149439323654	1.1113765330533	1.04384106616654	1.02301761098528	1.07870372544367	1.07410043342411	1	1.02163167867186	1.02734688110272	1.11850417715298	1.18634358911642	1.20055432652954	1.10210597899834	1.1734858153382	0.17754674123905	-0.676539116714094	-1.08690566021485	-1.63743321158637	0.259718940196205	1.0817625853959	-0.00501752016875002	-0.307591403946632	0.593667140476457	-0.229169512111564	-1.35892731365363	-1.03301168935443	-0.940367968954055	0.451544499468654	1.50357456274304	1.71761889863952	0.202235111653352	1.28729491689221
5430405H02Rik	not_resp	unbound	dB	dB	NOS	1.04651517833333	0.700400504666667	0.678520033333333	0.689512297666667	0.9735554	1.677974256	1.84755129	1.79816400266667	1.62463235366667	1.021548106	0.602276327333333	0.711349653	0.776991515	0.930020247	1.697347846	1.86044154933333	1.83079099533333	1.72949603166667	1.20674583236728	1	0.989112706272762	0.994458944429446	1.16017729273027	1.57478885755279	1.67621067246585	1.64832867095802	1.54593335943651	1.26035884083651	1	1.06930527104076	1.10962144129642	1.20666985030736	1.68536006746763	1.78730350849287	1.76602983323343	1.70306105416523	-0.372673733447604	-1.06371823678339	-1.10740427668778	-1.08545737751043	-0.518343529089971	0.88808276693495	1.22665632695265	1.12805081830775	0.781581566005154	-0.422522409083221	-1.25963068589224	-1.04185742200833	-0.910798407828791	-0.605264802504418	0.926763625904469	1.25239271878055	1.19319311263414	0.990949945316525
5430416N02Rik	not_resp	unbound	L	L	NOS	19.4900444766667	21.2544422033333	23.8807317633333	20.80672065	25.9023554033333	44.5582113833333	42.8692283233333	29.54997584	28.97620372	19.6791872166667	20.7047508066667	21.80333161	22.08997413	30.5249975466667	44.5558753266667	43.8519612766667	32.4023369733333	29.8927687133333	0.936221897470834	1	1.118963333781	0.992843934134115	1.22679247186752	2.0713043361069	2.03543841123235	1.43229288661733	1.40377180193648	0.958757921058045	1	1.05089776599708	1.06307027574287	1.4483924618781	2.10650074134063	2.0800454510853	1.552471715365	1.43215831965194	-1.045162116896	-0.852145738352718	-0.564842659111674	-0.901124260323178	-0.343687038770066	1.69717126968372	1.51240488241454	0.0553445833778344	-0.00742324670814482	-1.02447083728779	-0.912279256491762	-0.792099953950284	-0.760742680977911	0.16200713229045	1.69691571664653	1.61991100354626	0.36737877381727	0.092844427092917
5530601H04Rik	not_resp	unbound	unbound	unbound	unbound	2.34278744066667	2.69305908433333	2.74275517533333	2.217738705	2.31068939833333	2.973486645	3.80234887366667	4.162122166	3.79673982066667	2.253366252	2.69541562933333	2.55352797366667	2.67625041966667	2.862957117	3.021553794	3.48554312866667	4.116279759	4.052269128	0.904022616972699	1	1.01411220372005	0.874104809522657	0.900162850127768	1.07487504885726	1.29820129209909	1.3904756602403	1.29768172707149	0.879979316998246	1	0.96064228659717	0.994697582214802	1.04476356199351	1.08804432177729	1.21387588013767	1.38316068587799	1.36540093198173	-1.02985830100462	-0.514067605689807	-0.440887884194248	-1.21399816925821	-1.07712410705174	-0.101125453171902	1.11941133013395	1.64919362899713	1.11115174818023	-1.16153500938856	-0.510597487551305	-0.719533420265699	-0.538819117816161	-0.263885137350595	-0.0303444217844324	0.652900670627692	1.58168862992294	1.48743010666534
5730405O15Rik	down	unbound	dB	dB	NOS	1.631042588	0.738025088333333	0.674386349666667	0.844295773666667	1.16031563766667	2.96637244666667	2.93698563266667	2.842158844	2.161613189	1.38395430733333	0.743072371666667	0.408689329666667	0.680637141666667	1.526116182	2.58535319933333	2.613672527	2.09207116066667	1.64256076366667	1.52721674740314	1	0.960137896941006	1.07003632757202	1.25943667814085	2.30345332981019	2.26188907695113	2.2237382196207	1.83537298390672	1.36018516927626	1	0.803807709393237	0.97131142989326	1.45520607756055	2.08509051327074	2.11445404368867	1.77312252715575	1.52609258389013	-0.0172276861421614	-1.03325120359451	-1.10565566949856	-0.912342581361744	-0.552793508778125	1.50203317993053	1.46859856735223	1.36071014701805	0.586424771380836	-0.298350401137004	-1.02750869735266	-1.40795032882805	-1.09854388089747	-0.136606865315633	1.06853157885647	1.1007516673973	0.507303884875949	-0.00412297390544832
5730409E04Rik	not_resp	unbound	unbound	unbound	NOS	0.160739032333333	0.178042231333333	0.106270379	0.088263993	0.086861151	0.128567005	0.290184833666667	0.333425449666667	0.318457486	0.0815049503333333	0.063619555	0.063246928	0.088598303	0.064710267	0.071440405	0.173304063	0.225574109666667	0.363110034	0.986805717091767	1	0.93877427795329	0.926263635459468	0.923150044726969	0.957335506811185	1.10180403107919	1.135350586167	1.12132744043709	1.01735586068032	1	0.999919325354053	1.0244262653626	1.00313316483089	1.00810468572773	1.10160670924295	1.15380876314879	1.28219041439591	0.00399254001529835	0.1724344895915	-0.526245028093172	-0.701532312407571	-0.715188598821857	-0.309193420907044	1.26411230983591	1.68504797958784	1.53933891265755	-0.767329759691282	-0.941439232678778	-0.945066655466017	-0.698277895223626	-0.930821447163732	-0.865305378970973	0.126309705874518	0.635144434352897	1.97401935750853
5730420D15Rik	not_resp	unbound	dB	dB	NOS	0.349520735666667	0.175253922	0.213026659333333	0.213187386666667	0.430214315333333	1.01088096533333	0.972629519	0.436349762666667	0.303683901333333	0.451818362666667	0.198242711	0.228831799666667	0.150480609	0.438666248666667	1.04964785333333	0.925975323333333	0.557894938	0.273535043666667	1.1545403016746	1	1.03554577380368	1.03434594639144	1.22246407282165	1.71392774967076	1.6804988014013	1.2221561746424	1.11141558468146	1.21002175623354	1	1.02631062861646	0.960316308410498	1.19920097939166	1.70734610286805	1.60377452824882	1.29624195158587	1.06228570024974	-0.374215967184729	-0.936274999100858	-0.814447396175812	-0.813929005740623	-0.113956688237638	1.75885505542144	1.63548348258354	-0.0941681610017994	-0.522052529921064	-0.0442776158190084	-0.862129748961728	-0.76347141464416	-1.01617583638115	-0.0866968481843303	1.8838890712574	1.48501070179701	0.297848896890828	-0.619290996597322
5730455P16Rik	not_resp	unbound	B	B	NOS	1.44113870133333	0.704009484333333	0.742191956333333	0.562319507666667	0.978417965	1.67991334833333	1.875636794	1.23703300233333	1.38575222466667	1.34203749533333	0.764496677	0.742638173	0.71537904	0.935620329333333	1.69437511166667	1.903055952	1.378196613	1.39911417133333	1.43770762779287	1	1.02088477614447	0.916932369985653	1.15900726557232	1.57534271017816	1.69213211652037	1.31446125503247	1.39921743347815	1.32950680920599	1	0.985223570846891	0.969922867953762	1.0962405387132	1.52748180934059	1.64797324835543	1.34821417180554	1.35658519695022	0.568754744710412	-1.12358333222485	-1.03592210574397	-1.44888225825164	-0.493582635255933	1.11694550639186	1.5662971695897	0.100158685605637	0.441595704953768	0.341233245743691	-0.984713813888126	-1.03489765923154	-1.09748053840148	-0.591839585016077	1.15014754503609	1.62924744214809	0.424249154276973	0.472272729557418
5730480H06Rik	not_resp	unbound	unbound	unbound	unbound	1.07527935133333	1.113595481	1.10817218166667	0.895859349333333	0.844263023	1.23004181066667	1.648715853	1.856931064	2.19709243966667	1.061010682	1.18661655	1.114544352	1.07920181366667	1.06855474266667	1.28229716666667	1.66294225966667	1.91074874133333	2.43780786866667	0.982336789326641	1	0.997377767197575	0.897279469917838	0.872628313790773	1.05451244834327	1.25362660980164	1.35473323260862	1.51503781821932	0.945748804084845	1	0.968557056181389	0.95095288042222	0.947363580989895	1.04543062723907	1.21863352790993	1.33524662114966	1.57684667551383	-0.650922412407526	-0.568072404793684	-0.579799069124547	-1.03887778945354	-1.15044323373905	-0.316283422362084	0.589004974373111	1.03922351071122	1.77474593453357	-0.681775198771658	-0.410180775987451	-0.566020684793296	-0.642440970335771	-0.665462865320705	-0.203292974732653	0.61976637723151	1.15559212663395	2.29523887833861
5730507C01Rik	not_resp	unbound	unbound	unbound	unbound	0.216742323666667	0.101814372333333	0.106421854666667	0.102627901666667	0.114447229333333	0.201787432333333	0.316137666	0.286120890666667	0.313038504	0.232605492333333	0.086572168	0.110553921666667	0.114294043	0.15108991	0.212594271666667	0.255416938666667	0.268999638	0.283970839	1.10446457179973	1	1.0041289354231	1.00078915489635	1.01158910744824	1.0908389727565	1.19469375475825	1.16745457172673	1.19190425131089	1.13541157380796	1	1.02256913773412	1.02575911249427	1.05978751984086	1.11739465209667	1.15623368410207	1.16869853391216	1.18205417895036	0.287823508095379	-1.10946459664583	-1.0534470640745	-1.09957374897008	-0.955874972797059	0.1060027105841	1.49626695373057	1.13132454738498	1.45858750197818	0.480687094579653	-1.29477853079254	-1.00320960660562	-0.957737404336927	-0.510375151149111	0.237391705820949	0.758027482568146	0.923165240516141	1.10518433011356
5730522E02Rik	not_resp	unbound	dB	dB	NOS	0.268444645	0.165808931333333	0.169287447333333	0.129794012333333	0.126211764	0.141287319666667	0.133444072666667	0.121551262	0.147713802666667	0.250722246	0.167047949	0.157138949666667	0.153595996	0.162266373	0.145814165333333	0.131812620666667	0.111424479333333	0.145162395666667	1.08793733077721	1	1.00303673129941	0.969170798801475	0.966206911151906	0.979062103376899	0.972320933627305	0.961919997326766	0.984420577945918	1.07215429862046	1	0.991527208869313	0.9887070010744	0.996125598334337	0.982086091609237	0.969995543481948	0.952404224971745	0.981057418798846	2.72405666824976	0.212151824964842	0.297284970881494	-0.669276736641145	-0.75694862605357	-0.387989713590628	-0.579945217406434	-0.871009678758474	-0.230708069645369	2.29031895364384	0.2424755238668	-3.71700902430548e-05	-0.086747362448212	0.12545130798866	-0.27719976388722	-0.619873348015008	-1.1188523985929	-0.293151164466197
5830417I10Rik	not_resp	unbound	unbound	unbound	unbound	5.14530113633333	5.751368788	5.98924646333333	5.12842536166667	5.193181451	6.82474605833333	9.97709685366667	11.6563552533333	10.4766777456667	4.97926196066667	5.914605315	5.69741595466667	5.600022293	5.98090939766667	6.86160578566667	9.47344653733333	12.1914605673333	10.937669154	0.917060773823562	1	1.03518575200928	0.911508789225609	0.919111298309054	1.15412277270471	1.62354874559702	1.88580581954708	1.72094258985593	0.883972122450577	1	0.96982675131372	0.955513286835574	1.01066751381229	1.13858461646888	1.50882840383695	1.92701214267664	1.74443509295781	-0.896412912242959	-0.658843386233122	-0.565598867371482	-0.903027965492516	-0.877644539390058	-0.23809542411771	0.997579309890312	1.6558236840287	1.19340760626883	-0.961497805247427	-0.594857089917457	-0.679992096293194	-0.718168966441081	-0.568866873399021	-0.223646957964878	0.800155859559353	1.86557702668399	1.37410939767972
5830418P13Rik	up	unbound	unbound	unbound	unbound	0.195060605666667	0.103290076	0.129801920333333	0.156325429333333	0.127394583666667	0.279147710666667	0.353738842333333	0.604247213	1.27862574233333	0.262830869	0.130817806	0.127134445333333	0.161123242333333	0.183886392333333	0.254516707	0.320056147333333	0.555018886333333	1.429424504	1.08323525435685	1	1.02405975849897	1.04820877841067	1.02207633956709	1.15946294279915	1.22726030243366	1.45481963305571	2.06578564843999	1.11547529540649	1	0.997215133718409	1.02719488945256	1.04823867862335	1.11119199687242	1.16892884019392	1.37682641032688	2.15238100150804	-0.452266611888936	-0.690089644937098	-0.62138428545017	-0.55264869701702	-0.627622890694297	-0.23435514920068	-0.0410524709237242	0.608139167528153	2.35578896154332	-0.276640192002855	-0.618751621005992	-0.628297038350087	-0.540215180028479	-0.481224549873092	-0.298186316137431	-0.128341066894919	0.480564116994203	2.74658346833911
5830428M24Rik	not_resp	unbound	L	L	NOS	0.093973241	0	0.00821294533333333	0.0135830553333333	0	0.00574471666666667	0	0.0221674583333333	0.0370886253333333	0.104888203	0.0104416763333333	0.00515024966666667	0.005739343	0.0170592146666667	0.0116534826666667	0.00611266466666667	0.0199135763333333	0.054746751	1.093973241	1	1.00821294533333	1.01358305533333	1	1.00574471666667	1	1.02216745833333	1.03708862533333	1.0931519227863	1	0.994796206884321	0.995376823751369	1.00661846067702	1.00128597654926	0.995744773691109	1.00955281060067	1.04382129048925	2.28239454076684	-0.745512606286268	-0.480883701200867	-0.307853652684595	-0.745512606286268	-0.560412374904495	-0.745512606286268	-0.0312560285068341	0.449518154876635	2.63408499113252	-0.409071869960963	-0.579566666688336	-0.560585519552192	-0.195848494857854	-0.370026318073014	-0.54855674060809	-0.103878248872889	1.01847974799293
5830444B04Rik	not_resp	unbound	unbound	unbound	unbound	0.115774249333333	0.114705244666667	0.097448049	0.0642623126666667	0.112744382666667	0.096312274	0.079675868	0.124165573666667	0.197451954333333	0.131871340333333	0.0968835773333333	0.0944597463333333	0.085749135	0.127659339333333	0.123258182666667	0.150642995	0.103115916333333	0.146405806	1.00132158411275	1	0.98446067457468	0.955269094380081	0.998210282299551	0.98390429139407	0.968485676227565	1.00850272616928	1.07448953744387	1.03194647021569	1	0.997868380486178	0.989809266072979	1.02788250405213	1.0240828247767	1.04902576176112	1.00585650623522	1.04530739535003	0.0388077416678871	0.00383243058020305	-0.560782304755558	-1.64654131790503	-0.0603223487098314	-0.597942183649707	-1.14224614543254	0.31335208010481	2.71110958503657	0.565466588805835	-0.579250486193353	-0.658552519095896	-0.94354317502746	0.427659851501319	0.283664386970482	1.17963085026266	-0.375343055172874	1.04100002101248
5930430L01Rik	not_resp	unbound	B	B	unbound	0.221488787	0.077310563	0.0550130773333333	0.0540825963333333	0.0630861056666667	0.131759213	0.195061993	0.168814634	0.290467818	0.376093193	0.0431270026666667	0.067829453	0.05051442	0.061132596	0.108432712666667	0.170283881	0.149922303333333	0.195320954666667	1.1430745318524	1	0.984587405292123	0.97972996580766	0.992717713374464	1.05930926173118	1.11257639512215	1.09393032394314	1.19795148564604	1.3238237226679	1	1.02552692364643	1.00856329416399	1.01877244227413	1.06267368025455	1.12431157701258	1.10570138177059	1.14586632188907	0.899748591131966	-0.649651984816505	-0.889270258475751	-0.899269603434454	-0.802514059083845	-0.0645236115497021	0.615755012156603	0.333689718081914	1.64102662462867	2.56119335757999	-1.01700307708988	-0.751540029259547	-0.937614745388432	-0.823507305627471	-0.315200114898286	0.349478871844903	0.130664689725744	0.618537924474082
6030407O03Rik	not_resp	unbound	unbound	unbound	unbound	0.0343215733333333	0	0	0	0	0.00574471666666667	0	0.00541891233333333	0.0121919166666667	0.042968728	0.00557531966666667	0	0.005739343	0	0	0	0	0.0176357356666667	1.03432157333333	1	1	1	1	1.00574471666667	1	1.00541891233333	1.01219191666667	1.03705953319429	1	0.994516398821812	1.00025574182181	0.994516398821812	0.994516398821812	0.994516398821812	0.994516398821812	1.01196662782496	2.16120867236147	-0.573717894767392	-0.573717894767392	-0.573717894767392	-0.573717894767392	-0.115948139293051	-0.573717894767392	-0.141909971469714	0.397799246129642	2.85026021432475	-0.129446598445621	-0.573717894767392	-0.116376341799586	-0.573717894767392	-0.573717894767392	-0.573717894767392	-0.573717894767392	0.831591865866021
6030443J06Rik	not_resp	unbound	L	L	NOS	0.144312796333333	0.145734770666667	0.141836646333333	0.140358797333333	0.147192878	0.152655012333333	0.148792312	0.152925851666667	0.162102335	0.138991919	0.133335496333333	0.139757921	0.136947800333333	0.151628732	0.170128288666667	0.168362492333333	0.135054905	0.176436474666667	0.998711519674749	1	0.996887572364091	0.995286579104146	1.00150385008411	1.00623061630973	1.00292578423935	1.00653938015842	1.01428173382255	1.0050971739877	1	1.00568885627164	1.00327263661186	1.01625922618333	1.03254917569379	1.03106124989559	1.00166637298596	1.03838593609939	-0.391076515647139	-0.278511959858316	-0.587090408642745	-0.704078044993397	-0.163087088662264	0.269299565919087	-0.0364746924303987	0.290739410881228	1.01715672088908	-0.812281160058319	-1.26004782497034	-0.751643866654276	-0.974095128355198	0.188058444241691	1.65249723871138	1.51271547527458	-1.12393814405291	2.15185797840824
6030458C11Rik	not_resp	unbound	L	L	NOS	3.87251165533333	1.752597044	1.805852057	1.494171585	1.408779015	2.28261420566667	3.79206885933333	4.866768505	6.147905565	3.56147158233333	1.900028358	1.609743434	1.85855329166667	1.55145181333333	2.48806708933333	3.26505431966667	5.159359229	6.230882633	1.78738686699843	1	1.01834619631859	0.906654603214175	0.879402963991842	1.19904117866481	1.75252579070053	2.15571929849008	2.61165040062687	1.58789560450181	1	0.897028603765417	0.982481564244678	0.877807613705513	1.19492854953674	1.46580299669413	2.11901251370108	2.48596023161978	0.498775970814957	-0.799722801357352	-0.767102822881414	-0.958014620950269	-1.01031962734291	-0.475074520726108	0.449502820246685	1.10778224475354	1.89250955900519	0.308256432562018	-0.709417569634673	-0.887224079094531	-0.734822046976204	-0.922929101107655	-0.349229679733841	0.126693717929253	1.28700111226446	1.94333501222885
6030498E09Rik	not_resp	unbound	unbound	unbound	unbound	0.041059112	0.0192213576666667	0.024029451	0.025365495	0.0262719716666667	0.0301891856666667	0.033361018	0.0263236313333333	0.0397981163333333	0.0330836296666667	0.016147263	0.0168161416666667	0.0170662216666667	0.022158842	0.0176083116666667	0.0188303743333333	0.0360258956666667	0.0427492403333333	1.02142345227429	1	1.00472423926951	1.00603756157962	1.00692870842329	1.01077273591173	1.0138810905047	1.00696767756545	1.02017202043868	1.01667255220172	1	1.00065839743592	1.0009054702508	1.00591410510525	1.00143902136487	1.00264108485877	1.01956149757711	1.02617774270549	1.57692601480209	-0.873502738762735	-0.333983428581681	-0.18406505402471	-0.0823487120176453	0.357204443171709	0.713117832087474	-0.0765519468985165	1.43542886300915	0.681991905056329	-1.21844891992213	-1.14339360551444	-1.11533196449872	-0.543885692812229	-1.05450368963383	-0.91737523533635	1.0121455049634	1.76657642491284
6230400D17Rik	not_resp	B	dB	dB	NOS	3.02977993866667	2.06974177933333	1.95791929233333	1.71365568533333	2.02489698266667	3.24177991	3.94980123533333	3.64701164166667	2.945490958	2.546966237	1.76409277933333	1.78680299	1.71456744966667	2.50886168333333	3.33717926066667	3.95556603933333	3.18063399766667	3.280761855	1.31080968101954	1	0.965241254077407	0.885945351530984	0.990117806312261	1.38113640961172	1.61057184684268	1.51310001467276	1.28570816912057	1.27975858485298	1	1.00865047173446	0.984606849992016	1.27445390643987	1.57381507716563	1.79494525919957	1.51358361442952	1.54678084894422	0.413935983784429	-0.802467829446086	-0.944151051377781	-1.25364206493767	-0.859287843461738	0.682547779084005	1.57963695372895	1.19599135301823	0.307138731509119	-0.197806812142664	-1.18973640361221	-1.1609617277458	-1.25248682584529	-0.246086689281889	0.803422280584271	1.58694117335809	0.60507364932923	0.731939343454811
6330403K07Rik	not_resp	unbound	unbound	unbound	unbound	0.184562785	0.068686242	0.049277672	0.0247308013333333	0.180990058333333	0.335477639	0.292643511666667	0.0379323863333333	0.153132784666667	0	0.0535299216666667	0.023174705	0	0.216200196333333	0.66940322	0.456195043	0.154328926	0	1.10566214637278	1	0.983237247452109	0.962600992368872	1.10598577449083	1.24710432090111	1.20551704896648	0.975802577368872	1.08214912525706	0.953876965590278	1	0.977051670590278	0.953876965590278	1.16234477606457	1.59196954020461	1.38554369485502	1.09266018358652	0.953876965590278	0.129070938324242	-0.509080557794625	-0.615966797773564	-0.751150518614888	0.10939533523383	0.960184271301913	0.724289570484745	-0.678447182799196	-0.0440193284067319	-0.887347176389577	-0.592548947910246	-0.759720201291922	-0.887347176389577	0.30330345211001	2.79916827609322	1.62499519830882	-0.0374319780968742	-0.887347176389577
6330415G19Rik	not_resp	unbound	unbound	unbound	NOS	0.265204523	0.190507971666667	0.187804442666667	0.182856846333333	0.187452258666667	0.488023721333333	0.458511979333333	0.259346637666667	0.226156462	0.186130612333333	0.12121536	0.137027136	0.149148127333333	0.229870760333333	0.382572047666667	0.592817435666667	0.205206068333333	0.194991982666667	1.0626536888045	1	0.998505932995893	0.993531851920254	0.997631881784244	1.2503582914062	1.22641994031893	1.05913470055482	1.03057449462625	1.05751126275142	1	1.01372328866913	1.02463254712295	1.09826680354699	1.23256394292367	1.42214469399582	1.0756176806856	1.0665381132511	0.05389695159697	-0.508569361255703	-0.528926981000882	-0.566182466259832	-0.531578932562096	1.73172933719214	1.50950541370034	0.00978697455331218	-0.240135617546757	-0.541530952123051	-1.03034391572151	-0.911280971213069	-0.820009698554771	-0.212166887383272	0.937676425609257	2.52082780370866	-0.397892441230843	-0.474804681508897
6330418K02Rik	not_resp	unbound	unbound	unbound	unbound	1.21987716666667	0.631909493	0.620463515333333	0.568231151666667	0.786177123333333	1.84831533733333	2.14367812966667	1.87906711033333	2.60470430866667	0.987819321333333	0.708907626333333	0.738331069	0.761752817666667	1.097341093	1.65647583766667	2.50282693166667	2.335861223	2.08151635433333	1.36353460721496	1	0.995196250183846	0.96844872206845	1.10819316706073	1.74221879076229	1.92611349818444	1.76666134176017	2.21994618937039	1.17057433023364	1	1.03041503495104	1.05064971219207	1.25243192435751	1.56580785572446	2.08615694972402	1.97818161219834	1.81842598859972	-0.246334216432164	-1.05712105624394	-1.07290465877269	-1.14493125984261	-0.844391394248737	0.620260022047659	1.02755497331685	0.662665640529695	1.66329393564936	-0.566333861817446	-0.950943325744877	-0.910369428293477	-0.878071656775041	-0.415307172566932	0.355720067468475	1.52280859904738	1.29256873153466	0.941836061143838
6330549D23Rik	not_resp	unbound	dB	dB	NOS	1.775450579	1.11172677766667	1.19875152566667	1.15948708466667	1.44497106266667	2.183627682	2.54309890933333	2.323948364	1.853481015	1.58443572566667	1.17583682566667	1.116302441	1.13720608466667	1.49040694033333	2.055875599	2.417021562	2.44609099866667	2.02683271933333	1.31797197395506	1	1.04088625268527	1.02337012895492	1.157159935036	1.50863121003025	1.680364086096	1.5771375311913	1.35441882657435	1.18972271435129	1	0.976745520248764	0.985477356166104	1.15066568641361	1.4107454969369	1.57587787626328	1.58439262082811	1.39164548878195	0.0975630182664797	-1.17831380802692	-1.01102606112953	-1.0865041293691	-0.537718036303672	0.882202209591376	1.57321405480846	1.15194077562416	0.247560991577023	-0.269624996320684	-1.05507500837646	-1.16951800652003	-1.12933491456851	-0.450376610124971	0.636624272077346	1.33085546308703	1.38673566584892	0.580795119859077
6430503K07Rik	not_resp	unbound	B	B	NOS	0.0346981586666667	0	0	0	0.0731477936666667	0.248719755333333	0.456171135666667	1.00854028833333	1.06139588	0.0420569166666667	0	0.0695241146666667	0	0.129475815666667	0.122432734	0.287397186333333	0.453837540666667	1.148864286	1.03469815866667	1	1	1	1.07314779366667	1.24871975533333	1.45617113566667	2.00854028833333	2.06139588	1.04205691666667	1	1.06952411466667	1	1.12947581566667	1.122432734	1.28739718633333	1.45383754066667	2.148864286	-0.6407476869759	-0.729448228689937	-0.729448228689937	-0.729448228689937	-0.542457069137342	-0.0936341716678502	0.436683589331054	1.84873094142081	1.98384818664666	-0.621936146363241	-0.729448228689937	-0.551720450903088	-0.729448228689937	-0.398463086255478	-0.416467648548568	0.0052387718437907	0.430718110222215	2.20744780383662
6430531B16Rik	not_resp	unbound	B	B	NOS	0.218971980333333	0.0585168756666667	0.0807732036666667	0.0772624066666667	0.104151042333333	0.371537331666667	0.372516846	0.29199659	0.440816971	0.227246632333333	0.082096612	0.0342757093333333	0.068264887	0.153150688	0.286080189666667	0.382041439	0.399058706333333	0.651867775666667	1.15082158770047	1	1.0218622900885	1.01819941794784	1.04315338064685	1.29573297076316	1.29703190892204	1.22183880509986	1.36244283697331	1.13684998452853	1	0.959397036368537	0.990466314484002	1.07434916989964	1.19652203999728	1.28545196276894	1.30371634717849	1.53372226693181	-0.115963186731092	-1.04856060358406	-0.919202338263976	-0.939607798221744	-0.783325626847215	0.770777393135856	0.776470527916048	0.308470566768414	1.17344462405378	-0.067869241096963	-0.911510422225079	-1.18945514945055	-0.991903196468181	-0.49852980766542	0.274083255255969	0.831829382636368	0.930737171141647	2.4001144496462
6430550D23Rik	not_resp	unbound	unbound	unbound	unbound	0.251095565666667	0.228557687333333	0.187804442666667	0.181107963	0.268776576	0.399043507	0.459592504666667	0.256678515333333	0.290338411	0.224296018666667	0.152800922666667	0.199141452666667	0.194455642333333	0.252029602	0.457471811666667	0.476811807	0.276803394333333	0.301601241333333	1.01854653220378	1	0.966805506893428	0.961411381439255	1.03275812070085	1.1386903641465	1.18838078650192	1.02250812174196	1.05047606782901	1.06216122434772	1	1.0402610274405	1.03679916845005	1.08814014606562	1.26613427954727	1.28310757432419	1.10919044816161	1.13215690335763	-0.296174265496742	-0.519221300461932	-0.922537453547516	-0.988809438526049	-0.121193423391202	1.16799858855572	1.76722422106302	-0.24092237571845	0.092194158795082	-0.561397078769253	-1.26895122124443	-0.810340270278015	-0.856713583941417	-0.286930536711872	1.74623669602958	1.93763575105778	-0.0417556873729762	0.203657219958677
6430562O15Rik	not_resp	unbound	unbound	unbound	unbound	0.119937214666667	0.162004721	0.114025415	0.0990266703333333	0.083964008	0.0600131486666667	0.027536846	0.142947789666667	0.118368597666667	0.100455697333333	0.085602671	0.147796034333333	0.085749135	0.083880478	0.0807040803333333	0.091002373	0.0686205916666667	0.174472003666667	0.964063539552707	1	0.958974311774853	0.945797614280756	0.933106091266028	0.912951148410361	0.885285496492689	0.985020896898627	0.963130133584183	1.01367402267362	1	1.05730840626263	1.00014217457555	0.998460100006514	0.995493364725388	1.00505300420106	0.984355899317568	1.08196228780311	0.466848393481417	1.59711428318052	0.308010703958725	-0.0949741877700937	-0.499676413486102	-1.14318589843025	-2.01575621046208	1.08509440546941	0.424702936247664	-0.056579221813217	-0.455648966769003	1.21535659710559	-0.451713785492577	-0.501920689840837	-0.587263850101049	-0.310570270238231	-0.911921911843044	1.93208408680315
6430571L13Rik	not_resp	unbound	unbound	unbound	unbound	0.0732143663333333	0.0384427153333333	0.0270903713333333	0.0427476736666667	0.0741878483333333	0.122587567333333	0.149827668333333	0.059417747	0.0641819496666667	0.087976258	0.0622016283333333	0.0374171406666667	0.0388839266666667	0.112360458	0.134160682333333	0.166576102666667	0.0610521436666667	0.0557914503333333	1.03340004223691	1	0.989031535628953	1.00421583275619	1.03443763433256	1.08105479536578	1.1071843400814	1.02011573949916	1.02481687890074	1.0252334078473	1	0.9766919923335	0.978476345975941	1.04797214077946	1.0680332914566	1.09741253843893	0.99799676983955	0.993258962825309	-0.120157544921622	-0.953374013662176	-1.22540481195841	-0.850216352825904	-0.0968304606131294	1.06294889393104	1.71569042649031	-0.450759345839205	-0.3365970323418	0.233574615982404	-0.384050526808646	-0.977949369666692	-0.942801477168919	0.81788155662964	1.34026992227762	2.11702516070103	-0.41159507897361	-0.537654561231929
6530403H02Rik	not_resp	unbound	unbound	unbound	unbound	0.0234210693333333	0.0192213576666667	0.024029451	0.025948456	0.0204610863333333	0.0188214933333333	0.0214425426666667	0.020904719	0.020448212	0.016727223	0.0210136193333333	0.0168161416666667	0.0170662216666667	0.0168149126666667	0.0176083116666667	0.0188303743333333	0.018012948	0.0307517293333333	1.00412147111073	1	1.00472423926951	1.00659956129743	1.00121564643919	0.999606770734655	1.00217424478974	1.00164976022529	1.00120304200205	0.995828572290932	1	0.99592612958002	0.996164966404781	0.995919696513265	0.996695504854361	0.997895361680958	0.99709719645549	1.00961531769426	0.800591737678946	-0.336171715129355	0.965266386539824	1.48469603383459	-0.000606240277605487	-0.444405612190119	0.265050971172365	0.119474718122766	-0.00409102037066939	-1.01127547474036	0.148951484329012	-0.987207277073037	-0.919516486170732	-0.987539938549439	-0.772785436745628	-0.442001733775198	-0.663259871202036	2.78482947454668
6720483E21Rik	not_resp	unbound	dB	dB	NOS	0.174471404333333	0	0.0328517813333333	0	0	0.0337378553333333	0.0476203373333333	0.0334082593333333	0.0221872176666667	0.199212951	0.0167259593333333	0.027681528	0	0.0267196466666667	0	0.0867451976666667	0	0.0584258383333333	1.17447140433333	1	1.03285178133333	1	1	1.03373785533333	1.04762033733333	1.03340825933333	1.02218721766667	1.17562227663922	1	1.01092426921752	0.984073213039693	1.00951618534602	0.984073213039693	1.06970925339936	0.984073213039693	1.04249905137303	2.28719224089138	-0.729946290515635	-0.161839581769319	-0.729946290515635	-0.729946290515635	-0.146516681049323	0.0935534411223369	-0.152216393246845	-0.346262158536507	2.71504845068027	-0.440703840888	-0.251248907089658	-0.729946290515635	-0.267882745995985	-0.729946290515635	0.770140668116216	-0.729946290515635	0.28041325085924
6720489N17Rik	not_resp	unbound	B	B	NOS	2.012198606	0.901307744	0.855856941333333	0.754532522333333	0.758687903333333	0.924479543	0.980431753666667	0.95057918	1.07981802633333	2.21799955566667	0.962739388	0.875804749666667	0.882733056666667	0.748388717333333	0.966129734	0.990599967333333	1.10282474566667	1.275924543	1.58586425047183	1	0.974267668921045	0.923717318552728	0.925448462041679	1.0128458817307	1.04038500029306	1.02775995222033	1.09612626059727	1.63691591946205	1	0.955883253215297	0.958854865689423	0.891508685501924	1.00149637786944	1.01364239339152	1.07267371414341	1.15986391190391	2.33750092905797	-0.415430504797915	-0.52806348039894	-0.779158513785113	-0.768860941479987	-0.358007785763892	-0.219350961041543	-0.293329504964848	0.0269410947102288	2.84750233678829	-0.263194934602862	-0.47863022779436	-0.461460985723753	-0.794383658294385	-0.25479321811179	-0.19415281063212	0.0839547249498428	0.512918441885175
6820408C15Rik	not_resp	unbound	dB	dB	NOS	0.254680604333333	0.0946310843333333	0.096478234	0.072880322	0.115110021333333	0.187001572	0.252575262333333	0.182231748666667	0.157068406	0.223075295333333	0.106746557333333	0.0943026676666667	0.124063228333333	0.122509494333333	0.216397925333333	0.240660607	0.201774868333333	0.195713043333333	1.14621324150423	1	1.00170557121914	0.980235403212036	1.01876927934447	1.08429977696807	1.14436179462095	1.08023008850948	1.05709675262547	1.10680494347764	1	0.989085943459871	1.01600910669618	1.01467975421985	1.10044236308835	1.12163619108619	1.08645898624609	1.08087685653316	1.50212575826917	-1.1263926532814	-1.09605662410916	-1.4836088402367	-0.790063853585627	0.390622377539924	1.46754939584327	0.312286819573176	-0.100974710330126	0.983066803207979	-0.927418336800199	-1.13178629179399	-0.643023928430442	-0.668541146011926	0.873403306649318	1.27187313945121	0.633246544181968	0.533692239863545
6820431F20Rik	not_resp	unbound	unbound	unbound	unbound	27.6696273566667	17.8199199466667	18.01089067	13.2760685366667	14.0742653866667	23.4472522433333	30.0494435633333	28.9534891266667	34.42458994	27.0514206133333	17.59473254	16.0768908066667	15.53011059	18.2302783533333	23.98855946	29.2939773366667	28.3892031	36.0900029	1.54365727420316	1	1.01002839418467	0.779297792165468	0.813463464701183	1.29226413822519	1.64947161614034	1.58894652203837	1.89327100778581	1.59345517875734	1	0.919843141402053	0.899099525729621	1.05096407477894	1.358757472421	1.65212685230095	1.61382716969176	2.02434566257917	0.604741924433394	-0.768388574790481	-0.741765679941685	-1.40183896019766	-1.29056373206178	0.0161079878155893	0.936507943452763	0.783722850443921	1.54643945494827	0.518558802563699	-0.799781557674542	-1.01138122153043	-1.08760689612407	-0.711181226353427	0.0915706810424312	0.831189716850783	0.705056721466811	1.77861176565641
8030462N17Rik	not_resp	unbound	B	B	NOS	5.016402485	4.57134622933333	4.794905568	3.81602841233333	3.89981343233333	5.13403462833333	7.74493796133333	7.82211577166667	6.893605682	4.918582857	4.74804688233333	4.58351219133333	4.60907416033333	4.80566929033333	5.51590635366667	7.39388960966667	7.934800507	7.34598690633333	1.08218821509499	1	1.03779231777226	0.871594028875943	0.885234946028106	1.09508829766046	1.56053000705867	1.58157232324678	1.42605321707027	1.03605501061335	1	0.967895992431419	0.976028845632383	1.00919094992724	1.13262533742123	1.45471850178877	1.56258279475964	1.45805718680366	-0.435222514249519	-0.745046091777075	-0.589416431001612	-1.27085662753216	-1.21253012541226	-0.353333514789946	1.46423314315303	1.51796007092624	0.87158264315581	-0.503319135100241	-0.622036859198355	-0.736576821155863	-0.718781990539753	-0.581923322167918	-0.0874955165751631	1.21985267481067	1.59640495826171	1.1865054591924
8430429K09Rik	not_resp	unbound	dB	dB	NOS	0.302219960666667	0.293568146	0.367106985333333	0.246390038333333	0.425328797333333	0.880596115666667	0.864128107	0.757284295666667	0.633749455333333	0.250259069	0.348434434	0.342291534333333	0.344821839333333	0.506314067333333	0.848812726666667	0.891272058333333	0.686055017	0.660838809666667	1.00569760095504	1	1.05709161270512	0.96567264538953	1.10273976640681	1.45380700462673	1.44423226668251	1.35765638189437	1.26332040850425	0.927268933931565	1	0.995705605102971	0.998114624405086	1.11637378342601	1.37119194537022	1.40208871071456	1.24985788456175	1.23125281705611	-0.975539253760053	-1.01162973666394	-0.704867245095946	-1.20843014834421	-0.46199873813234	1.43711930843312	1.36842407995866	0.922732061015174	0.407414498763005	-1.19229073823087	-0.782758580108466	-0.808383287056277	-0.797828284104591	-0.124173944720818	1.30453696570779	1.48165330981188	0.625603751750805	0.520415980777079
8430430B14Rik	not_resp	unbound	L	L	NOS	0.177133599333333	0.042674596	0.0161769356666667	0.033931772	0.048578669	0.049010679	0.0709621943333333	0.096579203	0.152747731666667	0.141293262	0.032164259	0.0335537436666667	0.0180540816666667	0.048828271	0.0620886103333333	0.0542693693333333	0.110970014333333	0.194986649	1.130046142733	1	0.974846933395564	0.992187198069046	1.00624099741548	1.00638792067836	1.02805175025859	1.05257959269573	1.10561139641226	1.10533374963038	1	1.00133927308568	0.986691062640303	1.0158276969013	1.02878732051992	1.02125336503857	1.07577159157603	1.15643269092685	1.80179012791574	-0.614969744087289	-1.09123745846868	-0.772112856020106	-0.508850210593475	-0.501085282946973	-0.106529767346872	0.353909154938415	1.36347967670205	1.15759757167969	-0.803882052472157	-0.778907519700717	-1.05749772357384	-0.504363875854876	-0.266023153437825	-0.406565827486012	0.612568928503347	2.12268001224958
9030025P20Rik	not_resp	unbound	unbound	unbound	unbound	8.96681669766667	4.082727473	4.27451713033333	3.786956711	5.81130836433333	10.7663582266667	12.22627018	12.1998687546667	12.9498081933333	8.34748668433333	4.01309126933333	4.10294079633333	4.154723006	6.64725113466667	9.248948388	11.23963002	11.3377221296667	13.97484426	2.02403333971048	1	1.05265649920778	0.94868709437598	1.34677503587331	2.35020100048568	2.65563325683758	2.67573690830343	2.80487417695725	1.94471719828827	1	1.00349548126559	1.03688101185597	1.51898202714648	2.0654306898182	2.45864245264549	2.47844025626125	2.9923507956252	0.202163190712443	-1.13702132670633	-1.08443388862172	-1.21811968649368	-0.663056036496558	0.695585411976915	1.09588348082147	1.08864438701753	1.29427275273042	0.0323470536853054	-1.1561151068386	-1.13147896897935	-1.11728063429023	-0.433846133895944	0.279521808499236	0.825353364405399	0.852249563165057	1.57533076930863
9030404E10Rik	not_resp	unbound	B	B	NOS	0.500401397666667	0.181421309333333	0.138014865666667	0.156325429333333	0.140861965	0.175259895666667	0.143238271333333	0.338999629	0.362320630333333	0.295992316666667	0.143516639333333	0.141376880666667	0.146450766666667	0.133635739333333	0.13974002	0.124096698666667	0.229122143666667	0.217998782	1.26884536519775	1	0.963564120890607	0.979631062560925	0.96734335651933	0.99525551602966	0.968577524396064	1.13224457817493	1.15220037862536	1.13214946010842	1	0.998039268262242	1.00294924922446	0.991332309410782	0.996693989978501	0.983356953781441	1.0743104627431	1.0644598827438	2.84210576738701	-0.237728373218192	-0.656828661970876	-0.480035497830191	-0.62933919147035	-0.297218394254118	-0.606395347507624	1.28373050926054	1.50890072748571	0.868483935369521	-0.603707633442049	-0.624367549327987	-0.575377885396335	-0.699110244052982	-0.640171856709537	-0.791212115575196	0.222835353134632	0.115436458118026
9030624G23Rik	not_resp	unbound	unbound	unbound	unbound	1.61221902433333	0.942701866666667	0.966335535666667	0.80471253	0.915136913333333	1.400031143	2.08349800966667	2.16157744766667	2.02858153833333	1.55654214833333	0.960815403	0.905984282333333	0.943241873333333	1.05978465733333	1.573546116	2.03775127433333	2.41388427466667	2.18487725466667	1.3443489366234	1	1.01238047965142	0.930020809390438	0.985662191364672	1.23590022663933	1.58606077505263	1.63001978241807	1.56149860267138	1.30810806587475	1	0.973897970396519	0.991744711464326	1.05104279657668	1.31638421680474	1.55153681484439	1.74429807560744	1.62718241703174	0.247054084984497	-0.958965105747418	-0.916393144693065	-1.20752899426127	-1.00861859458031	-0.135165629623852	1.09598154560626	1.23662812882115	0.997059034723793	0.146761836806696	-0.926336707535558	-1.02510547397584	-0.957992377273374	-0.748060738575473	0.177391539256823	1.01357672581402	1.6911151749413	1.27859869531161
9130019O22Rik	down	unbound	unbound	unbound	unbound	0.549892776666667	0.255090759666667	0.435427553666667	0.481883633333333	0.704676765333333	1.20657598033333	1.750534335	2.24580552866667	1.7830042	0.503439666666667	0.188413611666667	0.239760613666667	0.438709062	0.589174767333333	1.348051394	1.60243162866667	1.564299238	1.47260316833333	1.24729630112297	1	1.15852548050466	1.18345600190922	1.35189989563167	1.77682546269805	2.22667736437292	2.59113667932829	2.243166847607	1.27783006137051	1	1.04475109131195	1.21648512707159	1.3540708466843	1.99166703090451	2.1929012487863	2.18544744816957	2.08597267502364	-0.638170094889182	-1.0920086070943	-0.814385736268415	-0.742868050285953	-0.399884971047396	0.372773219457842	1.21018014392763	1.97263470227528	1.26016648857025	-0.709683209162414	-1.19465599721171	-1.11560888881329	-0.809333956518249	-0.577696695208829	0.590570207095423	0.982180645892073	0.923477019563139	0.782313779718086
9130221H12Rik	not_resp	unbound	unbound	unbound	unbound	2.67971526366667	1.655240635	2.325091213	1.96610520533333	2.22332084933333	2.341170262	3.054445665	2.97213700033333	2.7774015	3.55074738566667	2.24909911733333	1.24777918566667	2.00837344233333	1.28535444266667	2.76328176966667	2.01923955633333	2.332343729	1.16871600966667	2.05024743385357	1	1.68969137687369	1.47657394829932	1.6955606533154	1.55408954680154	1.9538820587524	1.88110989307347	1.98746422091486	1.42640393250648	1	0.675202725374262	0.939231743530623	0.720139156315167	1.177987193835	0.931306352627362	1.03871799446684	0.690936661363735	0.647504836351038	-0.920433571967684	0.104759653605525	-0.444661419127264	-0.0509979001263889	0.129368324031215	1.22102239605861	1.09505059250476	0.797011712973718	1.98060248537786	-0.0115447644740816	-1.54404536131032	-0.379970708015684	-1.48653716442171	0.775401741496387	-0.36334033278429	0.115859487681597	-1.6650500078533
9130401M01Rik	not_resp	unbound	B	B	unbound	1.591924357	0.841381968333333	0.917515773333333	0.944582793333333	1.36598430766667	2.494651429	3.08316928133333	2.80440412233333	3.82042293766667	1.33695434666667	0.812750569666667	0.862869954333333	0.896685277333333	1.451539547	2.436145958	2.92137259033333	3.079131421	3.83327756466667	1.41524158517448	1	1.04680393491915	1.06155616738589	1.29084762211679	1.91522757052276	2.23525778233569	2.09328819593414	2.6342315620505	1.29816769566458	1	1.03107758451462	1.05032716878202	1.35366238021448	1.89992772382347	2.17486345715986	2.26280637574647	2.67249052509485	-0.352236141528711	-1.04792902037344	-0.977359060864629	-0.952270094072227	-0.56166453057182	0.484519789933638	1.03002885794063	0.771635809240418	1.71340414274567	-0.588572986970556	-1.07446804130622	-1.02801137272735	-0.996667267767837	-0.482361653544723	0.430289888781136	0.880056241538104	1.02628608375214	1.72531935579578
9230114K14Rik	not_resp	unbound	unbound	unbound	unbound	0.483309613	0.378096668	0.459803439333333	0.420097646333333	0.717074862333333	1.319613207	1.657691263	2.114884942	3.02343984066667	0.529169261666667	0.405581809666667	0.467242132666667	0.497278168333333	0.842612316333333	1.36265695233333	1.623618037	2.15613422866667	3.126350597	1.07720100093746	1	1.05995026115486	1.03014730396047	1.24629997265733	1.68501243985892	1.92923040255605	2.26111148267866	2.92096277866798	1.08823196649671	1	1.04426295349913	1.0655174160886	1.31221898046317	1.68262619764176	1.86785139415776	2.24947411535455	2.94295181669693	-0.787837232107003	-0.903632549692614	-0.81370766891451	-0.857407091171187	-0.530559752733785	0.132582211196464	0.504664333441461	1.0078427898371	2.0077806115098	-0.737364996188493	-0.873382938219642	-0.805520787947008	-0.772463712232281	-0.392395676489944	0.17995531876367	0.467164004695447	1.0532409511541	2.12104218509843
9330020H09Rik	not_resp	unbound	B	B	NOS	1.44252575166667	0.703798815666667	1.367017576	1.48929494933333	0.720948402	3.05387200833333	2.61975904633333	2.20945753766667	1.256985758	1.80998056366667	0.480177724666667	0.434998866333333	0.977072088	2.34194321233333	3.19844915733333	3.41873670066667	1.45687549533333	2.51177311866667	1.60409261250167	1	1.41264028764826	1.48493691123635	1.17593024025887	2.35973179253079	2.36966421032609	2.38662229263875	1.59074248127019	2.12756824916253	1	1.06099989404337	1.41743568808762	2.25194775960516	2.83029844978263	3.19004541886738	1.69998602876642	2.40730723534925	-0.324634325146861	-1.10548299823026	-0.404447928662551	-0.275198377762925	-1.08735555346044	1.37858986376516	0.919724058517196	0.486027420431588	-0.520753690501258	0.063772525051314	-1.34185482071489	-1.38960974863457	-0.81662785881154	0.626067343472955	1.53141070926744	1.76425890733103	-0.309466368280585	0.805580842369198
9330102E08Rik	not_resp	unbound	unbound	unbound	unbound	0.18557325	0.0682264386666667	0.0476984723333333	0.0605149213333333	0.053726762	0.09093278	0.19934732	0.073640814	0.0792111796666667	0.158020484666667	0.0699038376666667	0.032910317	0.0538226213333333	0.0496616126666667	0.107576067333333	0.170214781333333	0.0970780396666667	0.0740233193333333	1.11041310985675	1	0.981004606021364	0.993398055372128	0.986643475909137	1.02143371652391	1.12380367696385	1.00602582428815	1.01004642862753	1.08206697614504	1	0.966287311729701	0.984831081218196	0.981493347192948	1.03491622189118	1.09261581581493	1.02663387871272	1.00489230581486	1.82072366509848	-0.48459242446624	-0.887870967245303	-0.636087678419005	-0.76944326560416	-0.0385189997509254	2.09131972841709	-0.37822526860531	-0.268793632157615	1.27944067229089	-0.451639378197812	-1.17838906516001	-0.767560077974625	-0.8493044399994	0.288443766742955	1.51900157716063	0.0822066153991785	-0.370710827528826
9330111N05Rik	not_resp	B	unbound	B	unbound	0.0227555203333333	0.0192213576666667	0.018877426	0.025948456	0.0204610863333333	0.02456621	0.033361018	0.020904719	0.020448212	0.016727223	0.021722583	0.028482033	0.0222357313333333	0.022158842	0.022931474	0.0188303743333333	0.018012948	0.0185555076666667	1.00347755310792	1	0.999658946034445	1.00659956129743	1.00121564643919	1.00524442022901	1.0138810905047	1.00164976022529	1.00120304200205	0.995184368285484	1	1.00663960311983	1.00051925545016	1.00043787028907	1.00119903973524	0.997242602093284	0.99644636427657	0.996975529899165	0.182145174359438	-0.682655163955118	-0.76681434103424	0.96344816043684	-0.379296809665562	0.62521618834672	2.77728264684539	-0.270741059292426	-0.382447125277024	-1.2929633775184	-0.070611882849512	1.58340780955297	0.0549541688938755	0.0361395506233023	0.225200575259967	-0.778327760502839	-0.978349841059938	-0.845586913163439
9330136K24Rik	not_resp	unbound	unbound	unbound	NOS	0.453991797666667	0.219241123666667	0.184022663	0.163340715333333	0.336451194666667	0.482166025	0.533452595666667	0.71191195	0.759604243	0.411152349	0.201951674666667	0.167282370333333	0.227526821333333	0.223787137333333	0.541157987	0.604799416333333	0.596243500333333	0.790607769333333	1.19240204312711	1	0.972887566364083	0.955572291796833	1.09584176284128	1.21830949433424	1.25803952516468	1.40395747530149	1.44233782565829	1.17408814138616	1	0.971504552481481	1.02229961737398	1.01749280376032	1.28161685548796	1.33553934395799	1.32869357665442	1.49010588411761	0.145003964663874	-0.942990384022861	-1.10621669354468	-1.20207091111838	-0.399759164771192	0.275582503992294	0.513279368065434	1.34038144056023	1.56141997636402	-0.0535431886030377	-1.0231214545045	-1.18380259992932	-0.90458882341111	-0.921921063564228	0.548991394285586	0.843949079719166	0.80429514349303	1.70511141232567
9330151L19Rik	not_resp	unbound	unbound	unbound	unbound	2.20498474333333	0.528916226	0.771652945666667	1.28250471966667	1.16782027566667	4.12388923066667	5.65027365133333	6.485818179	5.80147525433333	2.58628497566667	0.725329418	0.797759012	1.27408048033333	1.77247241433333	3.50547336166667	5.23962647966667	6.41583447733333	5.61176549566667	2.38033545500741	1	1.11863079735682	1.61443482759056	1.48633248203473	3.67383323506912	4.73766642720221	5.15810779281855	4.81873194316554	2.09576401992568	1	1.05498066788289	1.36817645172985	1.7254545578662	2.69999138642825	3.78056041583923	4.442883136293	4.04020800742539	-0.405015870047472	-1.1566670092374	-1.04780908966323	-0.818712060566099	-0.870143545668579	0.455537698607095	1.14006137814095	1.5147704008149	1.20786938000182	-0.234017637551148	-1.06858337900872	-1.03610154054081	-0.822490002235085	-0.598980723777783	0.178202382288081	0.955902191809195	1.48338544934158	1.1227919772927
9330159F19Rik	not_resp	unbound	unbound	unbound	unbound	0.030158608	0.0257817446666667	0.027450801	0.0221493323333333	0.021123878	0.005622976	0	0.0501217833333333	0.0851430366666667	0.0463970613333333	0.0426059353333333	0.0387825323333333	0.0569380083333333	0.022403144	0.029893461	0.00611266466666667	0.0825466326666667	0.115131727	1.00462222559179	1	1.00196194203283	0.996679449426728	0.995488595135792	0.980626631045431	0.975189840682428	1.02458406813358	1.0585282530001	1.00373667805177	1	0.996711088262187	1.01419248131957	0.981001206409453	0.988347998070807	0.965357309907222	1.03864942203714	1.06940833462546	-0.305527280619059	-0.450961127206883	-0.395501940057996	-0.571658452619462	-0.605732116071787	-1.12079407523148	-1.30763359172336	0.3578065175196	1.5214881764382	0.234041938487669	0.108070895965031	-0.0189726425230553	0.584295156862864	-0.563224831512063	-0.314337550710781	-1.10452276379221	1.43521520141971	2.51794848537506
9330159M07Rik	not_resp	unbound	unbound	unbound	unbound	2.82617172066667	1.28468432566667	1.417362115	1.09652613833333	1.28169406566667	1.44914604033333	1.44046578833333	0.875520359333333	1.03859181566667	2.47298550066667	1.141642063	1.159766825	1.165066747	1.40926314233333	1.60156601	1.47507708133333	0.938841652666667	1.03523062733333	1.67572893179751	1	1.05871501076935	0.917747697619503	0.998902109026989	1.07169693046657	1.06791837256795	0.821013937821701	0.892468848412862	1.62121642867518	1	1.00879034709706	1.01146844868972	1.12454653818979	1.21367414482176	1.155631586551	0.904494932406025	0.950745891490577	2.85034824636011	-0.21965932263111	0.0445801507577446	-0.594392882668428	-0.225614688119682	0.107880630321889	0.0905931458914697	-1.03454530721732	-0.709774175871313	2.14694686132096	-0.504540555196945	-0.468443499387958	-0.457888239119311	0.0284503351858689	0.411438390223053	0.159524576552032	-0.908435388678771	-0.716468277722297
9330182L06Rik	not_resp	unbound	unbound	unbound	unbound	0.104873745333333	0.032735131	0.0326028263333333	0.025948456	0.027454791	0.0301891856666667	0.0272667146666667	0.0263236313333333	0.034251312	0.0876054423333333	0.031455296	0.0277600673333333	0.0341324436666667	0.0336298246666667	0.028886303	0.0376607486666667	0.0288778466666667	0.043470301	1.06990144515573	1	0.999851827646092	0.993489705559471	0.994946635681281	0.997689317328336	0.99487195513309	0.993868649880855	1.00146908170092	1.05449816171944	1	0.996468197044232	1.00272312536099	1.00223113878351	0.997549664136769	1.00615358747529	0.997560660020917	1.01169829737172	3.0650095256518	-0.272143370997832	-0.278263822654511	-0.586096894283135	-0.516413407082412	-0.389919529056348	-0.525113871963459	-0.568741176240097	-0.202004405025801	2.26617289828889	-0.331348903526478	-0.502291236737491	-0.207503288066031	-0.230754586517796	-0.450191253225746	-0.044282891336388	-0.450582445620265	0.224468658393097
9430015G10Rik	not_resp	unbound	L	L	NOS	7.510583552	3.54271212133333	3.45864014233333	2.936820611	2.688650423	4.02817715166667	5.23030324333333	6.624966451	7.93571190033333	6.95684627966667	3.514903789	3.28295039766667	3.37265953633333	3.25515211733333	4.08575339866667	5.081311258	7.13634268066667	7.95752642366667	1.87128217186205	1	0.978302430573307	0.866542448537644	0.816406295293934	1.10703029478349	1.37755709574405	1.68563890344674	1.97975516763663	1.76287856846691	1	0.950988817745756	0.96835983061369	0.941952484397884	1.12708806557203	1.34655828606708	1.7974962571969	1.97999241016844	1.36220414261804	-0.726009805533615	-0.770255261129694	-1.04487878227668	-1.17548594965911	-0.470518954734649	0.16213674389861	0.896121000725737	1.58594096530919	1.07078293205134	-0.740644792696882	-0.862717373819292	-0.815505190180335	-0.877347070809484	-0.440217690147701	0.0837251452940653	1.16524841430318	1.59742152678729
9430021M05Rik	not_resp	unbound	unbound	unbound	unbound	0	0.017745654	0	0.025365495	0.0765534873333333	0.19175484	0.173611055333333	0.119606424666667	0.1383592	0	0.00557531966666667	0.0103004993333333	0.0285449076666667	0.056277271	0.164941985666667	0.114651402666667	0.126376284666667	0.129093709	0.982750304743126	1	0.982750304743126	1.00762973718069	1.05813690572054	1.17186586948	1.15474994436704	1.1009860442426	1.11866543223981	0.994516398821812	1	1.00481689815515	1.02297626390607	1.05061784595868	1.15884539240438	1.10821309286371	1.12011576491591	1.1229608344995	-1.12595657008317	-0.865102117128069	-1.12595657008317	-0.753093314541256	-0.000649040693595523	1.69276760258997	1.42606077827352	0.632212978153223	0.907871736684561	-1.12595657008317	-1.04400146368371	-0.974543096183531	-0.706357141736248	-0.298701810100181	1.29862870811549	0.559376014624547	0.731727379081059	0.771672496793743
9430037G07Rik	not_resp	unbound	unbound	unbound	unbound	0.624197845666667	0	0	0.03991658	0.215002755	0.715190455666667	0.685404540666667	0.444138887333333	0.255061348666667	0.689671695333333	0.057726072	0.023174705	0.0783002913333333	0.630986499	0.833877705333333	0.979053351333333	0.120893555666667	0.154212547	1.62419784566667	1	1	1.03991658	1.215002755	1.71519045566667	1.68540454066667	1.44413888733333	1.25506134866667	1.61143061604563	1	0.970049286279318	1.0222623140803	1.54607974447163	1.74402331236734	1.87340668963153	1.06235505163119	1.08875625473646	0.784144851831772	-1.09488538105052	-1.09488538105052	-0.974724023343238	-0.447660018767344	1.05806099291723	0.968396097103166	0.242111218171486	-0.327071155622485	0.981241563781264	-0.921111896783375	-1.02512228969185	-0.859177078498325	0.804580816073632	1.41534663869373	1.85237062044244	-0.73095806596072	-0.630657508246348
9430038I01Rik	not_resp	unbound	unbound	unbound	NOS	1.39781826366667	0.578348873666667	0.653383288	0.564223588333333	0.712994900333333	1.110754719	1.51641426466667	1.24496477066667	1.03117818266667	1.32444582266667	0.550294599	0.663553474	0.592074848	0.712315871	1.01387013933333	1.42271061633333	1.310957207	1.24313989233333	1.51967359809783	1	1.04623010999766	0.990820555087682	1.08532335575816	1.33731628364392	1.59293973326044	1.42778159791657	1.28973635795162	1.49648961136146	1	1.07272636164646	1.02741258247774	1.10231054593898	1.29791769080487	1.56044260316352	1.49433514407247	1.45003007687326	1.19800949232159	-1.15272976289062	-0.937485184609026	-1.1932497177899	-0.766482632361822	0.374535728172452	1.53821533583929	0.759532215834903	0.146261566824476	0.987532469733298	-1.23320657574075	-0.908310872847351	-1.11335527608837	-0.768430503665847	0.0966115159609773	1.26941597959516	0.948838872714252	0.754297348997287
9430041J12Rik	not_resp	B	L	B	NOS	0.176757014	0.185030289	0.183124323	0.159541591666667	0.107596289	0.162304860333333	0.225848810333333	0.241068854	0.221763230666667	0.169495751	0.160633399333333	0.122784700666667	0.124063228333333	0.150551087666667	0.155453331666667	0.173055031666667	0.174797650666667	0.16312177	0.992842199255416	1	0.998436471807974	0.978612490653948	0.934757974032443	0.980602952779934	1.03428659673384	1.04700461445041	1.03079031845611	1.00762010299844	1	0.967356006771354	0.968495171764073	0.99127691505489	0.995431426877257	1.01062008331855	1.01216241508117	1.00193505268277	0.199627232046116	0.43814986601997	0.383199918074978	-0.296701958016945	-1.79431087523804	-0.217035547707757	1.6149681421373	2.05376957259506	1.49717884788522	-0.00971859251995778	-0.265224599843044	-1.35642141107633	-1.31956082241443	-0.555902660862248	-0.414568527612413	0.0928972397430272	0.143137812417438	-0.193483635627953
9430060I03Rik	not_resp	unbound	unbound	unbound	unbound	0.137864221	0.158002742	0.094026699	0.147124458666667	0.166054328666667	0.299304304333333	0.356574779666667	0.457958978	0.412186604666667	0.112379597666667	0.089890331	0.117712990666667	0.130372404666667	0.145207158333333	0.274276194	0.458905977	0.475096721666667	0.437054235666667	0.982593954580275	1	0.944828610319298	0.99080370621637	1.00731625168394	1.12258464836819	1.17213085927611	1.25934232555331	1.21987168263685	1.02093962866388	1	1.02634513088929	1.03774894081716	1.05176392178267	1.16946811020175	1.34353365598141	1.35485895635618	1.32120987063381	-0.755416605862788	-0.617703642430527	-1.0551901127726	-0.69209245354973	-0.562644591162644	0.348556833526554	0.740188715298187	1.43348284537295	1.12047827194568	-0.929687745296924	-1.08347577958629	-0.893216479349495	-0.806647787574372	-0.705203501312026	0.177407460486055	1.43995869524581	1.55067563559221	1.29053024142994
9430065F17Rik	not_resp	unbound	dB	dB	NOS	0.136652414333333	0.0574341713333333	0.051119822	0.0531145663333333	0.0959745183333333	0.169645681	0.146127773	0.131126347333333	0.142166998333333	0.140010634666667	0.0720646083333333	0.0445762086666667	0.0513504726666667	0.113143582	0.230953566333333	0.254981574	0.139562211	0.165682374333333	1.0751773541776	1	0.994916278316067	0.996778762696352	1.03757718793475	1.10686398982066	1.08514231428949	1.06871073033123	1.0801321476912	1.06379599109244	1	0.975864277094678	0.981300339071404	1.0391798811547	1.15106258328477	1.1734356586951	1.0657335992519	1.08803039226345	0.239413849864041	-1.05344481261052	-1.15649634372679	-1.12394168973412	-0.424458109715263	0.777871015763736	0.394053729118286	0.149227254961086	0.329413039751952	0.294220723685368	-0.814672952810019	-1.26328951233928	-1.1527320755341	-0.144255319961048	1.77842881191679	2.17057103418061	0.286902353573214	0.713189003616065
9430069I07Rik	not_resp	unbound	unbound	unbound	unbound	0.580843608333333	0.430547631	0.402948212	0.376287515333333	0.389320219333333	0.295025189666667	0.234292352	0.271672513	0.740364870666667	0.802628233666667	0.458720930666667	0.452168968333333	0.454552216	0.403500893666667	0.381670551666667	0.401244478666667	0.353631866	0.634935795	1.11080670434609	1	0.982243826019406	0.958956126432973	0.971574125465405	0.907348697420465	0.865421669434538	0.891828502260001	1.23014164504891	1.23890278339116	1	1.00134061682808	1.00166906872192	0.960061357452708	0.946114690116853	0.962646109474636	0.927774421272884	1.1204229507608	0.874071189742269	-0.114978633955603	-0.296601595397696	-0.472047124983277	-0.38628306248333	-1.00680853576703	-1.40647194294969	-1.16048504228333	1.92382966755519	2.33356497312101	0.0704208528616929	0.0273044813816604	0.042987873088927	-0.292964573870731	-0.436623082165189	-0.307813320307833	-0.62113671724294	1.2300345936559
9430091E24Rik	not_resp	B	B	B	NOS	2.71143960533333	1.731697138	1.78585988033333	1.54174869233333	2.19290525733333	4.29520515366667	4.93016032433333	4.152278027	3.615888721	2.84701887166667	1.80093062233333	1.97790632933333	1.91404218033333	2.841150662	4.71185153333333	5.48472047466667	4.31253783233333	4.13975471933333	1.36556970834149	1	1.02026008622109	0.928497143692449	1.16875630000196	1.94569882428287	2.17828934877208	1.892741127234	1.69161364115386	1.377641402512	1	1.0678254647937	1.04653103740387	1.39419842805744	2.06528817383946	2.34177278747208	1.91582855600049	1.85196538625698	-0.351680947801339	-1.10976465937387	-1.06785579647773	-1.25673881584822	-0.752901121690097	0.873770540903752	1.36507227427792	0.763179512872914	0.348143919849112	-0.246775386532773	-1.05619468714293	-0.919258292841383	-0.968673698138773	-0.251315961543776	1.1961540696801	1.79416770605926	0.887181842152011	0.753489501595816
9530020I12Rik	not_resp	unbound	unbound	unbound	unbound	0.063814633	0.0631417556666667	0.0587233826666667	0.05691369	0.033928468	0.08848449	0.113307017333333	0.0856525453333333	0.0834040306666667	0.081968127	0.0662675116666667	0.056163561	0.039301953	0.0851522066666667	0.108295853666667	0.0629130356666667	0.070151163	0.0911367053333333	1.00100669067709	1	0.996385343198575	0.99458447251523	0.973154839678003	1.0243880989916	1.04777894261412	1.0214691650686	1.01983360775669	1.01519882187633	1	0.991410278839993	0.975452287444074	1.01811437991872	1.03999068837297	0.997981652913691	1.00446663482492	1.02409241784818	-0.418382759848109	-0.450042564370297	-0.657933094421513	-0.743081624820176	-1.82456795133106	0.74236796174504	1.91030203262078	0.609121067961052	0.503325358571812	0.435764115017721	-0.302971443020704	-0.778376226569912	-1.5717380872901	0.585579445146851	1.67451988592635	-0.460804155126287	-0.1202403032503	0.867158343058848
9530026P05Rik	not_resp	unbound	unbound	unbound	unbound	0.122222824666667	0.0192213576666667	0.018877426	0.0135830553333333	0.0204610863333333	0.0188214933333333	0.0214425426666667	0.035127786	0.034251312	0.09277958	0.0105719433333333	0.010943926	0.0170662216666667	0.0168149126666667	0.0112779913333333	0.0188303743333333	0.023630426	0.0312740793333333	1.10106170554719	1	0.999658946034445	0.994464620818923	1.00121564643919	0.999606770734655	1.00217424478974	1.01558610626573	1.01472859468602	1.0816546146406	1	1.0004639153758	1.0064741140114	1.00622960081324	1.00078640361394	1.00822015689888	1.0129425700842	1.02048330169734	3.12159597768465	-0.358965632796227	-0.370587558099763	-0.549491643942114	-0.317073491545339	-0.372477600038407	-0.283908728599164	0.178534515787728	0.148917250657081	2.12666813772684	-0.651241270790228	-0.638671463513946	-0.431790650200739	-0.440282727869578	-0.627382935219562	-0.372177498801376	-0.209977133642259	0.0483124532024038
9530036O11Rik	not_resp	unbound	L	L	NOS	0.010900504	0.00570758433333333	0.00515202533333333	0.00559973933333333	0.00699370466666667	0.00574471666666667	0.0119184753333333	0.014223067	0.020448212	0.016727223	0.00486635666666667	0.010943926	0.0118967123333333	0.00588275166666667	0.0176083116666667	0.0127177096666667	0.018012948	0.0185555076666667	1.00520285381735	1	0.999453793557993	0.999893970516654	1.00138220466187	1.00013321666187	1.00620892830492	1.00861156699521	1.01472484485154	1.01184443733797	1	1.00607348439584	1.00701779426289	1.00108641702517	1.01272629296732	1.00792137502517	1.01313578344552	1.01366766923876	-0.0800781896782084	-1.05338382586962	-1.15751189652086	-1.07359714574993	-0.812327108337684	-1.0464241362079	0.110719531028804	0.542667683950311	1.70944265901902	1.01202005316712	-1.21105459334606	-0.0719396317863949	0.106640505755912	-1.02055232379491	1.17716194256621	0.260519514699716	1.25300267362338	1.3546942874811
9530051G07Rik	not_resp	unbound	unbound	unbound	unbound	0.181874491666667	0.058286974	0.0539317873333333	0.0395315113333333	0.0953117266666667	0.258617134	0.295730479333333	0.252677609	0.246147064	0.182516185666667	0.0531778783333333	0.0736231293333333	0.067277027	0.139324407	0.248442561666667	0.258070856	0.251642397333333	0.283568083666667	1.1165468352758	1	0.996053179462958	0.982505477878312	1.03523732079137	1.18888520163459	1.2243487952115	1.18247462238905	1.17718121768039	1.12239034215316	1	1.01931664677821	1.01345038256611	1.0818159555617	1.18508267698243	1.19404716444432	1.18786256561124	1.21802282933452	0.137015254247381	-1.16561025672224	-1.21151438493959	-1.363294817436	-0.775365446635337	0.945890823317735	1.33706940948384	0.883287601454265	0.814454966264687	0.14377877689447	-1.21946066555831	-1.0039655570425	-1.07085414701257	-0.311467139664046	0.838649754520215	0.940132995405043	0.872376360968875	1.20887647245409
9530052E02Rik	not_resp	unbound	L	L	NOS	0.101087365	0.0855444223333333	0.0840830783333333	0.124194273	0.207119265	0.362979102666667	0.443928965	0.290140585	0.239246306333333	0.112471959	0.0749004613333333	0.0665426003333333	0.0896645656666667	0.162611110666667	0.309612133666667	0.335614108	0.22094833	0.208431615	1.01482019784197	1	0.998694911820526	1.03619039181239	1.11161520554523	1.2542474043131	1.32860849138994	1.1880039196172	1.14095894234754	1.03504855126347	1	0.992458470660788	1.01384213927594	1.08206991237317	1.21879074359623	1.24259000245621	1.13572622414229	1.1242019638035	-0.824218238741997	-0.959897858763057	-0.972654426350819	-0.622510198988033	0.101370191366795	1.46192359522829	2.16856240859137	0.826091461516248	0.381818035381288	-0.724838255096642	-1.05281260566592	-1.12577121002986	-0.923931729704507	-0.287156588747772	0.99606521622749	1.22304527225703	0.222088791742932	0.112826139777163
9530059O14Rik	not_resp	L	dB	dB	NOS	0.175425916333333	0.136255109	0.134842470333333	0.139577944	0.137559482666667	0.207279906	0.336221157333333	0.53892852	0.561768820333333	0.194903263	0.146386372666667	0.138313989333333	0.141584871666667	0.156333403666667	0.210804933666667	0.31740223	0.505454798	0.650339898333333	1.03584970148992	1	0.99870903846621	1.00299557502528	1.00085408493991	1.0633358348779	1.17634237653682	1.35248613181762	1.37085417500186	1.04357020998617	1	0.994090809464374	0.995638029065756	1.00954529291971	1.05630367889594	1.15070472263195	1.31134367352455	1.43492943062107	-0.531590956547384	-0.755798365041146	-0.763884081832637	-0.736778991305431	-0.74833233971718	-0.34926383695103	0.388775171624322	1.5490395511492	1.6797737610259	-0.420105753209444	-0.697808639372731	-0.744013664766597	-0.725291659748829	-0.640873431891846	-0.329087144873009	0.281058654777131	1.35744134388238	2.18674038279833
9530062K07Rik	not_resp	unbound	unbound	unbound	unbound	0.567543774333333	0.391182771	0.436769808	0.344386230333333	1.30520653533333	2.158113577	2.235469056	1.42615263233333	1.08384847233333	0.565480588	0.319491952	0.389930634666667	0.433194931	1.397942813	2.12553833466667	2.09361449966667	1.231387185	1.347665617	1.12957637526601	1	1.03197616867029	0.966258704394559	1.65748241668289	2.26676799681614	2.32865241636368	1.73160344941551	1.49208871098875	1.193107231823	1	1.05475812089096	1.09234254070344	1.82746997046128	2.35153498678853	2.32508597861699	1.68360283060008	1.77230463146799	-0.761461308153508	-1.0122887926704	-0.947453133986396	-1.07884465455403	0.28767138709264	1.50070898465976	1.61072695827322	0.459685634569493	-0.0271526673774983	-0.764395652074775	-1.11425026631171	-1.01406962970821	-0.952537463222562	0.419564531330574	1.45437920688823	1.40897588598486	0.182682633327246	0.348058345933072
9530068E07Rik	not_resp	unbound	dB	dB	NOS	2.12286833266667	1.846372788	2.09671448366667	1.933546453	2.62153768966667	3.80498067333333	4.74977919566667	3.85080135033333	3.71024124633333	1.919732238	1.94782894433333	1.857466459	1.97930831833333	2.620257645	4.07965623966667	4.61023448666667	3.83794566966667	3.95020758433333	1.10404724004615	1	1.08891688894411	1.02957326929318	1.27164565924177	1.69202843930045	2.02579264905784	1.71875149921442	1.66582016251909	0.999025960222972	1	0.967966124825101	1.01124938863038	1.23083987519339	1.72556844513215	1.90715468251392	1.65173218850031	1.68855625768068	-0.800195138788395	-1.06001677605345	-0.824771794720248	-0.978100069605248	-0.331597755254231	0.780478368781727	1.66830135071872	0.823535855776991	0.691452149330818	-0.991081226184674	-0.964678875831857	-1.04959210260718	-0.935097847672364	-0.332800607551424	1.03858978047724	1.5371718064515	0.811455429660191	0.916947453071879
9530077C05Rik	not_resp	unbound	B	B	NOS	0.663733716666667	0.273365559	0.253010095666667	0.211490236333333	0.243584212666667	0.456490674333333	0.623192793666667	0.469390068	0.395161138666667	0.572586624333333	0.315373315666667	0.236069407333333	0.251241843333333	0.342770040666667	0.531438883333333	0.726050181666667	0.599119552	0.438251836333333	1.30978028017468	1	0.987894958742081	0.953268166151836	0.977183456253291	1.14944770923115	1.28151988266302	1.15862210470507	1.09925107818685	1.1997934067091	1	0.941287604890547	0.95169522961272	1.02148918134008	1.16557416973693	1.31351029727435	1.21512189232894	1.09441273258862	1.45175565036963	-0.896048992583819	-1.01847355612693	-1.26818787478509	-1.07516396859195	0.205326689774246	1.20792898218556	0.28290795696291	-0.163529646892771	0.903566556640739	-0.643400296205579	-1.12036052088748	-1.02910841697964	-0.478627230335685	0.656090282079077	1.82654771008567	1.0631444564861	0.095632218805021
9530080O11Rik	not_resp	unbound	unbound	unbound	unbound	0.0725488176666667	0.0198442586666667	0.0110249103333333	0.0277490716666667	0.171876690333333	0.335620951333333	0.286746674666667	0.0865123086666667	0.100502053666667	0.048606043	0.021722583	0.00515024966666667	0.0320049163333333	0.132902833	0.208158951333333	0.245539479333333	0.205071319	0.0594652043333333	1.0512695465268	1	0.991392053383902	1.00795658540703	1.14920084816838	1.30993286521526	1.2612709567439	1.06515192249685	1.07982167045883	1.02613932608307	1	0.983880535659399	1.00986902662803	1.10866619713921	1.18252008125803	1.21977360953555	1.17961120500437	1.03678969735785	-0.411964870448733	-0.9227329335794	-1.00820260739436	-0.846126163652341	0.550636963234056	2.13750801626255	1.66385981383768	-0.27664251147382	-0.141065720909233	-0.643998016622432	-0.904529800873786	-1.06513485589801	-0.804882112309869	0.172935261510727	0.902253987047334	1.2645144868527	0.87233126278061	-0.538760198363672
9530082P21Rik	not_resp	unbound	unbound	unbound	unbound	0.119271665666667	0.12103573	0.108001054333333	0.123809204	0.128720167	0.142874662666667	0.222689177333333	0.304766628333333	0.416306899	0.204325184666667	0.139301616666667	0.100096344	0.118627499666667	0.120448715666667	0.208485702666667	0.255909319	0.344213131	0.419696328666667	0.998584528756688	1	0.988090100170153	1.00267395551559	1.00664591579235	1.01941709154109	1.09090839645746	1.16367288505942	1.26258359560532	1.0597245354062	1	0.96764562415501	0.98336998110412	0.982528068546263	1.06025072330228	1.10380520356381	1.18293384496147	1.24733450243452	-0.757817908077368	-0.741241967246212	-0.863721634524392	-0.715181159796021	-0.669035545617554	-0.536033546635931	0.213939483022329	0.98517607889936	2.03325856201842	0.0413831594718963	-0.569607491737516	-0.937997843332022	-0.763870781149897	-0.746757817588238	0.080477255357076	0.526090855432185	1.35583313592583	2.06510716557806
9630013K17Rik	not_resp	unbound	unbound	unbound	unbound	0.454161470666667	0.134549503333333	0.141075785666667	0.114410341333333	0.078295887	0.145688175333333	0.177409684	0.262655670666667	0.405082298666667	0.309383567333333	0.110064720333333	0.121419308333333	0.123227175666667	0.0954953273333333	0.139483844666667	0.142182460666667	0.322549950333333	0.652430602	1.28233104788821	1	1.00540234213701	0.982468243397519	0.950624685465608	1.00994632322711	1.03768505126103	1.11312631309615	1.23880232998328	1.18443206355731	1	1.01094421049472	1.01301810065243	0.987158516960339	1.02745543756237	1.03233528756794	1.19697714692912	1.49646490929514	1.52305041769095	-0.540890535029522	-0.498746113814109	-0.67094211461234	-0.904156477346079	-0.468960933983813	-0.264114659404462	0.286373748161644	1.20611449735738	0.588125964668105	-0.699004596820799	-0.625680686674383	-0.614006119362388	-0.79308857972003	-0.509026305296389	-0.491599598391332	0.673149805607581	2.80340228696998
9630028H03Rik	not_resp	unbound	unbound	unbound	unbound	0.0628601206666667	0.0384427153333333	0.0432673066666667	0.033348811	0.0409221726666667	0.037642986	0.0428850856666667	0.035127786	0.034251312	0.0558189826666667	0.0428664693333333	0.0336322826666667	0.0341324436666667	0.0392180563333333	0.0411714523333333	0.0437734133333333	0.0288778466666667	0.0371110153333333	1.02355963563039	1	1.00463444467956	0.995084184325283	1.00238497314894	0.999226389223689	1.00425849790212	0.996774574445629	0.99593522429931	1.01254206249191	1	0.991194439661243	0.991657716885347	0.996537065530114	0.998401938702894	1.00089589572305	0.986660655412882	0.994514784690365	2.76555081108056	-0.227310156824343	0.364043874879994	-0.851674099075932	0.0765989184117806	-0.3253336230341	0.317194740158381	-0.633623705608847	-0.7410538272034	1.90251287555249	0.314912921241167	-0.816928749392301	-0.755623614217894	-0.132275988204118	0.107153327214609	0.426077775189431	-1.39968378558678	-0.390537694580701
9830166K06Rik	not_resp	unbound	unbound	unbound	unbound	0.011566053	0.180405408666667	0.132862840666667	0.175310331666667	0.138222274333333	0.121596118333333	0.0770113286666667	0.056892268	0.0508917253333333	0	0.137584399	0.227798514	0.164238629333333	0.139123535333333	0.126191537333333	0.140029806	0.0517178163333333	0.0620258086666667	0.858488860143733	1	0.960538694813957	0.995041759977784	0.963421951631969	0.948706044092673	0.912045126050957	0.895880447766967	0.891781674107505	0.885354294067827	1	1.07892636569689	1.02771163658207	1.00192061487022	0.996240498922382	1.00336747966621	0.927746199197334	0.939535056481499	-1.6021742228944	1.12523137611251	0.35723587149589	1.04292626731663	0.443811358190067	0.175234930701869	-0.544981066849579	-0.869981351838583	-0.966913217051675	-1.78901050633112	0.433507215836927	1.89081248325468	0.864075650318968	0.458370193053305	0.249468639192959	0.47300995331964	-0.953568667081125	-0.787054906746963
9930012K11Rik	not_resp	unbound	B	B	NOS	0.182044164666667	0	0.0759816083333333	0.0141660163333333	0.0299631936666667	0.0640400206666667	0.110650873	0.128813555666667	0.123659756666667	0.157000397666667	0	0.0160941756666667	0.0279750743333333	0.0325521803333333	0.0651100846666667	0.169287036333333	0.130967998333333	0.116375137333333	1.18204416466667	1	1.07598160833333	1.01416601633333	1.02996319366667	1.06404002066667	1.110650873	1.12881355566667	1.12365975666667	1.15700039766667	1	1.01609417566667	1.02797507433333	1.03255218033333	1.06511008466667	1.16928703633333	1.13096799833333	1.11637513733333	1.67686231029134	-1.3222605076187	-0.0704863806574663	-1.08887965247303	-0.828625910828944	-0.267220443068921	0.500679319338195	0.799904049335999	0.714996762095431	1.26427378709615	-1.3222605076187	-1.05711380782893	-0.861379578425189	-0.785973134776043	-0.249591460756302	1.46669246087286	0.83539784378588	0.594984851236368
9930014A18Rik	not_resp	unbound	unbound	unbound	unbound	0.0409398216666667	0.018368555	0.0257601263333333	0.0111994786666667	0.0404021446666667	0.0713720806666667	0.164905776666667	0.060959608	0.0507639023333333	0.0990807086666667	0.00486635666666667	0.0542332816666667	0.035690137	0.0565215733333333	0.0561337813333333	0.0613097783333333	0.084732911	0.122933134	1.02244145250664	1	1.00751729975462	0.993201773311305	1.02229950689301	1.05264828365407	1.14500109439261	1.04156408605843	1.03243691898866	1.09324696178831	1	1.04899230524438	1.03064605207166	1.05124278417714	1.05108039451829	1.05589775760549	1.07945159687579	1.11731326527118	-0.450413131495631	-1.01651213980043	-0.831127718828005	-1.1963162714292	-0.463898347942867	0.312843618548295	2.65871695080919	0.0516934342165561	-0.204020121965534	1.0077902984992	-1.35515423726511	-0.117006299080104	-0.582077930268388	-0.0596147639774154	-0.0693407873269483	0.0604758867640913	0.647940133667606	1.6060214268747
9930021J03Rik	not_resp	unbound	L	L	NOS	2.64289146433333	1.42398967466667	1.47763869233333	1.219210437	1.44594233633333	2.59584747233333	5.05336955166667	4.834001625	3.33512416766667	2.56219702533333	1.528380777	1.47581225066667	1.62197892533333	1.83637154666667	2.88107255533333	4.90351999166667	5.102789541	3.69616382066667	1.50453045285498	1	1.01981989969199	0.923267019632935	1.01569144530106	1.47809113468114	2.48441294512524	2.41074546855637	1.80425841522926	1.41999339908843	1	0.976864171609569	1.03635196344415	1.12160869980255	1.53138167575297	2.32794343032693	2.44502060522684	1.87620318776456	-0.0813429257322047	-0.94590774444017	-0.907854593951708	-1.09115728463229	-0.930336761515295	-0.114711143548918	1.62840478999211	1.47280751927125	0.409656469571641	-0.138579344298671	-0.871863325744038	-0.909150085698302	-0.805474329656553	-0.653406033944174	0.0875984881748125	1.52211677009324	1.66345829838856	0.665741237670713
9930104L06Rik	not_resp	unbound	L	L	unbound	1.862190405	1.08339434433333	1.39936555	1.46715163433333	2.45522078566667	4.98030618166667	6.162799359	5.86685788366667	4.05656533033333	1.84823932033333	1.323444111	1.417059871	1.55661198366667	2.56236563066667	4.51779668466667	6.14513140266667	5.87222731833333	4.43045962633333	1.42011330382822	1	1.16372832361201	1.20573818223306	1.70976365087118	2.96514079309036	3.57433933207954	3.46224505712475	2.53066530505532	1.25380020776807	1	1.04498843326543	1.11092403804982	1.5238404090676	2.40392843132728	3.09916845177321	2.99824653589906	2.38082609674933	-0.732921028800297	-1.13602934929181	-0.97248124154851	-0.93739486144418	-0.425965854237209	0.881029628261603	1.49309337997019	1.33991275013588	0.402897236539405	-0.740142172554158	-1.01177851757529	-0.963322581944555	-0.891089784939974	-0.370507203765478	0.64163264622314	1.4839483668355	1.34269199350881	0.596426594626934
A130010J15Rik	not_resp	unbound	L	L	NOS	0.402546770666667	0.163087425	0.206112484	0.318646382333333	0.714658194666667	0.966880509	0.882132490666667	0.638940610333333	0.892121434333333	0.363642839333333	0.174041195333333	0.196643448	0.235738313	0.673636636666667	1.193928856	0.970109319	0.748285465	0.732097480333333	1.20806161949751	1	1.03528650784826	1.13510590282785	1.47754314711683	1.68968284719247	1.62081128472316	1.41173994569524	1.62524365293061	1.16165506838509	1	1.02040743340654	1.05051430693413	1.42228974060316	1.87263557004123	1.68081172561927	1.49880445690072	1.47329827601718	-0.545039645930891	-1.27295104694715	-1.14216295476263	-0.80008105618572	0.403720417221015	1.17042884400136	0.912810797870719	0.173553193051088	0.943175309052492	-0.66330028463366	-1.23965364405169	-1.17094704436182	-1.0521060032011	0.279022591489812	1.86061314189574	1.18024381950032	0.505940998307722	0.456732567684404
A230020J21Rik	not_resp	unbound	dB	dB	NOS	0.153102934333333	0.0600272503333333	0.0665758976666667	0.0958105076666667	0.352894825	0.506097247333333	0.612526242333333	0.290822683	0.201572248666667	0.136133666666667	0.104137357333333	0.022688357	0.0720285103333333	0.456409013666667	0.801111701	0.420759249	0.189497872333333	0.230739993333333	1.09519276247279	1	1.00790109057321	1.03818982255344	1.27628416395959	1.42629703268	1.52876693118658	1.22322866710708	1.13920194168968	1.03200689428263	1	0.926907049902672	0.972235683588807	1.31650230020964	1.63468755432178	1.2917497393058	1.07939335653503	1.11417885461156	-0.514175533627808	-0.941242948432809	-0.911195209142315	-0.777055455567876	0.402547315768781	1.10549957607944	1.59383717191107	0.117736202101877	-0.291779480436218	-0.592037129289436	-0.738848632821204	-1.11256830390961	-0.886176502908727	0.877510647217523	2.45914055558095	0.713935670593124	-0.347181412116456	-0.157946531000299
A230056P14Rik	not_resp	L	unbound	L	NOS	0.124420812333333	0.0682264386666667	0.072088353	0.0539471523333333	0.039739353	0.073455148	0.054803561	0.0672733056666667	0.0641819496666667	0.0704150426666667	0.0584350353333333	0.0548767083333333	0.0686829133333333	0.0557886666666667	0.093364721	0.105758704666667	0.0862634823333333	0.0852997693333333	1.05332443480658	1	1.00387045174636	0.98650014373152	0.97364361226291	1.00509716073592	0.987753299278025	0.999168862797718	0.996374958971613	1.01281417794046	1	0.997474049235868	1.01030528612633	0.998466204869034	1.03387948149922	1.04584671112121	1.02761886530232	1.02659013151273	2.53738898869178	-0.185603092628663	0.00153240621652612	-0.877529722921155	-1.56599233142257	0.0677627371009866	-0.836031012898326	-0.231788741513022	-0.381585551394288	-0.0795506362653787	-0.660061868516693	-0.83248653688694	-0.163483851474205	-0.788296075135537	1.03251429644846	1.6330854422457	0.688411935390027	0.641713614963293
A230072C01Rik	not_resp	unbound	L	L	NOS	1.54734354366667	0.908918702333333	0.891698168	0.654819426	0.746157365	1.39405104266667	2.28348432566667	2.87711512933333	2.87303542233333	1.33788207266667	0.868503767666667	0.861562314666667	0.889612066666667	1.010712084	1.54225635166667	2.29600526266667	2.84007109966667	3.045262932	1.34316294119583	1	0.990726391632934	0.870625385343135	0.915554853445788	1.25845530315009	1.72096846706299	2.05115123546779	2.04342496269333	1.25606150635894	1	0.995472867393262	1.01153328970315	1.07612603360042	1.36283994798973	1.76246010246631	2.06065098624522	2.17165076920251	-0.0658956849723379	-0.81099509237456	-0.831093010087346	-1.10755188020551	-1.00095226218296	-0.244801868221353	0.79324704400933	1.486067766812	1.4813063805512	-0.310356125436638	-0.85816296856096	-0.866264270675095	-0.833527678613091	-0.692193029160825	-0.0718328971532189	0.807860107497487	1.44283404098332	1.68231142779057
A230072E10Rik	not_resp	unbound	unbound	unbound	NOS	0.109702259333333	0.102437273333333	0.093777744	0.0870463383333333	0.101785403666667	0.199947846666667	0.217360099	0.184354251666667	0.136620194	0.0892734283333333	0.0832152476666667	0.0893094966666667	0.091488478	0.111577333666667	0.217254570333333	0.247574900333333	0.162402180666667	0.152242742	1.00652755818256	1	0.992345962865071	0.986059701298446	0.999613418532702	1.08811532939783	1.10397677392278	1.07402578691669	1.03097874616933	1.00616244156068	1	1.00665224053438	1.00883609451447	1.02738418020744	1.12465402534054	1.15254225124037	1.07361722583654	1.0646290643016	-0.515473514534115	-0.649558330709067	-0.809381267576613	-0.933618161001326	-0.661589437778651	1.15012680296004	1.47149268767157	0.862326617373771	-0.0186678329279321	-0.892514302954652	-1.00432594870932	-0.891848614700781	-0.851632665003334	-0.480866565904156	1.46954501814114	2.02914635452553	0.457172442996215	0.26966671813168
A230103J11Rik	not_resp	unbound	L	L	unbound	1.64576151766667	2.346558296	2.228570565	1.979230196	2.27774995633333	3.40373368366667	2.88460309233333	3.07597006866667	2.99407236733333	1.501618073	1.932694177	2.11371962	2.26098877466667	2.58523787966667	3.05131817533333	4.19319614333333	3.07793835666667	3.3150006	0.784201932916397	1	0.9646336898084	0.898375492951988	0.989084342554101	1.32156388850454	1.17215814810603	1.21882204568146	1.1973681901912	0.852003296884251	1	1.07473096333842	1.13438947530927	1.25425211957433	1.39546912671345	1.86347255939766	1.42316732292058	1.53359270300497	-1.37977596970508	-0.370456241969756	-0.540387594696929	-0.899499053443963	-0.46955717508684	1.15213633755931	0.404460601449668	0.680076115707098	0.562123282350049	-1.58737798333276	-0.966522366734118	-0.705801204064875	-0.493697399242202	-0.0266989362136572	0.644571325964008	2.28915645449399	0.682910934544292	1.02433887242176
A2m	not_resp	L	unbound	L	NOS	0.293454107	0.0120380696666667	0.0137254006666667	0.0117824396666667	0	0.0131985173333333	0.00609430333333333	0.0526472623333333	0.073023677	0.167905583333333	0.00486635666666667	0.0110224653333333	0	0.00588275166666667	0	0	0.0127655273333333	0.0251135043333333	1.27770821711091	1	1.00179866136487	0.999748939859989	0.98817599909929	1.00126744926031	0.994156719837868	1.04019431692415	1.06021833750587	1.16267699359395	1	1.00615202372918	0.995203665358508	1.00108641702517	0.995203665358508	0.995203665358508	1.00788836277885	1.02022566590543	3.37492525773453	-0.358845804679706	-0.336458638261568	-0.362237451814423	-0.518564478123633	-0.343449219757597	-0.437706494167936	0.17994874975859	0.450298898097991	1.70917283993547	-0.453998642169285	-0.372320637552045	-0.518564478123633	-0.440513318891538	-0.518564478123633	-0.518564478123633	-0.349194043498398	-0.185363582239553
A330008L17Rik	not_resp	unbound	unbound	unbound	unbound	0.0352760856666667	0.0264046456666667	0.018877426	0.025948456	0.0402593806666667	0.049010679	0.0487092576666667	0.0418094376666667	0.0464432283333333	0.0386285833333333	0.0210136193333333	0.022688357	0.0228055646666667	0.0395125763333333	0.0528249353333333	0.0506877066666667	0.0288778466666667	0.0427492403333333	1.00873448180606	1	0.992751640146234	0.999696899348109	1.01375937458146	1.02219256605799	1.02180393766145	1.01505796140504	1.01963011044827	1.01729593133574	1	1.00169952312171	1.00174148542723	1.01817291307424	1.0311860511651	1.02907767584576	1.00771640414308	1.02133966372986	-0.0863813854439383	-0.872023037950031	-1.53862251872163	-0.912422522540606	0.354931875844574	1.12993395940416	1.10324053033057	0.492202639436351	0.902564312031478	0.210510867320306	-1.34944438524245	-1.20113208555331	-1.19075234732295	0.288795984654562	1.4677188791919	1.27844905811851	-0.653000002161059	0.57543017860357
A330009N23Rik	not_resp	unbound	L	L	NOS	0.381243451666667	0.391575770333333	0.25313358	0.396095966	0.299934065666667	0.493364122	0.414771330333333	0.474897812666667	0.429141098	0.426010949	0.193579259	0.260437314	0.279409732	0.338015151	0.345924034666667	0.404144227333333	0.431755600666667	0.473874919666667	0.995583950369738	1	0.895347646025274	1.00813424924844	0.935104529885131	1.06996968280656	1.02336161242905	1.06390504095405	1.01869141266047	1.20345456118096	1	1.05640176672556	1.07667315073353	1.12172134306132	1.12627035402599	1.1853301785548	1.20132004008332	1.23251081290222	0.114175535201434	0.235464790333336	-1.38968351239281	0.288526565056678	-0.840300916922345	1.43034018597742	0.507753352613517	1.2135674579642	0.676437505022723	0.639693241425174	-2.08878111739404	-1.30394627517427	-1.08123242734311	-0.393273814516445	-0.300432832757958	0.383003676508546	0.707128687825999	1.20155989857195
A330015K06Rik	not_resp	unbound	unbound	unbound	unbound	0.0352760856666667	0.0513335876666667	0.0429068766666667	0.03894855	0.0467330576666667	0.0507197626666667	0.0426149543333333	0.0418094376666667	0.0519900326666667	0.0386285833333333	0.0525991823333333	0.049083032	0.0569380083333333	0.0392180563333333	0.041803119	0.0437734133333333	0.0360258956666667	0.0427492403333333	0.984809423581875	1	0.992025735931492	0.988206864330562	0.995714516914073	0.999392166921714	0.991656486401171	0.990965591644355	1.00080098504058	0.98702007424297	1	0.996635544555875	1.0042250673032	0.987410006362803	0.989645076532437	0.991727820626042	0.984476679018659	0.990948928664937	-1.4975013431113	1.07609196346865	-0.274487163103068	-0.908902342661524	0.338748557581467	0.97771203417383	-0.321274600097182	-0.450377638768572	1.1813027526772	-0.960184545314341	1.27893334956822	0.715387353260978	1.97433251887955	-0.865707598202044	-0.451390354086301	-0.135604230674385	-1.37732661125035	-0.299752102340845
A330023F24Rik	not_resp	unbound	unbound	unbound	unbound	0.581822405	0.343655931666667	0.342107719333333	0.288503018333333	0.257817597333333	0.309458637666667	0.341550235666667	0.444662108333333	0.519131806666667	0.622859281333333	0.357458183333333	0.321047109	0.343833979333333	0.328993115	0.301267497	0.358026144666667	0.518270666333333	0.610736728333333	1.17663157309606	1	0.998684375046067	0.958962309952081	0.936254135053374	0.974192560624415	0.998146644609179	1.07407154222051	1.13034710035581	1.19272356786095	1	0.972844204971763	0.98975370629742	0.978837041323131	0.958505463737032	1.00013281810051	1.11714919316334	1.18496229294174	1.54783761641086	-0.474216320363805	-0.487360776843195	-0.942469319912463	-1.20299119549903	-0.764554301154919	-0.492093861341168	0.383334846720659	1.01558901993751	1.89624424216887	-0.357034011164989	-0.666167178262221	-0.472704680290045	-0.598704900767573	-0.834097793149811	-0.35221197037172	1.00827786410284	1.79332271978019
A330032B11Rik	not_resp	unbound	unbound	unbound	unbound	0.0378506586666667	0.0456260033333333	0.0438766916666667	0.033931772	0.0492414606666667	0.0563427386666667	0.064057497	0.088948955	0.0557978316666667	0.0222721766666667	0.0218528496666667	0.022688357	0.0283931006666667	0.0285804156666667	0.0528249353333333	0.131194124	0.0907204463333333	0.061304748	0.992356940203391	1	0.998002235386982	0.98884817771664	1.00326486192321	1.01034355750288	1.01762893974858	1.04190931488675	1.00975159523519	1.00042013178028	1	1.00081679929863	1.00641941456071	1.00651453574768	1.03036316926894	1.1069796554049	1.06776926005166	1.03869461178245	-0.495641163925542	-0.222745838321291	-0.284142341926445	-0.633184372458911	-0.0958522472991393	0.153385009066383	0.424153904541684	1.29778238364891	0.134260123988744	-1.04240726884633	-1.05712460719021	-1.02780037070302	-0.827578007946829	-0.821003715731244	0.0299188313961823	2.78048310544263	1.3599573385789	0.32753923768553
A330035P11Rik	not_resp	unbound	B	B	NOS	0.869040419333333	0.146427013666667	0.408257182	0.344396946333333	0.636396737	1.87688279866667	2.162201025	1.6487444	1.22407291666667	0.833671688666667	0.508817431	0.273480872666667	0.474204998333333	1.13052068066667	2.13618506333333	2.154590144	1.054823779	1.37858221966667	1.6664063510807	1	1.24674216728197	1.1878120642448	1.46835173950992	2.57424049872413	2.80843016085593	2.37054555539642	1.98552555181129	1.24376878463198	1	0.883660056108541	0.997471793483947	1.43898017864983	2.10907430773263	2.17806160327494	1.39686445171704	1.62364220009411	-0.292670674497333	-1.34468316759555	-0.963499250999711	-1.05646980096003	-0.631363616443578	1.17459074885575	1.58996961708249	0.842456797740729	0.224201306732995	-0.34416203382526	-0.817099201640722	-1.15971255133494	-0.867489508956236	0.0880038320425353	1.55209443170858	1.57888936056816	-0.0221990587669583	0.449142770289066
A330040F15Rik	not_resp	unbound	unbound	unbound	unbound	0.0656919886666667	0.0369670116666667	0.0346939313333333	0.0117824396666667	0.0320828566666667	0.048888938	0.0272667146666667	0.0672733056666667	0.066378565	0.054892629	0.026719206	0.039583038	0.028962934	0.033924345	0.0352166233333333	0.0561818746666667	0.059656322	0.072581198	1.02743757624823	1	0.997846498461853	0.975767017699175	0.995298103453672	1.01153952142066	0.990758089043951	1.02915911038803	1.02828237069009	1.02750343664728	1	1.01244435581018	1.00217096265836	1.00703216195923	1.00831087790507	1.02879290568202	1.03207641467173	1.04485856830654	1.22093382957587	-0.424267616597768	-0.554456582516482	-1.86669503005276	-0.704003919583709	0.25855174457267	-0.979844829164857	1.31150257103244	1.2602569725155	0.602408629665377	-1.011202976125	-0.27443667654764	-0.88269514301445	-0.598534060752773	-0.524519791468628	0.676249205247842	0.875245562232015	1.61550811098235
A330069E16Rik	not_resp	unbound	unbound	unbound	unbound	0.689196056333333	0.721159189	1.08924580233333	0.838758482666667	2.94464131433333	4.005146381	5.45304278933333	2.71189616233333	1.277400972	0.81391428	0.741044273666667	0.927424522333333	0.804125538333333	3.000988449	4.503021536	4.586424729	2.04669744566667	2.019099762	0.988982253573202	1	1.25923894785065	1.09584140216946	2.29634687919937	2.94987420084203	3.77809377250436	2.17485190657401	1.36369591852228	1.34118396562088	1	1.24466043874801	1.15143365805796	2.67278824512489	3.72333571682606	3.436028955282	1.828901318249	2.04163915570288	-0.941972471514245	-0.921726015290616	-0.688568346388874	-0.847234914059012	0.486697682851151	1.15845503627212	2.07559828231701	0.33926956369986	-0.569384928241678	-0.86297201551735	-0.909130175564722	-0.791071048353013	-0.869172513187757	0.522389734917916	1.47382486049001	1.52665507314768	-0.0820882812103487	-0.0995695243681393
A330074K22Rik	not_resp	unbound	dB	dB	unbound	0.106204843	0.0447732006666667	0.029541906	0.025365495	0.0204610863333333	0.0416786193333333	0.0336311493333333	0.020904719	0.0419947316666667	0.0660748976666667	0.031455296	0.0336322826666667	0.0341324436666667	0.033335305	0.0342094653333333	0.030437207	0.018012948	0.0493072373333333	1.05855168370129	1	0.985489180250153	0.981553619152925	0.976797423389185	0.996981715480376	0.989281355465642	0.977249690065295	0.997575454398081	1.03372216194327	1	1.00224159058593	1.00272312536099	1.00180113880907	1.00270052044219	0.999115037356254	0.987101322259998	1.01750919921556	3.31734620402109	0.302042537371237	-0.445568578200453	-0.650563055369162	-0.891290486276948	0.150148463133161	-0.24485262875671	-0.869515271491264	0.165664484544428	1.34761258287712	-0.351651963511469	-0.244797000353728	-0.22024715535639	-0.259373817987126	-0.216466632728469	-0.401623726890651	-1.0114546266545	0.524590671629835
A330093E20Rik	not_resp	unbound	unbound	unbound	unbound	0.0343215733333333	0.0441502996666667	0.0590838126666667	0.0457142116666667	0.0467330576666667	0.0603783716666667	0.060627733	0.04722835	0.038186933	0.0386285833333333	0.048441789	0.0504484243333333	0.0511986653333333	0.0560329686666667	0.0581480976666667	0.0626037873333333	0.0468907943333333	0.0427492403333333	0.990651472433237	1	1.01433456934505	1.00157177387811	1.00247997336049	1.01556582607095	1.0157766237424	1.00299620659984	0.994330735159258	0.990647038335918	1	1.00191518427144	1.00263895719866	1.00727304011001	1.00925955514094	1.01353882724635	0.998539224079335	0.994572745489579	-1.80077261700569	-0.637103555607735	1.13094516878794	-0.451944670577328	-0.331318708644886	1.28421408740106	1.31373714653079	-0.272678723655891	-1.34313453626873	-1.2908454795358	-0.129013982741817	0.108560996529792	0.197385551277181	0.769741422386796	1.0201614762872	1.54769149761928	-0.312643524025539	-0.802981548756612
A430005L14Rik	not_resp	unbound	unbound	unbound	unbound	2.24450584566667	0.882051715333333	1.07143261533333	1.24526403633333	2.398317705	4.85904090433333	5.304118165	4.83475661533333	5.284880027	2.24345069633333	1.04234205866667	1.01233986366667	1.22227320066667	2.37247039633333	4.31979512566667	4.608252162	5.23210407233333	5.43778412633333	1.71996693288286	1	1.09938939415326	1.1916064177517	1.80590797219838	3.10847296042052	3.34404665626072	3.09018712664287	3.33315980296077	1.59706437214798	1	0.984911838164195	1.08803190963616	1.63329916321367	2.60185477427832	2.73608885145781	3.0379766426977	3.16747973326719	-0.463274722934467	-1.21004577148417	-1.10624471857556	-1.01096644854727	-0.378969320707362	0.969771016926719	1.21372111053637	0.956460620961039	1.20317654674773	-0.463853057981854	-1.12218946491322	-1.13863388687219	-1.02356789330463	-0.393136419155272	0.674206471599688	0.832311877637454	1.17424966097066	1.28698439909632
A430033K04Rik	not_resp	unbound	unbound	unbound	unbound	0.206250073333333	0.12103573	0.174190517333333	0.112411833333333	0.142707576333333	0.258495393	0.475264439666667	0.361570063666667	0.317688965	0.249425076	0.108164483666667	0.112641280333333	0.118323885333333	0.183986828	0.323686620666667	0.43779115	0.41291813	0.329008189	1.07606593925684	1	1.04761423981359	0.992229799105637	1.01920251636229	1.12276693043666	1.31621478938818	1.21441922580269	1.17506731110467	1.12788764282614	1	1.00403353140209	1.00907550548422	1.06806196071159	1.19425829454863	1.29753666573654	1.27631940845256	1.20057917226773	-0.331498425622519	-1.02512831215003	-0.592457617708481	-1.09532532631848	-0.848723264302277	0.0937693606963611	1.85823157868146	0.932779195445786	0.57559470867692	0.019938562906037	-1.12989801152722	-1.09345766777241	-1.04720225457381	-0.512717358142926	0.62441457933212	1.55320553913754	1.35074349618417	0.667731217057761
A430035B10Rik	not_resp	unbound	unbound	unbound	unbound	0.0176380426666667	0.0128908723333333	0.018877426	0.0141660163333333	0.0427677836666667	0.120382759333333	0.110642478333333	0.0480881133333333	0.034251312	0.0282803076666667	0.0104416763333333	0.022688357	0.00516950933333333	0.0622604583333333	0.116927862	0.0878560746666667	0.0360258956666667	0.0298319576666667	1.00476650768386	1	1.00597418533145	1.00135435152673	1.02954215823608	1.10607086553332	1.09630351226104	1.03488768078564	1.02114785274949	1.01774235107821	1	1.01223900358655	0.994804530931241	1.05154846570001	1.10543514568647	1.07667404017485	1.02541165144811	1.0191822580653	-0.731125403885505	-0.855649456254541	-0.698614871448608	-0.822200878031192	-0.0719417292801253	1.96399349441997	1.70849407557324	0.0676169896014321	-0.295339140654398	-0.451965847532568	-0.919894846571489	-0.598649515647784	-1.05819020012062	0.439374838394031	1.87336733478024	1.11077898969015	-0.248789652448848	-0.411264180583376
A430046D13Rik	not_resp	unbound	dB	dB	NOS	0.384765153	0.315740911	0.335473974	0.386353050666667	0.455577519666667	0.878756529666667	0.927727284666667	1.09156950866667	0.950008742	0.438797928	0.401482045333333	0.304545125	0.382220091333333	0.478961949666667	0.81357856	0.89502797	1.09996648433333	0.901061519666667	1.05585171102106	1	1.01489934635002	1.05577349888751	1.1094116364017	1.42763596872762	1.46389323115201	1.59109153349575	1.47787864312258	1.02635468155284	1	0.933686487691213	0.992498591701028	1.05542003376287	1.29499882599872	1.35235645713615	1.50337854932985	1.35361992399633	-0.85084453802598	-1.08493605024026	-1.01801256909157	-0.845459279814357	-0.61068870992616	0.824497125048221	0.990578457636056	1.54623938007996	1.06614466293387	-0.667595672955007	-0.794150215966878	-1.12290587648142	-0.859475959639108	-0.531381840015599	0.603450011161381	0.879680723783495	1.57471721156179	0.900143139951571
A430078I02Rik	not_resp	dB	unbound	dB	unbound	0.0782125536666667	0.0944011826666667	0.088874674	0.0896278073333333	0.202622487333333	0.397090941666667	0.369852306666667	0.230948149	0.179328180666667	0.0885317963333333	0.0670679846666667	0.0444976696666667	0.0899307846666667	0.186142117	0.38082756	0.385370869333333	0.208502518666667	0.187389286333333	0.985534084021429	1	0.996119964494282	0.995686402462725	1.09847470387255	1.2782810484448	1.25270944387902	1.12455508611598	1.07758153428816	1.02059724299878	1	0.979760418527418	1.02296210660527	1.1145019837815	1.29639641393064	1.30318858668551	1.13203089532558	1.11531525858036	-0.897628509577529	-0.764271879146293	-0.809797449831476	-0.803593383780004	0.127219829708042	1.72918734623239	1.50480438080979	0.36055736524622	-0.0646710490871015	-0.812621963894822	-0.989433823631512	-1.175360695893	-0.801097555611332	-0.0085400703991406	1.59521492778461	1.63264122396449	0.17565760448461	0.00173370262206455
A4galt	not_resp	L	L	L	NOS	2.63857753966667	1.50540622966667	1.44896365166667	1.34281120133333	1.50851353766667	1.88137936366667	2.07005747933333	2.21016382833333	2.301507847	2.72301210366667	1.52768682233333	1.51610498	1.40760927933333	1.51448355633333	1.815503955	1.805178536	2.32914984833333	2.40867380133333	1.45995271949152	1	0.976082319529866	0.933761528455643	0.997675610543825	1.14783793186908	1.22424890668008	1.28523432201399	1.3239197156655	1.48968543638205	1	0.998496551322954	0.955537786671285	0.992427145144806	1.1154064989204	1.11305903455311	1.32217729683769	1.35266821573945	1.66608408122453	-0.843829487287689	-0.968846765005398	-1.20396873912461	-0.836946967017435	-0.0110691957986077	0.406842693087007	0.717170728474532	0.919492822080927	1.85310210397611	-0.794479171624861	-0.820132330122849	-1.06044447783201	-0.823723696428508	-0.156979686634945	-0.179849934954833	0.980718369882137	1.1568596531065
A530013C23Rik	not_resp	unbound	unbound	unbound	unbound	0.0234210693333333	0.0135137733333333	0.0409272466666667	0.0542804886666667	0.286169679	0.675855908	0.494979066666667	0.138477473333333	0.119394348333333	0.0219013606666667	0.031455296	0.0502913456666667	0.0653013073333333	0.282721014	0.679284908	0.568378861	0.170660402	0.152242742	1.00981912129337	1	1.02699604488451	1.04007008227648	1.2687033615783	1.65256798407191	1.47426568104321	1.12295571413714	1.10417467318112	0.990835211206512	1	1.01822076504522	1.03267730757118	1.2436755650947	1.62700710291485	1.51959458756373	1.13477385594058	1.11705258675774	-0.825276177618291	-0.867963643679804	-0.749847488419593	-0.692312509684107	0.306826099113488	1.985863212275	1.20652099561665	-0.329533813515132	-0.41175708117415	-0.831824130978292	-0.790659186446952	-0.709500489777466	-0.644827219772164	0.291966871111718	2.00063770989019	1.52277794701149	-0.190867554303897	-0.270223539648686
A530053G22Rik	not_resp	unbound	unbound	unbound	unbound	0.039439051	0.024928942	0.0346939313333333	0.0197657556666667	0.0332656763333333	0.0358121616666667	0.033361018	0.033005283	0.0437337373333333	0.0386285833333333	0.0274281696666667	0.0278386066666667	0.023223591	0.0336298246666667	0.0352166233333333	0.0376607486666667	0.0412733163333333	0.0549454623333333	1.01418378406945	1	1.00952197525371	0.995015249279722	1.00817720501773	1.01060078062911	1.00826579508564	1.00789363700702	1.01842454400746	1.01096665723148	1	1.00049461428145	0.995946555442447	1.00611411021862	1.00766207396344	1.01003190685789	1.01350939003005	1.02676172372007	0.624951473516272	-1.14823411169554	0.0450814123721139	-1.77919336775828	-0.129456296338875	0.181733032839835	-0.117805214392943	-0.161277263717682	1.14977702095171	0.525909517055877	-0.84281983309185	-0.792663009870359	-1.35663391151279	-0.0849561085356288	0.108956185463448	0.407636768050228	0.849105051447382	2.51988865521709
A530072M11Rik	not_resp	unbound	unbound	unbound	unbound	0.116728761666667	0.0306365263333333	0.024029451	0.0277490716666667	0.0467330576666667	0.067953913	0.082340407	0.0668703293333333	0.126167283	0.115885749666667	0.0435754323333333	0.039425959	0.0351203033333333	0.049905915	0.0757564093333333	0.067296327	0.0630031136666667	0.136963566	1.08384087031795	1	0.993719601283236	0.997493009692799	1.01576718575167	1.03659225044344	1.05050109823436	1.0356248489228	1.0934009678878	1.06934896202338	1	0.996065515702692	0.991981311254447	1.00617018694457	1.03090807522458	1.02287667699562	1.01874965111084	1.08934460509795	1.38833968491008	-1.04274825193808	-1.22932002671571	-1.12428471316656	-0.588211521673698	0.011026786063586	0.417275176310655	-0.0195716432883703	1.65486633817107	1.36453456130186	-0.677377110500971	-0.794550680520171	-0.916134555197455	-0.498615808906551	0.231355072811234	-0.00754224499769997	-0.128774770841309	1.95973370817809
A630001G21Rik	not_resp	unbound	unbound	unbound	NOS	0.128960363333333	0.0384427153333333	0.048419332	0.0395315113333333	0.0351112873333333	0.037642986	0.0455496246666667	0.063485087	0.123329969666667	0.0824313043333333	0.0378698456666667	0.055598674	0.0511986653333333	0.038973754	0.028886303	0.0307464553333333	0.0874239956666667	0.126408177	1.08714934057258	1	1.00961587829803	1.00104064108566	0.996766495428111	0.999226389223689	1.00687054313025	1.02411745827635	1.08170657457231	1.04286794701396	1	1.01718379435039	1.01294091248421	1.00108438875458	0.991413363143571	0.993199336800608	1.04757684978772	1.08507721379273	1.99718660535049	-0.667280813543506	-0.373610234971599	-0.635231135586539	-0.76534435762047	-0.690821557251302	-0.458082620858469	0.0698636535516574	1.83145096360712	0.627562399722695	-0.684143741335288	-0.162279922366733	-0.291798088097072	-0.651649218415158	-0.948582304095751	-0.893827066903261	0.774526706509158	1.92206073230402
A630012P03Rik	not_resp	unbound	unbound	unbound	unbound	0.104208196333333	0.0561883693333333	0.045607367	0.0451312503333333	0.0332656763333333	0.0491324196666667	0.0513737966666667	0.111205246333333	0.077472174	0.0729170216666667	0.016147263	0.0343542486666667	0.0283931006666667	0.033924345	0.0528249353333333	0.0816172946666667	0.0484213656666667	0.0735009696666667	1.04554206063347	1	0.990193816629039	0.989620533398785	0.978342771389357	0.993449328435848	0.995438644591231	1.05224846388044	1.02005753983625	1.05588152920872	1	1.01790355022142	1.01204368609814	1.01748160990185	1.0360960741018	1.06439726124734	1.03175035086238	1.05643173637367	1.85628799596218	-0.00926866244839173	-0.420337601859768	-0.438834599312097	-0.899808783612331	-0.283390305620073	-0.19631344492338	2.1281214037904	0.817601111826513	0.640634735718484	-1.56485428607581	-0.857518057229424	-1.08910696618511	-0.874219692739795	-0.139937119330265	0.978637873987594	-0.311014551833819	0.663320949885094
A630089N07Rik	up	unbound	unbound	unbound	NOS	2.549209001	1.79690790366667	2.01063230966667	1.59763190466667	1.79247817166667	1.83388660166667	1.69016833866667	1.76412129066667	2.14295947266667	2.59194331	2.01700007033333	1.99371387666667	2.04360954366667	2.21622149933333	1.83442664833333	1.88805130833333	2.09209059066667	2.50812229133333	1.27623181888985	1	1.07837307370825	0.936145438574454	1.00506313433633	1.01913497211996	0.963290649400157	0.991147182450289	1.12746951582114	1.20628179599566	1	0.994638445235763	1.0082409950297	1.07042706826084	0.937999035795007	0.957443853600096	1.02794619918132	1.16753460552841	1.81375873154644	-0.76546328344948	-0.0327211738724692	-1.44866984197105	-0.780650370555202	-0.638683896438662	-1.13141388075016	-0.877870342732662	0.420955064539726	1.96027090726855	-0.0108896644463779	-0.090725070194714	0.0803394187917807	0.672129803898321	-0.636832376805461	-0.452983244976548	0.246553962643557	1.6728952575044
A630095N17Rik	not_resp	unbound	dB	dB	NOS	0.090764788	0.0135137733333333	0.024029451	0.0383138566666667	0.048578669	0.0358121616666667	0.0585034563333333	0.086915285	0.223502236666667	0.061734753	0.025879976	0.0285605726666667	0.0228055646666667	0.0114709833333333	0.0570216233333333	0.112363749666667	0.130883590666667	0.266454697333333	1.07609449667061	1	1.01050920280979	1.02444027059262	1.03458917564847	1.02219653189002	1.04431571486009	1.0726088765953	1.20679705964392	1.03501807632379	1	1.0028730245474	0.997055591393069	0.986057834621064	1.03009250205646	1.08479622345829	1.10263691334043	1.23469828938028	0.232166306574646	-0.856065200833367	-0.707931330903096	-0.506707562152112	-0.36210762068903	-0.541948825100853	-0.222297595836144	0.177938534026447	2.1020326698232	-0.176778467606927	-0.681863069936743	-0.644101627398976	-0.725172161656794	-0.8848418900537	-0.243172109475546	0.53642989087041	0.797318043283028	2.70710201706556
A730017L22Rik	not_resp	unbound	L	L	NOS	0.959529386666667	0.978848208333333	0.942306085	0.775786820666667	0.895596070666667	1.14386229866667	1.15403441433333	0.912837082	0.940616164333333	1.054152644	1.18754729	1.00159458966667	1.165443766	1.06806613833333	1.26835953866667	1.16335783433333	1.00677247133333	1.21854340433333	0.992312412613561	1	0.981807405870861	0.895723330105089	0.956754380186227	1.08396354055748	1.08854237986139	0.968322071974441	0.981073056302613	0.942428014736289	1	0.915192951244787	0.989272250271364	0.946158255894305	1.0370067060373	0.989304572474236	0.919074124052572	1.01616329140648	-0.655003002739556	-0.509530511951695	-0.784696036624941	-2.03860129879365	-1.13642670876687	0.733040652587916	0.809637612182272	-1.00660031947475	-0.797421293519778	0.0575187632484519	1.06199262538195	-0.338248183967896	0.895551071805351	0.162288645757649	1.6705162352868	0.879843815928205	-0.299258262323013	1.29539619598354
A730018C14Rik	not_resp	unbound	unbound	unbound	unbound	0.063149084	0.0768854306666667	0.072088353	0.0755135236666667	0.0538695263333333	0.0563427386666667	0.0762461036666667	0.082267303	0.0751477353333333	0.0858596373333333	0.0518902186666667	0.0994529173333333	0.0849130823333333	0.061376898	0.0571409393333333	0.066987079	0.043459595	0.103134216	0.987326007316	1	0.995630004936757	0.998873256021712	0.978595187209049	0.980961265083348	0.999410252480163	1.00512464427704	0.998328585227442	1.03201160142818	1	1.04580453981561	1.03190057156678	1.00975210141937	1.00603504219481	1.01565102703607	0.992693706876551	1.04993921603856	-0.510314013441379	0.336281313861761	0.0406289372975236	0.251728260282173	-1.08222955624752	-0.929801108157359	0.296878460690316	0.667975619495335	0.229184078681582	0.889377534757906	-1.20421778663789	1.72715541049026	0.831039676848422	-0.619536969378623	-0.880606590062524	-0.273771597028901	-1.72381202633272	1.95404035488163
A730036I17Rik	not_resp	B	unbound	B	NOS	0.312743879333333	0.103290076	0.145978856333333	0.155492843666667	0.276404996	0.995077373	1.07238887833333	0.344104397666667	0.295227226333333	0.204417546	0.0968835773333333	0.187004325	0.156523566333333	0.324294369	1.013140589	1.04224526766667	0.275087732666667	0.251379566	1.18968449253823	1	1.038874288766	1.04687291347317	1.15556684266346	1.80516931710018	1.87393270679986	1.21662486413803	1.17342001945213	1.09816443289716	1	1.08248958408948	1.05463036310899	1.20733575563082	1.83687096296075	1.86442735976933	1.16332819152751	1.14097025166297	-0.255097038972391	-0.84793537581938	-0.727108992473338	-0.700180589466492	-0.357950665000492	1.67618063239356	1.89500322482942	-0.16633418417808	-0.304676198034589	-0.561704043801344	-0.866068338573533	-0.610990448786601	-0.697263230594356	-0.222404516923233	1.72730678413265	1.80968470719071	-0.361679048974881	-0.428782676947633
A730063M14Rik	not_resp	unbound	dB	dB	NOS	0.193119912666667	0.186310761666667	0.279064646666667	0.216788618333333	0.971876658333333	2.16425723533333	2.141689361	0.918271935	0.692514007666667	0.167534767	0.257704872333333	0.157374567666667	0.302936937666667	1.04283094166667	2.15315899633333	2.22984006	1.24240310833333	0.840409382666667	1.00579115190225	1	1.07995061143418	1.02826673186485	1.66542422151992	2.67932815977839	2.66275811973562	1.631932312791	1.43761618415124	0.928025701684448	1	0.924307579697487	1.03727902487085	1.61852440322085	2.49654931783558	2.55721900973954	1.78117721108079	1.46447433211336	-0.90134470353763	-0.910055765170198	-0.791394156858799	-0.871064929476891	0.0949319259982435	1.6203644939828	1.59149303199969	0.0263545000087993	-0.262461421247991	-0.934076211589159	-0.818720076151149	-0.947074325831573	-0.760853932649994	0.185704936497114	1.60616632978554	1.70426570688134	0.441020972810389	-0.0732563754505288
A730082K24Rik	not_resp	unbound	unbound	unbound	unbound	0.297479068333333	0.326990444	0.266112116	0.311807557	0.259115104333333	0.252246191	0.272110096333333	0.392963442	0.661594009666667	0.411521793	0.337240160333333	0.334334798	0.320951398333333	0.295061983	0.255422092	0.284995500666667	0.440836705333333	0.899915063333333	0.992458080681049	1	0.95520604186136	0.986345207501608	0.951056448172705	0.950682125203778	0.962466423788443	1.05471035844946	1.25581695678279	1.072638454817	1	1.00100199395739	0.991625318875036	0.97245859322169	0.948853228667534	0.970627349677403	1.08669452740679	1.43358225067386	-0.427235796334209	-0.247981157942033	-0.61776136726946	-0.340203321682381	-0.660261818969881	-0.70198419035715	-0.581329117960612	0.15274451590364	1.78442972814412	0.265469538797696	-0.185723497855068	-0.203370918983191	-0.284662841623586	-0.441917380896161	-0.682693494059065	-0.503062061880351	0.443530841976639	3.23201234099105
A730085K08Rik	not_resp	unbound	unbound	unbound	unbound	0.012520565	0.0128908723333333	0.0133649706666667	0	0.026791999	0.073576889	0.088164579	0.0936857696666667	0.020448212	0.005174138	0.00486635666666667	0.010943926	0.0228055646666667	0.022158842	0.081455063	0.146199486666667	0.0404828603333333	0.0418294686666667	0.999735180195042	1	1.00046172999812	0.987356745351462	1.01405092100223	1.06008327472883	1.07442835108406	1.07955147384398	1.00751892147864	1.00037780335851	1	1.00607348439584	1.01784406316727	1.01728209827113	1.07640167618496	1.14069951078295	1.03528237612211	1.03685012644755	-0.678459090980464	-0.669267244877625	-0.657499076857875	-0.989247174933951	-0.324210570396238	0.837093757409625	1.1991924505922	1.33624060045086	-0.481677378542599	-0.860813638976833	-0.868453451626128	-0.717594754099209	-0.423162677450757	-0.439215762788569	1.03264744069086	2.63974707062259	0.0156268539899246	0.0490526477741878
A730090N16Rik	not_resp	unbound	unbound	unbound	unbound	0.775578010666667	0.977965915666667	0.925185339	0.838102358	0.820471378333333	0.693216510666667	0.710546979	1.12302315533333	1.30705392033333	0.757883244	1.06132555266667	0.997972486	0.993675664333333	0.976423502333333	0.768951638	0.683765993666667	1.118432382	1.44278318333333	0.910875067932603	1	0.985416834023632	0.93088489920623	0.92876423253571	0.862067359892202	0.878867373129279	1.11435352105455	1.20741485439484	0.876291469309589	1	0.967296009885163	0.962153244291061	0.958958911538107	0.856357305692158	0.825329771565904	1.06699548143025	1.23833742321109	-0.78624567457686	0.164725023765786	-0.0832778489929768	-0.492459233895051	-0.575302845750586	-1.17324198827232	-1.09181040483084	0.846313108317908	1.71102814703814	-0.8693890057656	0.556411336302494	0.25873094848412	0.238541246431501	0.157477605078721	-0.817381360488025	-1.21764762976157	0.824742200102158	2.348786376813
A830018L16Rik	not_resp	unbound	unbound	unbound	unbound	0.220936957666667	0.179322704666667	0.183012847666667	0.126577849666667	0.142044784666667	0.148862861333333	0.131049664666667	0.143718720666667	0.191319717666667	0.224017563666667	0.165369489	0.16736091	0.159335339	0.167610302333333	0.146445832	0.149532118	0.129807484333333	0.205547371666667	1.03547432716199	1	1.00323649781615	0.955234937332195	0.968575875354558	0.974270592584633	0.959203483007636	0.969843021093293	1.01012501459439	1.05011572546924	1	1.00171753523684	0.995238740549785	1.00213187175103	0.983977695903424	0.986659959717659	0.969782736564568	1.03416544400334	1.84824295024599	0.45683729634969	0.580220163125789	-1.30672888999855	-0.789579614065451	-0.561611796820277	-1.15721019806917	-0.733610232261084	0.857966969831212	1.95124546253011	-0.00969956948410117	0.0568851758599467	-0.211456175002369	0.0652238069207616	-0.642427095367945	-0.539234667765292	-1.19874348568961	1.33367989966033
A830052D11Rik	not_resp	unbound	unbound	unbound	unbound	0.0234210693333333	0.00633048533333333	0	0.0135830553333333	0.00765649633333333	0.03935207	0.043155217	0.080322466	0.128876774	0.0334544453333333	0.00486635666666667	0.00515024966666667	0.00615736933333333	0.022158842	0.028886303	0.0495768296666667	0.088819818	0.100573611666667	1.01699300609354	1	0.993787499104081	1.00737055443741	1.00144399543741	1.03303250193177	1.03660196831982	1.07380698012455	1.12152710869185	1.02848520865077	1	1.00027980806251	1.00136103469184	1.01728209827113	1.02391860024281	1.04451662955754	1.08337684404981	1.09541126187472	-0.38213411802413	-0.832951412753633	-0.999937647530522	-0.641642327748911	-0.797973749509267	0.0380955606621326	0.138415388351966	1.11881714915299	2.39958799817858	-0.117472628087687	-0.871572358921569	-0.864083798305229	-0.837517885543234	-0.415429288730232	-0.237971586382656	0.307805389898279	1.34296122995236	1.65300408534077
A830082K12Rik	not_resp	unbound	L	L	NOS	0.0234210693333333	0.0192213576666667	0.0106644806666667	0.0197657556666667	0.027454791	0.0320200103333333	0.0367907823333333	0.059417747	0.0491527193333333	0.0279094916666667	0.016147263	0.0168161416666667	0.0109088523333333	0.022403144	0.0362237816666667	0.055689494	0.0873736546666667	0.0683850943333333	1.00412147111073	1	0.991619254950571	1.00053209105818	1.00807900591633	1.01254098067702	1.01722352471166	1.03939213306788	1.02934396615214	1.01158353292942	1	1.00065839743592	0.994851721482243	1.00616590995423	1.01975574508844	1.0389290387217	1.0701313360932	1.05142872273583	-0.51304574341928	-0.708738277756113	-1.10746016131523	-0.683371149542651	-0.325087788585224	-0.112363817976884	0.109938220239993	1.16427918729129	0.68596318882131	-0.303900256467032	-0.851980820068265	-0.820813308621525	-1.09607325798335	-0.560477663526255	0.0835178832651117	0.990555051891783	2.46693109656359	1.58212761718873
A830082N09Rik	not_resp	unbound	unbound	unbound	unbound	0.775865161	1.13547154066667	1.43389948066667	1.19130616833333	1.044737771	1.38159644366667	1.70459993966667	1.56501714166667	1.50276845333333	0.614999814333333	1.17785232033333	1.22111369766667	1.173808451	1.32323330133333	1.22023157	1.75006828766667	1.651216541	1.50864684466667	0.82860078986787	1	1.13828718226742	1.02812388558203	0.963127124970639	1.11332337162932	1.26508332876769	1.19725982661792	1.17522258006029	0.748606808927265	1	1.0177144079376	0.997771217923917	1.06564683158522	1.01522647957821	1.26400233465725	1.21312581611923	1.14835324852138	-1.72535483280465	-0.538632805745152	0.446196802161879	-0.354375277872265	-0.838059537721891	0.273593729470171	1.33952410555453	0.878892730942264	0.673468428767195	-2.25621985932851	-0.398773760972342	-0.256008692538385	-0.412118765632341	0.080991955720839	-0.258919765288769	1.48957230591077	1.16335577635037	0.692867463026288
A930001A20Rik	not_resp	unbound	unbound	unbound	unbound	0.103253684	0.0447732006666667	0.0569927073333333	0.0277490716666667	0.0555723733333333	0.0678321723333333	0.054803561	0.0526472623333333	0.082433546	0.0837284743333333	0.0380001126666667	0.0387039933333333	0.046029156	0.061132596	0.0747492513333333	0.0797047886666667	0.046520737	0.0707416543333333	1.05599401701003	1	1.01166700326781	0.983792750259254	1.01032961984783	1.0221469316079	1.00967454807152	1.0075309242131	1.03580022187406	1.04436135995357	1	1.00088919750673	1.00777675969748	1.02240307318224	1.03558506460926	1.04032941452235	1.00829729231571	1.03189303693235	2.21119792756272	-0.799175502278347	-0.170157476120347	-1.6755189024461	-0.243271367993103	0.387820768411243	-0.282847173268324	-0.393845985913826	1.13944908643953	1.20610752744446	-1.14783069442095	-1.11159734722656	-0.734523256793591	0.042949703134616	0.743888120232235	0.998982077541392	-0.709218363662326	0.537590859357269
A930001C03Rik	not_resp	L	unbound	L	unbound	1.57776501733333	1.02083056166667	1.228920296	1.35313858733333	2.26000484866667	4.06000938133333	4.933718084	5.93519956066667	9.06259203133333	1.69696410066667	1.04512940066667	1.05855865666667	1.216116377	2.333244691	4.415038481	4.69043981966667	6.58219538033333	9.02149814366667	1.27661916393487	1	1.10113416946432	1.16755526767185	1.61627596244569	2.50113465576716	2.93937965448281	3.4291635454405	4.97900906109626	1.30807573848562	1	1.01254802225848	1.07983744361711	1.65770692006722	2.67627808615086	2.81515067402858	3.73625555381976	4.92484713325269	-0.720594854656456	-0.926451392271908	-0.849536358936607	-0.803622253421663	-0.468422398683131	0.196903111377707	0.519847124960334	0.890019067412393	2.04597948470321	-0.676535970649067	-0.917469949637644	-0.912506169582768	-0.854268999207703	-0.441351169376274	0.32813051249554	0.429925554004899	1.12916447839046	2.03079018307867
A930004D18Rik	not_resp	unbound	unbound	unbound	unbound	0.0842845436666667	0.0135137733333333	0.0137254006666667	0.0135830553333333	0.037893742	0.0966774966666667	0.109336990666667	0.131339034666667	0.110497355	0.0715274906666667	0.0330034893333333	0.028403494	0.0511986653333333	0.0667208273333333	0.150761836	0.126810833	0.161611724333333	0.129564914666667	1.07018277296999	1	1.00020515247645	1.0001703896356	1.02435762545987	1.08189084972139	1.09472117128278	1.11649171238278	1.09569119417668	1.03732433866982	1	0.995547961870097	1.01784189742744	1.0327817719509	1.1143477724844	1.09103185953341	1.12528399625336	1.09333349777836	0.0968926161102889	-1.32728038537766	-1.32302165068973	-1.32588617201211	-0.836664090138114	0.346285253609898	0.601041694473546	1.04380523787942	0.624392571504265	-0.159827077282585	-0.935074292337662	-1.02764342970677	-0.568919193354426	-0.256555148975641	1.4346647571684	0.952680858017726	1.6530051533618	1.00810329774935
A930007I19Rik	not_resp	unbound	unbound	unbound	unbound	0.47174356	0.343885833333333	0.354391399666667	0.263772217	0.298882534	0.565514502	0.606539066666667	0.633978485333333	0.778496538	0.465303345666667	0.314143285	0.316932982	0.339918549333333	0.425716740333333	0.529168392	0.588743393	0.617720074666667	0.782846838666667	1.09554088999693	1	1.00800844931747	0.940020705553007	0.96595619350233	1.16538388916377	1.19542062013459	1.21614882646072	1.32385666637842	1.11505665463674	1	1.00218498207507	1.01978913523377	1.0854128187103	1.16373289753701	1.20950849861438	1.23081991511674	1.35694349276928	-0.0703168431445383	-0.854704718429657	-0.790254652956856	-1.34618967546271	-1.13079317444392	0.504953747663173	0.756633266393212	0.924969962720668	1.81156642604652	-0.109826587052891	-1.03717076800655	-1.02005639752955	-0.879043407600359	-0.352684442081993	0.28197584291671	0.647459491600115	0.825227064650946	1.83825486471768
A930015D03Rik	not_resp	unbound	unbound	unbound	NOS	2.41904240133333	1.83764445466667	1.79394081566667	1.61542058366667	1.734802735	3.259392093	5.65091873066667	5.280605723	3.66232099466667	2.24635257666667	1.782256551	1.75186023033333	1.86353137233333	2.037266936	3.299643406	5.12328371666667	5.28641343433333	4.01643352466667	1.20666482885376	1	0.984059489226261	0.922586375090487	0.965394159833287	1.49827512796148	2.3430020064987	2.2191458992487	1.65063024460946	1.17206839299186	1	0.988860874200296	1.02910658855631	1.0918271124165	1.5449386546088	2.20102845205823	2.26784587577315	1.80844606456122	-0.424127760456188	-0.823338016849178	-0.853346621163186	-0.975925498499531	-0.893953108476883	0.152888752576596	1.79500319014434	1.54073199502946	0.429555278601874	-0.542703255221679	-0.861369487979429	-0.882240774223755	-0.805563060645456	-0.686269521145366	0.180526856692738	1.43270863711314	1.54471979365127	0.672702600851223
A930016O22Rik	not_resp	unbound	B	B	unbound	0.12890441	0.017745654	0.024638836	0	0.0116217706666667	0.0320200103333333	0.108796728	0.08835569	0.0165125906666667	0.0910337753333333	0.0243317826666667	0.0349976753333333	0.0206780376666667	0.0546608043333333	0.0547199353333333	0.146940898666667	0.118976652	0.0611060366666667	1.11031468449778	1	1.00738914074313	0.982750304743126	0.993987260184793	1.01436999509483	1.08947065696326	1.07022103446389	0.999262895409793	1.064678700086	1	1.01232117192442	0.998001534257757	1.03008347765319	1.0296128073223	1.12176934577971	1.09209645149819	1.0366990568779	1.57291438401468	-0.877704181792145	-0.725736308144068	-1.26892688632461	-1.01271200961906	-0.563010100064486	1.12961814179567	0.678972695321236	-0.904888436152479	0.738014068892218	-0.732505640821374	-0.497364159120768	-0.813056518268436	-0.0638685828545617	-0.0625649741094734	1.97054886265618	1.35404590305006	0.0782237415414141
A930018P22Rik	not_resp	dB	unbound	dB	NOS	0.0375616953333333	0.0126609706666667	0	0	0.0975460773333333	0.0964252536666667	0.0666684723333333	0.0176083093333333	0	0.0335468063333333	0	0	0.0516950943333333	0.165700177333333	0.0444802986666667	0.052849244	0	0.0797864716666667	1.02472917269132	1	0.987802332273205	0.987802332273205	1.08458064764741	1.08233563799819	1.05447080460654	1.00541064160654	0.987802332273205	1.03354680633333	1	1	1.05169509433333	1.16570017733333	1.04448029866667	1.052849244	1	1.07978647166667	-0.0974461287054966	-0.640563753694299	-0.916716211527704	-0.916716211527704	1.21089230418647	1.18644566273245	0.53741104139448	-0.532655776612323	-0.916716211527704	-0.185016149556844	-0.916716211527704	-0.916716211527704	0.210821931788932	2.69742305462686	0.0534577289508929	0.235995457227761	-0.916716211527704	0.823531896827337
A930019D19Rik	not_resp	unbound	unbound	unbound	NOS	0.104208196333333	0.057664073	0.0291814763333333	0.0247825336666667	0.0262719716666667	0.0168689276666667	0.0121886066666667	0	0.0310289456666667	0.061734753	0.0274281696666667	0.0343542486666667	0.0274052406666667	0.022108624	0.0176083116666667	0.00691429333333333	0.00714804933333333	0.0354701826666667	1.04404679173128	1	0.973135265458213	0.968981782213694	0.970367044656648	0.961549547746169	0.957036411296151	0.945504810307822	0.974961763921418	1.03353284471993	1	1.00670245455181	0.999997351513995	0.995074921293308	0.990521288375659	0.9800659304013	0.980291948989442	1.00781209218709	3.04746103635864	1.13267045814295	-0.0390823612165833	-0.22005158716851	-0.158777216850873	-0.545611445713728	-0.738156366790948	-1.23958656969255	0.0369211515722299	1.30013520240528	-0.111212092010154	0.173721641045674	-0.112155373997732	-0.33005423992159	-0.515193738482588	-0.955137690188039	-0.945521142397551	0.219630334906071
A930024E05Rik	not_resp	unbound	unbound	unbound	NOS	3.054103512	1.43678171466667	1.35152761233333	1.43767494266667	1.71663965833333	2.931808026	3.65671531066667	3.506434064	3.10731854833333	3.60306806566667	1.46408126266667	1.395504126	1.25807413733333	1.920151589	2.86354807	3.35279388066667	3.59898615466667	3.39156538166667	1.67060098570087	1	0.966703478839304	1.00323782502025	1.11494946163645	1.61630697035157	1.91168644659946	1.85002004359936	1.68540993456485	1.87290581497053	1	0.97514865555617	0.917919891864196	1.1908411907378	1.57666384072021	1.77200740699001	1.86997514164577	1.78749673210918	0.574704366406835	-1.11065145953588	-1.19949184880776	-1.10972065713392	-0.819021051429929	0.447264415893317	1.20266554725486	1.04606259104836	0.630157938886977	1.14676158487977	-1.08220353263397	-1.1536654253743	-1.29687652439028	-0.606948216844107	0.376133046296445	0.885959401623301	1.14250796479243	0.926361859067845
A930041C12Rik	not_resp	unbound	unbound	unbound	unbound	0.066935464	0.103717746666667	0.0766309933333333	0.0241478403333333	0.0559496366666667	0.0635530573333333	0.0752107473333333	0.0221674583333333	0.0836044103333333	0.010719092	0.0540171086666667	0.0798095023333333	0.069518966	0.0557886666666667	0.0349604483333333	0.0626037873333333	0.065189392	0.0260332763333333	0.96766245970385	1	0.975464987473457	0.929123100437101	0.957846715092104	0.965436506592271	0.974808686327597	0.92763962468774	0.981515550048904	0.95895376135294	1	1.02460672291595	1.0147062413938	1.00171277057426	0.981861425751337	1.00830291187286	1.01063076748642	0.973635481681341	0.391195150668212	1.87731968872383	0.782926250727492	-1.33756480782529	-0.0526682092777512	0.254534857163056	0.725543666568622	-1.41757871864194	1.06467510823344	-1.88013016719668	-0.13074866195945	0.911348411530779	0.495577082347378	-0.0591719238258314	-0.900700075562797	0.216181244011187	0.320648130301707	-1.26138702598597
AA388235	not_resp	B	unbound	B	NOS	2.103664556	1.32000745966667	1.743914293	1.06399751966667	2.58721543566667	5.626387718	5.52177035333333	3.47640068633333	2.728612926	2.26723484	1.67406629166667	1.230296697	1.42603954066667	3.978342282	6.658199465	6.42856257866667	3.09778847066667	2.643598987	1.38334943091522	1	1.19390711710318	0.884329260147683	1.52337516987692	2.89193533498235	2.76373207362211	1.90361176611082	1.62139823219185	1.23527473168164	1	0.847816355660604	0.918123159812777	1.93630531357384	2.92139324422851	2.7790574527695	1.57643162350833	1.3431105151055	-0.5388516402008	-0.96803792724315	-0.735876436328982	-1.10824715409586	-0.27402483315569	1.39044177301646	1.33314587343037	0.212956166585198	-0.196585524359516	-0.449268934717888	-0.774130162977853	-1.01716991279754	-0.909967228509367	0.487855035955809	1.95553517253217	1.82976970307556	0.00560122546215385	-0.24314519567108
AA465934	not_resp	unbound	dB	dB	NOS	15.8228751933333	11.0138814066667	13.9846236666667	12.7395352633333	14.64010883	17.7187582833333	26.5182702333333	31.3458779766667	26.15935196	15.6139666133333	12.03093761	13.2091745266667	12.81806919	14.3728727733333	20.0782325766667	26.6013151266667	32.89810783	28.70919975	1.40177003427204	1	1.24864971456579	1.1398350857072	1.30078828334259	1.56584461288591	2.30471731803657	2.71485156768951	2.28178672318374	1.27874785711247	1	1.09283673295764	1.06488511614658	1.18186948219195	1.62521931454897	2.13361384622335	2.58855146044427	2.27593106348764	-0.464769564408548	-1.11932703382471	-0.714976015242694	-0.884446376536336	-0.625757203827114	-0.206718817672303	0.990992497750637	1.64808353342037	0.942139734128513	-0.493204342561777	-0.980894387778536	-0.820523256361332	-0.873757036815254	-0.662130999416843	0.114431841095184	1.00229583013982	1.85935925757853	1.28920234033239
AA467197	not_resp	unbound	unbound	unbound	unbound	0.106148889666667	0.0114151686666667	0.0614238726666667	0.023949948	0.021123878	0.222318009	0.365595358666667	0.0627141566666667	0.0990186936666667	0.036218965	0.0105719433333333	0.0226098176666667	0.0170662216666667	0.049122791	0.305446642	0.205591077333333	0.163647101666667	0.144838757333333	1.09443390414694	1	1.0495337197424	1.01291275363904	1.00989427602654	1.20886040141327	1.35340107897531	1.05101324209076	1.08644128801498	1.02581306133846	1	1.01203098524521	1.0064741140114	1.03845707006399	1.29232887896748	1.1923247808494	1.15139163444166	1.13327544144127	-0.00942744584048051	-0.895569339035914	-0.427786513965525	-0.778318660270461	-0.804753798610513	1.0772217668183	2.41744212917104	-0.415717161105208	-0.076123499955092	-0.6635539298528	-0.903456892542551	-0.790854277136061	-0.842709230184413	-0.542851178177877	1.85480934015312	0.920757577108587	0.528412447907938	0.352478665517911
AA986860	not_resp	unbound	unbound	unbound	unbound	0.0840272493333333	0.007183288	0.046439702	0.025948456	0.0685197276666667	0.226466621666667	0.196682781	0.145930056	0.145261542	0.0669088906666667	0.0154382996666667	0.032188351	0.0331445836666667	0.093878861	0.174700468333333	0.174108892666667	0.164588459	0.126413510666667	1.07614271374403	1	1.03923469310679	1.01874829119819	1.06068039396119	1.21754798834983	1.18764189918014	1.13741249362518	1.13666226880093	1.05078766834589	1	1.01653773795645	1.01764914818783	1.07734640002454	1.15692374252142	1.15556993343858	1.14696935531603	1.10877068919142	-0.253855882380071	-1.36735902662611	-0.798516144734454	-1.09544340426944	-0.478566761877722	1.81015391364795	1.37857282836012	0.64314329185547	0.633456226950741	-0.501908505760333	-1.24774023957857	-1.00502455311046	-0.991168316882014	-0.111101651905935	1.06003935029077	1.0514671560225	0.913511841922623	0.360339878074924
Aaas	not_resp	B	dB	dB	NOS	4.58210852633333	3.42112029366667	3.75626526833333	4.15021701933333	6.803251734	11.7912430303333	14.54938099	15.5050336333333	15.3137031633333	4.01969386133333	3.43656502933333	3.803067019	4.099789866	6.660134036	11.378333369	13.5008225533333	15.4772348766667	15.3625189466667	1.27598024749172	1	1.07872317937682	1.16592062632477	1.77081950081634	2.9034899022344	3.54428843328571	3.7730287063587	3.72864925318794	1.14187189248596	1	1.08467443737591	1.14997222170581	1.72963127955723	2.80151632303546	3.2785746948606	3.73883564307662	3.71042631832933	-0.814204172859542	-1.04067154198225	-0.975296718575881	-0.898450791890361	-0.380938404497988	0.592040678582786	1.13005495799411	1.31646868195905	1.27914693574773	-0.923911201712046	-1.03765882526833	-0.96616736735113	-0.908287329786629	-0.408855559581044	0.511496740189263	0.925518629509637	1.31104613665665	1.28866915286596
Aacs	not_resp	unbound	unbound	unbound	unbound	0.637512448333333	0.549254855	0.577361679666667	0.591484126	0.781709574333333	1.34966312966667	2.135099964	1.72644894433333	1.11540758433333	0.633686648666667	0.514585523333333	0.598143485666667	0.608874850666667	0.707166026	1.326959175	2.02115401833333	1.93528633433333	1.222597274	1.06111767361866	1	1.02178851268443	1.03017836870921	1.16065209098097	1.53297351884992	2.04801569763886	1.76947907029044	1.3729572848349	1.08036957907934	1	1.05550708088442	1.062913013745	1.12843065389738	1.53915264649443	1.99865338229069	1.94250993851615	1.46928619298217	-0.740533784563685	-0.896205668122315	-0.846629850660503	-0.821720177303986	-0.486193762811888	0.51558292736632	1.9009643636718	1.18017115430566	0.102394661078967	-0.747281866147766	-0.957356668941987	-0.809974161766387	-0.791045798329196	-0.617676325817728	0.475536884258832	1.6999824502085	1.54852597377126	0.291459649804113
Aagab	not_resp	unbound	unbound	unbound	unbound	2.505655553	1.64599469366667	1.764087005	1.64353346066667	1.68936083166667	2.384071253	3.99246832566667	5.289365373	4.66453268766667	2.18495955466667	1.72849997633333	1.65418618833333	1.69195469933333	1.70846790533333	2.47089508133333	3.69963327233333	5.67309155433333	4.731220213	1.33840421998559	1	1.04222764767757	1.00125305535842	1.01809832052134	1.28765332982544	1.90855256283976	2.42244245243064	2.17541601740513	1.17305892764262	1	0.973532717323088	0.987017307085433	0.993620904779354	1.27387725704701	1.72338380693457	2.45687041541897	2.10874041657453	-0.234903453549602	-0.838684883588749	-0.755742937541836	-0.840413526651029	-0.808226745902662	-0.3202979922532	0.809357120064653	1.72023068764771	1.28138045015018	-0.460143775217488	-0.780737430225692	-0.832931600407015	-0.806404947094319	-0.79480692326322	-0.259317415246091	0.603684888570591	1.98974015756655	1.32821832694122
Aak1	not_resp	L	B	B	NOS	1.554287995	0.898714665333333	0.964578856	0.824041484333333	0.878529201666667	1.498191101	2.87403704033333	3.88401571066667	2.74667092766667	1.501089866	0.919033689	0.929817525666667	0.949289828666667	1.06351804566667	1.56601485566667	2.61432563533333	4.07833532033333	2.92931905466667	1.34593837230861	1	1.03439651271686	0.962818173080546	0.991096701292581	1.31001325084182	2.02867185983553	2.5721774699461	1.98607195030023	1.30349377237589	1	1.004078504715	1.01553781306098	1.07334057698819	1.3320827947712	1.87437008840076	2.64513037952803	2.05068587564321	-0.24101309108905	-0.846560784769361	-0.785722573467203	-0.915535788004032	-0.865205931568473	-0.292829330778973	0.978028249480341	1.91093724197646	0.860381218571469	-0.290151765385696	-0.827792269696544	-0.817831328445555	-0.799844922289756	-0.694333257572195	-0.230181086323968	0.738134960349455	2.09042866748997	1.02909179152311
Aamdc	not_resp	unbound	unbound	unbound	NOS	0.735680323333333	0.608557729666667	0.705432924333333	0.64428662	1.260399347	2.439509239	2.62757429933333	1.39165313366667	1.05942666466667	0.751426478666667	0.627876897666667	0.697768593666667	0.711272181333333	1.53948543866667	2.55244604266667	2.74900907466667	1.34390568533333	1.20739721533333	1.07956747392239	1	1.06072051958174	1.02263178253369	1.40614858042912	2.1409140690385	2.25640664121428	1.48813493148815	1.28079883282432	1.07882345763659	1	1.04636770865253	1.05292351202541	1.56398820261251	2.18707850993885	2.30663181833657	1.44314298166741	1.35887077065121	-0.757789322914498	-0.924344079262252	-0.797419163883667	-0.877532442932302	-0.0703076832069768	1.47455035583083	1.72095132514615	0.101659721071363	-0.333620090333861	-0.737158866995434	-0.899032297727031	-0.807460893602481	-0.789768627509015	0.295348134982777	1.62251903138129	1.8800539585523	0.0391014897294345	-0.139750548326617
Aamp	not_resp	B	dB	dB	NOS	2.437532566	1.87205823866667	2.44172617766667	2.655993702	5.04380076833333	7.90001986766667	11.199391265	10.478989526	8.19644167433333	2.286155512	2.065045168	1.78492670133333	2.40243599366667	4.326239098	8.16491292633333	10.9501977396667	11.7614758866667	7.44087334166667	1.20953696655053	1	1.20598989338132	1.29405260739068	2.16360793105661	3.14699838696512	4.31688938503839	4.04340968307112	3.24617858961362	1.07729846130313	1	0.909780582112338	1.11975660147102	1.79473370233259	3.09280300949255	4.01243958587902	4.23257658605388	2.7776082737626	-0.887487519494237	-1.03922490034168	-0.886362220572902	-0.828866430982721	-0.188130728757178	0.57829700157515	1.46363865207102	1.27032859757341	0.657837780697301	-0.928107502726159	-0.987439470341835	-1.06260546887522	-0.896905209573461	-0.380678689274429	0.649377467979869	1.39677094290987	1.61446645128965	0.455091246843557
Aanat	not_resp	dB	unbound	dB	NOS	0.114819737	0.0507106866666667	0.0505104373333333	0.0872959633333333	0.0306259853333333	0.0829920156666667	0.0754808786666667	0.0910714576666667	0.0475415363333333	0.0980460786666667	0.0583047686666667	0.0555201346666667	0.0341324436666667	0.0734369213333333	0.059411431	0.085817453	0.105807001333333	0.072581198	1.06209628133642	1	1.00023158707935	1.0348036916877	0.980945586725119	1.03120770510017	1.02479345720685	1.03922676123116	0.997233530966933	1.03862338095879	1	0.997789830518	0.977401660575075	1.0145166207662	1.00099825928866	1.02668382515763	1.04542106707573	1.01410150728981	1.83139833444997	-0.834807485550788	-0.843135575503901	0.686723048247918	-1.67010214846466	0.507727878951533	0.195350186876902	0.843740581850023	-0.966608019473178	1.13380532319015	-0.518980226830104	-0.634789263756544	-1.52427344616267	0.110344857525875	-0.472955686791413	0.6252338694944	1.45657125210118	0.074756519845298
Aar2	not_resp	unbound	B	B	NOS	1.42546563566667	1.03395387366667	1.14419635833333	1.006231658	0.901149504	0.929980778	1.20447998266667	1.93761531866667	2.32699338033333	1.26190753366667	1.004091544	1.04872655566667	1.09087470033333	0.997185386333333	0.995360331666667	1.192296933	1.98269833466667	2.39872171533333	1.19247320066706	1	1.05423051219251	0.986177359786856	0.93462596611896	0.948669197153409	1.0831540790336	1.44393375148786	1.6358177237649	1.130688252596	1	1.02280286087695	1.04447624296653	0.998598340081155	0.996764677109364	1.09678502371498	1.49248932219977	1.70145094883105	0.20305676513939	-0.602472503513393	-0.375650331953689	-0.659510524535619	-0.87571539722621	-0.816395506194308	-0.251617726718782	1.25679665147196	2.05793586537836	-0.13346144727206	-0.663913775299905	-0.572077943547401	-0.485358801381727	-0.678123085656284	-0.681878106816776	-0.276684159047194	1.34955424506666	2.20551578210697
Aard	down	unbound	unbound	unbound	unbound	0.904366887333333	0.637814846333333	0.59324966	0.487087588	0.415163898333333	0.547767105333333	0.610022395	0.621332301	0.698900306	0.417902112	0.319530709	0.320400845	0.258847492333333	0.310022913666667	0.462507602	0.354621932	0.239819866	0.242465009333333	1.15499933316317	1	0.975539634361896	0.90853929519477	0.867703793662332	0.954805569920369	0.988171195521324	0.994445738537304	1.04221309308251	1.07686170263711	1	1.00616159259785	0.95930709316561	0.996751006302246	1.11039290799418	1.02572529200109	0.937949017451482	0.942173142040813	2.37290167835584	0.920132632010499	0.677242264310485	0.0986349067420391	-0.293365505840365	0.429352031241725	0.768657472159346	0.830299023626121	1.2530622342472	-0.278441620649731	-0.814588066153646	-0.809845627708349	-1.14532535285858	-0.866407705978701	-0.0353315888302156	-0.623332946209538	-1.24903022962031	-1.23461359884383
Aars	not_resp	unbound	B	B	NOS	6.340217786	3.399081136	3.76965823	3.64405913966667	4.39939489	7.86062829266667	9.34217431633333	6.97618119333333	5.77572854566667	5.18220546333333	3.476470255	3.57957007666667	3.52417039866667	4.45939215833333	7.49250107833333	8.85967736033333	7.499426853	5.93348021833333	1.67769087388438	1	1.08834539687699	1.05867252096207	1.23827284192565	2.04364020959306	2.38741804083942	1.85114331607503	1.56340081233271	1.38948842828994	1	1.02133830543067	1.01105169251251	1.21756095183221	1.90298644402787	2.20772795200139	1.91792695936864	1.55965643549339	0.352033877146493	-1.12591846287043	-0.939699545352953	-1.00281441948236	-0.623250199063164	1.11605627172456	1.86054885166671	0.671612229969179	0.0683720508029179	-0.229879588878158	-1.08702961031817	-1.03522085716568	-1.06305978254723	-0.593100935808812	0.931068444706097	1.61808901724479	0.934548719883052	0.14764393834316
Aars2	down	dB	dB	dB	NOS	1.536016072	0.864177634666667	0.726801885666667	0.699711767	0.763315969333333	1.510045757	1.88308175433333	2.617743245	2.29790382066667	1.389359539	0.790767453333333	0.667024173666667	0.769923302333333	0.889780689333333	1.11880022366667	1.57347652633333	2.43451689666667	2.13261916066667	1.36790859803871	1	0.926903132291609	0.911930124342802	0.945286906422433	1.35468544171415	1.55719875972168	1.95967110171045	1.77752718701997	1.34152522439392	1	0.932371532516768	0.988077791012041	1.05674051904971	1.18548194564661	1.43870646911853	1.92595612796595	1.76014082166904	0.250268632047284	-0.764245243891928	-0.971690361398496	-1.01259796620488	-0.916552038717712	0.211051993840947	0.774357357882988	1.88373758232782	1.40076203935872	0.0288090080397684	-0.875098751907173	-1.06195807298792	-0.906574593786074	-0.725583189471728	-0.379750795057792	0.306836027730985	1.60705547768425	1.15117289451095
Aarsd1	not_resp	unbound	dB	dB	NOS	2.788063767	1.72373038866667	2.187563318	1.90825395433333	1.80849978533333	1.72052663233333	2.293720054	4.07159662033333	4.39291941366667	2.68487441133333	1.69800930066667	1.701610458	2.06456018466667	1.52299662666667	1.66059806	2.50308092633333	4.08294191733333	4.963864702	1.40058739460798	1	1.17134329807179	1.07204137882555	1.03710582987072	1.00707308895708	1.21918610874344	1.88760282770661	2.0039732273451	1.38283442599954	1	1.00334068937904	1.13850714231261	0.935587008524799	0.992889929231605	1.32508387947882	1.9132342829279	2.23945441297237	0.225644408244487	-0.755107273645496	-0.327698968296685	-0.585074273591219	-0.676994785541609	-0.758059440209325	-0.229878680503979	1.40838191351651	1.70447134978388	0.130558473533219	-0.778808494362206	-0.775490134548153	-0.441042712230857	-0.940077489464422	-0.813281844491354	-0.0369588380534825	1.41883626864697	2.23058052121372
Aasdh	not_resp	L	L	L	NOS	1.58489228433333	0.866439337333333	0.980466836333333	0.992149353	1.02345965233333	1.82425766233333	3.15218787566667	2.94726307966667	3.13836681733333	1.566487779	0.987071170666667	1.02492069833333	1.09095171733333	1.286773148	2.09762179533333	3.115417052	3.30097064266667	3.557307375	1.38447102060186	1	1.06010999462719	1.06797239001703	1.08419838344361	1.5118067206833	2.22294141424228	2.11438849247562	2.21507477617154	1.28918327967536	1	1.01776033673823	1.0513042328207	1.14876452218607	1.55520678981528	2.06737631986617	2.16177865193715	2.28506284119611	-0.336111307115245	-1.05947359384887	-0.944666921022794	-0.932904575268502	-0.901380326090255	-0.0951102952634039	1.24189394384575	1.03556885371708	1.22797844332087	-0.354641574295179	-0.93801745788723	-0.899909296456378	-0.833427073648834	-0.636267554058904	0.180121792215017	1.20487185742566	1.39169337471046	1.64978170972075
Aasdhppt	up	unbound	L	L	NOS	3.541896723	2.75243637733333	2.69955585966667	2.326237402	2.948696018	5.75835296866667	7.74908370266667	5.43392762333333	5.55908411566667	3.81167522466667	2.81759725866667	2.69655510466667	2.739189832	3.85765777433333	6.47330112833333	7.63671319133333	5.88405628233333	5.79091120366667	1.215984875103	1	0.985905139308615	0.894945664378167	1.0588550387066	1.79815082470318	2.33444826713411	1.73283372513742	1.76202269749464	1.30875829380634	1	0.988415296798411	0.996784247619133	1.3038696260728	2.01855223331011	2.32583062348036	1.89600223769916	1.84328395783956	-0.512571076414008	-0.948131357268032	-0.977306544157437	-1.1832734342765	-0.839851182490037	0.710289970581312	1.80861396160275	0.53129834002611	0.600349556151952	-0.363729148381407	-0.912180860286103	-0.978962117737223	-0.955439728153792	-0.338359701572417	1.10474046189448	1.74661701426434	0.77964287843218	0.728252967783833
Aass	not_resp	unbound	unbound	unbound	unbound	0.258787617	0.0762625293333333	0.0776008083333333	0.064897006	0.0660113246666667	0.0809089483333333	0.146397904333333	0.147103963	0.137718501666667	0.279281009	0.0818360783333333	0.072414816	0.0573560346666667	0.0960843676666667	0.105649870333333	0.138234533666667	0.148190489666667	0.129689842	1.16964157431622	1	1.00131110631293	0.989522095670075	0.990435194342554	1.00437897634723	1.06518098362418	1.0661212567188	1.0573751645876	1.18462829317108	1	0.992592280505493	0.978233228901145	1.01378797628794	1.02311249454409	1.05324066506064	1.06259344421929	1.04579258469481	2.20336166505933	-0.699509037848705	-0.678225109425059	-0.880265804654391	-0.862543731198507	-0.625612601139866	0.415920780197888	0.427149905159296	0.277883954455769	2.52928764049922	-0.61086756773546	-0.760702895916698	-1.0001970701853	-0.384263421417639	-0.232134101527296	0.286090903942618	0.444429975909652	0.150196515825149
Aatf	not_resp	unbound	dB	dB	NOS	3.26797096966667	3.697600358	3.77782570533333	3.14731234833333	2.948033226	3.49115151266667	4.84952033666667	6.95393059833333	7.46417847933333	3.16052504333333	3.884569755	3.67654577666667	3.60124762266667	3.46771257366667	3.53578716466667	4.637567128	7.236363265	7.99301977533333	0.914240897080028	1	1.01590341294741	0.884938728507172	0.840074064236324	0.956534666513359	1.2470893331268	1.70864559939741	1.819163180048	0.862498591270135	1	0.957976822631373	0.941783233847467	0.915757790702618	0.930673641820059	1.15336975519613	1.69590477022874	1.85326957416233	-0.724561679217989	-0.469489259496269	-0.421859199674915	-0.796197110451341	-0.914509798814611	-0.592058636633645	0.214409524579301	1.46380500847033	1.76674089972638	-0.788352688779516	-0.358484896662274	-0.481989435584676	-0.526694204073318	-0.605974413926331	-0.565558299201739	0.0885721883297537	1.63148623710926	2.08071576430159
Abat	not_resp	B	unbound	B	NOS	0.411545634666667	0.271625282666667	0.233883714666667	0.233587836333333	0.244207451333333	0.271450429	0.235102746333333	0.211851789666667	0.221763230666667	0.314016709666667	0.237434097	0.221029304666667	0.242424508666667	0.234575432	0.236157412333333	0.320056147333333	0.178144442666667	0.244100508666667	1.11009849722489	1	0.970590059398931	0.970426724947069	0.978481680368804	1.00017234616195	0.97177594702196	0.953239730192513	0.960876247594995	1.06253554916841	1	0.987093853609808	1.00401270760428	0.998839191947245	0.999889700845364	1.0685188790684	0.953163264554437	1.00662664391917	3.05397328625996	0.350282602358865	-0.379000338534678	-0.384717616128445	-0.179514057591682	0.346903892808358	-0.355444904936662	-0.804724756172704	-0.6132052930446	1.16941509179952	-0.310396054013436	-0.627386996138606	-0.213965982625408	-0.365634236439493	-0.335065520536405	1.28611556547592	-1.45605416437003	-0.181580518170471
Abca1	down	unbound	L	L	NOS	1.821451925	1.154992142	1.14312906366667	1.00331685266667	0.869860726666667	0.9522292	1.18933991566667	1.50865786966667	1.44541470466667	1.163675361	0.947412483333333	0.910802425333333	0.884024531	0.789668413666667	0.845093303	0.968989559	1.14404772033333	0.96217289	1.31645208927799	1	0.993560591853154	0.931266592898421	0.868039067535401	0.907702465943723	1.02005857707177	1.17541393772541	1.14255954067077	1.12253615300531	1	0.983533099212546	0.970558938610905	0.921320122806813	0.950466472304702	1.01359835982667	1.11251637526684	1.0188619248105	2.72135630507364	0.225827943079353	0.181407185523464	-0.342113283083161	-0.841833680337625	-0.533408676187744	0.354441620217809	1.55011318364505	1.31330202716483	0.258341861909333	-0.551444652791238	-0.688529350778567	-0.788797958859483	-1.14211015104167	-0.934574172397737	-0.470650273792582	0.184847053652164	-0.496174980995848
Abca13	not_resp	unbound	unbound	unbound	unbound	0.041059112	0.0384427153333333	0.0346939313333333	0.0277490716666667	0.039739353	0.0620874556666667	0.054803561	0.0418094376666667	0.038186933	0.0386285833333333	0.0371608826666667	0.0336322826666667	0.0341324436666667	0.0448565056666667	0.0581480976666667	0.0622945393333333	0.0360258956666667	0.0427492403333333	1.00252075916284	1	0.996431544751704	0.989669861226128	1.00126566653793	1.02278028836278	1.01576111681912	1.003234986048	0.999788981891509	1.00144519756569	1	0.996626598906935	0.997098853823561	1.00747478568938	1.02027101804869	1.02427742085056	0.998931905029173	1.0054242555312	-0.149223430032733	-0.408203813343044	-0.77927198111611	-1.4666992513859	-0.279857938191116	1.93223790668135	1.21125172870684	-0.0749534880027022	-0.433522071684607	-0.389805928000051	-0.535084236171263	-0.884357797092363	-0.834850056485929	0.226656297954542	1.54230603670373	1.95273579526755	-0.647429345021559	0.0180715712133638
Abca14	not_resp	unbound	unbound	unbound	unbound	0.0227555203333333	0.0128908723333333	0.00515202533333333	0	0.0134673816666667	0.02456621	0.0272667146666667	0.0263236313333333	0.0259950166666667	0.0219013606666667	0.0105719433333333	0.0168161416666667	0.005739343	0.0168149126666667	0.023938632	0.0318573323333333	0.0288778466666667	0.0241937326666667	1.00979783517267	1	0.992422038914248	0.987356745351462	1.00056478785796	1.01167105546956	1.0142264532568	1.01338216844772	1.01306572614531	1.01131569157806	1	1.00623730924521	0.99525085590951	1.00622960081324	1.01323398206764	1.02104280112597	1.01818999075087	1.0135859626083	0.429075699878477	-0.652057321201863	-1.50020953472114	-2.06485458980158	-0.58887379177155	0.627521340266485	0.923487782121774	0.820128946277131	0.784113858121462	0.335462605837178	-0.90620432324804	-0.221860694530473	-1.43584144745668	-0.221995388893911	0.558740852700831	1.42660440083824	1.10006255767577	0.586699047907892
Abca16	not_resp	unbound	unbound	unbound	unbound	0.0695976593333333	0.0447732006666667	0.048419332	0.025948456	0.0409221726666667	0.0359339026666667	0.0394553213333333	0.0317425436666667	0.0519900326666667	0.0657040813333333	0.0590137316666667	0.0445762086666667	0.046029156	0.0504447373333333	0.0405397856666667	0.043464165	0.044990166	0.054746751	1.02374817135994	1	1.00355952537745	0.98198872866114	0.996372760636609	0.991546657790626	0.994912679910575	0.987503320611865	1.00689381300052	1.00648218912638	1	0.986462553965064	0.98772335514614	0.991944738596595	0.982630241733195	0.985393522371912	0.986921286236173	0.996097969928287	2.09039674342275	-0.163279962303101	0.167732341420735	-1.87227547822427	-0.512893712727066	-0.965751438723177	-0.64606111529102	-1.34626197756196	0.491896707848266	1.7369201114304	1.12953989019829	-0.181163787589108	-0.0492586530704382	0.351607803950575	-0.547608535154576	-0.282120144421245	-0.143582867423851	0.742164074218795
Abca2	not_resp	unbound	unbound	unbound	unbound	0.865457194666667	0.512023271	0.553109278333333	0.622533072	0.761117200666667	0.875325552	1.09045522133333	0.830788631666667	0.845589942	0.703173965	0.511228603	0.562348142666667	0.547488973666667	0.542437132	0.833113068666667	0.950603432333333	0.885054392666667	0.844202730333333	1.23179197708155	1	1.02764817147436	1.07496344297418	1.1675197532882	1.23961525104932	1.37989224546687	1.20725099664299	1.21901158639574	1.12625173238203	1	1.0323730889697	1.02424045080605	1.01999420731508	1.21345442226291	1.28999135176511	1.24672667635385	1.21913107849953	0.709736059242083	-1.30402153714578	-1.06992612685126	-0.674370741516592	0.115238922847419	0.765962918672284	1.99170548841211	0.512205269404986	0.596538575079275	-0.214903780412411	-1.30854931055531	-1.0172859245746	-1.10194889110405	-1.13073272833862	0.525449195221484	1.19487308606243	0.821394855123932	0.588634670432639
Abca3	not_resp	unbound	unbound	unbound	unbound	0.152670396	0.088300599	0.0751492733333333	0.0940616246666667	0.0818443446666667	0.128210543333333	0.170775117666667	0.147103963	0.162487387666667	0.132705333	0.092017221	0.083437281	0.084343249	0.0891741893333333	0.150505661	0.197070326	0.174427593	0.164438964	1.05945371858354	1	0.987932578432863	1.0052844212542	0.994231231848958	1.0367751776689	1.07612423723341	1.05430888198054	1.06834540849728	1.03753979458179	1	0.992364235554681	0.993145627739382	0.997379718450913	1.05367474256989	1.09600056944979	1.07560167307684	1.06640918796092	0.667579079020743	-0.946073407280397	-1.27575705317061	-0.801653293750113	-1.10792184152629	0.0544079349494602	1.1214367963475	0.528037106404631	0.913676064706658	0.167085446127837	-0.852903370858789	-1.06798936085056	-1.04527812695139	-0.924173832027861	0.613312479190808	1.78061750348706	1.21299877381943	0.962599102361876
Abca5	up	unbound	unbound	unbound	unbound	0.134077841	0.0639945583333333	0.0535713573333333	0.0531145663333333	0.081181553	0.245783839666667	0.500181916	0.573967473	0.344196856666667	0.132705333	0.0708733346666667	0.067107487	0.0905006183333333	0.122559712333333	0.246291386666667	0.479033561333333	0.613902542333333	0.394707751333333	1.06572829720822	1	0.99033786999454	0.989904836696073	1.01612066488408	1.1702060383952	1.4089710699154	1.47857804752417	1.26340666177452	1.05797368617528	1	0.996572695209635	1.01874745752826	1.04812733613977	1.16290252958954	1.38124793360245	1.50951480551641	1.30367924464424	-0.52518251994933	-0.882459772532737	-0.935596162192405	-0.937924834983904	-0.794842269456031	0.0442829899716905	1.34117780306393	1.71732886337713	0.545982268235199	-0.532179422330759	-0.847392489494667	-0.866590387435515	-0.747334648062574	-0.58390073645328	0.0468704115480945	1.23336570059859	1.92091367433701	0.803481531759563
Abca7	not_resp	unbound	dB	dB	NOS	0.837175942333333	0.344278832666667	0.383172446	0.393764121666667	0.505184766666667	0.940835223666666	1.42139246866667	1.33499234133333	0.833910900666667	0.823137319	0.392622443	0.381385386666667	0.363220542666667	0.451114440666667	1.04707244666667	1.238802247	1.33647034666667	0.935469696666667	1.36524852621693	1	1.02882044862682	1.0375117534903	1.11933827031786	1.44216106567892	1.7993804152741	1.73488436568338	1.36374304077168	1.30815659325676	1	0.994174871327461	0.980729764838171	1.04448167531718	1.47477144563574	1.60822628717667	1.67497187920927	1.38673136705411	0.159107501709131	-1.11819067179753	-1.01740139895043	-0.989954031704644	-0.701217531615041	0.427731131504041	1.67305166446274	1.44915356753893	0.150646442239586	0.122727682086449	-0.992912588464392	-1.02203240119745	-1.06910494759344	-0.84133587941265	0.703035263411181	1.19988565869587	1.45298368436388	0.413826854723771
Abca8b	not_resp	unbound	L	L	NOS	0.0740495883333333	0.0128908723333333	0.018877426	0.0135830553333333	0.0134673816666667	0.0188214933333333	0.0487092576666667	0.112065009333333	0.125398762333333	0.104703481	0.016147263	0.010943926	0.0170662216666667	0.0168149126666667	0.022931474	0.0506877066666667	0.139511869666667	0.267379802666667	1.0604630421428	1	1.00597418533145	1.00067712171484	1.00056478785796	1.00592633880289	1.03537003651205	1.09785746981495	1.11086512374258	1.08714088482929	1	0.994885003566505	1.0009054702508	1.00065808770349	1.00667461340048	1.03399431878435	1.12144117935817	1.24729547576466	0.204011515063148	-0.698514992294745	-0.610170701811484	-0.688300364743661	-0.690007374916503	-0.61099610688202	-0.169938783891473	0.765009642310781	0.961777434575465	0.656374685757744	-0.650460044656872	-0.727246312851517	-0.636898861393428	-0.640607458448304	-0.550344629234989	-0.140742574704287	1.17004625221252	3.05700867590963
Abcb10	not_resp	unbound	dB	dB	NOS	0.824127832666667	0.679505674	0.642967762333333	0.673565418666667	0.78043502	1.35433375033333	2.066990496	1.87523124633333	1.51082436866667	0.723052438	0.607403217333333	0.629921191	0.639170266333333	0.734963317	1.28730334133333	1.80487817066667	1.91893870666667	1.529638029	1.08624639324471	1	0.978332347998864	0.996659538094075	1.05995545488021	1.40014659450793	1.82510143839276	1.71192252436067	1.49496299785005	1.07139914688749	1	1.01614241579735	1.0218113825307	1.08223585600529	1.42879244203526	1.74911882445735	1.81262968774574	1.57316383926406	-0.567289793068851	-0.83830867585232	-0.906779953631854	-0.849440589376023	-0.649169204797731	0.426304942177786	1.76180869069983	1.40245589105147	0.719565068688189	-0.756702956252205	-0.97342716275572	-0.931228953837033	-0.913896381244214	-0.734382219587021	0.30069136589609	1.27061570733863	1.48436275219952	0.754821472351474
Abcb1a	not_resp	B	unbound	B	unbound	0.439675927666667	0.221144497666667	0.293079002333333	0.217621204	0.346929699	0.967132089	1.25605355733333	0.629330503333333	0.496101926333333	0.400896434333333	0.184034441666667	0.254172401666667	0.226308751666667	0.435233306333333	0.921768751	1.17371879133333	0.541985499666667	0.517186986333333	1.17853407102052	1	1.05839824443193	0.997034908116429	1.10324684908877	1.60890239289147	1.84698241601075	1.33425834014855	1.22483557447324	1.18478663775714	1	1.05887263319706	1.03549741673525	1.21099953206089	1.62265067907598	1.83557762495652	1.30440503068956	1.28080292810282	-0.267121175576858	-0.920481506181147	-0.705413349848353	-0.931015369959321	-0.544411753979947	1.30985533506976	2.17366621146838	0.29990378855846	-0.0984199999906704	-0.383063228328416	-1.03143231292278	-0.821735425232486	-0.905041536284074	-0.280403624436028	1.17422905232868	1.92750358884707	0.0387616705927002	-0.0353803641249676
Abcb1b	not_resp	L	L	L	unbound	1.05054013966667	1.634275205	1.680216365	1.42250874933333	1.26247830433333	1.81263367766667	2.80078987733333	5.254214134	8.33954004866667	0.860405456666667	1.53491096366667	1.45322889433333	1.49262955	1.65015971266667	1.71587908566667	2.321206216	4.61394392133333	8.62483048	0.777926798076946	1	1.01744092219329	0.916344713897236	0.857604867065453	1.07088670472863	1.4479105477241	2.37940286722313	3.5419220444388	0.733360659995245	1	0.973868330748379	0.987786876649366	1.05139519328352	1.0824558066189	1.3309993418119	2.25853208982775	3.88023236381479	-0.714208109516282	-0.469085423588999	-0.449793759951516	-0.558010632104052	-0.625210796764604	-0.394188932913087	0.0207587311263761	1.05100340757025	2.34659693977013	-0.794049679695519	-0.510810567694991	-0.545110594224409	-0.528565426531263	-0.462415183243471	-0.434818230132529	-0.180628579957528	0.782140418915512	2.46639641893599
Abcb6	not_resp	L	dB	dB	NOS	0.460986631	0.194771984666667	0.239035739666667	0.199843241	0.710315657	1.670358958	2.060310761	2.39672295666667	1.94838258266667	0.339901941666667	0.197345851666667	0.239600697333333	0.287162190333333	0.600192928333333	1.834914854	2.237607316	2.51985656533333	1.601134051	1.23230026584352	1	1.0403139826755	1.00296452277051	1.43837879814055	2.24352128236362	2.56475453077119	2.84088729921035	2.46449146166685	1.12165226332266	1	1.03666457030534	1.07624985930043	1.3395785841161	2.37747572205937	2.71347827876761	2.94500360520701	2.17398546504042	-0.707386845110468	-1.00367165108981	-0.954408102886411	-0.99802757320195	-0.429894967368587	0.638589607339547	1.07258824672501	1.44699973570589	0.948017269666183	-0.842148602888718	-1.00080705406175	-0.953779330672108	-0.900845549906537	-0.552456560978522	0.821732843035409	1.26991125701951	1.58404184761005	0.561545431063268
Abcb7	up	L	unbound	L	NOS	1.55292522866667	1.11687308433333	1.14903342333333	0.865810412333333	0.873940688666667	1.222583298	1.924228217	2.20367502066667	1.93404773266667	1.659219998	1.17094146533333	1.13272304866667	1.10835756266667	1.19347654	1.356516524	1.88759745933333	2.34791906233333	2.35374617633333	1.20610511725517	1	1.01527350366783	0.88757716845613	0.891188184899685	1.04482981288203	1.37409770218386	1.50086411701706	1.39045341985782	1.23392150322735	1	0.980522969790519	0.974501512800286	1.01170018338436	1.08810954257832	1.32730246721542	1.54369368043085	1.54924185970759	0.101190005244768	-0.782235501853273	-0.717079845221984	-1.29087918405345	-1.27440754508558	-0.568070521064808	0.85343611850925	1.41958500103243	0.873330093851452	0.316539274180792	-0.672694962897956	-0.750124060685914	-0.799487633609398	-0.627039735596347	-0.296726761760007	0.779223559099559	1.71181809129751	1.72362360861296
Abcb8	not_resp	dB	B	dB	NOS	1.26419330066667	0.918591056333333	0.819332868666667	0.796978838666667	0.844754974333333	1.15596043633333	1.428117373	1.89396866533333	2.11939942633333	1.11469713033333	0.798131614666667	0.721181754	0.909455437666667	0.786529129666667	1.14253960333333	1.19144397033333	1.59218198433333	1.92099697066667	1.17674135761491	1	0.948020163701467	0.93859826897181	0.962743477819446	1.12371103429016	1.26091638789308	1.50087914682986	1.62116250236183	1.17164272557686	1	0.957451557890943	1.06146095399605	0.994920930593717	1.19714018599905	1.21855014210413	1.4396136238297	1.62155987580688	0.170505439384356	-0.622813475904981	-0.850657475949603	-0.901970437953521	-0.792301844229807	-0.077939644348269	0.546787912619289	1.61613467751925	2.13360379041332	-0.172658245555034	-0.899324277458656	-1.07596022527636	-0.643783996814408	-0.925957411258514	-0.108746737914393	0.0035116748056708	0.923392988640704	1.67817728928096
Abcb9	not_resp	unbound	unbound	unbound	unbound	0.012520565	0	0.018877426	0.0197657556666667	0.068376963	0.196033954	0.214155297	0.115539084666667	0.0574090143333333	0.011182269	0.016147263	0.010943926	0.0331445836666667	0.0776529886666667	0.191933288666667	0.234364810333333	0.156734361	0.0627468693333333	1.012520565	1	1.018877426	1.01976575566667	1.068376963	1.196033954	1.214155297	1.11553908466667	1.05740901433333	0.995121194412037	1	0.994885003566505	1.01673116365154	1.06053696949684	1.17302679863424	1.2148005619893	1.138426675326	1.04588325106759	-0.879291500311706	-1.03506306018537	-0.800204162490285	-0.789152225308639	-0.184367729269084	1.40384563145772	1.62929790666381	0.402388320395467	-0.32082279119488	-0.895941584033382	-0.834170820482106	-0.898906870415824	-0.622702795363467	-0.0689623152542358	1.3528282024924	1.88072964446646	0.914909317161189	-0.254413168328065
Abcc1	not_resp	dB	L	dB	NOS	1.87778141933333	1.70752713833333	1.81824721266667	1.540802094	1.329352491	1.00773256266667	0.892303948666667	1.235278454	1.95396419366667	1.63164949366667	1.71118518866667	1.54604605666667	1.54946037033333	1.27926800433333	0.930776251	0.793160176	1.332719555	2.01725488466667	1.07740651940329	1	1.03831968514397	0.944368750625807	0.864427876626602	0.743395121246789	0.704231170262789	0.834076572276647	1.10420064240906	0.975088779565323	1	0.939062293708215	0.941223202080474	0.841388193128724	0.71305619343551	0.662341781320853	0.859633116146089	1.11260614699478	1.13038634745221	0.677292283016158	0.971949240830638	0.233590500385089	-0.329135790454314	-1.18505600389189	-1.49224369727788	-0.579493006330944	1.33312992993343	0.475360735568876	0.687027373867951	0.247546145696533	0.256632585387818	-0.462424560027123	-1.38985818467851	-1.7560928918897	-0.32017509528697	1.50156408769864
Abcc10	not_resp	unbound	L	L	unbound	0.989318793666667	0.752423796666667	0.737715321	0.619618266666667	0.637481468666667	1.02812387666667	1.17474850633333	0.925749764	0.941239571333333	0.879327118333333	0.696550705	0.683432506666667	0.61602008	0.665980839666667	0.988022853	1.07271852466667	0.885070668	1.00262335333333	1.13710422000882	1	0.991823122301282	0.924458072283522	0.934636978589057	1.15929181035297	1.24457141655411	1.10317647159147	1.11152095473398	1.10662550579239	1	0.992159329810755	0.952679749832161	0.982179864057323	1.17150629136566	1.22098685802365	1.10895661385153	1.17781442682368	0.794018855754066	-0.55405451542826	-0.637754486419698	-1.30979693635729	-1.20814469698876	1.01484284833007	1.84922416206082	0.432273284041833	0.520419496732055	0.16810083111719	-0.872005624549668	-0.946655972066526	-1.33027275767604	-1.04596633262024	0.786644182901158	1.26861290775454	0.200785043362063	0.869729710052689
Abcc2	not_resp	unbound	unbound	unbound	NOS	0.0756696493333333	0.0682264386666667	0.069387863	0.048347413	0.0327456483333333	0.0660013473333333	0.054803561	0.0613625843333333	0.121718786666667	0.0712490353333333	0.0718428316666667	0.062836282	0.056786201	0.0557886666666667	0.041546944	0.043464165	0.0641636273333333	0.139524170666667	1.00731056399914	1	1.00112011871548	0.981342011512653	0.967143680284897	0.997951342875378	0.987753299278025	0.9935280119117	1.05022332925462	1.00004908812836	1	0.991794011200019	0.986343867050977	0.98579272549092	0.97239173305493	0.974258788801949	0.993190877986727	1.0637635717711	0.333926545736064	0.0482175115650669	0.0927990019191439	-0.714842608299488	-1.31371926434243	-0.0371930356112935	-0.467022159282009	-0.215252821345088	2.10153129872719	0.164240450186063	0.187033433548835	-0.158684660660211	-0.390918151901755	-0.429208693939673	-0.975879883329341	-0.902286996504916	-0.107734261674946	2.78499429520878
Abcc4	down	unbound	dB	dB	NOS	3.23193038366667	2.13357831633333	2.098485159	1.85755343333333	1.65374099333333	1.74483655	1.955689921	2.92558743033333	4.19135033333333	2.39085899266667	1.94582218966667	1.80351696833333	1.79815666033333	1.622576867	1.4618221	1.53396348866667	2.202166435	2.93595214066667	1.36531247355828	1	0.987887656279645	0.912495510606757	0.848288440046577	0.876711144859532	0.944255827886716	1.26026083992417	1.66971631517153	1.15984456657216	1	0.951161198272989	0.949575524119955	0.890025261215164	0.835630473612605	0.859161006992505	1.0873508246415	1.33684509463052	1.46504695840452	-0.0849196848337807	-0.134442260417983	-0.474439014817357	-0.762053972600412	-0.633502228237275	-0.335951286800236	1.0327435347759	2.81895611291737	0.278148295030489	-0.34987637955145	-0.550693906813746	-0.55825823781888	-0.806031999062916	-1.03288505829782	-0.931080956174442	0.0118701325823326	1.04736995171569
Abcc5	not_resp	L	L	L	NOS	1.80821542866667	2.13876193566667	2.147691356	1.75861951233333	1.54237322366667	1.44551067433333	1.57030030366667	2.43084472633333	3.28119655766667	1.56348843266667	1.990174346	1.84616573466667	1.81575170833333	1.64109510733333	1.353393277	1.42611234666667	2.29448558433333	3.19350294833333	0.900397435661908	1	1.00260830810151	0.877799567089644	0.808728206464733	0.7802246408157	0.822372278150273	1.1037013653454	1.37606183759958	0.861192071247184	1	0.95256397133193	0.942204231635051	0.883751204519254	0.788526380202329	0.812348987996974	1.10500432205841	1.40739348403041	-0.269414956041736	0.324322302097615	0.340361586837316	-0.358500584705366	-0.746928463375272	-0.920915794173358	-0.696765029317146	0.8489699132736	2.37639662660332	-0.709000710302089	0.0574249481279304	-0.201247511664569	-0.255878071122066	-0.569601342122108	-1.08637974481685	-0.955759635016896	0.60403765297501	2.21887881274266
Abcd1	down	unbound	L	L	NOS	0.363542071333333	0.145734770666667	0.163526037333333	0.153941852333333	0.441265028666667	0.955155692	1.274606599	0.709652969333333	0.478876081	0.239818432333333	0.114579034	0.108777883333333	0.150898635333333	0.392538014333333	0.899756315666667	1.00258194733333	0.496591210666667	0.376345621333333	1.19083265220908	1	1.01554224634704	1.00728093499935	1.2568195672026	1.70468686530336	1.98351790764566	1.49176010111898	1.29023815595571	1.11368362879518	1	0.994436312572774	1.03252961346761	1.24770365939041	1.7044864165717	1.79697745055264	1.34393490840178	1.23525158145411	-0.300853784688689	-0.913765740080875	-0.863700935052788	-0.89067092894744	-0.0821405936605275	1.36395295029947	2.26289104586324	0.673105796218008	0.0236972894564414	-0.649013360954592	-1.00143829937343	-1.01776279624635	-0.899234572482085	-0.219258906701708	1.20805854284829	1.49741091430853	0.0735478441935377	-0.264824464999027
Abcd3	not_resp	L	L	L	NOS	1.57784706833333	1.255988383	1.29418847033333	1.045148229	0.950276276666667	1.348250094	1.733557796	1.363812888	1.20605786633333	1.562348271	1.222215244	1.140981668	1.16510137033333	1.10900788366667	1.34052949366667	1.68101593833333	1.34484716566667	1.26444404833333	1.15490635144841	1	1.01695943051745	0.907616805073034	0.865026592494539	1.04044959021182	1.21359708027555	1.06107250983038	0.985963526529117	1.17620081167807	1	0.965521039074058	0.977715619284333	0.954791807875955	1.05728956486009	1.20931162776575	1.07224501213201	1.0329873792639	1.25006064899035	-0.260100306644867	-0.0808654963960436	-1.24936231186671	-1.69450151340885	0.172791642528427	1.98065538516228	0.245812272172315	-0.494374291473341	1.17734029170727	-0.418563875257969	-0.799711814872453	-0.686542171220859	-0.949732811366906	0.136566585667249	1.73412898832894	0.156825102745594	-0.220426324794437
Abcd4	not_resp	L	dB	dB	NOS	2.35403286133333	1.468768056	1.375085158	1.35350071466667	1.269071793	1.885854105	2.478521134	3.56617467533333	5.167647488	2.62610656933333	1.574223498	1.477074555	1.50665740166667	1.60775980233333	1.77191538766667	2.53549797666667	3.79863959866667	5.324519917	1.37051141842206	1	0.962830208873367	0.954552408180489	0.919051382881006	1.1783448062933	1.42463420845478	1.87590401516712	2.52221828749092	1.42127856413786	1	0.962796251719516	0.97700569095146	1.0161028726824	1.08133609434331	1.38018704750194	1.88452433816375	2.48199010511912	-0.033556487994817	-0.729383682470598	-0.803019398804261	-0.81998499210298	-0.886346988357661	-0.40154978058925	0.06429256800845	0.919199379697018	2.17797339573564	0.180296230183648	-0.646494626103521	-0.722854689269621	-0.699602269116169	-0.620134747774728	-0.49110677816397	0.109076949296382	1.10191918787481	2.30127672995163
Abce1	not_resp	unbound	L	L	unbound	6.88820135	4.74733214133333	5.580596307	4.481663926	6.78846555733333	14.24001466	19.3719049766667	14.66407712	12.1644992966667	6.84155102333333	4.63601131466667	5.21169147233333	5.07655279566667	7.869288361	14.8043811733333	18.82441603	14.74014324	12.8331336833333	1.40072159919022	1	1.14526271829295	0.967248543062709	1.36367019550371	2.6535179450596	3.56768886563685	2.7861177498745	2.35501483141388	1.44145063583034	1	1.09780838632666	1.07855811955446	1.57211314166786	2.84014134402911	3.56948096186175	2.88727645776312	2.52174267308591	-0.601127279013567	-1.01644396055927	-0.854795361600177	-1.0679821120436	-0.620475466317101	0.825083483835576	1.82064157199265	0.90734923502782	0.422445083644107	-0.610177182102364	-1.03803957982034	-0.926360841228587	-0.952576990498459	-0.410801872834327	0.934567438550913	1.71443177104261	0.922105637898471	0.552156424025659
Abcf1	not_resp	L	unbound	L	unbound	2.617850334	1.86067763666667	2.25644126133333	2.32342941766667	3.89446988033333	7.29195596433333	9.12281793966667	8.31442003633333	6.18174335466667	2.68285289566667	1.77459797566667	2.19914195266667	2.35428015033333	3.37848201133333	7.170972685	8.82535668833333	7.82990079666667	6.03615922933333	1.29571927547165	1	1.13982467663062	1.16144067732896	1.70861582333038	2.93922333254818	3.62914048074791	3.36053376975956	2.58860983105862	1.34512059043246	1	1.15511847005691	1.21234820529871	1.57457655465996	2.95802997919955	3.56223993264024	3.22953838601962	2.57587819917588	-0.792867088395887	-1.06998674636864	-0.925140160256989	-0.900622985989219	-0.325633690668818	0.917821316202328	1.58790338095001	1.29203567300623	0.511491637713644	-0.769076627223871	-1.10149127142447	-0.94611128728746	-0.889331843935491	-0.514481469093692	0.873542322642005	1.47903474302902	1.11470518228657	0.45820891481473
Abcf2	not_resp	unbound	B	B	NOS	3.613371738	2.637669509	3.07625804466667	3.48445677766667	4.00496613	7.35666130533333	11.0390418303333	11.420084246	10.065551697	3.67628714	2.94985122766667	3.13020383333333	3.400144566	4.08101245066667	7.651714795	9.998681126	12.727760335	10.4088522666667	1.277993461819	1	1.13010065820869	1.23671672300061	1.38122498505735	2.3109128727875	3.34856895188568	3.48804835026715	3.10756783571023	1.18711366372861	1	1.04628115505318	1.11607948638271	1.28988757531666	2.20091809295227	2.79978273640448	3.49118995908373	2.89843898478777	-0.761589328852023	-1.03081263347242	-0.909793892886144	-0.797160541671244	-0.65353757581554	0.271288077302314	1.28735898945586	1.39249915957873	1.01874606337906	-0.744229224575823	-0.944673039400101	-0.894908753687396	-0.820424619142931	-0.632554286912853	0.352701517967764	1.00029461828508	1.75332325897069	1.11347221147698
Abcf3	not_resp	B	L	B	NOS	1.078469091	0.389511836333333	0.60207199	0.735579599	1.275633234	3.45685999133333	5.082551794	3.37745156366667	2.55017058266667	1.10844100133333	0.430328141333333	0.603387386666667	0.656545100666667	1.25432054133333	3.38463776466667	4.26203374866667	3.51736132533333	2.668872031	1.49675356950507	1	1.15368748558283	1.24958901918538	1.64026868551919	3.2155671757603	4.37369838347738	3.14787222235286	2.55104337013356	1.47673646760987	1	1.12061461729038	1.15245141757422	1.56965863249257	3.05007281161924	3.66361796604051	3.15285887142337	2.56584575061335	-0.626851980894546	-1.08354537889471	-0.942644302376642	-0.854145279831931	-0.496156554116543	0.94972684847192	2.02735932629533	0.89708888811183	0.348703977793124	-0.606984313514646	-1.05648921989791	-0.94177235717344	-0.906535371319613	-0.510284231804156	0.901852450047164	1.48345740537713	0.989831745576707	0.427388348150933
Abcg1	not_resp	L	unbound	L	NOS	0.390956433333333	0.226229181	0.23867531	0.225021559333333	0.245144295333333	0.423135563666667	0.657192807666667	0.417199592	0.349358608666667	0.355688267666667	0.234824896666667	0.202923472333333	0.257895641666667	0.272327675333333	0.403127367333333	0.563121641	0.415154750333333	0.372149517666667	1.13511537056892	1	1.01031376148282	0.999423629802493	1.01518775314929	1.16035468789873	1.35200098866068	1.15783274586784	1.1014502007254	1.09693198980534	1	0.974148918924347	1.01894458867206	1.03037282284803	1.13615160723761	1.26553394968739	1.14525371429462	1.11076073018053	0.351878191829892	-0.973703042603044	-0.873547453227059	-0.9834209283624	-0.821490702190283	0.610827762748017	2.49431629324121	0.563060240750282	0.017135184887824	0.0680707591289398	-0.904532221000328	-1.16124705627468	-0.718878989958126	-0.602742572138654	0.449819251899751	1.73731360262258	0.546605138741812	0.200536539904266
Abcg2	not_resp	unbound	unbound	unbound	NOS	3.50188712866667	1.92472620366667	1.94662489166667	1.49058090166667	1.413208164	1.63714311066667	2.40291402566667	3.29906415966667	2.75320233966667	3.71281776133333	1.91192570433333	1.79639096066667	1.78549868633333	1.72115953766667	1.632272847	2.19525402766667	3.128731091	2.89541005666667	1.54390692115133	1	1.0085971754734	0.860046301896102	0.834721718527255	0.898337927828753	1.15731742781198	1.45367239462917	1.2918682880727	1.62915027637185	1	0.959244623028973	0.960654905334334	0.935967739993733	0.905636051931284	1.09713729852888	1.41924153406077	1.34273912374429	1.64384507882496	-0.48851104970075	-0.458903543692146	-1.07548501076965	-1.18009464744597	-0.877329692807148	0.158009363444829	1.3696239805861	0.631606839307249	1.92902791599206	-0.505817605277267	-0.662023110251507	-0.676749703815994	-0.76373764257912	-0.883914395999152	-0.122751503988491	1.1393299394996	0.823874788672404
Abcg4	not_resp	L	unbound	L	NOS	0.0160179816666667	0.039918419	0.0299023363333333	0.0283320326666667	0.0216439056666667	0.107549464333333	0.213111546	0.114958443	0.0574090143333333	0.0287434846666667	0.016147263	0.0387039933333333	0.045041296	0.0608380756666667	0.111229208333333	0.268074431666667	0.106412367	0.0674653223333333	0.97758362137761	1	0.990661289627936	0.988859548973649	0.982616691001895	1.06481757172832	1.16531003850687	1.07169065682415	1.01672347474711	1.0124161936359	1	1.02220741392054	1.02844167199115	1.04398937662577	1.09359615370159	1.24795824590068	1.08892015942679	1.05052656001448	-0.869448263554165	-0.524126855074416	-0.668842523899399	-0.691530789655858	-0.788163056401469	0.453028813909623	1.97822461743359	0.560076183499028	-0.271416959794285	-0.685585995333469	-0.867580364172486	-0.541673278006285	-0.450109837040973	-0.221872749666438	0.506194969959525	2.77234653360682	0.43659965626498	-0.126120102074325
Abhd1	not_resp	unbound	unbound	unbound	unbound	1.66059360233333	0.980949351666667	0.954131855666667	0.978942329333333	0.865324395666667	1.43803059066667	1.267799751	1.57753045733333	1.83705668833333	1.55655531933333	1.06045731866667	0.896233558333333	0.930021289333333	0.987175153	1.33877135366667	1.280464738	1.264285569	1.77403900533333	1.34563865950067	1	0.984709267504285	1.00185086997167	0.939108386146357	1.23633875615286	1.14920965886134	1.30943946335778	1.42993111242322	1.23881563295106	1	0.922031381901445	0.941837035037488	0.966600123924228	1.13989442554935	1.1120243930059	1.10041081173008	1.34956479740837	1.25530566006244	-0.865133316787919	-0.948801888579926	-0.871395075610766	-1.22587448859731	0.560925792535745	0.0298183681190838	0.99615489107557	1.80585722459442	0.930714037104705	-0.617074435937298	-1.12944022435404	-1.02402504327738	-0.845709284588165	0.251244433882636	0.0693321755996305	0.0188543844213823	1.60924679033719
Abhd10	up	L	unbound	L	NOS	2.973342483	1.46115699333333	1.53016876	1.26498709666667	1.534224776	3.100809547	4.42347935	4.02204285533333	3.695574801	3.09226355533333	1.58213735166667	1.60737497966667	1.574392076	2.118146932	3.00019097233333	3.88386937433333	4.210819253	4.01553236433333	1.64092528102676	1	1.03558766330621	0.941570021230963	1.05622047777451	1.65648520114032	2.23945063605306	2.07825393478199	1.95884593976458	1.59270022707542	1	1.00813474182387	0.996430644381728	1.21196690749992	1.54717015132525	1.89712424535429	2.03801222331452	1.94932269352772	0.216520675631758	-1.11395646581448	-1.05323734195815	-1.28655405065998	-1.04966870794452	0.328670948265738	1.49240512677622	1.13920634028737	0.851967581106661	0.321151866353376	-1.00751343853616	-0.985308433007553	-1.01432802067513	-0.535912236763686	0.240142976985964	1.01763616303016	1.30529884921326	1.13347816770915
Abhd11	down	B	L	B	NOS	0.677779337	0.285598859333333	0.314322493	0.421117408666667	0.468644684666667	1.32243143133333	1.89975458266667	1.335360296	1.34793305333333	0.625545982666667	0.15367891	0.240594179666667	0.268193653333333	0.642562981333333	0.996455609	1.58446238133333	1.324597474	0.998476557666667	1.30703886205353	1	1.02170600657714	1.1043620977854	1.1431916218842	1.80981109075736	2.25784103550557	1.81860136432786	1.83228676386979	1.42281591265583	1	1.08336444828846	1.10373148834908	1.42567955075842	1.73311815981321	2.24006895254564	2.03446055326152	1.73080886263279	-0.281290833556976	-1.01470367342043	-0.960987889646581	-0.76127177208746	-0.672391482406746	0.924266684353913	2.00391301060012	0.948444826539383	0.97195701591611	-0.378971913872668	-1.26140586841708	-1.09886648060006	-1.04725297734503	-0.347148592649931	0.314662516888147	1.41428817730278	0.928317379362693	0.318441873039827
Abhd11os	not_resp	L	L	L	NOS	0.194490063	0.583374472	0.931510664333333	0.528408999333333	0.774593676	0.837782735	0.302786590333333	0.959558444333333	1.06496093033333	0.292841066666667	0.412575056	0.247106984333333	0.157395628333333	0.513481259666667	0.68902467	0.551025628	0.659733506	1.293114854	0.800074437810232	1	1.2566163465566	1.01728644610893	1.11435753987839	1.21416176385653	0.830616077360089	1.23859269620567	1.39538184377363	0.914937051103655	1	0.882643991524876	0.819424463142516	1.07098470799658	1.19621788745736	1.09820687562916	1.17490364829998	1.62148535807419	-1.2973690931634	-0.0853649835143113	0.999642504727741	-0.2566713594426	0.510592210264129	0.707528362551115	-0.959850197699721	1.08705671789702	1.41555599234139	-0.990846594772077	-0.617681500522489	-1.1333822543568	-1.41297827219096	-0.303195420076185	0.24390631458301	-0.18618396972982	0.152616948584268	2.12662459451969
Abhd12	not_resp	unbound	L	L	NOS	1.586148715	1.078301942	1.111456052	0.983634808666667	1.199603745	2.579352528	3.818515902	2.75150013733333	2.28115445933333	1.45118802466667	1.094917492	1.062087109	1.118278555	1.51046663666667	2.74923110433333	3.72909780166667	2.906640038	2.323073564	1.24868799572478	1	1.01605241075538	0.956328115401216	1.05894827118945	1.72070959434723	2.31961439929027	1.81263757613958	1.58427889317501	1.1717678285255	1	0.984605329053031	1.01075413358429	1.19767574311095	1.78873411877339	2.25708550581792	1.86737991829888	1.58719592899901	-0.398049861357147	-0.934412660827892	-0.899396919468517	-1.03439543388479	-0.8062996588419	0.650923187026677	1.95966663409837	0.832737030440078	0.335981044218529	-0.54058870876987	-0.916864133621348	-0.951537970435463	-0.892191327146131	-0.477981552494684	0.830340589315164	1.86522763169056	0.99658816793896	0.38025394211941
Abhd13	not_resp	unbound	unbound	unbound	unbound	3.69916838133333	3.92130326333333	4.54208496166667	4.23888415666667	6.52682032633333	14.4535673266667	18.77889413	11.864249142	9.10844001066667	3.85210877266667	3.992631962	4.42267543633333	4.67335437066667	8.04675231766667	14.2480857966667	17.7944746	12.7413384073333	9.473745382	0.952291455120153	1	1.12815602532357	1.06555532569867	1.53136596366633	3.14734207075677	4.03075103906514	2.6404539310502	2.07355559836716	0.975555465988832	1	1.08970404808812	1.13874253237893	1.82481418068247	3.06751818390486	3.77674729320405	2.74114748408497	2.09549623215052	-0.974327274999898	-0.9309413366036	-0.809694298412456	-0.868913504909876	-0.42204871349085	1.12615188401595	1.97094654455592	0.620423120316591	0.0821764292634346	-0.944455953859558	-0.917009879741098	-0.833016589190918	-0.784055612399188	-0.125185496202219	1.08601856986965	1.77867613344285	0.79173048317285	0.153525495172429
Abhd14a	not_resp	unbound	unbound	unbound	unbound	1.091737256	0.625485252	0.625309106333333	0.563235805	0.849114111666667	1.283688066	1.583766902	2.677072452	3.64958782233333	1.06414601833333	0.505913817	0.533549114666667	0.545779473	0.818198611333333	1.15823537166667	1.46684461133333	2.45626460833333	3.75339816733333	1.29704089230524	1	1.00314789684733	0.96569554181736	1.13584430612455	1.41248935327998	1.59509680107033	2.274583572641	2.8790095651525	1.37413456881129	1	1.02021333809183	1.02867026917053	1.2099573858961	1.44010355405836	1.64468190147267	2.30906811388656	3.17143671474157	-0.298350926409689	-0.745475192780975	-0.74564411216643	-0.805170889706908	-0.531020586773736	-0.114274795123776	0.173493468066464	1.22194674605689	2.15456519651848	-0.324810248394682	-0.860141273987431	-0.833639699540234	-0.821911085077808	-0.56066779533789	-0.23458086016343	0.0613678514722598	1.01019742538591	2.25411677796299
Abhd14b	not_resp	unbound	unbound	unbound	unbound	0.553058231333333	0.268280876	0.211264509333333	0.215622696333333	0.210695799666667	0.418482465333333	0.450175565	0.64380128	0.768135059666667	0.660962783666667	0.262325704	0.358132142333333	0.163213374	0.279776675666667	0.344210744	0.415441811666667	0.668850439666667	0.878144504666667	1.2311652893207	1	0.95262939923207	0.960934499082805	0.954980097154341	1.12056464683109	1.14370564973654	1.29889485702492	1.39723315710606	1.32244705358396	1	1.08082234416972	0.925245674398797	1.01757707149531	1.07233334048239	1.13226407044236	1.32428719120129	1.49011475454039	0.563131026647536	-0.758288234490023	-1.02285465349208	-1.00263186492555	-1.0254935708549	-0.0613252580405106	0.0857365485264656	0.984195447946489	1.56112703391917	1.06382797866043	-0.785921326928065	-0.341361847096995	-1.2458207516029	-0.704945611499754	-0.405959693643124	-0.0754344498225567	1.10042815198329	2.07159107471307
Abhd15	not_resp	unbound	unbound	unbound	unbound	0.873468252	1.304859857	1.14240273366667	0.717801635666667	0.904011064333333	0.975443450333333	0.791581898666667	0.963098953666667	0.776077275333333	0.803555959333333	0.990047422666667	1.15240250466667	1.00100955	1.16841765233333	1.12396740266667	1.51797336466667	0.827585988333333	1.18125631733333	0.818278474224938	1	0.944651832561542	0.769479356711885	0.849192308739752	0.879831885106406	0.797414713934735	0.863447207902473	0.780979941254748	0.910707470084032	1	1.08127682301651	1.0037386362309	1.09705726345485	1.06800158212947	1.28509780438959	0.922708891082112	1.11273554447153	-0.660333908684201	1.3968206428517	0.622119867915212	-1.40265314855979	-0.514685999267365	-0.174050121601248	-1.05082107281978	-0.232916676281313	-1.12475715801554	-0.993720996890388	-0.10440892365531	0.669805252119587	-0.0521344012100189	0.746175847963709	0.534208270572651	2.41308386450217	-0.8791302562317	0.807398917291622
Abhd16a	down	unbound	unbound	unbound	unbound	1.52548658266667	0.957691343666667	0.982623946666667	0.906019312	0.999033291666667	1.04718885133333	1.49602706266667	2.264727071	2.292543273	1.36643946333333	0.844427641666667	0.913865317	0.926332456666667	0.855699765666667	0.985871678	1.21428248866667	2.07441060333333	2.33989845466667	1.29087209002852	1	1.01252244383876	0.973539985115418	1.02095927658362	1.04510191091946	1.27373439796511	1.66686479165633	1.68258129182745	1.28742680890115	1	1.03955126947423	1.0479393935412	1.0077508318353	1.0801051766802	1.20572972016178	1.67927929491776	1.82191974776704	0.355129870692877	-0.691996518116576	-0.646015881524782	-0.78728993413193	-0.615753813454538	-0.526945465248479	0.300800706454041	1.71843510793566	1.76973366972345	0.0618156188661553	-0.900877119981662	-0.772820353695327	-0.749828489654812	-0.880089100485196	-0.640026424499947	-0.218791847472388	1.36745401152889	1.85706596306456
Abhd17a	not_resp	L	dB	dB	NOS	4.13454677833333	3.67228105866667	3.39136086333333	4.157794003	6.150707219	10.3542114133333	11.6894147416667	10.8109905103333	9.34130916533333	3.83323622633333	3.80090018766667	3.88378500766667	3.64752698066667	5.58295836866667	9.72949480966667	11.525335645	11.2790884133333	8.99666928733333	1.11245608347351	1	0.948198094591463	1.11653004740174	1.562027215016	2.46821608410344	2.77150194355163	2.55830441217634	2.23381043388304	1.00733842903239	1	1.01750762385776	0.970553090809486	1.37443658204649	2.24137476771774	2.61575850013511	2.55994555063429	2.08769298803098	-0.861818162887158	-1.00089950604036	-1.08541963466679	-0.854823797755442	-0.255218343410032	1.00948501750444	1.41120607183901	1.14691560695173	0.704734309975627	-0.952473114131671	-0.962202020037254	-0.937264561769911	-1.00834723636144	-0.426036271970651	0.821527268029278	1.36183978708785	1.28775167224202	0.601042915400753
Abhd17b	not_resp	unbound	dB	dB	NOS	3.23981639233333	2.57776042866667	2.74608451533333	2.07659001666667	2.59752186966667	5.27514359166667	7.55351302166667	6.90202000633333	5.99341240166667	3.03644221133333	2.69344763166667	2.53895059433333	2.59095893233333	3.405520971	5.36714129066667	7.11131748	6.77955353566667	6.37474472233333	1.18990185663992	1	1.05010968806042	0.872427670273081	1.02395440063968	1.74650500184058	2.38370308771745	2.19806932015706	1.97772510791377	1.10928056347736	1	0.955540143650267	0.973437013967013	1.1894490243169	1.7217309681911	2.19781861112051	2.12140509310198	2.01158392490246	-0.579677276971823	-0.91594443042564	-0.830450356529476	-1.17049564223735	-0.905907328008477	0.454092859130356	1.61130742223039	1.28040533270328	0.818911275409991	-0.6829737665195	-0.857185339685948	-0.935656468732805	-0.909240732397969	-0.495513686519583	0.500819731275272	1.38671034248702	1.21820296048004	1.01259510431222
Abhd17c	not_resp	B	unbound	B	unbound	2.67228951766667	1.69230522133333	1.733652229	1.59406282033333	1.76113201233333	3.20028303366667	5.13031661	4.47406254766667	4.280791776	2.47253549433333	1.68814106566667	1.61000927566667	1.65425644533333	1.783095619	3.16763548	4.459017209	4.757141852	4.51349392566667	1.36548482390721	1	1.01191551990377	0.96316523099301	1.01974131801399	1.54916135871162	2.265235650853	2.0361529132997	1.97100038539686	1.30541737071113	1	0.966915241709271	0.98671138323853	1.02954260076276	1.53661763783075	2.01747436850397	2.1514744432464	2.06618813746632	-0.190054398346468	-0.928002424491597	-0.896867290174867	-1.0019809424872	-0.87617445668192	0.207535414477529	1.66088979309153	1.16671719077476	1.0211803847294	-0.340473224224512	-0.931138118059622	-0.989972938602576	-0.956653923552851	-0.859635415957147	0.182951145242883	1.15538774599356	1.37988164112047	1.19640981714863
Abhd18	not_resp	unbound	unbound	unbound	unbound	0.362675181	0.0690792413333333	0.0724487833333333	0.064897006	0.122766517666667	0.291981005666667	0.412197129666667	0.2805655	0.193516333	0.314202803666667	0.069585675	0.0789304573333333	0.068264887	0.145796198333333	0.342182774333333	0.460203186666667	0.283615452333333	0.209748808666667	1.27487467969351	1	1.00323617466319	0.99618005219701	1.05046908535348	1.20878865408248	1.32132500482163	1.19793706464782	1.11647973931434	1.22960605941762	1	1.00894795607494	0.998891221972734	1.0714419204744	1.25551441618847	1.36585232627942	1.20013489808185	1.13118794892764	1.12150809287415	-1.08548208810729	-1.06015290229891	-1.11692037136727	-0.68190943704874	0.590092873064279	1.49376955730206	0.504281369860675	-0.150075965767785	0.757136361626942	-1.08167517534508	-1.01142950751844	-1.0916036714628	-0.508793013299225	0.9674646127451	1.85463591174457	0.527208168030194	-0.0280548150324332
Abhd2	not_resp	unbound	B	B	NOS	1.315506082	1.11779522866667	1.09640040666667	1.01568225333333	1.07484885233333	1.61198571866667	2.39014838233333	2.405996522	2.24133905233333	1.25331960533333	1.13230502733333	1.02104218966667	1.09113953366667	1.11195222233333	1.61423641466667	2.188513984	2.43287100633333	2.37130812833333	1.100823747181	1	0.990499008290126	0.954058700556962	0.980381798802561	1.23284458866655	1.60287498657571	1.62390117116376	1.54363069976714	1.0603237409859	1	0.948361273931341	0.980326342249062	0.989090063987555	1.22291919592211	1.49043565487719	1.61620855248995	1.58623757021449	-0.462419100700781	-0.804744607380688	-0.841788569095468	-0.981547627701692	-0.879103904255442	0.0509191411360437	1.39826514479707	1.42570533004668	1.14060994564084	-0.570091576817527	-0.779621686222608	-0.972267191700604	-0.850897482364217	-0.814861452611334	0.0548160979069673	1.04914623498597	1.47223702676977	1.36564427756701
Abhd3	not_resp	B	unbound	B	unbound	0.0461765896666667	0.0312594273333333	0.0381152816666667	0.025948456	0.0332656763333333	0.0565862203333333	0.115971556666667	0.0627141566666667	0.0546995236666667	0.0606223046666667	0.0210136193333333	0.032910317	0.0341324436666667	0.038973754	0.0996950413333333	0.123787450333333	0.0689906493333333	0.0854984803333333	1.01448251434631	1	1.00672641284695	0.994875525730338	1.00194088725168	1.02463464691564	1.08215298039932	1.03063175899232	1.02286141768249	1.03878671203193	1	1.01163277124544	1.01287970127456	1.01764517791384	1.07713597841057	1.1006782169601	1.04689879903419	1.063229095273	-0.358970800075216	-0.842883506893731	-0.620479610370911	-1.01517140296401	-0.777800794615907	-0.0212824086556626	1.90517774564432	0.177507829863665	-0.0824868435549186	0.109648156491221	-1.17525749143794	-0.789328650453628	-0.749682864604651	-0.592630770137816	1.37716763108479	2.15872531561283	0.381117235445198	0.91663122962237
Abhd4	not_resp	L	L	L	NOS	0.312367294	0.171516515666667	0.144897566333333	0.221222435666667	0.466250969666667	1.05182442733333	1.23958801833333	1.21242889733333	1.59254307533333	0.248791719666667	0.158954939	0.19133612	0.242387113333333	0.504598026666667	1.13042250966667	1.049321727	1.320929451	1.57082022033333	1.12021513435834	1	0.977276733697308	1.04242390801954	1.25158877481911	1.75146997008585	1.91171199215262	1.88856006119011	2.21298787560843	1.07700630407081	1	1.02861370378003	1.07315824253643	1.30056207647209	1.83920075525851	1.76770412557315	1.99970713158599	2.21573220932024	-0.742316635476318	-1.00343107666242	-1.05277828057837	-0.911284382991157	-0.457041321737731	0.628516656580256	0.976599824591114	0.926251230235192	1.6309211110114	-0.860175413124304	-1.026718197334	-0.966688752826765	-0.872048511899716	-0.38595211315707	0.774224721452987	0.623877057092577	1.12739361492268	1.59065046990164
Abhd5	up	unbound	unbound	unbound	unbound	0.584277687333333	0.639159584666667	0.771221957333333	0.751629942666666	1.909668303	5.985680286	7.48000555066667	3.45657487633333	3.30840199766667	0.708364017666667	0.685361308333333	0.744275082	0.941956783	2.61139811333333	6.60825452833333	7.673709274	3.87286126966667	3.830392547	0.967399732722412	1	1.08091545859697	1.06721802220941	1.77455531943955	4.25178191859955	5.1643835941847	2.7055789758004	2.61983218929993	1.01106202724897	1	1.03622392811974	1.15216544992936	2.14926926830301	4.5148057301855	5.14396290108397	2.87408819327137	2.86034799884184	-0.925932648935765	-0.904177887628635	-0.851829380477597	-0.859595504159699	-0.400558019348649	1.21514173018077	1.80748075320307	0.21262382935645	0.153889241738142	-0.876745783520313	-0.885863880293181	-0.86251091426804	-0.784151410879836	-0.122397728475703	1.46192536369234	1.88426341688951	0.377636548712131	0.360802274215012
Abhd6	not_resp	unbound	unbound	unbound	unbound	0.590468968	0.308592294333333	0.300571087666667	0.250387054	0.258091649333333	0.294307555	0.365387186333333	0.649464291666667	0.855200191	0.531192149666667	0.279369826333333	0.270910004	0.263786792	0.284287263	0.302137796	0.353825985666667	0.624077667666667	0.904939318333333	1.21596218766977	1	0.993819303087957	0.956082183774568	0.961854159854941	0.989342855464263	1.04367702126605	1.26235458589271	1.42019254118311	1.19738450592394	1	0.993174443403145	0.987838533939209	1.0038137117457	1.01754945930651	1.05813456698646	1.27012302292288	1.48933111518951	0.771383879866063	-0.559197882513596	-0.597061502670992	-0.833952193521407	-0.797583117983174	-0.626628129188628	-0.291101035376511	1.04986773138682	2.02103158101927	0.491571249823833	-0.697140772454551	-0.73707485129577	-0.770699542028329	-0.673928310560449	-0.58966595089232	-0.345674982763408	0.930031710678217	2.25582211847494
Abhd8	not_resp	B	unbound	B	unbound	0.672147269666667	0.434712708	0.355721644666667	0.490646124	0.802844928666667	1.788080941	3.45579237166667	2.26243022033333	1.68047291233333	0.686539103333333	0.340640714666667	0.30391681	0.452320273	0.875704180666667	1.92754495833333	3.01335404266667	2.92571420866667	1.973294236	1.1650662270473	1	0.946213406454379	1.04037639249652	1.2582059339435	1.94445121109835	3.10862495331407	2.28562809540509	1.87771228586846	1.26214465531159	1	0.975100884388761	1.08303198876763	1.39749913776525	2.18410196793772	2.98918568709158	2.95351036837968	2.22454317730536	-0.658302770432738	-0.886239029109707	-0.962070143664935	-0.832543166601025	-0.532833524501637	0.412989227623007	2.01398573542139	0.868362696752356	0.309685937294457	-0.644486665909225	-0.976547777996853	-1.01180258409994	-0.869335834973438	-0.462888925053654	0.546874143567335	1.58924665489474	1.5051127540304	0.590793272759459
Abi1	not_resp	unbound	B	B	NOS	3.253830343	2.76027216066667	2.87135232133333	2.42703421933333	2.64882048733333	3.69924856033333	5.76770676433333	8.02361793633333	9.06514342366667	3.16754009033333	2.92461245466667	2.83470257833333	2.97868954233333	3.24446339633333	4.059694788	5.73226552566667	8.49641254166667	9.88469333	1.13131247263401	1	1.02886952950733	0.913892776688091	0.971525426596954	1.24791557644598	1.79568978271136	2.3978310366967	2.68229069024896	1.06733728540688	1	0.975848732382801	1.01384309052525	1.08118378524647	1.28789139197003	1.71182699437282	2.42069008904846	2.774614479574	-0.558014564824324	-0.754183988710554	-0.710034115599033	-0.886632598232833	-0.798481523087546	-0.380978830821033	0.441149681552375	1.33778317034919	1.75174744472732	-0.592311451713304	-0.688865365801977	-0.724600906764158	-0.667371909685286	-0.561737547437004	-0.237716027459016	0.427063222002285	1.5256999118087	2.07748539969621
Abi2	up	dB	dB	dB	NOS	2.503778197	1.714905657	1.71801320333333	1.42759869133333	1.501542786	2.58535824866667	4.68902611666667	4.280297961	3.13307860266667	2.44521336966667	1.76044733566667	1.74637787366667	1.743455593	2.01226419166667	2.76711742766667	4.48111503433333	4.51961349333333	3.28512022166667	1.30014722944626	1	0.999356112728915	0.902576189856853	0.926817497510129	1.31901257916765	2.09414969751898	1.97784627089642	1.545586747734	1.27185983666758	1	0.995992864398003	0.998450198429094	1.09578165767252	1.36194074952839	1.98370808347253	2.04153316196701	1.5870399611205	-0.159432963631826	-0.856808341139442	-0.854061222704655	-1.11079208817462	-1.04542437879457	-0.0873149516040117	1.77235958288687	1.41103764885678	0.396878209232027	-0.211205165729584	-0.816548801426604	-0.828986420783438	-0.83156976153846	-0.593938853543539	0.0733629394918038	1.5885630097038	1.6225962356272	0.531285323272268
Abi3	not_resp	unbound	dB	dB	NOS	0.587719151333333	0.256865707333333	0.287455072	0.282434498333333	0.197371182333333	0.196294958333333	0.211265795666667	0.191895666666667	0.454822034333333	0.620559310666667	0.27786039	0.266560259666667	0.290543796666667	0.274533182	0.181901087333333	0.131503372333333	0.329026017	0.610759368333333	1.26454062777993	1	1.02509816091058	1.01877514348582	0.952651915814105	0.951398023262661	0.965608221626945	0.950836214884673	1.16032124148936	1.27344698809537	1	0.991652544884975	1.01202954902431	0.997298822376846	0.925195705852007	0.887472258097909	1.04272207312271	1.26017858392057	1.8050554196765	-0.375611452407366	-0.173995856812439	-0.207086637254056	-0.76774199265305	-0.774835423494718	-0.676162099664496	-0.803831312073513	0.929125772598824	2.02150608334907	-0.23723474872973	-0.31171431155432	-0.153637962162298	-0.259164495551808	-0.86970594160469	-1.20187908207599	0.0999997271740471	1.95691431324003
Abi3bp	not_resp	unbound	unbound	unbound	unbound	0.0292040956666667	0	0.0106644806666667	0	0.00581088533333333	0	0.0119184753333333	0	0.00554680433333333	0.0279094916666667	0.0112809063333333	0.011665892	0.00615736933333333	0.00534392933333333	0.0122851493333333	0	0	0.0119975106666667	1.02920409566667	1	1.01066448066667	1	1.00581088533333	1	1.01191847533333	1	1.00554680433333	1.01655276961199	1	1.00037858937341	0.994960578570327	0.994162847203533	1.00108544802861	0.988906829801765	0.988906829801765	1.00081158713667	2.3605856784643	-0.940651507060656	0.264863655707964	-0.940651507060656	-0.283787793074228	-0.940651507060656	0.406615479537765	-0.940651507060656	-0.313639565481127	2.21424336695738	0.334544544174396	0.378063405816284	-0.244621168021189	-0.336572598630234	0.448064386484978	-0.940651507060656	-0.940651507060656	0.415549650427643
Abl1	not_resp	B	unbound	B	NOS	2.194311679	1.46650117266667	1.44449248633333	1.353012181	1.374069097	1.86951123433333	2.54196570333333	2.690229234	2.36717496466667	2.25813774466667	1.531978346	1.50527265433333	1.55360601033333	1.58660359433333	1.978255386	2.618525794	2.92229473833333	2.56236050133333	1.29630410741985	1	0.98968572295737	0.954484358581245	0.961542401491902	1.15924065497074	1.43063498550023	1.4909624617221	1.36403691884982	1.28556922992951	1	0.988956405499989	1.00702315877107	1.01785946238001	1.17174497932172	1.42056148368296	1.54166032542138	1.40046386179596	0.384197106473398	-0.983779926336254	-1.02514698158528	-1.1970914033289	-1.15751327520469	-0.226290849778867	1.03764016138038	1.31631311675865	0.709107234247386	0.504163211890695	-0.860710434327199	-0.910905880157386	-0.820059539865164	-0.758037988022474	-0.021897672381894	1.18154086733399	1.75249846620453	1.07597378669907
Abl2	not_resp	unbound	dB	dB	NOS	3.93370133266667	3.59253015333333	3.82682536133333	3.16049058166667	3.33276096133333	4.796461111	6.96239343133333	5.888371339	5.03142805333333	3.63309006233333	3.598142785	3.571737215	3.77332710866667	3.985328103	4.77622039933333	6.34236069366667	5.97483830466667	5.245443839	1.07721437417848	1	1.04933972288704	0.912701769073449	0.950481135395341	1.25457977844254	1.71868329815686	1.49772274969039	1.32253975651733	1.01402691692833	1	0.992225962312334	1.03765229397248	1.07926471307543	1.25320970778175	1.58938310382344	1.52442313424827	1.36175457374641	-0.512488810132067	-0.808871400846752	-0.605334217914808	-1.18419327824579	-1.03453837032309	0.237008784496311	2.118599819435	1.18557420211124	0.441129517194605	-0.773636153449647	-0.803995589480316	-0.826934664408012	-0.651809277018683	-0.467639547156441	0.219425251873778	1.57996431840395	1.26068987672831	0.627049538732391
Ablim1	not_resp	L	B	B	NOS	0.087235702	0.025551843	0.029541906	0.025365495	0.0262719716666667	0.024444469	0.0214425426666667	0.0317425436666667	0.0779850493333333	0.0549849896666667	0.021722583	0.0168161416666667	0.0170662216666667	0.022403144	0.0176083116666667	0.0188303743333333	0.0341252673333333	0.060384976	1.06012579827367	1	1.00395083126083	0.999941381269865	1.00081796612483	0.999046770323566	0.996079651692362	1.00600853022552	1.05106817394909	1.03250598956514	1	0.995260069714749	0.995517078211315	1.0007747414437	0.996048183429818	0.997242602093284	1.0121381450218	1.03778161074578	2.48921435759864	-0.399615019456506	-0.212749097032606	-0.408342222739224	-0.365889359595857	-0.451476472265207	-0.592065163052026	-0.109687018187624	2.05598015964743	0.978822389101854	-0.578950083113632	-0.808732591703617	-0.797020638814711	-0.547077488863684	-0.771633032682484	-0.714400385612381	0.00190266243970441	1.23171900433194
Ablim2	not_resp	unbound	L	L	NOS	0.284581918	0.0889235	0.0783216683333333	0.0772624066666667	0.0760334593333333	0.103766074333333	0.109877253333333	0.0877750483333333	0.090176966	0.207552881666667	0.0798970843333333	0.077486526	0.07301637	0.083291438	0.116296195	0.104957075666667	0.0794854903333333	0.066023201	1.17944122263208	1	0.990225104767393	0.989266708708886	0.988154461673782	1.01360423193921	1.01921012258083	0.998932129289975	1.00110018497355	1.11790942646816	1	0.997701574475029	0.993595025425261	1.00316470006223	1.0337665459218	1.0231641322449	0.999493351371027	0.987103772949144	3.28197152076173	-0.287981847332715	-0.481421235493295	-0.500748360762242	-0.52317154457764	-0.0171665214494427	0.0943371096086297	-0.308936319608528	-0.265111299700607	1.87651158445961	-0.452676437733815	-0.496659113915278	-0.578220891993784	-0.390743583381387	0.211456130894585	0.00456430549273539	-0.460186318482147	-0.705817176786415
Ablim3	not_resp	unbound	L	L	NOS	0.0352760856666667	0.0192213576666667	0.018877426	0.0135830553333333	0.0204610863333333	0.037642986	0.0428850856666667	0.0560325046666667	0.061857511	0.0330836296666667	0.0104416763333333	0.010943926	0.0228055646666667	0.022403144	0.028886303	0.0495768296666667	0.0633731713333333	0.0803826053333333	1.01574820710979	1	0.999658946034445	0.994464620818923	1.00121564643919	1.01806929635974	1.02320424545024	1.03609162170776	1.0417796990734	1.0223754356283	1	1.00049457258655	1.01227541940667	1.01187447807879	1.01825985846916	1.03874661579357	1.05234378879812	1.06918263345854	0.0197828987664157	-0.770333755209243	-0.78725999261812	-1.04781690993578	-0.709321804963535	0.136267424176451	0.39425187887625	1.04128835988645	1.3279599567818	-0.0881165311528488	-1.20241659324087	-1.17769890097682	-0.59394075484224	-0.613745467238322	-0.294683574923972	0.723579063898736	1.40255159552753	2.23965310718813
Abr	down	B	dB	dB	NOS	1.92115781	1.316962192	1.29151945466667	1.155406357	1.06758109566667	1.10000044266667	1.29448191766667	2.110919058	2.82419361433333	1.63571118333333	1.19256766166667	1.154849356	1.147623506	1.05576859966667	0.979916849	1.088825882	1.96646754133333	2.597041173	1.26581982553295	1	0.989254562377494	0.931250886264765	0.893992304107424	0.905679998749922	0.990734045889138	1.34221787506305	1.6550241406609	1.19908493502551	1	0.98288230560573	0.979119755848814	0.937339695987849	0.90249250261719	0.951736228300251	1.34799954878742	1.63569532336222	0.763935043187967	-0.317882318913357	-0.363437755210121	-0.60714940732805	-0.764401280249589	-0.70635416536206	-0.358133440162966	1.10370416203718	2.38082828541425	0.252840444879816	-0.540611777148255	-0.608146722327624	-0.621084667842383	-0.78555165420439	-0.921364855049188	-0.726362310709209	0.84506250020396	1.97410991878402
Abracl	not_resp	unbound	unbound	unbound	unbound	0.770540771	0.264212093	0.289906607	0.255403832333333	0.371082007333333	0.828167269	1.12448041966667	1.03627291266667	0.907778824333333	0.831742534	0.335904625	0.267849950333333	0.278077250666667	0.429839159	0.819515846	1.14000917	0.995605647	0.885866794666667	1.39777602372566	1	1.021640650162	0.995320342635101	1.08752700458622	1.44614877183603	1.68009425052262	1.61737452901691	1.52592862032763	1.37568892900821	1	0.95060816012023	0.957427253488547	1.07041310470278	1.36207955835225	1.60300402255065	1.49934895515935	1.41536757780727	0.338004583691191	-1.17393576749752	-1.09720977071172	-1.20023798047571	-0.854813144526816	0.510082191398601	1.39489837611566	1.13150328335131	0.747809043855019	0.520758235744035	-0.959855789966227	-1.16307281713914	-1.13253323143215	-0.679359309131484	0.484248308987338	1.44126854089724	1.01006738093153	0.682377865908829
Abt1	not_resp	unbound	dB	dB	NOS	1.02908423566667	0.787687741666667	1.034161678	0.942334660666667	2.530016426	3.381088381	2.39606112566667	1.70645809233333	1.66881116233333	0.839389565666667	0.692562335666667	0.817351273666667	0.942525230666667	2.095698634	2.967041294	2.89191146233333	2.183143874	1.35709132566667	1.13655095137999	1	1.1638316960167	1.10517622532943	1.99366379207519	2.48866115498597	1.93289234779059	1.53449492392664	1.54296116400005	1.08708760632934	1	1.07954639715116	1.14769066114495	1.83460921158066	2.34891468954554	2.335128270287	1.88893567643018	1.39162334248903	-0.747615588964948	-1.02434436696536	-0.741794980765598	-0.847062368344459	0.973002320640761	1.9486424312116	0.819440493980919	0.0289028952048917	-0.0142542723319623	-0.965075144207253	-1.13339291577806	-0.990339096940454	-0.846843905340503	0.475115090165916	1.47399285150337	1.38786655296444	0.575359356377806	-0.371599352411109
Abtb1	not_resp	B	L	B	NOS	1.58821426933333	0.541606583	0.470276444	0.586135522	1.70235012066667	3.44986481	3.70893250433333	2.62533277466667	2.001597162	1.335641262	0.380429669	0.567130387333333	0.698235801666667	1.19376513433333	3.484905969	3.521610222	2.407577023	2.05201467366667	1.69814661173028	1	0.972530593292186	1.03837346062872	1.79464239816532	2.96941076957622	3.15620622682728	2.45547893441017	2.00054641235442	1.68344292761521	1	1.15638334572588	1.23751869607248	1.60544700452263	3.25859197737325	3.30115931690792	2.48770244776871	2.21357253539276	-0.176013256916492	-1.06552862203255	-1.12615234519538	-1.02768332818459	-0.0790088160000635	1.40620974987328	1.62639224778902	0.705437221602525	0.175322243008366	-0.390675898678341	-1.20251341908412	-1.04383585555741	-0.932408926420309	-0.511256893019017	1.43599134783877	1.46718641494457	0.52036588161601	0.21817225441573
Abtb2	up	B	unbound	B	unbound	0.279345149333333	0.238462481333333	0.253842430333333	0.250137429333333	0.432048450333333	1.21204622033333	2.348760167	1.894914413	0.818113149666667	0.250722246	0.268759125666667	0.304152428	0.340300566	0.587989038333333	1.46975186566667	2.41406976066667	2.27692673033333	0.944593632	1.03366290853918	1	1.01273478534372	1.00926603277719	1.15573216692309	1.78321831414834	2.69585107269151	2.32569068600491	1.46492079731161	0.986094447855286	1	1.02799754721303	1.05628832941999	1.25300584550176	1.94770951898922	2.69025433707945	2.5542128947417	1.52636899155445	-0.792174015796686	-0.842616636214361	-0.823640259001157	-0.828211632843248	-0.603762764141853	0.358628717714053	1.76115044489644	1.20117796224938	-0.127421173981074	-0.827490063372034	-0.805235462117905	-0.76156583383121	-0.716964860041052	-0.411357222307033	0.676595931767728	1.84173195300546	1.67251956642555	0.028635347589015
Acaa1a	not_resp	unbound	unbound	unbound	NOS	1.158288751	0.694299921	0.842340495333333	1.03825934933333	1.98925137366667	4.42719842466667	5.37233938366667	3.03934387166667	2.227223457	1.392678225	0.756461296	0.669096420333333	1.006374646	2.022087128	4.59157544566667	5.26515941	3.421223004	2.157164505	1.27280159275186	1	1.08690895996868	1.20229511423471	1.7645294678419	3.20221832813068	3.77759892258624	2.40010560781131	1.90725044157394	1.3552289800455	1	0.953651796403177	1.14767661635678	1.71133488126373	3.17659827339547	3.55548074765763	2.50153169748767	1.79455797693305	-0.723634424915944	-1.00842786040996	-0.917561483827366	-0.797307719294477	-0.213594775736551	1.28280184270531	1.86292343903709	0.430945417379547	-0.0675290026355731	-0.579767634967369	-0.970273598072908	-1.02389761113938	-0.816878350341797	-0.193440395546779	1.38369542785231	1.79713704302259	0.665340435123151	-0.110530748231885
Acaa1b	not_resp	unbound	unbound	unbound	unbound	0.401223057333333	0.0855444223333333	0.127101430333333	0.215768855666667	0.484203653	0.910176597	1.10431817966667	0.72377458	1.10411201133333	0.351440483666667	0.102719431	0.116347598	0.193964211333333	0.478323553666667	0.999212725333333	1.13408531966667	0.749243097333333	1.163900246	1.29044540413428	1	1.03901213914381	1.12154310561095	1.36905864173746	1.76189567949653	1.93608854602584	1.58363650805924	1.9363406702653	1.22833603001357	1	1.01296915742147	1.08397099247685	1.33895280956128	1.81673387515531	1.9380120797469	1.59018244900839	1.96978869147378	-0.440519800329448	-1.21705821079623	-1.11483205622585	-0.896718906032688	-0.236395692093298	0.811455876434979	1.28902508541701	0.352925238183258	1.28851793158364	-0.562980037855687	-1.17480937780262	-1.14128542664971	-0.950356187666905	-0.250860158431647	1.03047599976415	1.36224932366723	0.415575287233845	1.43559111159998
Acaa2	down	B	L	B	NOS	0.299181180333333	0.111523935666667	0.124040510333333	0.125609819666667	0.331473941666667	0.768032379333333	0.902863372666667	0.39543511	0.228353077333333	0.225855729333333	0.134304993666667	0.0788519183333333	0.129232737666667	0.300663788666667	0.750482791666667	0.848117141333333	0.364446423333333	0.194991982666667	1.17075634215242	1	1.01171786145804	1.01300604813274	1.19701604987635	1.5912126468265	1.71214820852586	1.2581569008485	1.10595860447245	1.0825837771193	1	0.952027135159882	0.996390483193954	1.14824639069856	1.54510242433983	1.63232315333698	1.20415683125627	1.05491096881429	-0.188085439187206	-0.872551068646626	-0.826897807707441	-0.821173870416534	-0.0703000307300772	1.52201390505272	2.01379977181458	0.162993500899887	-0.446425596474632	-0.455534484723714	-0.789458879845608	-0.991719784725198	-0.807959550587024	-0.182677737246792	1.45800310925129	1.81411702704945	0.0499646063155239	-0.568107670092605
Acaca	not_resp	unbound	unbound	unbound	unbound	1.549509863	1.17759257733333	1.15390501933333	0.880391966666667	0.720965001666667	0.72245739	0.840164927	1.15088864766667	1.48876338933333	1.36432421466667	1.22279394033333	1.125295301	1.07452734733333	0.931148109333333	0.751096915333333	0.834336688	1.224810683	1.596200886	1.18069142908894	1	0.98773245682138	0.866501412894165	0.792024046028999	0.792963119938381	0.846816422664663	0.99380787315525	1.15111270963219	1.08902959920837	1	0.957736838578576	0.935748848001085	0.875512144325003	0.794657417336457	0.83174081806904	1.01191659352165	1.18470829426797	1.60194813456794	0.275017493268028	0.190504759552447	-0.78533816134948	-1.35414346581051	-1.3488189060642	-0.928860642287157	0.179742915066316	1.38521618806879	0.941240712319418	0.436287420493128	0.0884306872828278	-0.0926997842295148	-0.604249829254713	-1.24663848804742	-0.949654698417289	0.443482777480153	1.76853288736124
Acacb	down	dB	unbound	dB	NOS	0.436875728666667	0.409620667666667	0.425509938333333	0.434128218666667	0.441824609333333	0.760700319666667	1.06545668466667	1.44730790866667	1.42070266866667	0.307916217666667	0.358688214333333	0.407136635333333	0.435854896	0.428466994333333	0.647885592	0.923060291	1.31650655266667	1.30324704033333	1.02452565874552	1	1.01223393243924	1.01883625267155	1.02687726903801	1.25677759921719	1.47727282404993	1.75213998617983	1.72780443547479	0.963604876475963	1	1.03619804569677	1.05700027108547	1.05227036434219	1.21388041986174	1.4168803997677	1.70745295640757	1.69682898190442	-0.690576697640299	-0.756913572085081	-0.718240220620785	-0.697263941007899	-0.678531475087802	0.0975892593282036	0.839344514297296	1.76874315710622	1.70398790062547	-1.00445494908386	-0.880879530625333	-0.762959529605158	-0.693061331537754	-0.71104295723553	-0.176993741045413	0.492761848859291	1.45038198630644	1.41810927905199
Acad10	not_resp	unbound	L	L	NOS	0.725037114	0.581530183	0.542956703333333	0.529990459	0.426408405333333	0.476656028666667	0.652674123333333	0.729977046333333	0.901312048	0.700687900333333	0.516842680333333	0.526450635666667	0.486065701333333	0.499153661666667	0.510672238333333	0.594978973	0.770064088333333	0.976271772333333	1.09178326703353	1	0.974908662916065	0.967153513631756	0.901747324118578	0.934401927079916	1.04716902518303	1.09711620900977	1.20486938326965	1.12449404922871	1	1.00665839236448	0.980012066357422	0.988483693000051	0.996638684008932	1.05211851980057	1.16772673031323	1.30396867491699	0.691506117774365	-0.247172021622535	-0.499480964969465	-0.584293106243526	-1.26182281671261	-0.933153356283205	0.218180146918073	0.723818191198888	1.84451960580883	0.53223802931943	-0.670292662711143	-0.607447073492168	-0.871604733024858	-0.785996447985345	-0.710653493895084	-0.159203551484047	0.986027338424573	2.33483079897983
Acad11	not_resp	unbound	L	L	NOS	0.326476251666667	0.147440376	0.134233085666667	0.143377067333333	0.121583698333333	0.240291365666667	0.37441616	0.355446655	0.482609738333333	0.270955620666667	0.129047836333333	0.140322808333333	0.158765505333333	0.172709929333333	0.259208202666667	0.284307904333333	0.339806508	0.503344598	1.15637054395742	1	0.988583505252713	0.996445649213633	0.977535451204204	1.08204446519969	1.19876974716792	1.18212182941847	1.29392332500282	1.12534484470434	1	1.01002722231757	1.02653256274592	1.03855788753899	1.11484344011656	1.13703646584033	1.18620415598138	1.32915947915511	0.588550758123172	-0.879215624574236	-0.987491224007073	-0.912527316106722	-1.09119304030758	-0.118007510695129	0.981570233014721	0.826055023385737	1.86855948313054	0.133383236951772	-1.03000077483889	-0.937566647847124	-0.786370299282475	-0.672051553405056	0.0370759177639866	0.242847516248851	0.697834453616882	2.03854736882862
Acad12	not_resp	unbound	L	L	NOS	0.716478172666667	0.472302620333333	0.372659440666667	0.339483633	0.398536798	0.415186038666667	0.464929978	0.534975259	0.672007361333333	0.692363884	0.472037217333333	0.431755272	0.410691594333333	0.460524645	0.453818670666667	0.421923941333333	0.451651386333333	0.756757085	1.16683083763983	1	0.93238711165781	0.910468742984448	0.951053343834409	0.961442710390148	0.995494213043246	1.04269761876445	1.13624425818112	1.14892861029085	1	0.972170594851207	0.959157140567125	0.992890117237975	0.986613177657644	0.965574945034444	0.985100900675959	1.18955345786291	1.75351548431559	-0.193417463300493	-0.987922022190269	-1.25244921335571	-0.781589000280181	-0.648836335662587	-0.252203202219026	0.306302610917247	1.39892761929506	1.56124028450621	-0.195533653230887	-0.516721609248998	-0.684672772480994	-0.28732911011996	-0.340799173976357	-0.595111691347437	-0.358080008339572	2.07467925671837
Acad8	not_resp	unbound	unbound	unbound	unbound	1.64556737166667	1.26277613333333	1.276778769	1.043087273	0.904880279	1.20950247266667	1.80233375533333	3.08249178933333	3.60181109966667	1.60128439433333	1.39956972533333	1.25662524966667	1.20368306833333	1.17263371933333	1.168196997	1.63861451666667	3.20453228266667	3.76268270333333	1.17435716352458	1	1.00493362625166	0.901595209232767	0.839330764007844	0.979558971048378	1.24494843904228	1.8183234503952	2.04275661363002	1.09602202518964	1	0.943539948404295	0.920253584160221	0.906777106781465	0.910100086729426	1.10468324656179	1.76947417405413	2.00557419284089	-0.156376089899309	-0.568120635499295	-0.553058877855947	-0.804426174688671	-0.953086776720832	-0.625423773625314	0.0122476844828429	1.38923345432564	1.9478326907802	-0.204008513408571	-0.420980341420821	-0.574736755584481	-0.631683342165397	-0.665081181026191	-0.669853485191368	-0.163854840288326	1.52050476474308	2.12087219304277
Acad9	not_resp	unbound	unbound	unbound	unbound	1.619044185	0.658877955	0.70990409	0.743530936	0.890516759	2.095486181	3.415167953	3.76671591233333	3.48433884633333	1.52131006933333	0.64111567	0.772506385333333	0.738943641	1.01032984133333	2.172441623	3.032004485	3.63780054	3.56724748833333	1.59073290840607	1	1.03519714634729	1.05425422342195	1.14365491045889	1.88820827242381	2.69028080694246	2.92287978831396	2.74001087142619	1.53572050751274	1	1.08035217655964	1.06011225846803	1.22653026792016	1.93482599190481	2.45791150367112	2.8243492318068	2.78243211396776	-0.239589100194536	-1.01582425761108	-0.974572775631673	-0.947387545321883	-0.828558576035591	0.145584858448972	1.21246615048126	1.49667098608829	1.26838655009294	-0.318601102792755	-1.03018396915088	-0.923962682239087	-0.951096090306267	-0.731697091097116	0.207798585373038	0.902702126704613	1.39245086127034	1.33541307192142
Acadl	not_resp	unbound	unbound	unbound	unbound	0.185660872	0.0639945583333333	0.064235838	0.0451312503333333	0.085809619	0.280726293	0.464381320333333	0.386037690333333	0.288856635333333	0.189636764333333	0.075869958	0.089952923	0.061537684	0.110255387	0.295056492666667	0.446683848	0.437003021333333	0.291176113333333	1.11442548407331	1	1.00036143765948	0.98240629815345	1.02067468147945	1.20319690219901	1.37588625349256	1.3028135877296	1.21181047393432	1.10610004130244	1	1.01312326195971	0.986741085542392	1.0319264896616	1.20370780178536	1.34495917312272	1.33685805105021	1.20111633927541	-0.193651593821629	-1.00904697812338	-1.00742994609046	-1.1354669690997	-0.862844637970319	0.443467286121388	1.67430478812453	1.14925366784106	0.497956021841252	-0.167005563713717	-0.929459245224131	-0.83507663172814	-1.02551270253661	-0.699011562140288	0.539506841460721	1.55569811040482	1.49081818479245	0.513500929862145
Acadm	not_resp	B	unbound	B	NOS	1.92098256666667	1.41982967433333	1.37363142866667	1.23687270966667	1.71105576633333	3.76892503	4.435633494	2.669290255	1.79215683933333	1.777685545	1.273826057	1.29298548	1.284987947	2.12287110333333	3.88129243866667	4.24025052933333	2.816255583	1.93230542233333	1.23985842230958	1	0.986167436243746	0.936425887421751	1.13714901115666	1.99822486780726	2.31461988600467	1.56838662120385	1.19710910500745	1.26286809876178	1	1.02067132600985	1.01441244731147	1.38763177328662	2.18867817459678	2.36143400329618	1.73256214961376	1.32766911698848	-0.323027324076169	-0.780249990470809	-0.822398575043715	-0.947169253035343	-0.514552291535122	1.36292758779763	1.97119350081804	0.359684961490777	-0.440560403207633	-0.453763168037467	-0.913455174440909	-0.895975234477166	-0.903271717085126	-0.138835999509597	1.46544505700194	1.79293748067008	0.493767554175943	-0.312697011035351
Acads	down	dB	L	dB	NOS	1.84734123233333	1.612535187	1.56467974166667	1.99733094766667	3.50722977133333	5.77350338866667	7.876218095	5.92066927766667	4.676566952	1.34368819533333	1.4294957	1.43058034066667	1.60191450066667	2.027137399	4.947232641	6.195196693	5.175979262	3.95771919066667	1.10373461364242	1	0.980540561774125	1.14226134793247	1.71954829706029	2.60069349852744	3.43795407682461	2.68612778595974	2.2158044420495	0.966254944739696	1	1.00089033616583	1.07193640380764	1.24825157534123	2.45192414084961	2.96744482750746	2.54592825414973	2.04189966745879	-0.782588647971742	-0.894208518507098	-0.916957586168177	-0.71128795985115	0.00647342052517664	1.08379307558488	2.08336164700103	1.15375139992905	0.562341837511213	-1.02201045120884	-0.981220093583004	-0.980704487391439	-0.899257279631797	-0.697118851750794	0.691008325299694	1.28425363855076	0.799747724173236	0.220622807489006
Acadsb	not_resp	unbound	unbound	unbound	unbound	0.678571560666667	0.438321687	0.474538655	0.356917544333333	0.350374945666667	0.492676819333333	0.862867788333333	1.13958141266667	1.06685758866667	0.670462523666667	0.406647693	0.41661868	0.380322774	0.413218330666667	0.500145229666667	0.749882343666667	1.20503337066667	1.08361809266667	1.17120521152979	1	1.02653760644649	0.9435704508242	0.939222014057966	1.03967228624584	1.29763183825992	1.49440238150079	1.44078209162757	1.19112898666532	1	1.00777511625635	0.982159225064634	1.00608096865061	1.06735731290664	1.2469372072836	1.57388220654037	1.48625262028625	0.0984518089160842	-0.708465490388771	-0.586825060108599	-0.981874212525917	-1.00384856766696	-0.525905158862334	0.717439915054233	1.64682650335982	1.40257200798131	0.0712163222282467	-0.814847622069469	-0.78135848104038	-0.903264037111465	-0.792779093500527	-0.500821318424461	0.337960382017399	1.86665728361177	1.45886481853002
Acadvl	not_resp	L	unbound	L	unbound	0.633688828666667	0.454786868	0.440342633666667	0.355148907666667	0.793720084666667	1.38635847233333	1.62172158166667	1.51466103366667	1.53804551566667	0.481581934	0.304984391666667	0.437881054666667	0.369263500333333	0.716280848666667	1.62320453533333	1.92977826066667	1.53034089933333	1.83313659666667	1.122082861591	1	0.990499240505558	0.93274053769281	1.23474010650625	1.64088111001682	1.80826929539217	1.72890173196271	1.74752793873844	1.14188145274953	1	1.11267563537958	1.06002011375168	1.33239330317864	2.05333083423972	2.31406216329623	1.96301991221499	2.21583051406134	-0.609892139718708	-0.909349042656303	-0.933526674151489	-1.07612907628619	-0.342022161567583	0.649971752145047	1.04393673455261	0.864732325548867	0.903874683354365	-0.864497843438208	-1.16009747184063	-0.937647013699079	-1.05250321891472	-0.471644630164342	1.04641899193294	1.55958060272945	0.890978231370805	1.39781595080316
Acan	not_resp	unbound	unbound	unbound	unbound	0.0468421386666667	0.0135137733333333	0.0137254006666667	0.0197657556666667	0.0351112873333333	0.0754077133333333	0.107482845333333	0.0560325046666667	0.0287045073333333	0.0386285833333333	0.016147263	0.0110224653333333	0.0222357313333333	0.0277470733333333	0.0817112383333333	0.0864359496666667	0.05287833	0.0369123043333333	1.03288249812641	1	1.00020515247645	1.00623785987486	1.02128330979274	1.06099916237053	1.0925525306406	1.04192808624832	1.0150085357547	1.02212419146747	1	0.994960031733692	1.00598993732957	1.011421927356	1.06452933728416	1.06919228373024	1.03617144216668	1.02045241885563	0.141691034086006	-1.02505863515933	-1.0176500473483	-0.806191065550423	-0.268979179596627	1.14170632018833	2.26458316331305	0.463424679990899	-0.493265860661401	-0.145846709594159	-0.932866198872294	-1.1122736172299	-0.719722879568164	-0.526783430204693	1.36237828040217	1.52777959337725	0.353004255458566	-0.205929703030983
Acap1	not_resp	unbound	dB	dB	NOS	0.684272536	0.394334485666667	0.437407183666667	0.403745945333333	0.373304882	0.457712794666667	0.717721808	0.937672662666667	0.948927725333333	0.554204586	0.367229654333333	0.360784388	0.332353907666667	0.374639532333333	0.510191084666667	0.520459104333333	0.812312828	1.16083862633333	1.21152094578562	1	1.02933776769673	1.00986312284996	0.987108488719169	1.04968726922663	1.23948135086959	1.39424864624656	1.40194072768751	1.13947061081606	1	0.994854812088317	0.973502471063753	1.00437534646495	1.10325249508772	1.11175407639494	1.32648315875213	1.58247325650168	0.443452784082339	-0.732054401867278	-0.557423076454739	-0.693897152566186	-0.817315547134065	-0.475097242994261	0.579067476791965	1.47082283597706	1.51645467708163	-0.0838867966003475	-0.841946580453894	-0.868077876023695	-0.98334468523832	-0.811904422048	-0.262332457791262	-0.220702423755502	0.962571551570937	2.37561333742363
Acap2	not_resp	unbound	L	L	NOS	1.90692956166667	0.877199471666667	0.971212601333333	0.868402597333333	0.863490261	1.371202678	2.65500258933333	3.71338655233333	3.197882375	1.83441496766667	0.929514122666667	0.901474621666667	1.00736611833333	1.089354994	1.459958297	2.43812430533333	3.92104757433333	3.46298945566667	1.56093048702895	1	1.04967430322863	0.997160215575124	0.994516450024592	1.26392418397036	1.94680591616597	2.52787103602993	2.2577703208737	1.4762517460701	1	0.98464888450283	1.04105605396761	1.0802806349961	1.27208608263462	1.77404934176638	2.55970701060028	2.31832175720548	0.043563347735636	-0.899966292645631	-0.813823161268838	-0.908026765731553	-0.912527882071683	-0.447316931278631	0.729013915440476	1.69879876458933	1.22644831491532	-0.0228809268016008	-0.852030989672498	-0.877723256560611	-0.780696116400674	-0.705570668359203	-0.365991195447326	0.530290879864205	1.88907613077649	1.46936283291678
Acap3	not_resp	unbound	dB	dB	NOS	0.648821206666667	0.352349594333333	0.425286988	0.513733185666667	0.845989975666667	1.70644088466667	2.55438158366667	2.50100245166667	2.08181996933333	0.592185270333333	0.429431282	0.417011376333333	0.479756525	0.731235854333333	1.83621367733333	2.51537607466667	2.65967212266667	2.101350415	1.22233637036796	1	1.05356637938993	1.11974449441517	1.36944636555921	2.00769269889588	2.64174184508028	2.59457231386447	2.2867000428872	1.11362388221407	1	0.991413455379549	1.03496965546118	1.21034726343475	1.98144925884815	2.45677936994776	2.56063612242846	2.17015065911718	-0.717225485414746	-1.04398852718175	-0.963598892486197	-0.866115870908431	-0.499911368245724	0.448454494182607	1.3830319394314	1.32419889500625	0.862187230872018	-0.779648092031108	-0.959031163040673	-0.972720049211455	-0.903564032980834	-0.626390276115054	0.591486577884034	1.34004111590466	1.49908034124008	0.883713163094931
Acat1	not_resp	unbound	unbound	unbound	NOS	0.331304766	0.221374399333333	0.23471605	0.193473363666667	0.168979547666667	0.268032261333333	0.362182384333333	0.480104037666667	0.564476727333333	0.337030518333333	0.247036543333333	0.229396687	0.248012044666667	0.25001818	0.263749185333333	0.348824198	0.440736146333333	0.641289747	1.09044640416147	1	1.0113663133728	0.977332591584955	0.957120546255192	1.03849172213599	1.1154903244154	1.21303631366961	1.28170903931243	1.07391998929224	1	0.988490194544168	1.00214064062	1.00353643941849	1.01594375493915	1.08598180312932	1.15765390996921	1.31514879009909	0.0563443137632789	-0.783519781096279	-0.681590044110419	-0.996682702101387	-1.18381458593176	-0.427055373445083	0.292248220566197	1.19316546158158	1.83776981237602	0.100088858120221	-0.587461912863489	-0.722229788402104	-0.580009117342133	-0.564682314685278	-0.459777921882151	0.190192151674613	0.892396170768094	2.42461855301008
Acat2	not_resp	L	L	L	NOS	2.55920356133333	1.08693398166667	1.37160632866667	1.26695362566667	1.70953638933333	3.46839389333333	5.02839011666667	4.55367766933333	3.52919135066667	2.434264556	1.18846403433333	1.38438800933333	1.36583018	1.97634286033333	3.68713739866667	4.794148538	5.00434482833333	4.09040167166667	1.73419986555235	1	1.13617276394975	1.09124254836201	1.31356409174282	2.20010598479944	2.97155824669544	2.73334381404948	2.21275926400532	1.58458208429618	1	1.09272298372135	1.0832882396184	1.35489575488663	2.15627426217425	2.6586350442269	2.78845218000024	2.34938438061364	-0.168444044704846	-1.17529316511162	-0.980612716544605	-1.05218213794608	-0.749510621493319	0.453328963920248	1.52017218814599	1.19552796765484	0.494906856504903	-0.253886771608737	-1.10585924782222	-0.971871638066663	-0.984562883202051	-0.567048208117905	0.602922291787164	1.35998010736101	1.50372820414829	0.878704855095614
Acat3	not_resp	unbound	unbound	unbound	unbound	0.149517895666667	0.231279193333333	0.164495852	0.171709100333333	0.208302084666667	0.383518440666667	0.337526645	0.335738241666667	0.270660304333333	0.106463828	0.157667279	0.179827307	0.178607490333333	0.236242116333333	0.378782047666667	0.49984234	0.293891137	0.234783196	0.933804702925977	1	0.946005722460226	0.951842768225748	0.980886265543998	1.12419948371088	1.08545714536683	1.08537497398086	1.03138590558283	0.956395661086016	1	1.02114965492118	1.01952328534351	1.06960766039805	1.1932241075598	1.29762574405755	1.11652184569777	1.06840773346767	-0.988408076224004	-0.19244763078387	-0.842595067684594	-0.772372841272806	-0.416133777789614	1.28962790591977	0.841889780300996	0.824479362970902	0.190934330462407	-1.40754690909433	-0.909072412857852	-0.693340688176127	-0.705215815468183	-0.144132712668577	1.24351829673243	2.42206128663947	0.417090524713269	-0.158335555719283
Acbd3	not_resp	unbound	dB	dB	NOS	2.869227479	1.532599412	1.750590025	1.50311389333333	2.34839165266667	4.45037655633333	6.67441393466667	5.93772219166667	5.20995154666667	2.57870632466667	1.668169581	1.611220427	1.75114464266667	2.33461093033333	4.738717323	6.338424131	6.19819043033333	5.61950135033333	1.54834919170517	1	1.08703858033063	0.995674271731318	1.3199718774074	2.14469643243278	3.05606582791967	2.80156608252676	2.51670031417872	1.35748991064233	1	0.979057157558319	1.03167053741114	1.2450660800262	2.13798513206936	2.74934417771436	2.73588509784967	2.50494383414766	-0.380362136659203	-1.05979373656734	-0.948985266647978	-1.07478174528601	-0.645112165116546	0.423363801639428	1.55388119202168	1.17940779740786	0.809469154110965	-0.528039158838519	-0.990881030708766	-1.01982928921906	-0.948703344714791	-0.652117149116203	0.569932494345978	1.38309165415837	1.31180839297499	1.01765053621515
Acbd4	not_resp	unbound	dB	dB	NOS	1.605067473	0.740187958666667	0.770764048	0.810406696666667	1.02947696033333	1.42654991833333	1.587665692	1.88687502333333	1.91281529266667	1.2859546	0.783344649333333	0.719387766	0.681017772666667	0.775158582333333	1.34086949533333	1.527547977	1.69287946833333	2.01178556166667	1.50276988484659	1	1.02550922816083	1.0448899393634	1.17416072210411	1.39879950910052	1.4881778327188	1.65975251217464	1.67299410750149	1.28013809850248	1	0.966314140678505	0.944359808554926	0.997052576046454	1.31209987920178	1.41864195359916	1.51203308910727	1.69095964528938	0.744743886233586	-1.09457101810299	-1.02954571007441	-0.945238805665673	-0.479348245904136	0.365095630560405	0.707736008691275	1.34405606659228	1.39922250679185	0.0660955268410114	-1.00279089954366	-1.13880620202263	-1.22040658617752	-1.02019997767705	0.182881488102379	0.579885357379004	0.931491183538497	1.60969979043779
Acbd5	not_resp	B	B	B	NOS	1.55471496266667	1.06439516933333	1.11059771233333	0.952867466666667	1.111623434	2.06272696433333	3.97512203866667	4.06065088166667	3.29393593166667	1.52345577533333	1.03107616066667	0.989808585	1.081976191	1.29716056133333	2.28010580966667	3.91424316366667	4.369520736	3.60874134566667	1.24108428546534	1	1.02145944171302	0.946874912876429	1.02289342923374	1.48685003431586	2.41459476551705	2.46988112226238	2.08986972610083	1.25256028794681	1	0.97736515872734	1.02396451395507	1.13086843073042	1.61431124734152	2.41872036641361	2.66918212272293	2.28558395916218	-0.485219355089531	-0.864267264233012	-0.828549804812899	-0.950485163412613	-0.827756857723266	-0.0924942608353082	1.38590690558373	1.4520260579235	0.859307381953233	-0.509384664671821	-0.890024944713285	-0.921927365306036	-0.850676033379262	-0.684325038040683	0.0755532011189929	1.33884372234391	1.69080179994807	1.10267168334628
Acbd6	not_resp	unbound	L	L	NOS	1.572151664	0.945193471333333	0.972791801333333	0.744780569666667	0.672358256666667	0.682974818333333	0.798315197666667	1.25388300433333	1.72537117766667	1.63203622433333	1.00676325	0.921196576	0.908048165333333	0.854916641333333	0.712107834666667	0.787600109	1.31501017133333	1.96469395566667	1.32073593763619	1	1.01381671420591	0.898705863320437	0.862082824835778	0.864810054563358	0.923381215086026	1.15376666109166	1.39816098730779	1.31351202100216	1	0.956493365191406	0.951805309320468	0.925974643369947	0.853142376518374	0.891142278996829	1.14974675754855	1.47103651186652	1.22880896988063	-0.341939752871544	-0.27279632017596	-0.844043901119499	-1.02548702918464	-0.998888843096653	-0.709921004987698	0.431435083534025	1.61267723766572	1.37884065900503	-0.187686004643999	-0.402060336884538	-0.435001686885953	-0.568114667044819	-0.925900486407564	-0.736766035540303	0.584579935318037	2.21226418343974
Acbd7	not_resp	unbound	unbound	unbound	unbound	0.223718443333333	0.175518494333333	0.185824813	0.213873813	0.437350784333333	0.906597595	1.016963111	0.396472538666667	0.352580974666667	0.214040104	0.204112445	0.237513339	0.166480568	0.521318429	1.07494182733333	1.06185702333333	0.621504933	0.441056962	1.04185941652381	1	1.00927702874071	1.03409264897165	1.22770161592683	1.627989150581	1.72600517224767	1.19231530688866	1.15305043627367	1.01048376981709	1	1.03486839125703	0.972284688003857	1.27599863699624	1.72024178608432	1.6981320380197	1.33370461405192	1.2019573257607	-0.749476677194571	-0.896431596469513	-0.865009068871365	-0.779491581482678	-0.0981414771060424	1.33252657570754	1.66901563494944	-0.222773544497778	-0.356592799046595	-0.778984583425872	-0.80925263053385	-0.707417965076406	-0.923986972819141	0.157864155673715	1.84578465141519	1.80589090971127	0.463318827581327	-0.0868418585146701
Accs	not_resp	unbound	L	L	NOS	0.624382287666667	0.254732431333333	0.258313596333333	0.250387054	0.369613659666667	0.606940878333333	0.749498812333333	0.473635073333333	0.535314610333333	0.612327655666667	0.216719768666667	0.190928311333333	0.204491046666667	0.350957872333333	0.735538006	0.675188225666667	0.570123231666667	0.58609443	1.29444263608376	1	1.00342699021189	0.996606391863301	1.09141832634984	1.28045949040027	1.39367509374801	1.17431218121982	1.22285874827905	1.3281069694568	1	0.979651369658897	0.99034810426762	1.113540060268	1.4318759347999	1.38339993444857	1.29524816411844	1.30762629781078	0.841381783554032	-1.04122596650221	-1.02298727692147	-1.06335675028175	-0.456141765627299	0.752553580809575	1.4785938234396	0.0736339564118872	0.387764673323002	0.779988161350615	-1.234822506878	-1.36617707561126	-1.29710276051814	-0.551154733211042	1.40749215317013	1.10013381872709	0.565043195600618	0.646383689164628
Accsl	down	L	L	L	NOS	1.770350001	0.582580754333333	0.616460771333333	0.528491200333333	0.603072526	0.820730990666667	1.05377996166667	1.25002835166667	1.63049165366667	1.59494100966667	0.533771544	0.464004213	0.521602645	0.556414928333333	0.688106809	0.949535006	1.23631665233333	1.69705765933333	1.74746577699411	1	1.01970964326468	0.965194953008387	1.01217267518832	1.14910614901778	1.29988406450308	1.42590754276321	1.6695575348678	1.70283781344025	1	0.957306500384928	0.989769178207062	1.01599369774557	1.10287466410872	1.26861882368162	1.46190563792278	1.77063725452715	1.76579265439239	-0.790473308989064	-0.717558191394518	-0.906882524207183	-0.746371798036588	-0.277936597823486	0.223621389167869	0.645978746148838	1.4647955255424	1.3882849562643	-0.895518395334562	-1.04566864892276	-0.921707777163418	-0.846786276002877	-0.563364666000234	-0.000730127570543436	0.616469015698849	1.60805602423059
Acd	not_resp	unbound	L	L	NOS	0.946840962333333	0.274346788333333	0.643091246666667	1.18144020266667	3.14544864933333	6.61249948333333	7.91458272966667	5.412909294	3.562434203	1.07097222733333	0.411118372	0.657052944	1.060891509	2.83734905	6.665921876	7.35821955	5.46252098366667	3.443718221	1.53182159068225	1	1.29356168441942	1.70420443113467	3.23618159808304	5.94197503331966	6.98354217980401	5.03508214613084	3.58976295023427	1.47031911311733	1	1.18094096275603	1.46976141741729	2.7570558689646	5.47999320578182	5.92722241361041	4.56894616587039	3.15829965266541	-0.866447588460922	-1.11845877373408	-0.9802750814431	-0.778533618487132	-0.0425389947910259	1.25670733901977	1.7446514059267	0.807171629798976	0.113722617107071	-0.819930505590096	-1.06720484434089	-0.975043060067405	-0.823708164748803	-0.157996567825967	1.2767269035254	1.53615927354707	0.825763167390945	0.0692348631734785
Acer2	not_resp	unbound	unbound	unbound	unbound	0.442796759	0.130975195	0.152140696666667	0.14659323	0.258611677	0.507088696	0.576112719	0.342787847666667	0.352195922333333	0.486833890333333	0.13656215	0.145551597	0.181419262666667	0.285953947333333	0.542460699333333	0.645792795666667	0.361149972666667	0.357596736333333	1.27592822666767	1	1.01859163751496	1.01388213434152	1.11291483097436	1.33416121106403	1.3955182301177	1.18907204546444	1.19687121276728	1.31174952545363	1	1.00897219028703	1.04020387613912	1.13140773817271	1.3596697635965	1.45099549546476	1.20208466377514	1.19739283793571	0.633225182773268	-1.22010207809461	-1.09430384680623	-1.12727549594493	-0.46148818193741	1.01534756702281	1.42559534411584	0.0388171523402428	0.0947345206849603	0.894962103541473	-1.18689572804647	-1.13346649444406	-0.920285206687678	-0.298978013196207	1.22558286059338	1.83974240940891	0.147953372406036	0.126834532270678
Acer3	up	unbound	L	L	unbound	0.996231575666667	0.698267228666667	0.725792070666667	0.558124599666667	0.717634443	1.49525584766667	2.345949414	2.34710199566667	2.334298066	0.938282808666667	0.767332530333333	0.736862446	0.757985582666667	1.01042348966667	1.67197782466667	2.40280894533333	2.48812070533333	2.78432153266667	1.17438925004401	1	1.0164624797317	0.920600657307945	1.01527177871358	1.46530397895881	1.96380054539485	1.96388091098184	1.965402101742	1.10155326340746	1	0.982165489625699	0.996550960896176	1.13733414494986	1.50983588383397	1.92367828731984	1.979467652053	2.14723207687283	-0.548384278554021	-0.923314843965262	-0.888680147976231	-1.0996572676754	-0.89894494638004	0.079541358652812	1.14997486195065	1.15142516330487	1.13531389147741	-0.621301606398597	-0.836409504904071	-0.874750219362854	-0.848170832756939	-0.530526496595001	0.301911824865679	1.22152159714385	1.32886996527941	1.70158148189373
Ache	not_resp	unbound	unbound	unbound	unbound	0.101752913666667	0.04054132	0.0567437523333333	0.0542804886666667	0.123286545	0.361765743333333	0.299871904333333	0.262820712666667	0.142679873666667	0.0542433576666667	0.0371608826666667	0.067107487	0.0599799906666667	0.125842863	0.382740103333333	0.392972758333333	0.147315626	0.194918198666667	1.05838099971981	1	1.01625316650155	1.01328405694926	1.07973698993249	1.30859699876143	1.24771793259125	1.21182499424094	1.09787483206429	1.01650502492135	1	1.02891945485958	1.02210973872763	1.08573877287172	1.33282514033068	1.34302886144648	1.10596757303237	1.15186520440858	-0.479646235595426	-0.971495582714328	-0.841305282355789	-0.86109817702913	-0.306618515224755	1.60961713517236	1.11228578862044	0.814570873199916	-0.150788623013394	-0.861396533223013	-0.998658180447538	-0.758030271460436	-0.815301357020351	-0.286077907408282	1.77815098071174	1.86037273609439	-0.113539278208366	0.268958429901953
Acin1	not_resp	unbound	dB	dB	NOS	1.614774884	1.123502813	1.247216328	1.08807404166667	1.198381373	2.10134858933333	3.006743384	3.09786351633333	2.392092133	1.578641402	1.19105822566667	1.21567398166667	1.21767491066667	1.33324612033333	2.10168162433333	2.90487552066667	2.98472806766667	2.46480672733333	1.24034458791237	1	1.05656523382764	0.983637213962419	1.03754004935429	1.46222796536225	1.89559453814699	1.94789814472515	1.61339382870336	1.18416782794505	1	1.00964820264088	1.01054817035171	1.06272809178192	1.41220506238792	1.77705960717787	1.8250910289723	1.58582352896699	-0.354503091665922	-1.00807891345629	-0.843493611328055	-1.05521244639268	-0.908462388774028	0.292822144384021	1.49733626578416	1.61856016367476	0.679619932614459	-0.402574153682997	-0.918204917036896	-0.885456743659274	-0.882794758798508	-0.729041771824414	0.293265205646117	1.36181386094525	1.46804765095359	0.776357572616716
Ackr3	not_resp	B	L	B	NOS	0.163539231333333	0.057664073	0.0849154136666667	0.09284397	0.377893395	0.628697624666667	0.464822850333333	0.161415862666667	0.0491527193333333	0.110340795666667	0.075030728	0.077486526	0.130450807333333	0.337776774333333	0.642579972666667	0.626478923666667	0.120624057666667	0.0994604623333333	1.10035472683004	1	1.02570094626777	1.0334047826882	1.3027307277807	1.53973519294587	1.38417707559658	1.0978479252563	0.991906146283827	1.03275635815196	1	1.00225818414498	1.05117844495787	1.24384411589404	1.5275868630306	1.51262593641605	1.04227250827696	1.02280404715342	-0.350848451718668	-0.843405495511786	-0.716625616175856	-0.679740039515855	0.646379366803125	1.81318177711442	1.05079638219711	-0.360726880330255	-0.883002387424165	-0.598340541637385	-0.762611583303941	-0.751186612403546	-0.504783865518961	0.459747068976165	1.87776584385328	1.80285983925077	-0.550500300253062	-0.648958504401395
Acly	not_resp	unbound	dB	dB	NOS	5.76346785933333	5.64666981166667	5.74291558333333	5.425496335	7.07747225566667	13.5609581966667	19.36578522	10.9176926806667	6.77517244866667	5.361282723	5.79462910333333	5.67141397633333	6.098299703	7.34582304666667	13.979387	18.7415499933333	11.8519775806667	6.78425030766667	1.02657558013623	1	1.01197577714457	0.967349372849631	1.21683531919897	2.19477699055597	3.09598712983513	1.83153942395004	1.19143310146767	0.943079957645303	1	0.980065285406989	1.04287561586805	1.22252511864064	2.20301503448111	2.90445727185786	1.91274164786058	1.15238802588851	-0.698136159455348	-0.723371560759127	-0.702576686869353	-0.771158330768882	-0.414232199424814	0.986590612575315	2.24078229094054	0.415486322895157	-0.479547134871952	-0.785032332093029	-0.691403457041441	-0.718025333336968	-0.625792347953232	-0.35625229277091	1.07699639400851	2.10590994703077	0.617348039375628	-0.477585771480862
Acnat1	not_resp	unbound	unbound	unbound	unbound	0.981104768666667	0.762719052333333	0.735138315333333	0.67608444	0.715475227	0.668289127333333	0.708701228666667	0.738993888666667	0.90266917	0.944290939666667	0.65991089	0.680937340333333	0.667443957	0.718674514333333	0.638815698333333	0.679805983	0.617317590333333	0.917935718333333	1.1314821115371	1	0.984739573440038	0.955371835351812	0.976453713322973	0.950004509095945	0.975145903256457	0.987627701546536	1.07934521060185	1.17329265053464	1	1.01292796658656	1.00450767146858	1.03535322801222	0.986748602928062	1.01147902157875	0.97381431701568	1.15575994382565	2.1052975194552	0.156021272534618	-0.0901600089581852	-0.617265528534266	-0.265669614956247	-0.686845252307314	-0.326133249069076	-0.0557457732512325	1.40519381321939	1.77670312403071	-0.761628069146866	-0.573949310297718	-0.694389108576989	-0.237113283934939	-0.949920402228331	-0.584047626312489	-1.14180910255968	1.54146060089341
Acnat2	not_resp	unbound	unbound	unbound	unbound	0.182709713666667	0.117854421333333	0.165256712333333	0.127358703	0.302796778666667	0.249089027333333	0.212354716	0.225126260333333	0.31161041	0.199058686	0.179650395333333	0.205892712666667	0.146450766666667	0.21153303	0.264380852	0.262763395666667	0.286911903	0.351311234	1.05895869228294	1	1.04231552846196	1.00885202919152	1.16323782101375	1.11760787819467	1.08484616720938	1.09574327227288	1.17211705589394	1.01867468030107	1	1.02218498394027	0.973550301581872	1.02793418631247	1.07248669502189	1.07414905274485	1.09035282107062	1.1479805964982	-0.605804836993693	-1.59722376821779	-0.872602430621266	-1.45193532015113	1.22992183006426	0.408911246198981	-0.152632621249265	0.04260126603254	1.36465256124015	-0.355884127454388	-0.652571507888008	-0.251414882616194	-1.16008198522228	-0.165193432042236	0.642671729299926	0.617946270951004	0.987095595080496	1.9715444135889
Aco1	not_resp	B	L	B	NOS	1.12593953933333	0.732154406	0.754653117	0.689729943	0.770829701333333	1.31473819866667	2.39212036166667	2.20672448233333	1.64907462133333	1.033564368	0.727726595	0.691549159666667	0.755058012	0.772120595	1.38722336166667	2.13900057166667	2.28039224366667	1.73907386666667	1.23523824408665	1	1.01264901018832	0.976696856024352	1.02377870282286	1.34319126802039	1.97358952139805	1.87439080162891	1.5432910111411	1.18278408353516	1	0.97915432974642	1.01534191111197	1.0251918898869	1.38229083099767	1.81555419347376	1.91092258972927	1.59279655290249	-0.25720436084665	-0.886996695671173	-0.851013834634015	-0.954847407505512	-0.825142139756819	0.0447469786231143	1.76783647717892	1.47132730547957	0.579461213428623	-0.404942733652586	-0.894078226160267	-0.951937879910213	-0.850366273957332	-0.823077574928131	0.160674666546426	1.36301443073703	1.58914635826779	0.723399696761222
Aco2	not_resp	dB	B	dB	NOS	2.945225145	2.530145014	2.95812388033333	2.75205064633333	3.20144180933333	5.97687882666667	8.38986252933333	6.40395564533333	5.065007253	2.51054389166667	2.453954406	2.682321182	2.74562257666667	3.21516364866667	5.71276977	7.360350519	6.539967215	4.77441268566667	1.12550003732228	1	1.12030065845186	1.06143161986299	1.1928398417155	1.98383692850833	2.67911754216635	2.12614527913533	1.74132662961438	1.01842411677451	1	1.06443727106798	1.08329262985881	1.21700872321865	1.93998846281621	2.41846266456726	2.18715006409518	1.6727795920246	-0.719914386605182	-0.933327077789456	-0.713282525393881	-0.819234702249552	-0.588181056633686	0.83880481632192	2.07943597958492	1.05838558255732	0.369967712310688	-0.943404959034485	-0.972500339725827	-0.855085978971382	-0.822539682527404	-0.581125998004236	0.703013627248181	1.55011425993901	1.12831568266795	0.220559046305096
Acot1	not_resp	unbound	B	B	NOS	0.309848674333333	0.169581008333333	0.175672237666667	0.181305855333333	0.360397080666667	0.937099688666667	0.710969407333333	0.212165933	0.212225539333333	0.317153417333333	0.233445728	0.134372053333333	0.228854305	0.367779572	0.698974223	0.727344191	0.262271987333333	0.257091574333333	1.11829031724606	1	1.00525684469361	1.01082680817584	1.16629012641167	1.64986642758283	1.45971865847577	1.03725780852388	1.04072908886879	1.06808445311522	1	0.921227487407571	0.99641800946251	1.10760488647763	1.37280956945486	1.40035598303577	1.02343825882758	1.01906309900982	-0.214846939601397	-0.804930024903608	-0.779305221263568	-0.755605514916706	-0.00219807748742209	2.42389529053419	1.4726022527686	-0.625782225191385	-0.625531471114698	-0.184117082823288	-0.536261614730821	-0.953048328922915	-0.555576978898694	0.028858853788458	1.42214047792034	1.54148828433045	-0.414994265453512	-0.436787414034024
Acot11	not_resp	unbound	dB	dB	NOS	0.284751590666667	0.101814372333333	0.0823924036666667	0.0884618853333333	0.0806615253333333	0.073455148	0.0701518003333333	0.110713437333333	0.216088603333333	0.247386273666667	0.101040970666667	0.0950246333333333	0.0849130823333333	0.0843188643333333	0.0710649136666667	0.075321497	0.140672383	0.244821569333333	1.16608363622853	1	0.982336377454672	0.987935843582034	0.980770817256135	0.97428260818118	0.971231275673752	1.0081831396441	1.10366321085667	1.13363890289518	1	0.994745768696153	0.98539324129027	0.984793371299197	0.972730522594039	0.97676720014677	1.03611610558131	1.13081109285904	2.25638975731436	-0.330230283197721	-0.604845005325284	-0.519026258011031	-0.629318563114548	-0.731212317702679	-0.777919627200573	-0.204402963418117	1.28553723918866	1.72806709748152	-0.341165708304712	-0.426233027348151	-0.569204155342472	-0.577606033326821	-0.765008764836004	-0.704823287794105	0.219198149357153	1.69180375158052
Acot13	up	B	L	B	NOS	1.53565262966667	0.692268119666667	0.697548935	0.630619853	1.06446093066667	2.45189061466667	2.69947920033333	2.05866575833333	1.52078169533333	1.51902601333333	0.671134167333333	0.763731194666667	0.768628216	1.29314450333333	2.841477534	3.24853576533333	2.55729632133333	2.05418318966667	1.49897885570917	1	1.00332717264396	0.965666489439683	1.21818616780871	2.05095427214172	2.19384610294251	1.81580843601837	1.49313396635919	1.51412538350529	1	1.05855334128653	1.06286703376307	1.38217751119651	2.30880594863096	2.56377083945847	2.14676497193338	1.84080010907827	-0.0915209149518112	-1.06530413167334	-1.05920683052394	-1.13648405815785	-0.635565254045379	0.96637991407308	1.25224905977748	0.512357151080747	-0.10869109782696	-0.110718232123629	-1.08970568024481	-0.982791894105316	-0.977137726724026	-0.371524093267221	1.41620226556617	1.8861972313271	1.08808277543897	0.507181516380744
Acot2	not_resp	unbound	dB	dB	NOS	0.231020954333333	0.0318823283333333	0.0106644806666667	0.0377308956666667	0.121440933666667	0.0960687923333333	0.240161693333333	0.131161369	0.177516617666667	0.237701811666667	0.0572050046666667	0.0342757093333333	0.0269872143333333	0.07529769	0.143512477	0.117674785666667	0.154850008	0.190546024	1.19380485188064	1	0.979669600373877	1.00576313551773	1.08658105312915	1.06268048867196	1.20138318255711	1.09682367980685	1.14120359990677	1.16983837246932	1	0.979214427107554	0.971731307486629	1.01924749937524	1.08310283199485	1.05786883641186	1.09216356104855	1.128997013994	1.48188819857265	-1.11853155709076	-1.39560141216276	-1.04215898015068	0.0509551029129187	-0.280362928610932	1.60125107032894	0.17788784610885	0.783210413773297	1.56912910076893	-0.787859456322778	-1.08727797580298	-1.18245361685141	-0.551599031517991	0.339172805700428	0.00177546429297424	0.487222132870369	0.953352823180932
Acot7	not_resp	unbound	B	B	NOS	1.512939919	1.945433522	1.851814384	1.901811081	1.84375383666667	2.26354046933333	2.90462639166667	3.271189654	2.499296149	1.41532258933333	1.92609135333333	1.91536058033333	1.83521667433333	1.740682135	2.25325136566667	2.72768622933333	3.34209305866667	2.55862896433333	0.862695291687421	1	0.965600896620248	0.983404491150399	0.966296199446818	1.11265711168092	1.33737432381809	1.47311482091378	1.20848774719399	0.825389754602862	1	0.996074990120357	0.968053573967654	0.934912644606308	1.11032068872845	1.27126958704145	1.48349757177431	1.21639089636876	-1.22513933428787	-0.460655012698839	-0.626138068876389	-0.537762909746608	-0.640386053163361	0.101637174140471	1.23483344112729	1.88277797714014	0.518363617215129	-1.39768967382562	-0.494844615940664	-0.513812544391229	-0.65547651163355	-0.822577649471594	0.0834499492155021	0.92207047995292	2.00810824986316	0.623241485381126
Acot8	not_resp	unbound	dB	dB	NOS	3.26429830933333	3.23940492133333	3.63817764366667	3.78467978733333	5.60012645433333	8.42655182433333	9.432091999	8.93938784466667	7.30777123133333	3.04563166733333	3.29117126666667	3.646972705	3.847972351	5.05328874166667	8.260670537	8.96632064133333	8.59249687233333	7.59349270166667	1.01731724498376	1	1.09891683793747	1.13851817066828	1.58057062741014	2.25363502988056	2.49488558419648	2.38378483136537	1.98913256640827	0.945521693056282	1	1.09294451829397	1.13897434718196	1.4339636329471	2.18106266261507	2.34900017224782	2.24099551032948	2.00578413901091	-1.06043468567725	-1.07050738039851	-0.90915064200566	-0.849870990350215	-0.11528074255383	1.02838519413672	1.43526027314867	1.23589574572902	0.575689266472953	-1.14891449929635	-1.04956099120561	-0.905591866966064	-0.824260708939748	-0.33654951246819	0.961264094860176	1.24679365318995	1.09553209310475	0.691301699219186
Acot9	not_resp	L	unbound	L	NOS	2.50265401166667	2.209576273	2.25083481	1.76684173733333	1.77433566566667	3.25219458466667	4.62748925666667	4.18798284466667	3.36836702	2.59316266166667	2.157941012	2.10991099533333	2.135637684	2.49858741833333	3.245064219	4.206573757	4.19151280533333	3.72294613133333	1.09432849917933	1	1.01281580578659	0.870594803889555	0.870731204325893	1.31956269633126	1.75064463891396	1.61915046054073	1.37114956080138	1.16547902329736	1	0.988654609683308	0.996554496124972	1.10997292357699	1.36006022436104	1.66079835984753	1.67486765297272	1.52486623290494	-0.462310560043263	-0.776847949238048	-0.732568391981274	-1.252000260664	-1.2439576141515	0.342112648623309	1.8181087357788	1.34642091672517	0.466791427272226	-0.365174712741933	-0.832264031876121	-0.883810888058526	-0.856200447488545	-0.466674916257429	0.33446018545432	1.36637308728128	1.35020934711605	0.84733342424949
Acox1	not_resp	unbound	dB	dB	NOS	2.09310502366667	1.849519426	2.08279213766667	2.19202179833333	3.43242273133333	6.850151392	10.6714973336667	9.754173323	5.77471546866667	2.12713085466667	2.068180312	2.09709347533333	2.50631622666667	3.722215686	7.20565195933333	9.96772509333333	10.5977327553333	6.42847983733333	1.08612940614481	1	1.08213989556806	1.12140672160617	1.55727576759112	2.7602492112113	4.10514540026805	3.78801874168965	2.38618362363948	1.01716846413242	1	1.01510490639052	1.1521452056162	1.56403674022953	2.69882794387228	3.62160401550676	3.75827551951879	2.40150504817956	-0.888574331421854	-0.961064570111284	-0.891643410935906	-0.859137038434657	-0.489997973707159	0.527106357421924	1.6643258075036	1.39133332713631	0.207060313959605	-0.878448360779815	-0.895991840155085	-0.887387381880964	-0.765604094176519	-0.4037565840046	0.632902107363948	1.45488560178761	1.64237372190646	0.401618348528397
Acox3	down	L	unbound	L	unbound	0.556348736	0.423757342333333	0.449178959333333	0.452478427333333	0.564071099333333	1.05413816666667	1.63038777366667	1.86640469333333	2.121469803	0.472608647	0.340414061666667	0.425067439333333	0.436576537	0.593721998333333	0.904641593333333	1.31782264	1.636349143	1.600453467	1.09424926095287	1	1.0176108848468	1.02070685905256	1.10032374860159	1.44776819989646	1.85117842618349	2.02492803488104	2.20276837193523	1.1009673647358	1	1.06416853330583	1.07309395119632	1.19201958534528	1.4232997611918	1.73403541267731	1.97538940176459	1.94702551977092	-0.635753334745356	-0.857855715275911	-0.815272245138849	-0.809745342698056	-0.622817689133492	0.198088248004452	1.16335760640831	1.55870694435432	1.98596369519346	-0.776025433849299	-0.997463125119031	-0.855661186246694	-0.836382423735519	-0.573149795383713	-0.0523318124556358	0.639783199816412	1.17334343040141	1.11321497960319
Acoxl	not_resp	dB	unbound	dB	NOS	0.0461765896666667	0.0312594273333333	0.029541906	0.0197657556666667	0.0262719716666667	0.0188214933333333	0.027536846	0.0263236313333333	0.0259950166666667	0.016727223	0.016147263	0.0168161416666667	0.0170662216666667	0.0168149126666667	0.0176083116666667	0.011916081	0.0108648986666667	0.0119975106666667	1.01448251434631	1	0.998357417021451	0.988919068969965	0.995203103242121	0.988001234637233	0.996430451276824	0.995253460007628	0.994928252547481	1.00057283400551	1	1.00065839743592	1.0009054702508	1.00065808770349	1.00143902136487	0.995843150142466	0.994808239627501	0.995923748708766	2.81010083248704	1.10888209321479	0.913008413484335	-0.201906727436638	0.540090733851272	-0.309594553067255	0.684342560747516	0.545982229233172	0.508505568696749	-0.548434344212203	-0.614575530986288	-0.538293668752339	-0.50977344668795	-0.538433829312629	-0.447951121116595	-1.09711811829773	-1.21699957054033	-1.08783152130492
Acp1	not_resp	unbound	B	B	NOS	1.07137368066667	0.471449817666667	0.516298237	0.475075277	0.915799705	2.31242940766667	2.77447657533333	2.47502437633333	2.49012305033333	1.05086167133333	0.581267584666667	0.475766593333333	0.573032906333333	1.166619814	2.07928822633333	2.71294198133333	2.55103941133333	2.47647526566667	1.4084477271458	1	1.03074935030543	1.0027728234042	1.30326901991667	2.24806946818493	2.56997199041205	2.37100515362862	2.38054498729953	1.31420325315757	1	0.938370414262116	0.999020268722081	1.36485074291302	1.95416149228621	2.35357756439556	2.25834999012203	2.20777528946298	-0.470337001350652	-1.11450206625781	-1.06634631394889	-1.11060924853408	-0.637383732300882	0.862240000901984	1.35836069572117	1.036825485835	1.05303760693414	-0.492361662542672	-0.996585821596757	-1.10986695128905	-1.00542776376681	-0.368066971027116	0.611905894412009	1.292288251895	1.11844622635669	1.03838337055875
Acp2	not_resp	unbound	unbound	unbound	unbound	1.215956727	0.64893849	0.841837116	0.713679891333333	1.15914544766667	2.390742042	3.05165401333333	3.22579491	2.58046400533333	1.305661522	0.578504369333333	0.705888083333333	0.69002431	1.17294601533333	2.515003778	2.73820315166667	3.12734978133333	2.46397140633333	1.35887105502831	1	1.11585296634471	1.04265832855641	1.32281589323257	2.07741976721365	2.48319141042607	2.59815956098015	2.19033231948666	1.47752898724625	1	1.0861397580729	1.07430951515418	1.38527005945787	2.23849015667655	2.38614823592401	2.64346928941864	2.20914291888019	-0.516371437623957	-1.08683539973839	-0.892764543999069	-1.02170057001429	-0.573527954621986	0.665552955098442	1.33048123636583	1.50568037352978	0.856427843842563	-0.426121513658349	-1.15769754300231	-1.02953972821709	-1.04549990445004	-0.559643521993843	0.790569819869544	1.01512555852976	1.40663700157903	0.73922732850438
Acp5	not_resp	unbound	B	B	NOS	0.235711464	0.0185984566666667	0.024029451	0.0283320326666667	0.0262719716666667	0.124540133	0.12468523	0.114009847	0.120565213	0.172338089333333	0.0104416763333333	0	0.00516950933333333	0.0162760903333333	0.0699384396666667	0.0692088326666667	0.0664343133333333	0.096252581	1.21382162675439	1	1.00544606432714	1.00992626334583	1.00765669162603	1.10459681649936	1.10406893697022	1.09427751974157	1.09981931742779	1.15992352390566	1	0.98972006418032	0.994804530931241	1.00573992156314	1.0587103204862	1.05828314793164	1.05556659062889	1.08495485761687	2.47869108558431	-0.83870594978938	-0.755722600602612	-0.68998093067337	-0.721457811483171	0.780039086758051	0.782256108960238	0.619140668063107	0.719303951697246	1.51037210818627	-0.963338182691255	-1.12288268229533	-1.04389471585623	-0.874190747701204	-0.0542522245510245	-0.0654003180186436	-0.107793826929217	0.347816981342206
Acr	not_resp	unbound	unbound	unbound	unbound	0.0833617003333333	0.039918419	0.045718842	0.0247825336666667	0.0409221726666667	0.0619657143333333	0.0370609136666667	0.0405466983333333	0.0758609906666667	0.09869535	0.038578809	0.022688357	0.0410114536666667	0.0226474463333333	0.017983803	0.011916081	0.0555694146666667	0.124568633333333	1.04179087829041	1	1.00610261446357	0.985964508146897	1.00123437958523	1.02166367012612	0.997309731734688	1.00071964776512	1.03562312121594	1.05792001487449	1	0.985129597527489	1.00345831881	0.985478902562248	0.980498328786332	0.97473160765478	1.01674157499548	1.08225653785445	1.14774122270816	-0.307569771648271	-0.113260799012243	-0.814608366774303	-0.273944923296755	0.430994865038241	-0.403293639652721	-0.28652297699408	0.896474170396439	1.66140474578066	-0.352445506199519	-0.884761408478045	-0.270954089803074	-0.88613187915059	-1.04235975164211	-1.24562300124667	0.21672455804474	2.52813655193012
Acrbp	not_resp	L	dB	dB	NOS	0.538684595	0.744743496666667	0.724879735	0.648584993	0.593514265666667	0.926171104333333	1.12007117433333	0.699941405666667	0.469265832333333	0.531562965333333	0.723192396666667	0.696013342	0.793562693666667	0.676768272666667	0.914272577	0.985240797666667	0.700686982666667	0.552316224	0.885431549984874	1	0.989190116008073	0.954035500625691	0.916934383916444	1.10588715811958	1.21485164482075	0.968945593410179	0.843892795428374	0.891548953704341	1	0.983560666238295	1.04077867349728	0.9760709673889	1.10908326153148	1.15467391916638	0.980408356827368	0.900806627111122	-1.0829291269695	0.118527338980859	0.00270878079442594	-0.442138834875179	-0.763236738940761	1.17636745445248	2.3069300798254	-0.142697783955694	-1.48768534273861	-1.12445282695001	-0.00712949134248309	-0.165600931807155	0.40317478407419	-0.277812114149571	1.10699135623836	1.52078191276034	-0.138350588565111	-1.00344792683197
Acrv1	not_resp	unbound	unbound	unbound	unbound	0.0134750773333333	0.060190348	0.0110249103333333	0.026531417	0.0557151376666667	0.0672147066666667	0.049744614	0.063485087	0.0681175706666667	0	0.0460543653333333	0.0382176453333333	0.0744222563333333	0.0330910026666667	0.0539514093333333	0.110760492	0.068940308	0.005638225	0.958280262443704	1	0.954873989194977	0.969728067008321	0.999145547219071	1.01024613337761	0.993631186425752	1.00441676891795	1.00794037434892	0.956754194970749	1	0.993016178769439	1.0281400412921	0.988327115985526	1.00954949957582	1.06259257181307	1.02059748687745	0.962209915644678	-1.17952786593806	0.462520610076388	-1.26565158802968	-0.720595650711173	0.305216323858529	0.70942782647424	0.0953515591263892	0.578331159316676	0.741163625798339	-1.65317877031279	-0.0343612117243237	-0.309823045709458	0.962774232843096	-0.490025272042214	0.243221019528203	2.24006843762826	0.770082961276452	-1.45499435145888
Acsbg2	not_resp	unbound	unbound	unbound	unbound	0.268155681666667	0.165613700333333	0.168678062333333	0.148008777	0.136650715333333	0.165853529666667	0.136873836666667	0.175461264	0.287171311	0.270121627333333	0.166599519333333	0.105403672	0.159601558	0.152167554333333	0.0953790373333333	0.138108417333333	0.151587623666667	0.229542393333333	1.09143690890419	1	1.00405128171537	0.985515031303386	0.976893222963259	1.00288856808131	0.978292305253815	1.0115852666652	1.10685714073784	1.09095151293991	1	0.948018094155908	0.994138268450471	0.987647632502317	0.938933523105487	0.976027742919933	0.988243062126219	1.05601866672396	1.72983576100247	-0.141901401580104	-0.0859664551276755	-0.463250655992311	-0.670573606455857	-0.137523707000377	-0.666500889253257	0.0378498635712961	2.07693516000273	1.76572090302988	-0.12390687842103	-1.24093758292035	-0.251643285691503	-0.387338936865272	-1.42392099130525	-0.643965626291112	-0.397924628368469	1.02501295766619
Acsf2	not_resp	L	unbound	L	NOS	0.638554582333333	0.47509093	0.470107489666667	0.41879628	0.411484152333333	0.423618478	0.439463844333333	0.454272215666667	0.625180664666667	0.544228498666667	0.441773195333333	0.406728826666667	0.384390011666667	0.397675147	0.403608521666667	0.439769554666667	0.428710734	0.610293496333333	1.11408032502254	1	0.997923312769258	0.96169642553497	0.957397395887742	0.965494690542737	0.976891977417016	0.988925983332068	1.10329989051322	1.07106290901451	1	0.976065017456209	0.960718945280354	0.970053650024562	0.973904540817178	0.999007219234819	0.991214300818517	1.11717978492035	2.11437658301829	0.0946523733117976	0.0330779808080959	-0.600913068050656	-0.691260255709937	-0.541330953583169	-0.34554877486468	-0.162579499057316	1.94913112995019	0.948902350252002	-0.31701489557818	-0.750016108995414	-1.02603004131383	-0.861881565007651	-0.788569973785593	-0.341771479101512	-0.478412056455811	1.76518825416338
Acsf3	not_resp	unbound	unbound	unbound	unbound	1.209388861	0.993607783666667	0.925119334	0.882474186333333	0.644486649666667	0.453442441333333	0.302643571666667	0.387379487666667	0.96225434	1.11709083366667	0.986082802	0.937293589333333	0.844116735	0.692700486333333	0.454282281666667	0.161265066666667	0.477854423333333	0.878049386666667	1.10804596150169	1	0.965766937093794	0.944911939676802	0.825083371805423	0.729633596662201	0.653926800566636	0.696103334815567	0.984466249539966	1.07300249712369	1	0.978277144434622	0.930333974641859	0.853343140064551	0.732947189413687	0.586799401866721	0.745067343055325	0.947252582433011	1.55414143702501	0.84057668464227	0.614092767556353	0.473069863179605	-0.313929255419637	-0.945691849703769	-1.44436744917289	-1.1641549130891	0.736894227668574	1.24892181427845	0.815692381783013	0.654351717042246	0.346225908181541	-0.154491297060917	-0.942914588291869	-1.91189091860448	-0.864964057877553	0.458437527863145
Acsl1	not_resp	unbound	L	L	NOS	0.719310040333333	0.283663352333333	0.333645819	0.307300744	0.459634528666667	1.01639501066667	1.63633905866667	1.340055923	1.04994265466667	0.575736502333333	0.274373202666667	0.314120820666667	0.336233328333333	0.511514130333333	1.165957702	1.65763370566667	1.39123302966667	1.07486894	1.33922169795651	1	1.03815468203627	1.01892273088643	1.1363867220245	1.56774894837917	2.05118761667606	1.82674817940106	1.59860444829764	1.23636266721188	1	1.03091863532069	1.0483344760293	1.1849518387897	1.69722300791673	2.08333239313006	1.87980983931751	1.62882593383916	-0.169626869076883	-1.0561722018729	-0.954457386253861	-1.00806987528858	-0.698069111955822	0.434943993385087	1.69653628247663	1.09359716151756	0.50321378180249	-0.461800443519188	-1.07507774862633	-0.994190951599517	-0.949191779085896	-0.592493607787408	0.739305554288262	1.73987110041834	1.19774308139045	0.553939019787562
Acsl3	up	unbound	unbound	unbound	NOS	2.19661600266667	0.907801327	0.867851666666667	0.849656604	0.960230782333333	2.16269212633333	3.516952856	2.027221125	1.77247556366667	2.20136743833333	0.953527742333333	1.003014897	0.938913414666667	1.36163837666667	2.67111219433333	3.60504923666667	2.505057547	2.00554586966667	1.67792839721917	1	0.977773034350285	0.972528024803942	1.02919033979566	1.653055369627	2.36766688103619	1.59270153981097	1.46178476552278	1.63883815132938	1	1.02417722489063	0.992291879855292	1.20674011554295	1.87334142487559	2.35304515774742	1.79872925801474	1.54061886334988	0.43737017683993	-1.0054454807651	-1.05016874201685	-1.07053794001112	-0.946751208808964	0.399392722932469	1.91547460974987	0.247734237375529	-0.037450973141252	0.442689363457993	-0.954255197744029	-0.898854803140007	-0.970615797278582	-0.497379260211219	0.968564108548143	2.0140976622368	0.782667524877816	0.223468997098572
Acsl4	not_resp	unbound	unbound	unbound	unbound	1.365204373	0.578741873333333	0.640739177333333	0.472244183333333	0.610689469333333	1.30764962066667	2.54481003533333	2.59482108933333	1.91748146	1.26071863933333	0.634648367666667	0.56860738	0.577972206	0.782758235666667	1.34006588366667	2.28969738233333	2.562225665	1.91597621333333	1.49729852102165	1	1.03793535370523	0.935493657967251	1.02044598748073	1.45821720026834	2.24143588362972	2.28582861839247	1.85874332883883	1.39331117951288	1	0.961279416709498	0.968118659567628	1.0919279324877	1.43165903719184	2.00626985239474	2.19522649669069	1.79606388028206	0.0431660450166511	-0.960851359375021	-0.881704073563245	-1.0968089343806	-0.920066271178103	-0.0303097698793046	1.54907969735685	1.61292504109448	0.748216581602631	-0.0902230169620561	-0.889479751252597	-0.973789303263853	-0.961833935656263	-0.700399044547344	0.0110736301571018	1.22339659892419	1.57131291928566	0.746294946620827
Acsl5	not_resp	unbound	dB	dB	NOS	0.511848160333333	0.150196552666667	0.122959220333333	0.102044940666667	0.073005029	0.0849445813333333	0.084734815	0.129584486	0.174093872	0.484717269666667	0.119445390333333	0.117712990666667	0.112318323	0.095251025	0.0870344006666667	0.067296327	0.156414645	0.219509353666667	1.31581803921798	1	0.976393108104488	0.958437446728024	0.933197074679524	0.9437725673841	0.943536583749495	0.983043223515286	1.022398491363	1.32835524088667	1	0.998739910557612	0.994161467723208	0.97907207557901	0.97148490989994	0.953904616063338	1.03341343772536	1.09049645573683	2.72900720369169	-0.0818567308389957	-0.293553384484619	-0.456105390850662	-0.681812227583505	-0.589014473234405	-0.590644839610624	-0.242059847820233	0.103880347669838	2.51813784636004	-0.320863917079225	-0.334328642909269	-0.376257605650085	-0.50890972551099	-0.572771775374851	-0.726181958630223	-0.0335278665098262	0.456862988365946
Acsl6	not_resp	B	unbound	B	NOS	0.268733608333333	0.107521956666667	0.0831132633333333	0.090845462	0.0613832583333333	0.0810306893333333	0.10378295	0.180969009333333	0.355290465666667	0.211630486	0.0961746143333333	0.076921639	0.0791737393333333	0.0725533613333333	0.0743737596666667	0.0864359496666667	0.212269709666667	0.357199314	1.14576353858629	1	0.978010629479644	0.98505451151815	0.958456452836336	0.976225070436215	0.996782243727615	1.06671074692295	1.22392789425846	1.10551748524203	1	0.982373481094608	0.984547886948696	0.97847474750106	0.980292623683154	0.991187642164238	1.1062775891773	1.23811829991101	1.27836900627576	-0.37932193109986	-0.630309184896563	-0.55080131109707	-0.853752292049314	-0.651723667103794	-0.417769012325329	0.375912025774595	2.16840714238927	0.691194770361702	-0.49600324014171	-0.693975796080619	-0.670818125564678	-0.738893481775858	-0.720174873112137	-0.596143000470284	0.697767715110016	2.18803525580587
Acsm3	not_resp	unbound	unbound	unbound	unbound	0.107705612666667	0.119953026	0.103721364333333	0.0802289446666667	0.082261161	0.101448286666667	0.0487092576666667	0.0827591123333333	0.0625707663333333	0.099066166	0.0744520313333333	0.113441785333333	0.114142235666667	0.129764410333333	0.133904507333333	0.148604373	0.0866335396666667	0.109692213	0.990045360784594	1	0.986777225379539	0.965070720928301	0.968379498633929	0.985229882757102	0.937624989314595	0.968389431805159	0.949225173762892	1.02328781585514	1	1.03630200622158	1.03716638954016	1.05158665227391	1.05571259217883	1.06994743914602	1.01167183059883	1.03333891154839	0.302075946891509	0.778963772358158	0.146937921245621	-0.767806165923804	-0.688676050714622	0.0584291858848905	-1.99511470722282	-0.669286901179247	-1.45537749530538	-0.0343254484046222	-0.992746695198228	0.525430122590206	0.552704145865112	1.1609978894567	1.32220432560901	1.89458534857565	-0.518425068101958	0.379429873573822
Acss1	down	L	unbound	L	NOS	0.568052793333333	0.207237725	0.189895548333333	0.188508318333333	0.152483735666667	0.161817896666667	0.182423461666667	0.267392485333333	0.437466782	0.375011202333333	0.154218849333333	0.172668238	0.189286133	0.134763601666667	0.139859336333333	0.161448199	0.287298235333333	0.373983728	1.29817797261915	1	0.985793738400317	0.984961199162181	0.95468720836076	0.963008391555609	0.980529584599708	1.05247602245824	1.19339005280267	1.19179083604759	1	1.01610934557526	1.03058175988328	0.983252717314301	0.987701569259054	1.00637379718086	1.11536204204844	1.19070071937885	2.68994750810351	-0.280623245666761	-0.423400439121234	-0.434821427955729	-0.731409849777172	-0.654562211995129	-0.484917720603311	0.214627611154929	1.61484000799228	1.10064663124513	-0.717124753712654	-0.565231944326131	-0.42841772228089	-0.877298745317035	-0.835345840080303	-0.657605912695906	0.378510563868076	1.09218749116834
Acss2	not_resp	L	B	B	NOS	0.416286527	0.227474983	0.212666229	0.194691018666667	0.208576136666667	0.409806544666667	0.575887757	0.309693731666667	0.207447255333333	0.302649719	0.187931302	0.168004336333333	0.180013376666667	0.240802921333333	0.450629140666667	0.586644554333333	0.311618434666667	0.177878596333333	1.1543486549533	1	0.987758910170728	0.974248704311322	0.985148323383697	1.14770455369735	1.28309181412965	1.06767434093207	0.983635861753457	1.09601383882128	1	0.983101421629632	0.993413417443259	1.04469642056729	1.22041549309764	1.33436528633943	1.10448702299103	0.99172214541882	0.873411422963381	-0.523833036041855	-0.63342087708653	-0.766441149606009	-0.663688405906536	0.825458214076419	2.05449351965933	0.0846027013452828	-0.672042361149201	0.0324755513884841	-0.816464450389702	-0.963928115866309	-0.875058734745627	-0.425203537062632	1.12755386381704	2.1340960437012	0.0988459014431581	-0.890856550539895
Acss3	not_resp	unbound	unbound	unbound	unbound	0.030158608	0	0.00515202533333333	0	0	0	0.00952406733333333	0.00541891233333333	0.00825629533333333	0.0330836296666667	0.00486635666666667	0.00587221566666667	0	0.00558823166666667	0.00633032033333333	0.00580341633333333	0.0108648986666667	0.00635928566666667	1.030158608	1	1.00515202533333	1	1	1	1.00952406733333	1.00541891233333	1.00825629533333	1.0281143929841	1	1.00107588102517	0.995203665358508	1.00071148793779	1.00153398569184	1.00100708169184	1.00598773411219	1.00147144723876	2.40391672832786	-0.813669839320696	-0.264006290236521	-0.813669839320696	-0.813669839320696	-0.813669839320696	0.202441750481914	-0.235532428767848	0.0671846405370206	2.71598386434248	-0.29448394572595	-0.187170027014967	-0.813669839320696	-0.217467947390705	-0.138295376631773	-0.194510147314833	0.345493475137629	-0.135205099140823
Acta1	not_resp	unbound	unbound	unbound	unbound	0.0462642116666667	0.0375899126666667	0.168068677333333	0.212500961	0.224084075666667	0.192615786666667	0.499031036666667	0.838501546666667	0.350952500666667	0.005544954	0.228222451	0.264825794666667	0.251132429666667	0.308500957666667	0.249719549	0.487428196666667	0.621219406666667	0.445377993	1.00773371612357	1	1.12538766343612	1.16704697386543	1.17721492257749	1.14921573998471	1.44537916315329	1.77309434375022	1.30183570533642	0.820317198319253	1	1.02745105585654	1.02502611491503	1.06661723537322	1.02423876620631	1.21058444881683	1.31883962318097	1.18034878174099	-1.20418571111138	-1.24506972375533	-0.630092598295519	-0.420672788437965	-0.366078842980434	-0.514396294956607	0.929810891733527	2.52981529820927	0.231881901953307	-1.3961051555871	-0.346573706086558	-0.174053532954546	-0.238593584870928	0.0317977890160905	-0.245252823967988	0.875123976137728	1.50571343602254	0.676931469931905
Actb	not_resp	unbound	dB	dB	NOS	16.0091268166667	4.133230238	4.989425254	6.59316295	8.93475077966667	11.8648709966667	11.4057909243333	8.286705908	7.830039861	15.7134374033333	4.526221501	5.03545781633333	5.897167498	8.42034935533333	11.7838485133333	10.0179991196667	10.1787519926667	7.768941199	3.33314650195659	1	1.18397965188429	1.4929896140848	1.98848443361494	2.54397795856421	2.46153946852628	1.84562875612165	1.71452270528959	3.05247316295141	1	1.0994536381896	1.24860955831375	1.71444612045004	2.33085797227812	2.01560818954152	2.03102980980635	1.5958911444968	2.0228064347975	-1.33504644793779	-1.09296140756924	-0.639512254489008	0.0225604902457595	0.851037948957262	0.721235257086408	-0.160671093664854	-0.289791231433723	1.93920166926433	-1.22393005039987	-1.07994592102414	-0.836301635348642	-0.122884048963485	0.828129229819718	0.328843770593725	0.374295875572534	-0.307066585506485
Actg1	not_resp	unbound	dB	dB	NOS	16.2470695666667	1.70053654266667	2.48770839766667	3.597850545	7.86903658333333	12.3917715566667	11.4230416736667	8.591835848	7.74390429533333	14.3760632833333	1.970803279	2.80436206333333	3.216228527	6.133378029	9.90230806	10.1282800336667	9.897223651	7.15158205166667	6.40612904973521	1	1.29528656524391	1.69299027625284	3.25265095319574	4.95508427756783	4.61360705010595	3.58784872410726	3.26382836721848	5.33102502085866	1	1.29600023537909	1.43786095892176	2.46252537525034	3.80799510911301	3.82582936381373	3.81021850363095	2.84732030822913	1.95364612124288	-1.35055837271143	-1.17175447651747	-0.919588777234011	0.0505992448253621	1.07792590741888	0.857881610433794	0.214781086271575	0.0221757938445529	1.52865225092293	-1.28916803569535	-1.09982747759638	-1.00627315658317	-0.343650765519814	0.512451202233129	0.563780107180118	0.511296292878495	-0.112368555394089
Actl6a	not_resp	unbound	L	L	NOS	4.24176208633333	2.397234312	2.81776895466667	2.391863529	3.366912452	7.60070639133333	10.4878700066667	8.56708141166667	6.39499464433333	3.988376067	2.422075443	2.455241797	2.62843558633333	3.921164307	7.65954161	10.019859048	8.534661689	6.37148622766667	1.55434604206553	1	1.12049801507845	1.00111887470084	1.28717688240718	2.53438189306284	3.39371877782451	2.84397633241024	2.19529583490578	1.50146336246374	1	1.00996022079992	1.06204931675567	1.43876246749973	2.55073091888612	3.24705238072928	2.85583448557168	2.20518927096463	-0.387586248983362	-1.03374438794832	-0.886426529222122	-1.03562583164158	-0.694055590058648	0.789088470262974	1.80049328320779	1.12762014941131	0.366714532927555	-0.476350127180502	-1.02504226960665	-1.01342373510958	-0.95275206718831	-0.499895137650109	0.809699087206918	1.63654395467217	1.11626316799008	0.358479278910392
Actn1	not_resp	unbound	dB	dB	NOS	4.43730561266667	3.39884605366667	3.48868542766667	3.57813333333333	3.79912141866667	5.52004450133333	9.142359739	9.00681356933333	5.52189785633333	3.969008132	3.26081535666667	3.31579445	3.54496923266667	3.646336605	5.46285413166667	8.43141033066667	9.726957042	5.73117806366667	1.24072525134878	1	1.01809687762879	1.03796647733637	1.08650661375406	1.47766884554259	2.30618391547312	2.29769909192714	1.50181213305174	1.16360139229288	1	1.01204231585072	1.0636386502731	1.0852898254239	1.50654438130992	2.19574452544798	2.51350890860249	1.58365968178622	-0.371637170178551	-0.831350582980109	-0.79157978510208	-0.751982285492589	-0.654153548671198	0.107678163161185	1.71123304954924	1.65122840930148	0.108498620871645	-0.578946767531532	-0.892455093251411	-0.868116517512034	-0.766663629381078	-0.721789526891274	0.0823606822915751	1.39650439593764	1.97002716333785	0.201144422541255
Actn2	not_resp	B	unbound	B	unbound	0.870479666	0.871489349333333	0.878004241666667	0.682318872666667	0.734650282333333	1.18040895433333	1.51002464533333	1.15540015166667	1.35289600933333	0.730527918333333	0.827947207666667	0.769539982666667	0.798961027	0.918059798	1.229910116	1.46871466633333	1.19774893366667	1.30736402633333	0.99836049797295	1	1.00271956838667	0.900207543455198	0.928006410543943	1.16251184344958	1.33794549489554	1.14885273159913	1.25446531332921	0.943846057601613	1	0.967304711083541	0.984029636186762	1.04803224629766	1.21826721959002	1.34948808078483	1.19818907236797	1.25824466238351	-0.575425681896468	-0.571711669921245	-0.547747336407482	-1.267555002681	-1.07505951843779	0.564616002799074	1.7770720107178	0.47262380135969	1.19909115623756	-1.09022319278674	-0.731876773412627	-0.946721493463016	-0.838499333732176	-0.400407263550097	0.746700722976143	1.62511767846622	0.628399259160758	1.03160663457138
Actn3	up	dB	B	dB	NOS	0.570696274333333	0.311150702333333	0.333062439	0.260805679333333	0.378218476	0.658874000333333	0.825330882333333	0.442562004333333	0.344654466	0.671866597333333	0.347798108666667	0.290381228666667	0.290543796666667	0.460179907333333	0.835471679666667	0.852320501	0.541313517333333	0.371632502	1.19907312437138	1	1.01677396625888	0.961221394194696	1.05088570303937	1.26520649312829	1.3904097227372	1.09910134113882	1.02467303226382	1.24545871462773	1	0.959015232500337	0.958601390483894	1.08463064570393	1.36431374955084	1.37532679080158	1.14225443803467	1.01876327201062	0.408643550994944	-0.876371970663052	-0.767886506988298	-1.12563122596342	-0.544318029227627	0.845213305205606	1.66934478781396	-0.225751883061301	-0.71049414036962	0.9095399230053	-0.694929900185961	-0.979202066482732	-0.978397188935737	-0.138525279118065	1.71955208618899	1.8029709508151	0.263168910363798	-0.57692532339189
Actr10	not_resp	B	dB	dB	NOS	1.04242687966667	0.692006085333333	0.680945564	0.574487016	0.719183049	1.685319126	2.74340892066667	1.87284224566667	1.492773152	1.01785586033333	0.671191796333333	0.666692067	0.686793125	0.880809733	1.845039468	2.616556991	1.973970888	1.55410425633333	1.2114105752557	1	0.994268352541768	0.935008766994273	1.0182188025078	1.59128480961076	2.21663921821828	1.72251416744193	1.48712970667669	1.21050264611284	1	0.997463591328957	1.0087621850602	1.12559950101464	1.70293383610944	2.1640544992958	1.78364738392769	1.53101716872271	-0.370888722993459	-0.873692883829453	-0.889563163896581	-1.0423160876858	-0.834697793836334	0.551570507888006	2.06977935821791	0.820639599523179	0.275294332372785	-0.406144652312054	-0.903558437710048	-0.910014911378342	-0.88117274286824	-0.602786416054282	0.78074655516149	1.88776482289954	0.96574486429958	0.363295772202102
Actr1a	not_resp	B	B	B	NOS	0.855328574666667	0.363141862	0.436606323333333	0.460274567	0.966704459666667	2.61220720233333	3.202606493	1.87277581133333	1.13289066	0.785713545	0.383189021	0.358697029333333	0.487968016666667	1.094949151	2.599237794	3.215684789	1.994288588	1.07979677166667	1.36768068285738	1	1.05818075842412	1.07274179129905	1.44652285133583	2.67662567280636	3.09743637966423	2.11834949163989	1.57414656771648	1.30099162483126	1	0.98561364098871	1.07847970951925	1.52036645120658	2.61240533927677	3.06205390901348	2.17705083887447	1.5122988492629	-0.473934197630158	-0.967548333814252	-0.893870813296054	-0.870133927777105	-0.362235303996581	1.28803967093972	1.88015121797268	0.546463805637846	-0.195567135977972	-0.543751122488132	-0.947443034711162	-0.972006057236634	-0.842360162489728	-0.233618681679166	1.27503264916014	1.89326744321132	0.668328989613808	-0.248815005438565
Actr1b	not_resp	L	dB	dB	NOS	1.45999412166667	0.575362795333333	0.521850692	0.659982363666667	0.957476404	2.368745863	3.67987825833333	3.68324945533333	2.769899603	1.21569382266667	0.487905074666667	0.578436643333333	0.621455808333333	0.982776852	2.097586709	3.24068164366667	3.711400693	2.72217079666667	1.56073039183985	1	0.965218018000225	1.05387323895121	1.24157626235256	2.13561681768916	2.96513770661375	2.97704481623645	2.39945779648777	1.50206604511704	1	1.06434463097623	1.09211210710342	1.33287279739508	2.08297286359688	2.85963890298937	3.19361171732082	2.51499444788776	-0.272604975229048	-0.989539194371061	-1.03290715668023	-0.920960722931838	-0.679861802786414	0.463877218734387	1.52646188203841	1.52919401057244	0.788985356759367	-0.470593944063879	-1.06041779747681	-0.98704804721174	-0.95218390601605	-0.659357490548224	0.244120953554438	1.1705225515933	1.55200869618626	0.750304367876689
Actr2	not_resp	unbound	dB	dB	NOS	3.59943983766667	2.39503677033333	2.45617442466667	2.163501079	2.365581151	4.613899488	6.736630881	6.360861362	5.49730572166667	3.32823273366667	2.37378279266667	2.34773565433333	2.33518943133333	2.86435643	4.52815762233333	6.221774076	6.403417691	5.74253493633333	1.37209899045759	1	1.0146131606494	0.934237237720198	0.995319561950833	1.64703842223754	2.27206160999563	2.19112689865231	1.94889979080777	1.3048599945197	1	0.989290894234987	0.988177805225925	1.14036333965966	1.63086158597585	2.13243105566655	2.21890418706372	2.02364139519007	-0.242548802731559	-0.939591484374611	-0.904208350869125	-1.07359169041892	-0.956638787263853	0.344565008471743	1.57308594362734	1.35561107968215	0.855832263426998	-0.399508654611848	-0.951892125239929	-0.966966785580336	-0.974227853873507	-0.667974910990944	0.294942301925754	1.27511495886892	1.38024035744771	0.997757532504019
Actr3	not_resp	unbound	L	L	NOS	4.10215112933333	1.94130047366667	2.109209105	1.922398707	2.76598766566667	6.478726629	9.31457089066667	6.87562994066667	5.357060818	3.86899201433333	1.93342752433333	1.983477729	2.140738787	3.133213657	6.482010766	8.93847837166667	7.02092012466667	5.68569345266667	1.76720487048531	1	1.05324350091132	1.00712708096563	1.29339680281574	2.55086835740857	3.54554072976157	2.74978562024454	2.22362506936911	1.68481453532495	1	1.01198279805017	1.07046996349713	1.39939962093421	2.54963713168299	3.40034028443229	2.80855543741143	2.32274785228279	-0.18139090945633	-1.0401889970059	-0.973456198469366	-1.04770122420312	-0.712429287440167	0.76314382212196	1.89020812067542	0.920887164591067	0.317354359148018	-0.274056546265447	-1.04331798410786	-1.02342627158414	-0.960925193361893	-0.566480756370461	0.764449053729454	1.74073571951161	0.978630596249202	0.447964532237947
Actr3b	not_resp	unbound	unbound	unbound	NOS	0.669347070333333	0.303737512666667	0.292246667333333	0.266603310666667	0.247132670333333	0.339282601	0.505690787	0.554918758333333	0.745416091333333	0.637748338666667	0.288393576333333	0.290224149666667	0.270513994666667	0.285364907333333	0.355099590666667	0.441991308666667	0.567146496666667	0.739779293666667	1.28006774584702	1	0.991283099007556	0.971617996923601	0.956896434617808	1.02736931773541	1.15504512767687	1.19266928915929	1.33881686366204	1.27177280003466	1	1.00167344582236	0.986428067502204	0.997999902171787	1.05193380431367	1.11938999170877	1.21619081112923	1.35104817953165	1.33543438686445	-0.733601157240183	-0.798629455674743	-0.943748792138749	-1.05393586485437	-0.532446538500546	0.409280624928489	0.687868589375778	1.76591959972022	1.15661275160904	-0.820434635726786	-0.810075165594416	-0.92161768525686	-0.837574296550536	-0.442935985138848	0.0487963814264339	0.757067068204233	1.73402017454739
Actr5	not_resp	unbound	unbound	unbound	unbound	1.95176767	0.983277857666667	1.02633715366667	1.24360958	2.775331562	6.88898980433333	8.35969791833333	4.98486239433333	3.66094341333333	1.87034230733333	0.793530668666667	1.07803364266667	1.33433307433333	2.87030717533333	6.90377232366667	7.994542164	5.32265697133333	3.80844111433333	1.48968877567661	1	1.02041754825791	1.13107884077302	1.90402992470076	3.98423997126112	4.73320476524765	3.03553578063933	2.36244395798807	1.59879896595119	1	1.14988293874816	1.29740483707719	2.13539334456685	4.37882039918375	5.01403860431632	3.53726283746924	2.68660956308423	-0.61640567871918	-0.990572697130274	-0.973937139178059	-0.889995960955208	-0.298229439778406	1.29104410723783	1.85923848880039	0.555402217564214	0.0439184503316379	-0.647863609183752	-1.06387975628143	-0.953964682157732	-0.854945783924688	-0.261536496176778	1.29675519589681	1.71816396420071	0.685906006145136	0.100902813308774
Actr6	not_resp	dB	L	dB	NOS	1.785823538	0.875459195666667	1.18391883066667	1.09785797333333	2.12266838833333	4.454834439	6.51734020033333	3.95674010266667	2.551871614	1.82463951633333	0.945921919	1.09852587833333	1.11847136966667	1.981053457	4.58137677033333	6.17000854233333	4.061956657	2.757168468	1.4882416468132	1	1.16327274185256	1.12203273340402	1.647939268338	2.89455603243086	4.00904771198563	2.68211112105384	1.91864270722877	1.46201985237518	1	1.07717619366156	1.08691939251239	1.52241723098151	2.86373879101092	3.68746107898052	2.63433447136058	1.9538983396282	-0.521033983163681	-1.02502122278367	-0.854254736500405	-0.901898928951513	-0.334553144223325	0.956558420184341	2.09838322264799	0.680808176061674	-0.0969417408753952	-0.499545050805868	-0.986012320767745	-0.90152916974454	-0.890487136733683	-0.412952654191751	1.02661358084705	1.90609677709216	0.739057163104455	0.0167127488039062
Actr8	not_resp	unbound	dB	dB	NOS	2.04123302866667	1.078138844	1.17173262933333	1.06040868166667	1.498812513	2.93599102033333	3.86851385766667	2.909946357	2.820002348	2.02451353733333	1.16066393633333	1.18132257033333	1.17886577433333	1.58282591366667	3.09095026766667	3.726941947	3.32122184966667	2.92699710766667	1.46757923507698	1	1.04584945226579	0.992872602789007	1.20310758527879	1.90075279050567	2.3540566008085	1.89165732264542	1.84674448679135	1.40059439848878	1	1.00958771241168	1.00877127494068	1.19282696075236	1.88921027748073	2.18601354680789	2.00223019349121	1.8160685739221	-0.158404435608936	-1.12638461507981	-1.03231600728765	-1.14420472654005	-0.703576773333548	0.740892865886313	1.67814660265872	0.714716072080437	0.62431575676311	-0.175208748706417	-1.04344085427274	-1.02267741434619	-1.02514667422841	-0.619137153668078	0.896638256557847	1.53585646564312	1.12807805841746	0.731853325064832
Actrt3	not_resp	unbound	unbound	unbound	NOS	0	0.018991456	0	0.037096202	0.136245375666667	0.630985080666667	0.316055722333333	0.0133633036666667	0.0607592033333333	0.0221798156666667	0	0	0.0608160433333333	0.28968141	0.729831573	0.326796191333333	0.0337048683333333	0.039347981	0.982032245459334	1	0.982032245459334	1.01712884110355	1.118277621126	1.60063096692354	1.29611695075765	0.995395549126	1.04129649447553	1.02217981566667	1	1	1.06081604333333	1.28968141	1.729831573	1.32679619133333	1.03370486833333	1.039347981	-0.677686543628114	-0.592385730018296	-0.677686543628114	-0.511067606542186	-0.0657354960127008	2.15640583752073	0.741889199330836	-0.617664780405656	-0.40478437758999	-0.578065096905837	-0.677686543628114	-0.677686543628114	-0.404529078667907	0.623428018659232	2.60037844386066	0.790130405494862	-0.526299904739282	-0.500953659472014
Acvr1	not_resp	L	unbound	L	unbound	0.432015545333333	0.194739852	0.198940828333333	0.167524907666667	0.171619238333333	0.22488804	0.352433354666667	0.662335786333333	0.615826061666667	0.354220918	0.187931302	0.184820477666667	0.186170746	0.18393661	0.226005895333333	0.334377114666667	0.680723188666667	0.644247773666667	1.19903326515305	1	1.00334351443227	0.977952211037847	0.980952494370717	1.02496177602195	1.13142747268639	1.39232007713651	1.35447613783543	1.13943879691228	1	0.997256803092633	0.99867087960204	0.996537007653698	1.03192198048208	1.12260699103634	1.41390208808022	1.38412316330416	0.517059749126638	-0.728113736007806	-0.706067886015934	-0.870932103145271	-0.849445907429707	-0.569902316224022	0.0994289656488006	1.72573246715378	1.48165910615224	0.108809726207946	-0.763843590225541	-0.780168549273648	-0.773082621916894	-0.784806902943338	-0.564036043949232	0.00467357383696923	1.82222573000899	1.63081033899602
Acvr1b	down	unbound	dB	dB	NOS	2.370843067	1.39105931333333	1.41112879966667	1.42337348233333	1.32670132366667	1.95690410533333	3.44676516433333	4.918521744	4.67910589266667	1.92597382433333	1.382437957	1.26130426333333	1.32748507533333	1.306626909	1.86386784433333	2.80652028966667	4.596857694	4.12578076466667	1.42048189811867	1	1.01010028849864	1.01553741641406	0.971836919439204	1.23118258306729	1.85186886205411	2.48649526265083	2.40359993624824	1.2269220954954	1	0.948747350945834	0.976329802339677	0.965878899718793	1.19660778591919	1.59007612592142	2.34786413419528	2.15720943945532	-0.0353332934742364	-0.771835828133874	-0.756749613958041	-0.747545297407217	-0.820213668996935	-0.346490825246903	0.773436344537034	1.87975439407603	1.69978572171867	-0.36974108865348	-0.778316493656181	-0.869372578311914	-0.819624523599409	-0.835303587796343	-0.416426095948552	0.292164868836217	1.63795982742057	1.28385173859456
Acvr2a	up	unbound	unbound	unbound	NOS	1.27117517866667	1.15344709633333	1.27109430366667	1.04861552633333	1.177022996	2.04024382166667	3.81369959	3.23274922533333	2.245348815	1.336322362	1.211362882	1.24842722	1.327824699	1.584830549	2.20383704933333	3.61745769833333	3.400153831	2.589062389	1.05521733674589	1	1.05256955175918	0.953901410272323	1.01340849499824	1.40482197278634	2.22460928417136	1.96470316456835	1.51290566386065	1.06027645763361	1	1.01501866276441	1.05301790098232	1.16779343092896	1.44392113744406	2.08269016295329	1.99963618007518	1.6280464575158	-0.751352967056194	-0.874860198347215	-0.751437812125719	-0.984837840945111	-0.85012698231826	0.0554684547073288	1.91598131980072	1.3065127067443	0.270641838563518	-0.683007776338427	-0.81410138707667	-0.77521759932369	-0.691922580765485	-0.422300581239309	0.227092303551343	1.71010611804183	1.4821350301651	0.631227953961934
Acvr2b	not_resp	unbound	unbound	unbound	unbound	2.80363606733333	2.58422452133333	2.638220941	2.79734028266667	3.043445346	3.86184475666667	5.05201138333333	5.599055495	5.469775472	2.658263462	2.81647070533333	2.77994030833333	2.841109886	2.942847824	3.72746196966667	4.72635271	5.851906588	5.60349044633333	1.05724462502823	1	1.0144394192987	1.05707991721781	1.12247239746112	1.35081666733702	1.67563956754186	1.82757084429027	1.80221054820705	0.95290028482641	1	0.993968260575534	1.00551832865933	1.0317017637719	1.23419633428371	1.49276089317615	1.77916214988174	1.72093654467282	-0.774642912794655	-0.951159748379171	-0.907719568013943	-0.779707878641445	-0.58171607833333	0.0766871682082773	1.03417755824226	1.4742751614766	1.37026923753925	-0.891595337322564	-0.7643174320853	-0.793706177566753	-0.744495183521064	-0.66264689794974	-0.0314239351074437	0.772184789195127	1.67769415024051	1.47784308481338
Acvrl1	not_resp	L	unbound	L	unbound	0.105828257333333	0.0312594273333333	0.00515202533333333	0.01796514	0.026791999	0.0188214933333333	0.021712674	0.068133069	0.129334383666667	0.0549849896666667	0.00557531966666667	0.0175381073333333	0.0216658976666667	0.022992184	0.0292617943333333	0.0484659526666667	0.075768641	0.142925429666667	1.0724224630932	1	0.974714816886968	0.987060619888404	0.995565212696872	0.988001234637233	0.990799126831891	1.03585237704941	1.09526469788051	1.04907579486095	1	1.01195919552404	1.01592716873576	1.01742067089025	1.02360305255969	1.04260046804076	1.06985341839504	1.13614328184386	1.4126777662589	-0.374909844038345	-1.00076475355281	-0.693604710577061	-0.482004450974749	-0.673075937245048	-0.603767638605197	0.509036772662943	1.9761740716126	0.193846850607415	-0.990617407727808	-0.703841672912738	-0.604888975682926	-0.573094819637119	-0.422797735007278	0.0375704309255011	0.692079122995281	2.30198293089844
Acy1	not_resp	unbound	unbound	unbound	unbound	1.76166963766667	0.960941995	0.736162126	0.861783095333334	1.49337889133333	2.29519120866667	2.304880816	2.49818191033333	2.888232034	1.81160316766667	0.738804597333333	0.901112291333333	1.03819036033333	1.166512591	1.79755912733333	2.50154180533333	2.62872647166667	2.488887505	1.42241031669909	1	0.886250651231918	0.951872073963125	1.27730600510344	1.68821744932983	1.68787955575122	1.79217701927911	2.00660365399295	1.62154839286079	1	1.09514616872501	1.17541936259674	1.24608523249749	1.61528814423168	2.01149432436962	2.09607146886834	1.99890961593957	0.0624333966987078	-1.01305991749872	-1.31497187032024	-1.14624469588293	-0.297919972621221	0.779030216910486	0.792044764365713	1.05167615899347	1.5755700248382	0.129501366889457	-1.3114226482121	-1.0934198836785	-0.909304163329922	-0.736948803291039	0.110638184606256	1.05618898509858	1.22701643131286	1.03919242512093
Acy3	not_resp	unbound	unbound	unbound	unbound	0.082871395	0.0357212093333333	0.0360641766666667	0.0297475796666667	0.037893742	0.142391748666667	0.01828291	0.108590934666667	0.424761989666667	0.135842041	0.0734825346666667	0.027116641	0.017218029	0.0320635763333333	0.0233069653333333	0.060625383	0.0805956626666667	0.106609259	1.04926801866345	1	0.999900964508232	0.995545249414021	1.0025800760793	1.10638371499336	0.984963793976288	1.07207999578529	1.37869927347613	1.05987289752642	1	0.956944314863323	0.947531967934343	0.96196328563986	0.953931342536522	0.989038270479845	1.00613301615576	1.03181638233156	0.010868518985031	-0.487752091693203	-0.484125158336072	-0.5509241626033	-0.464777217900975	0.640305596982351	-0.67216484298643	0.282856686022572	3.62641519578966	0.571041410843078	-0.0884201520305093	-0.57874675176349	-0.683426126627462	-0.52643213450343	-0.619034669627242	-0.224386548026023	-0.0131977074728868	0.261900154948335
Acyp1	not_resp	unbound	dB	dB	NOS	1.23549640966667	0.629254791	0.593026709666667	0.519124317	0.624025563	1.11515152566667	1.482271232	1.39699583666667	1.53139881933333	1.07597755766667	0.675758862	0.494513014666667	0.636546310333333	0.796634735	1.04519498966667	1.23268069933333	1.510461389	1.80679568266667	1.37370993662425	1	0.977899625341579	0.932445763866306	0.996669106817131	1.29928027994287	1.52552064494054	1.47193090283751	1.5548515685701	1.23840797884282	1	0.893673348770426	0.978712542291975	1.07506753870665	1.22127664072326	1.33509000900593	1.496784889669	1.67527388968844	0.514816605198479	-0.949072053052113	-1.0365518230664	-1.21500356757092	-0.961699044213562	0.224220405034022	1.11070255633144	0.904788478160999	1.22933070011123	0.129627216958291	-0.836778901273612	-1.27443235840482	-0.931465257139689	-0.544900524579497	0.0552967012372901	0.508017523289601	1.17877318994674	1.89433015303253
Acyp2	not_resp	L	dB	dB	NOS	0.562219384333333	0.675896695	0.660074512333333	0.508361639666667	0.560522641	0.508554298333333	0.464929978	0.376072252333333	0.44733426	0.580291826666667	0.638376203333333	0.591392225666667	0.583027303666667	0.603914465666667	0.457696790333333	0.420197768333333	0.350335415666667	0.425056725	0.931821402715774	1	0.990353784853844	0.900691627659972	0.931993688359679	0.900636541353815	0.874460740303892	0.820288412783511	0.862940426073937	0.965496903030476	1	0.971288406912454	0.966702389309864	0.979481132521536	0.890608981689826	0.867825309070894	0.824586919015311	0.869173867628949	0.401762801938336	1.56669129330429	1.40455065788723	-0.150154030672924	0.384375122374636	-0.148179726666325	-0.59522772045456	-1.50581309320857	-0.775542975134941	0.586963374147524	1.18219337110481	0.70071669030881	0.614995661998883	0.829040575402266	-0.669351099578162	-1.05362900754391	-1.76955591167255	-1.00383598353483
Ada	not_resp	unbound	unbound	unbound	unbound	0.312335625333333	0.247779045	0.227650399333333	0.235586344	0.546769731333333	1.31421214166667	1.35641744966667	0.763461514666667	0.947171428333333	0.261441338	0.195927925	0.221029304666667	0.281156628	0.540532932	1.38217780733333	1.396737883	0.916522641	0.910378832	1.0520995880751	1	0.983814274786569	0.990754302095837	1.24030945958515	1.85601721725456	1.88756776743638	1.41296013848295	1.56194138319588	1.0578392998316	1	1.02227194884357	1.07384308588261	1.29403716090284	1.99668530964126	2.00511209226819	1.60610116562901	1.60453530367573	-0.777700597691375	-0.918130691465352	-0.961916585698254	-0.944653505033654	-0.26773548926385	1.40168394238454	1.49349325647145	0.203634699436154	0.603259342969177	-0.888411070673002	-1.03092256498604	-0.976319469805891	-0.845524350075573	-0.281302414753199	1.54952982817494	1.58120239789082	0.53658895774965	0.523224314369463
Adad2	not_resp	unbound	B	B	NOS	0.769418399666667	0.294912885	0.262055375666667	0.285047947	0.356666305333333	0.476412547333333	0.825070029333333	1.54063834766667	2.57453395666667	0.768694696666667	0.319713728	0.302457766333333	0.381731432333333	0.272371106	0.701009971666667	0.719390602	1.413820148	2.408594684	1.37161814622669	1	0.984441016931282	1.00845182910403	1.06453354462273	1.15001915220589	1.4289164100134	1.99692802248059	2.78959438070161	1.36541256262513	1	0.995813843180679	1.05009573767712	0.975935404565949	1.2957846292819	1.32791236081299	1.90193874359744	2.64562677387914	-0.0638441707027821	-0.726412350639632	-0.772292407843052	-0.74018709890666	-0.640183950651753	-0.47297820242783	0.0138640915598085	1.01303645867475	2.45670004260813	-0.0648547018024295	-0.691782090506717	-0.715877176361673	-0.605184661785864	-0.757888202917262	-0.159365184118488	-0.133699685173541	0.835955895564675	2.22499339543031
Adal	not_resp	unbound	unbound	unbound	unbound	1.18847902766667	0.646575312666667	0.720929000333333	0.592202531333333	0.702595502333333	1.30006126866667	1.83221984	1.87413023133333	1.82217754866667	1.166732878	0.665524966666667	0.710292743	0.618376430666667	0.861539086333333	1.372980819	1.83617722333333	1.822112375	1.79571794366667	1.33141218717369	1	1.0452463670115	0.969291601816472	1.03476601705772	1.39961908581575	1.72415937669353	1.750544922344	1.72073564934113	1.31223224267643	1	1.0249289225743	0.971134179810343	1.11794431184521	1.424428718314	1.70619006339806	1.70492564280452	1.6875765874018	-0.0146105811150397	-1.06096280768511	-0.917394597152154	-1.16595024223876	-0.952794421737445	0.200841579636485	1.22837708195904	1.30930110974146	1.20898660057712	-0.0565998339900499	-1.02437325845932	-0.937931956898996	-1.11541152643488	-0.645893087766285	0.341640639948836	1.23601832291681	1.20886075790555	1.15789622079274
Adam10	up	unbound	unbound	unbound	NOS	0.693346067	0.376588831666667	0.397160796666667	0.370980095666667	0.499127906	1.35299865	2.72914120633333	2.237584864	1.23456357833333	0.666585556	0.433366899	0.445744139666667	0.401152619	0.657604848333333	1.568731415	2.73637234733333	2.48051970633333	1.46074125233333	1.23277152080229	1	1.01501509547125	0.997633180621658	1.08913192087116	1.70276288461224	2.6984471580865	2.36149743787839	1.6363543795797	1.16719015267692	1	1.00845062128063	0.978475169871898	1.15492155238333	1.78446917230029	2.5942645208837	2.44427001011402	1.7276188724105	-0.530346294736008	-0.896336202124615	-0.872566795382481	-0.902816687935924	-0.754751229583901	0.231834204493205	1.82186666646979	1.25390912631277	0.0949911080277624	-0.561266115501129	-0.830733282010847	-0.81643228219137	-0.867954535509235	-0.571642668900923	0.481097696769713	1.83022172305475	1.53460263708129	0.35632293166715
Adam11	not_resp	B	dB	dB	NOS	0.153913871666667	0.0318823283333333	0.018877426	0.03894855	0.0421049916666667	0.135786084666667	0.202777084333333	0.181549650666667	0.160748381666667	0.111916421	0.0371608826666667	0.0277600673333333	0.0337144173333333	0.0512780793333333	0.149754678	0.149841366333333	0.143968833666667	0.162729681333333	1.11892414129519	1	0.987709291457751	1.00738464633865	1.0099421770053	1.10078208540621	1.16608754338738	1.1460636005489	1.12588097162184	1.07205239733184	1	0.990948756118265	0.996643818777296	1.01367989500175	1.10850335265408	1.10861847315413	1.10272388625342	1.12065281706007	0.808810763257761	-1.0898080408964	-1.29214385868418	-0.979868750085262	-0.930759484244222	0.526770920641922	1.56904546869704	1.23878000107626	0.915144985121487	0.155396511628859	-1.00768204099291	-1.15394393589899	-1.06130361875054	-0.788040673514155	0.744100254073409	0.745448988140616	0.654081619963626	0.945970890465669
Adam15	not_resp	unbound	unbound	unbound	unbound	0.618548878666667	0.300852909	0.290084087333333	0.255737168666667	0.520537312666667	1.18738455266667	1.643271252	2.10084646766667	1.584125735	0.501089591	0.307319062666667	0.260358775	0.332809329333333	0.421306589	1.01424952	1.822228203	1.89071820633333	1.26758881366667	1.26017813806306	1	0.99140829901994	0.971616232662612	1.17119426405635	1.69780241015202	2.05082157213417	2.3838552721831	1.98419308570145	1.1525022476196	1	0.964095844775059	1.01934674350214	1.08758025082246	1.54705623914769	2.17205426217735	2.22232021212359	1.74025563685989	-0.437676989564346	-0.920373733707294	-0.936735525020574	-0.988921096745446	-0.586592519862669	0.426593111438981	1.11925227767632	1.81447691975959	1.02938853619887	-0.616140744661831	-0.910549273783227	-0.981899181005845	-0.871820206051442	-0.737360397979299	0.163537471630367	1.39115354756049	1.49521499237525	0.548452811742108
Adam17	not_resp	unbound	dB	dB	NOS	2.12981854233333	1.24893352166667	1.303096271	1.245815018	1.61440300933333	3.125453692	5.14911371533333	3.96063262533333	3.15499129933333	2.12072419433333	1.29797380733333	1.36820961933333	1.30076408033333	1.6770563	3.392438854	4.99116753	4.231135314	3.38562668833333	1.39626788348793	1	1.02149921797233	0.999964987374207	1.16060569450543	1.82794403168747	2.73760397796695	2.22718848987349	1.87237055578987	1.37168185878846	1	1.02723435938585	1.00261106325784	1.16050568052174	1.90911748445915	2.61282469044043	2.30568733491238	1.92634773587801	-0.343562358649576	-0.995128944463363	-0.955066238396798	-0.997435616434467	-0.724801148313684	0.392881762847172	1.88972779986259	1.01064080445712	0.414729924084746	-0.350289199426228	-0.958855184835823	-0.906903673397855	-0.956791296122263	-0.678458220767041	0.590363393691146	1.77289932133759	1.21072425368481	0.585324620841917
Adam19	down	B	dB	dB	NOS	1.32626119733333	0.625351644333333	0.613222371333333	0.483787713666667	0.439967521666667	0.522017868666667	0.731683499666667	1.02235421366667	1.11934003733333	0.885398524666667	0.536852922666667	0.475763756	0.449732326333333	0.399987014666667	0.452418478333333	0.509467567333333	0.714124616333333	0.755445224666667	1.43840993444637	1	0.9904917112267	0.917338847779476	0.888447134979301	0.9371899619024	1.06228622844889	1.23967555445462	1.30365774584501	1.22670160374483	1	0.958431982956891	0.94197541360763	0.910395506502864	0.943529653720787	0.97878423991999	1.1122329169763	1.13981003019785	2.48931774900814	-0.170074435804243	-0.216095343474274	-0.707196535588572	-0.873459180523271	-0.562143618281328	0.233370065500859	1.33623336912805	1.70421714163161	0.81659586749423	-0.505856431867606	-0.737641049033516	-0.836409542512769	-1.02515328628279	-0.826217740153331	-0.609761992349782	0.166748121327274	0.323526841781324
Adam1a	not_resp	unbound	unbound	unbound	unbound	1.31990762833333	0.805448833333333	0.896969551333333	0.166098645333333	0.427885847	0.958276738	5.68121742033333	3.53158634366667	1.52860061666667	1.32758884166667	0.731495659333333	0.187753819333333	0.143711013	1.35820100233333	0.9121011	3.26584210233333	1.75734551533333	4.01024497666667	1.5524746364893	1	1.38810576010195	0.762040246142277	0.801084810043277	1.39916975860047	4.55016393195927	3.06659541498121	1.48729169561894	1.43900072995228	1	0.881842685379141	0.831637565214386	1.48573892843167	1.49914170150148	3.04514887359405	1.87944805075046	3.4797622369717	-0.191364740182353	-0.528780530209501	-0.468755246031354	-0.948108279845942	-0.776411078188899	-0.428545975581473	2.66906801618799	1.25919909169931	-0.0544902028705404	-0.186326897131709	-0.577283867838757	-0.933905397682395	-0.962791556182172	-0.166249436164633	-0.458830984851802	1.08490660412574	0.0955356912310333	1.57313478951746
Adam2	not_resp	unbound	unbound	unbound	unbound	0.09006757	0.125267610666667	0.122959220333333	0.0970281623333333	0.103905066333333	0.093985725	0.0915943433333333	0.0860555216666667	0.113462491666667	0.094355205	0.132626533333333	0.134686210666667	0.0956701276666667	0.106527924333333	0.109965874666667	0.135886663333333	0.0937815886666667	0.115330438	0.968647500175909	1	0.997907596805561	0.975359174107087	0.980767068037342	0.972475499884317	0.97047710654656	0.964850616923616	0.989913138727693	0.966688854749734	1	1.00207092293241	0.96801983653658	0.977619147348692	0.980654800036935	1.00416764212534	0.966131491262525	0.985682297240665	-1.08097049186029	1.04645591910706	0.90694100750625	-0.660284956120749	-0.24465739097588	-0.844164332793621	-0.988695089577305	-1.32345139315349	0.332976006312669	-0.821833633867225	1.49121581542611	1.61569896584342	-0.742362100412569	-0.0861366257796898	0.1216468369722	1.68825214077772	-0.856501961351609	0.445871283946997
Adam21	not_resp	unbound	unbound	unbound	unbound	0.568956923	0.618823390333333	0.773313062333333	0.691801447333333	0.742529801333333	1.508941328	2.14662959	2.145418557	2.46493113733333	0.564353597	0.724484933	0.870041297333333	0.871146342666667	0.888108079666667	1.560359471	2.31182433766667	2.672353366	2.58661551433333	0.973417841999284	1	1.09551001190052	1.05331395007111	1.07501394607439	1.54475629764884	1.95281670977487	1.93568430981361	2.15160078263665	0.905047661122247	1	1.08021189544881	1.08116831666374	1.0993694281058	1.4915461579346	1.93120774776672	2.12885435432121	2.08217516839989	-1.01160954806923	-0.948855278632634	-0.754438328319024	-0.857016315561026	-0.793177408070115	0.171310313152643	0.973806723066869	0.97228270311433	1.37437211563661	-1.01740258646872	-0.815885905180377	-0.632711042511089	-0.631320402341531	-0.609974967809432	0.236017283032475	1.18169543584231	1.63540184404865	1.5275053650693
Adam22	not_resp	B	unbound	B	unbound	0.492332761666667	0.318104088666667	0.295668017333333	0.236023145333333	0.221523490333333	0.216573292333333	0.195377293333333	0.232353532	0.373157009666667	0.478709138666667	0.310955388666667	0.301890041666667	0.289707743666667	0.274332310666667	0.216879079	0.193614779333333	0.225775351333333	0.384669378333333	1.13194951507652	1	0.983000694308606	0.937748360759605	0.926815095430481	0.923005365393966	0.906856342220158	0.934708463548219	1.04158353515952	1.12868614353567	1	0.993248861217765	0.983803956267301	0.972139170193648	0.928297120795435	0.910552389289266	0.935288051416884	1.05674606728064	2.22225421178203	0.288685302098302	0.0396924742324785	-0.622239159266594	-0.78315459084507	-0.838091294343803	-1.07332194823329	-0.662964087774166	0.899656014323578	2.07106087823669	0.209349887171184	0.108743753789829	-0.0264539278300181	-0.197088638580099	-0.834697710604216	-1.0928821171458	-0.735967947588614	1.02741890057757
Adam23	not_resp	unbound	unbound	unbound	unbound	9.70402045066667	7.940648718	8.051080582	6.239009185	5.71072122733333	5.826573923	5.73888873166667	5.17109097	5.85476464633333	8.57011038433333	7.85409148266667	7.24171066433333	7.056502126	6.79693494466667	5.69885786833333	5.33590632033333	4.837046226	5.91328246066667	1.21133897562905	1	1.009185368489	0.815883547657298	0.753750218294097	0.763380086087199	0.756142439735599	0.692362143008627	0.765467845254206	1.12103965495701	1	0.932838650507539	0.913476375398077	0.888312498980422	0.766312587389525	0.72299064103397	0.666630960221223	0.780662191719921	2.28784603828	0.970662474765693	1.05315162521219	-0.300409065268716	-0.695023656027053	-0.608485313773948	-0.673983410770894	-1.09811059009034	-0.587427724650587	1.44085066333485	0.906006925642257	0.448577596603226	0.310232607854736	0.11634403714312	-0.703885214366337	-0.974998675312377	-1.3476315720388	-0.543716746537034
Adam32	not_resp	unbound	unbound	unbound	unbound	0.0468421386666667	0.0192213576666667	0.018877426	0.025365495	0.0262719716666667	0.024444469	0.0214425426666667	0.0263236313333333	0.038186933	0.0382577673333333	0.016147263	0.0168161416666667	0.0170662216666667	0.0168149126666667	0.0122851493333333	0.0188303743333333	0.0232603686666667	0.0361912436666667	1.02709869776592	1	0.999658946034445	1.00603756157962	1.00692870842329	1.00513508641738	1.00217424478974	1.00696767756545	1.01862313869644	1.02176157114618	1	1.00065839743592	1.0009054702508	1.00065808770349	0.996203429329269	1.00264108485877	1.00699709291277	1.01973010864362	2.35750308281047	-0.568966507310421	-0.605406663132937	0.0820154856870436	0.178058258668523	-0.0155688143626433	-0.333628109148085	0.18353168983384	1.44046905036432	1.44797407067626	-0.894672162018476	-0.823803308690954	-0.797306899516375	-0.823933523369759	-1.30386979473894	-0.610391868716533	-0.141026295711632	1.22902230867629
Adam33	not_resp	B	unbound	B	unbound	0.107448318333333	0.0335879336666667	0.018877426	0.0383138566666667	0.035774079	0.0320200103333333	0.076516235	0.051876332	0.102826491666667	0.0786466976666667	0.0104416763333333	0.0220449303333333	0.0118967123333333	0.0327964826666667	0.0335777986666667	0.03685912	0.0738680123333333	0.111656684	1.07144170191439	1	0.986123959598823	1.00520861521962	1.00208584050516	0.998740694692551	1.04185389283378	1.01776874964424	1.06755072878732	1.06725089235828	1	1.01161678058832	1.0015341930847	1.02201158379494	1.02286189759822	1.02612437698883	1.0626659812307	1.1000894474342	1.72993170252909	-0.513804624364971	-0.960681533924982	-0.370240179621569	-0.447393736818056	-0.561435117445419	0.790274545925675	0.0417617172726673	1.58952950403786	0.854993901231834	-1.21694337248844	-0.86445884878235	-1.17274217932011	-0.537847382437122	-0.51411250615811	-0.414432279619361	0.709826638353568	1.8577737516298
Adam8	up	unbound	unbound	unbound	unbound	0.158453422333333	0.278380900333333	0.259105930666667	0.253686928333333	0.245910298333333	0.367014735666667	0.483196098333333	0.782678119666667	1.37861492033333	0.152567891666667	0.264693242	0.322820309333333	0.371694641666667	0.299385273	0.379325594666667	0.465580121666667	0.932784345666667	1.539649734	0.907366275646637	1	0.986892324418714	0.979953107517775	0.975792505040794	1.06892915442687	1.15652641979596	1.38874705442007	1.85642298800538	0.918817705979031	1	1.05202003770627	1.08572857260003	1.03289598110351	1.09717643534688	1.16241447842417	1.52680478769432	2.01550285800686	-0.837746994184803	-0.540471524522959	-0.588250196733311	-0.601682785249349	-0.620959446229716	-0.320766537258512	-0.0327769144575858	0.709577215153521	2.18678156616106	-0.852336010166133	-0.574400404938609	-0.430315400152781	-0.309166016032482	-0.488406019156159	-0.290250458273129	-0.0764432853716429	1.08165957340437	2.58595363800822
Adam9	not_resp	unbound	unbound	unbound	NOS	0.830168153666667	0.588911239666667	0.654104147666667	0.513191241333333	0.655965655666667	1.37389444966667	2.32130206933333	1.813602164	1.26733152933333	0.778594338	0.592003674666667	0.564022017333333	0.57337253	0.775259017666667	1.432816481	2.29570169666667	1.955521266	1.35564256466667	1.1553572004804	1	1.04035964527711	0.954684492784859	1.04433542879648	1.49571050496021	2.09492134763725	1.78642167966418	1.43679576147888	1.12023840343707	1	0.982112675611152	0.98839423437616	1.11528884360919	1.52901356684503	2.07142295757056	1.86497713468554	1.483439187642	-0.483863984769966	-0.87309937693206	-0.767919439533178	-0.995263350420455	-0.764916148210332	0.393364835509162	1.9218788592702	1.10277374648128	0.221439979975766	-0.567071359155558	-0.868110151421363	-0.913254770014492	-0.898168982816175	-0.572452447292709	0.488427561765443	1.88057612133331	1.33174101795297	0.36391788827816
Adamts1	up	unbound	unbound	unbound	unbound	0.0468421386666667	0.0264046456666667	0.043627737	0.0870463383333333	0.31113902	0.558769575333333	0.477821851	0.195595052666667	0.061216813	0.0695032306666667	0.049150752	0.0290469206666667	0.120681622	0.285859436666667	0.733253860333333	0.685561266	0.149670719666667	0.119458091333333	1.02008497246219	1	1.01685438612437	1.05896206788516	1.27585379030541	1.51744306936056	1.43807651632606	1.16486358293691	1.03357854073658	1.02030891684693	1	0.980666721067388	1.06810943640267	1.2248244609706	1.65521351357766	1.60952999204595	1.09703933159703	1.0683110923042	-0.762321942698563	-0.849754495362468	-0.77607330364111	-0.590326492734811	0.368352499420279	1.4277276180013	1.08142946045344	-0.125950006707468	-0.700826412367339	-0.66537672932471	-0.752445586687223	-0.838450719107229	-0.44643317320921	0.260205257431584	2.17417956478785	1.97014841156728	-0.322416455091193	-0.451667494730408
Adamts10	not_resp	unbound	dB	dB	NOS	0.859868125333333	0.446750777333333	0.459305529333333	0.333883893666667	0.342861213333333	0.493898939666667	0.809091189	1.16648568566667	1.00170515466667	0.832188425	0.478133604666667	0.437627487666667	0.430685386666667	0.408657525666667	0.556022836333333	0.762906101333333	1.24908054033333	1.23402662466667	1.28776171132868	1	1.00852748561895	0.922673386805804	0.928421712125359	1.03253092675729	1.25342772814737	1.50139113560417	1.38582225262848	1.24223848702562	1	0.972984144135879	0.96789658178256	0.953128041861316	1.05277926653955	1.19287934079499	1.52340866052886	1.51250061399753	0.562403723837448	-0.75502162426954	-0.714984698674256	-1.11495251127821	-1.08632396652166	-0.604666805050966	0.400476795935239	1.54020276353756	1.01471999341209	0.474133553088921	-0.6549422341777	-0.78411566528035	-0.806253926650383	-0.87650046213593	-0.406554582003277	0.253193208133426	1.80359658054347	1.75558985755412
Adamts12	not_resp	unbound	unbound	unbound	unbound	0.012520565	0	0.00515202533333333	0	0.00765649633333333	0	0.005824172	0.014223067	0.0138030996666667	0.011182269	0.00486635666666667	0.00587221566666667	0.00615736933333333	0.0168149126666667	0	0	0.00524742066666667	0.0119975106666667	1.012520565	1	1.00515202533333	1	1.00765649633333	1	1.005824172	1.014223067	1.01380309966667	1.00629948333797	1	1.00107588102517	1.00136103469184	1.01193816893779	0.995203665358508	0.995203665358508	1.00045108602517	1.00710967223876	1.03888925503191	-1.2112654311921	-0.285360414338246	-1.2112654311921	0.164734861486937	-1.2112654311921	-0.164564430145053	1.34485730468508	1.26938215934132	0.798375107630824	-0.336699845826151	-0.155930180676807	-0.104683303291964	1.81065526770188	-1.2112654311921	-1.2112654311921	-0.268216279361598	0.9448876537224
Adamts13	not_resp	unbound	unbound	unbound	unbound	0.052625165	0.039918419	0.051119822	0.0433306346666667	0.0799987336666667	0.073576889	0.051643928	0.070166739	0.0946254626666667	0.0721753893333333	0.0426059353333333	0.060026958	0.0444714623333333	0.0552498443333333	0.079440747	0.067296327	0.0682505343333333	0.125289694	1.0125260732891	1	1.01090958619852	1.00383387842801	1.03904069752293	1.03273885545877	1.0117040102475	1.02951984106728	1.05290859009761	1.02828262771154	1	1.01694389601504	1.00198702412913	1.01217399111569	1.03520224220654	1.02371918705576	1.02459390855476	1.07845950211772	-0.583207684301587	-1.17722382193356	-0.653579598139428	-1.01770924825116	0.696454436321351	0.396245447697053	-0.629078642361313	0.236827439991093	1.38022611687353	0.33072801161343	-1.05158755973477	-0.237187980326124	-0.96437773094082	-0.460508931992449	0.670369624003275	0.102641154245515	0.147248526947131	2.81372044028883
Adamts14	down	unbound	unbound	unbound	unbound	0.974926443333333	0.667205570333333	0.664119243333333	0.584666732333333	0.507967222	0.424844647666667	0.334420576	0.271951634333333	0.272142080666667	0.636621347666667	0.570599255	0.518566764	0.550911587	0.462879943666667	0.317731791666667	0.243374741333333	0.200664696	0.217743593333333	1.18761548393831	1	0.998256985055293	0.951240376125883	0.906215829828131	0.855699261854566	0.802358145947919	0.764978925895013	0.765425307606513	1.04113831841423	1	0.96591095793765	0.986356743830499	0.931186931983081	0.838628194568537	0.791990886450492	0.764376005007057	0.775102094087682	2.49465220035347	0.980758687743154	0.965574893489801	0.57469259879574	0.197354233731303	-0.211583661211891	-0.656442712030899	-0.963770988487462	-0.962834050197502	0.83029357358986	0.505484870161335	0.249500770669149	0.408627505325946	-0.0244615225566651	-0.738546477333768	-1.10436064853064	-1.31448113832083	-1.2304581351901
Adamts15	not_resp	dB	unbound	dB	unbound	0.117394310333333	0.050480785	0.069027433	0.0457142116666667	0.13330868	0.415299018666667	0.519086148666667	0.243089900666667	0.0805667173333333	0.0849332836666667	0.0380001126666667	0.0502913456666667	0.0853311086666667	0.177809556666667	0.505605251333333	0.663455276666667	0.260590392	0.074943091	1.06370311844983	1	1.01766839363151	0.995480614605235	1.07876208328465	1.34715062503178	1.44699067690357	1.18400205627998	1.02892099855264	1.04545985646979	1	1.01210147755605	1.04564958800235	1.13483360676598	1.45090013928839	1.603567026557	1.2152479191956	1.03568525065017	-0.429377721029052	-0.773731953951015	-0.678286127214218	-0.798261967811287	-0.347478276459337	1.1037166244106	1.63783192262996	0.217484155927628	-0.618901998440868	-0.596430523612314	-0.8379607077984	-0.774706857544725	-0.594383213714505	-0.118465305276497	1.56845575335485	2.38079263322471	0.30754619105172	-0.647842627747244
Adamts17	not_resp	unbound	unbound	unbound	unbound	0.0468421386666667	0.025551843	0.018877426	0.0197657556666667	0.0204610863333333	0.0377647273333333	0.0394553213333333	0.0405466983333333	0.0259950166666667	0.0386285833333333	0.0265889393333333	0.0277600673333333	0.0279750743333333	0.0330910026666667	0.0464946146666667	0.0614929103333333	0.0397427453333333	0.0361912436666667	1.02069818239436	1	0.993574800309116	0.994435910748419	0.995104904140723	1.01188401587281	1.01354836561289	1.0146269589258	1.00046210994909	1.01174273859072	1	1.00113807986775	1.00135527062659	1.00630012455757	1.01940195221511	1.0339592569315	1.01277891947246	1.00931667448019	1.14827480455303	-0.76553228006518	-1.36550264873861	-1.28564976007229	-1.22314575463932	0.332296746205715	0.48426602014486	0.582371047303292	-0.725694932746852	0.409949671217856	-0.672306599161537	-0.567032670678528	-0.547705465162695	-0.0878292829797678	1.11703550643863	2.46524808899124	0.510102866006542	0.19085464338361
Adamts18	not_resp	unbound	unbound	unbound	unbound	0	0	0	0	0	0.00574471666666667	0.0214425426666667	0.00541891233333333	0.0193499043333333	0	0	0	0	0	0.00532316233333333	0.00611266466666667	0.0108648986666667	0.0232739606666667	1	1	1	1	1	1.00574471666667	1.02144254266667	1.00541891233333	1.01934990433333	1	1	1	1	1	1.00532316233333	1.00611266466667	1.01086489866667	1.02327396066667	-0.675581158436883	-0.675581158436883	-0.675581158436883	-0.675581158436883	-0.675581158436883	0.0406892823835551	1.99794660269396	6.69110815978554e-05	1.7370294733616	-0.675581158436883	-0.675581158436883	-0.675581158436883	-0.675581158436883	-0.675581158436883	-0.0118715183811648	0.0865662666547257	0.679090657250468	2.22629390932408
Adamts19	not_resp	unbound	unbound	unbound	unbound	0.0695976593333333	0.0384427153333333	0.0377548513333333	0.0277490716666667	0.0409221726666667	0.037642986	0.048979389	0.04722835	0.0546995236666667	0.0880686193333333	0.0371608826666667	0.0336322826666667	0.0341324436666667	0.0445619856666667	0.0464946146666667	0.0495768296666667	0.0592862643333333	0.0676640336666667	1.03001878664521	1	0.999323706641774	0.989669861226128	1.00238497314894	0.999226389223689	1.01012979237419	1.00845560410509	1.01561929056039	1.0491079877978	1	0.996626598906935	0.997098853823561	1.00714050758399	1.00899937708076	1.01197642832634	1.02138025532076	1.02940580746773	1.42214042941349	-0.627181584902353	-0.672428170421985	-1.33059223392644	-0.46408687682787	-0.679786491792705	0.0659038304577909	-0.0492766933982495	0.442165071603055	2.63713041474446	-0.711498472214658	-0.943604094350101	-0.910704309712316	-0.224665842757227	-0.0975406213090615	0.105202514815803	0.743873481740391	1.29494964883798
Adamts2	not_resp	unbound	unbound	unbound	unbound	0.0519596163333333	0.03211223	0.0270903713333333	0.033931772	0.0613832583333333	0.107305982666667	0.113577148666667	0.119517592	0.242083619666667	0.050644845	0.0210136193333333	0.027116641	0.0398717866666667	0.0667208273333333	0.111229208333333	0.105266324	0.140958033333333	0.256620368666667	1.01944071276759	1	0.995115681354283	1.00183351177514	1.02844326582982	1.07286209445472	1.07902040035768	1.08488212685701	1.20343631709495	1.02897129413647	1	1.00593440587106	1.01845622029701	1.04480035432863	1.08826986469477	1.08246439097326	1.11734478713363	1.23061394440954	-0.538689182793206	-0.824589764798214	-0.896929381281396	-0.798379355626661	-0.402942103195025	0.258572385093292	0.348908209626461	0.434479991111632	2.20003733228607	-0.557628396405035	-0.98446468211757	-0.896550968080638	-0.712813749062833	-0.326054695555412	0.315086249568897	0.2291912066299	0.743328448671471	2.40943845592827
Adamts20	not_resp	unbound	L	L	unbound	0.063814633	0.025551843	0.029541906	0.0197657556666667	0.033928468	0.043387703	0.048979389	0.0526472623333333	0.0546995236666667	0.0665380746666667	0.0371608826666667	0.0277600673333333	0.0341324436666667	0.0336298246666667	0.0405397856666667	0.0503784583333333	0.0705212206666667	0.0796615443333333	1.03735624620996	1	1.00395083126083	0.994435910748419	1.00831294664722	1.01741233155554	1.02287152055843	1.02641674638447	1.02850343812412	1.02833198802164	1	0.990948756118265	0.997098853823561	0.996615804227875	1.00329440972824	1.01280567562623	1.03214379850373	1.04095398136134	1.10265738248406	-1.15739572907115	-0.921716253046239	-1.49916026535903	-0.662616927118102	-0.103892027687558	0.226389881790025	0.443038707967896	0.564258817952674	1.26352183624944	-0.471689166093965	-1.02696341413641	-0.650568776940565	-0.68025677498976	-0.272108836515457	0.309028157777779	1.49879274856604	2.03868063817032
Adamts3	not_resp	L	unbound	L	unbound	0.08628119	0.0754097266666667	0.0779612383333333	0.05691369	0.0583548283333333	0.0848228406666667	0.093988751	0.101998115333333	0.0817928473333333	0.099529343	0.0807363146666667	0.089230957	0.0791737393333333	0.100056132666667	0.110597541666667	0.117984034	0.110634022666667	0.110935623333333	1.01011507152133	1	1.00242482706694	0.982805379767519	0.984083341404999	1.0087135924138	1.01728375037357	1.02500331382692	1.00606198511033	1.01738700242888	1	1.00789776650453	0.998604415012894	1.01797233209049	1.02771018328273	1.03453187356706	1.02783008860061	1.0281152326239	-0.201430385170698	-0.823746078881467	-0.677689774944512	-1.88251558729016	-1.80002043699225	-0.28491074556186	0.239773896485318	0.698254320734915	-0.458356798347672	0.556934268399218	-0.518835948138736	-0.0325767322073783	-0.608282522415184	0.587089314394376	1.19051169217215	1.61333702484043	1.19259997579379	1.20986451712972
Adamts4	not_resp	L	L	L	NOS	0.271188891333333	0.088300599	0.045607367	0.0586625733333333	0.101642639333333	0.285753375	0.432604316333333	0.34156013	0.186743398333333	0.235122014	0.0566263086666667	0.056399179	0.06613736	0.0902518336666667	0.354755296	0.374634764333333	0.423008848	0.226470106	1.16774951368597	1	0.960780804580046	0.973212602660607	1.01250060964057	1.1824881528632	1.3166625667558	1.23223156162374	1.09044443362343	1.16604757068576	1	1.00089042034245	1.01056105855192	1.03322211178026	1.28329999609292	1.3023352981079	1.34736594447345	1.16020742794434	0.473275510335453	-0.840475322816738	-1.14715580189154	-1.05337566988544	-0.744634761454177	0.577897311476452	1.63277919628416	0.978776831654505	-0.133326122657527	0.21419446396916	-1.06800287411061	-1.06963442627291	-0.999681652156466	-0.82645891894362	1.07356234309931	1.21636354569318	1.56385157737225	0.152044770304573
Adamts6	not_resp	L	unbound	L	NOS	0.0403935633333333	0.024928942	0.018877426	0.0197657556666667	0.0281175826666667	0.02456621	0.0367907823333333	0.049350853	0.0574090143333333	0.050181668	0.0210136193333333	0.0219663913333333	0.0228055646666667	0.0168149126666667	0.0176083116666667	0.0437734133333333	0.045730281	0.0561888723333333	1.0151039474152	1	0.99414939173396	0.995015249279722	1.00319034834214	0.999727200225398	1.0116082292926	1.02398800014537	1.03178407198838	1.02858525216764	1	1.00093026772554	1.00174148542723	0.995919696513265	0.996695504854361	1.02227974112947	1.02409073838906	1.03433081419207	0.510404203179445	-0.575808936101276	-1.00085886458541	-0.938463844678495	-0.351843323628589	-0.601286718967405	0.257349959186041	1.13955156596066	1.70554542575495	1.1979068369925	-0.850815664904267	-0.783894306609638	-0.724951958061089	-1.14572688523195	-1.08999966114308	0.747800088902476	0.885247707279354	1.61984437665577
Adamts7	not_resp	unbound	unbound	unbound	unbound	0.0990907186666667	0.0690792413333333	0.0810221583333333	0.067863544	0.101642639333333	0.225009780666667	0.354279105	0.331369381	0.463333975	0.122727873666667	0.058174502	0.0768430996666667	0.078603906	0.111333031333333	0.229058566333333	0.327153573	0.378473147	0.48112067	1.02825688959541	1	1.01141998837538	0.999211759216316	1.03073332900489	1.14657448823004	1.26787129922891	1.24606249990551	1.36958489186895	1.06097125770594	1	1.01753875519623	1.01947313291569	1.05052620454078	1.1621914528691	1.25492614809398	1.30266170082281	1.40001876470959	-0.703999747376825	-0.907095056707483	-0.826274296186929	-0.915321990131102	-0.686730250396472	0.14812660959901	1.02292504490574	0.867889108794321	1.76092712026724	-0.544041100453112	-0.980890204592911	-0.854555050352767	-0.842639225517896	-0.621152900140894	0.175525773200726	0.839359662531851	1.18665228796589	1.88129421459161
Adamts8	not_resp	unbound	unbound	unbound	unbound	0.108371161666667	0.0513335876666667	0.0535713573333333	0.0513139506666667	0.081181553	0.0563427386666667	0.054803561	0.0451058473333333	0.0779850493333333	0.0613639366666667	0.0315855626666667	0.0278386066666667	0.0279750743333333	0.0392682743333333	0.0401642943333333	0.023832162	0.0412733163333333	0.060384976	1.05452795664616	1	1.00223677915657	1.00011977785131	1.02864640752342	1.00474041284018	1.00339907534532	0.994271873567311	1.02556402931912	1.02896088851935	1	0.996418786764722	0.996615977619365	1.00768233487057	1.00843890213598	0.992624691201258	1.00956616371648	1.02818300727517	2.64988727005855	-0.0252496641282518	0.0797046644955928	-0.0261706651507822	1.37465900789078	0.209686079264669	0.137496630527325	-0.31733884348614	1.22473879882011	0.44518684273797	-0.951457904589958	-1.12719504913213	-1.1207945368063	-0.591128663830036	-0.54910415213236	-1.31510255204549	-0.497089567623108	0.399272305129549
Adamts9	down	unbound	unbound	unbound	unbound	0.399690618333333	0.198544062333333	0.199189783333333	0.1655264	0.211084539333333	0.392320151666667	0.642826360666667	0.650501720333333	0.398768557666667	0.253394404666667	0.137941319333333	0.127856411	0.140293397333333	0.205506412	0.404527560333333	0.611713709666667	0.659178357666667	0.408794661	1.16717356714994	1	1.00068799687721	0.972510193680915	1.01049994978519	1.1610022497487	1.36922983119327	1.37473496309561	1.16636828171243	1.10091699476004	1	0.99110493323025	1.00216066382272	1.05932858118465	1.2335166123583	1.41558866463403	1.45503013956166	1.23640896687698	0.287003911195163	-0.766062581025023	-0.762682025265356	-0.938920593342539	-0.700409176921211	0.248417163139221	1.5598972105083	1.60008017084049	0.28217662898278	-0.478903512797975	-1.08333730478381	-1.13613502229952	-1.07102342490367	-0.729612455868085	0.31232684809403	1.39701254122149	1.64550513969196	0.334666483533759
Adamtsl1	not_resp	unbound	unbound	unbound	NOS	0.087235702	0.0639945583333333	0.067296758	0.0451312503333333	0.039739353	0.049010679	0.0394553213333333	0.0580661746666667	0.0973349533333333	0.105629835333333	0.0701643713333333	0.0562421006666667	0.0563681746666667	0.0557886666666667	0.0464946146666667	0.043464165	0.052138215	0.107131608666667	1.02183766419325	1	1.00317535637745	0.98240629815345	0.977402398380017	0.986002883646723	0.976955459518195	0.99436949225069	1.03116099853203	1.03321702287227	1	0.986995687540397	0.987162117236642	0.986606570053013	0.977988671702191	0.975083325320027	0.983195875038951	1.03420442300645	1.09005591084946	0.0284609470640587	0.1792968347392	-0.833165875623401	-1.07945371482833	-0.655963669313529	-1.09242754224463	-0.24233219178424	1.55136343113498	1.93025205566613	0.310281949603262	-0.325651145435785	-0.319892413189908	-0.346362830614146	-0.77089094067056	-0.909313995502951	-0.513105963415887	1.99884915356628
Adamtsl4	not_resp	B	unbound	B	unbound	0.243058598333333	0.0859720926666667	0.098569339	0.0692790906666667	0.102059455333333	0.156316662	0.153032470333333	0.212432431333333	0.275621676666667	0.234087384666667	0.0955959176666667	0.0873006773333333	0.0906524253333333	0.090007532	0.146445832	0.203675371	0.214590737	0.271450978666667	1.14706222019472	1	1.01184089911476	0.985183797109118	1.01471411811098	1.06619709162873	1.06328871021875	1.11869268732721	1.17878985005725	1.12835081492112	1	0.992305984796865	0.996128609229924	0.995864189167969	1.04699029039668	1.10137634616644	1.11120434619259	1.16148105935254	1.20738704446508	-1.00242740112462	-0.825215636155311	-1.23725620964198	-0.776118424033512	-0.0128551598816765	-0.059055526719586	0.776553434904406	1.66546815454185	1.0811844946602	-0.867044241275393	-0.983737536096885	-0.936586820528145	-0.945658857606164	-0.151713062611056	0.653363487153172	0.806915400242911	1.60679685970671
Adamtsl5	not_resp	B	dB	dB	NOS	0.475015350666667	0.417921331333333	0.398832006666667	0.354180877666667	0.362242691666667	0.555956062666667	0.606485502666667	1.06249508766667	1.06989686666667	0.455895966666667	0.317182043	0.222316157666667	0.273059548333333	0.202562073666667	0.451636298666667	0.603874872	0.930921061666667	0.966300543333333	1.0574990685674	1	0.988206571560449	0.970076928137588	0.971318359210254	1.10656598832876	1.14820833304247	1.47675008946961	1.46502520369606	1.11189255831157	1	0.93136095615687	0.968611779618608	0.914587724405476	1.10703823521555	1.22183487108555	1.46658532671616	1.50088040163473	-0.231695835984629	-0.434086347059211	-0.501755399272875	-0.660037561290692	-0.631459530269226	0.0552279479721339	0.234347920700026	1.85083970111274	1.87707799808611	-0.299471444434952	-0.791193383648057	-1.12748000771739	-0.94760160905843	-1.19750554109644	-0.314571386488334	0.225093591069301	1.3844277252662	1.50984316211372
Adap1	not_resp	L	unbound	L	NOS	0.964484575666667	1.6528762	1.52632751433333	1.403450851	1.20000396133333	1.05878721533333	0.917122692	0.948231366	1.08470684133333	0.809559974666667	1.77302502	1.51388132933333	1.56857710233333	1.26611762433333	0.94431108	0.798723444	0.974934165	1.162229604	0.741051230333451	1	0.952277330523951	0.905434927796711	0.828610668594392	0.776233905100936	0.723031604473368	0.734826084580271	0.786047745772654	0.650297087261936	1	0.906246930797769	0.926556178838923	0.817777711478441	0.700954992831946	0.648332981318645	0.712561221440538	0.780388384454578	-0.765840850901755	1.49002090911861	1.07532042368964	0.672653168286859	0.00595699946205863	-0.456810770968646	-0.921045909286415	-0.819102675811571	-0.371872065934204	-1.27352931009934	1.88374901237967	1.0345342319244	1.21377247129861	0.222611704290882	-0.831949466741528	-1.3090406589858	-0.73159751011763	-0.117829701603829
Adap2	not_resp	unbound	unbound	unbound	unbound	0.511848160333333	0.312201273666667	0.292718572	0.258619994666667	0.300716668666667	0.31459465	0.285936280666667	0.268744057333333	0.251693868333333	0.339347775333333	0.200051438	0.241863083666667	0.174425840666667	0.212466808	0.232592391	0.222941109666667	0.176328221333333	0.157682256	1.15443020283106	1	0.9856708550627	0.959686798843224	0.992211293330988	1.00369158507979	0.98195331441582	0.970480042950368	0.955760882348953	1.11700279974753	1	1.0348337519795	0.979358350992356	1.01079576459499	1.02743263368651	1.01975824587367	0.980695613670555	0.965170178126987	3.05481178335941	0.592566720558827	0.352286559972801	-0.0682511959086785	0.450927086545008	0.622084230992199	0.268640560634693	0.056608869443123	-0.15367111230866	0.927364526911085	-0.790577208077512	-0.274914180072446	-1.10661770121409	-0.637458449274216	-0.389249633173468	-0.508278886318676	-1.08315564036118	-1.31311633170822
Adar	not_resp	unbound	dB	dB	NOS	4.240343367	3.49521487633333	3.565591381	3.310934668	3.25784781533333	3.764554507	5.41043942466667	8.141336944	8.85612612866667	3.77291460233333	3.57130344366667	3.42418247433333	3.47232488333333	3.421928215	3.86482814466667	4.79754954966667	8.27969886433333	8.92332115	1.1692053583206	1	1.01434558646297	0.959490735324659	0.946524041392067	1.05953620688466	1.42880787978156	2.04614460319661	2.20595496128806	1.04634475556407	1	0.967484057732244	0.977875752837387	0.966714259404181	1.06252050035085	1.26522897073084	2.02728621789086	2.17191100952144	-0.29696401878117	-0.651186918178562	-0.61773098427624	-0.738790963004422	-0.764027655879559	-0.523146900795775	0.259282082813085	1.55750977021491	1.89730981896085	-0.519172636967047	-0.615015555427833	-0.684954655827527	-0.662068477250865	-0.686026296876083	-0.475478318648781	-0.0320765637198985	1.6232849502014	1.92925332344351
Adarb1	not_resp	unbound	unbound	unbound	unbound	0.690890784	0.444617501666667	0.463087309333333	0.386363766666667	0.450937977	0.864840377333333	1.45626483566667	1.351664678	0.947318126666667	0.649672239333333	0.48389682	0.453721663	0.484241789	0.54028863	0.901770632	1.466174781	1.460324362	1.05547277766667	1.16968274155153	1	1.01230412351475	0.95986140052881	1.00422161678838	1.28947869104633	1.69821565539356	1.62681690107605	1.34878843770407	1.11131046763734	1	0.979637601633022	1.00104134768028	1.0374488076918	1.28020911846345	1.65936118391529	1.65983429924758	1.38678113439192	-0.296597577377528	-0.918097826138546	-0.87148704501506	-1.06510813294379	-0.902147346432681	0.142385143379882	1.63491589821835	1.37094481944625	0.350527663925553	-0.40061753245015	-0.818971741960694	-0.895122380000752	-0.818101171197664	-0.676660226838047	0.235583082858656	1.65992483719671	1.64516060118456	0.623468934144953
Adarb2	not_resp	unbound	unbound	unbound	unbound	0.0176380426666667	0.0192213576666667	0.018877426	0.0141660163333333	0.0134673816666667	0.0188214933333333	0.0214425426666667	0.020904719	0.020448212	0.016727223	0.016147263	0.0168161416666667	0.0170662216666667	0.0168149126666667	0.0176083116666667	0.0188303743333333	0.018012948	0.0241937326666667	0.998446225619106	1	0.999658946034445	0.995026620536731	0.994352286962043	0.999606770734655	1.00217424478974	1.00164976022529	1.00120304200205	1.00057283400551	1	1.00065839743592	1.0009054702508	1.00065808770349	1.00143902136487	1.00264108485877	1.00183599653255	1.00791685476659	-0.210410892527876	0.406555918437271	0.27253683595952	-1.56334761987757	-1.83558302617577	0.250741678974264	1.27208010409434	1.06250756010599	0.884621499547434	-0.565327952688154	-0.791319667342122	-0.530679214939439	-0.433231101275282	-0.531158116617675	-0.221996104729366	0.254202318359467	-0.0643223707109958	2.34413015140596
Adat1	not_resp	unbound	dB	dB	NOS	6.56490745366667	4.831569243	4.76135346133333	4.179606643	3.85562833066667	5.48455508233333	7.134627762	7.628637057	8.49456292833333	6.438777735	4.93806732966667	4.536486294	4.54457151033333	4.42402000666667	5.52646066966667	6.74924890433333	7.58716790566667	8.64734586866667	1.30903721859487	1	0.989577996771908	0.888814939418706	0.833884205291662	1.11888722364279	1.40897616654398	1.50211952942248	1.6455413140603	1.27074463968007	1	0.930773539901491	0.933481922373601	0.915164148528985	1.09816164347467	1.30827224188209	1.44763292667293	1.62752546269252	0.430024370176828	-0.703080328019672	-0.748981255838853	-1.12927637017827	-1.34106501336377	-0.276215381610968	0.802457605686112	1.12539761224256	1.69146410005184	0.347571807875997	-0.633461207176241	-0.895979713616772	-0.890694307366072	-0.969500321298469	-0.248821179143222	0.550530664065325	1.09828871340397	1.79134020410968
Adat2	up	unbound	dB	dB	NOS	1.236421067	0.527996515666667	0.563453329333333	0.490125611333333	0.301276249	0.442561712	0.574860795666667	0.857835840666667	1.23682958233333	1.120643357	0.519061079666667	0.530407684	0.583330918	0.547148590333333	0.410226214	0.480762934666667	1.018411674	1.370740336	1.47116835820167	1	1.03097445672622	0.981903499447609	0.857853480343029	0.948742394295801	1.03129283073554	1.21594607343231	1.46815044627624	1.39477028634022	1	1.00697572789491	1.04228557058284	1.01839717425273	0.927997175121222	0.97490316940832	1.32909154268626	1.56078239155842	1.57334009790233	-0.551158223786871	-0.444826588349471	-0.664729489132758	-1.23107089073173	-0.807369131020486	-0.410616674203667	0.437998759932457	1.57456519680442	1.22613368033665	-0.577954752436016	-0.543927357680049	-0.38521557729391	-0.493722960695524	-0.904340235568867	-0.692807272190128	0.919550518377929	1.97615089973569
Adat3	not_resp	unbound	dB	dB	NOS	1.383825216	0.748755837	0.550267336	2.77019155266667	1.764875493	0.810368631333333	1.419086056	0.769333897	1.11725893	1.51796800266667	0.992736729333333	0.636048744666667	1.801747897	0.687646998	0.381860040333333	0.00611266466666667	1.101341114	1.64594288033333	1.29580800301357	1	0.909526544705459	1.95047371823304	1.70608151063171	1.03043527061567	1.32343835682841	1.27838360704417	1.54848726519554	1.5307735778878	1	0.997086058192727	1.36203277640462	0.927713809276939	0.855922484511035	0.751992977233141	1.4733100794095	1.89651989885933	0.412868686026469	-0.569668748344257	-0.876757058650951	2.55776319451514	1.00240452873923	-0.474345498837238	0.467421930778893	-0.537831731877546	0.000454919284027334	0.620405553350072	-0.192197612251781	-0.744041723956703	1.05945107896385	-0.664212311416023	-1.13730571315259	-1.7186372568658	-0.0241720751997128	0.818399838894918
Adck1	not_resp	B	unbound	B	unbound	0.821351917666667	0.862472029	0.782464348333333	0.730864178	0.614523455666667	0.603279229333333	0.587265969666667	0.952086019	1.48010475033333	0.783490020666667	0.872752670666667	0.742094072666667	0.744834791333333	0.670491426666667	0.577045656333333	0.553736562	0.942170654	1.475226889	0.980957491443383	1	0.956612964747367	0.930141234578934	0.867651495455581	0.862800870965758	0.854478421158792	1.05388298470177	1.33788462834112	0.951812718232562	1	0.930129048793099	0.931645537880725	0.891954844892675	0.842074862784082	0.829592002290612	1.03634911423376	1.32078717153736	-0.00247204042271548	0.151025578316437	-0.147635783848224	-0.340254505341827	-0.774543792542352	-0.816517462135304	-0.876293497447069	0.485546415558515	2.45659209810348	-0.143807042736678	0.189402274384976	-0.298334334551154	-0.28810348216953	-0.565620470216671	-0.914444993359069	-1.00145571291013	0.448533263913769	2.43838348740355
Adck2	not_resp	L	L	L	NOS	0.473620915666667	0.146980572666667	0.154080326333333	0.177454999333333	0.221900754333333	0.370323972333333	0.475579740333333	0.530539964333333	0.746314018666667	0.388771897	0.171335609	0.176120989	0.158461890666667	0.145207158333333	0.294049334666667	0.484092365	0.768449109333333	0.806189249666667	1.28583911722587	1	1.0078146653752	1.02586305802139	1.06585807048354	1.19273148337419	1.28316276626941	1.33192099829487	1.52276991966959	1.18740694641655	1	1.00419181410561	0.989214997499954	0.977973289318973	1.10555481515175	1.26812511861215	1.51305422489007	1.54544522936569	0.446953178986201	-0.984581243265671	-0.953465852955962	-0.851023978504522	-0.656235950727214	-0.00575614876229353	0.455537926699038	0.696406680962725	1.6420583520639	0.0750937515803676	-0.877842827103888	-0.856870414049706	-0.934263203005041	-0.992353411393359	-0.34003748205315	0.49284536742152	1.7390676312545	1.90446762285255
Adck5	not_resp	unbound	L	L	NOS	1.38463953433333	0.998497236333333	1.001415902	0.961433743666667	0.977560226666667	1.52115715766667	1.602384214	1.49364147366667	1.80295546733333	1.13003482166667	1.026841253	1.01097730833333	1.040014273	1.08836507266667	1.44215462166667	1.371107248	1.332333222	1.645418338	1.19509353989817	1	1.00215436354541	0.981890821215908	0.988899261290591	1.26415171029067	1.30651771843795	1.25315191336821	1.40630624199337	1.0491461726778	1	0.992875247750489	1.00771416309976	1.03160335003829	1.20518658541584	1.16916614202045	1.14955707733742	1.30244988828731	0.426399262037932	-0.989897138838298	-0.979192029088677	-1.12583897048841	-1.0666901024416	0.927119902031578	1.22504527341545	0.826197614007985	1.96070242800988	-0.507442329685145	-0.885936684365176	-0.944122611810761	-0.837620556058842	-0.660279032216282	0.637353647527922	0.376765413250079	0.234549671137098	1.38288624357527
Adcy1	not_resp	B	L	B	NOS	0.472120145333333	0.210582132	0.203981378333333	0.156325429333333	0.136233899333333	0.122587567333333	0.109877253333333	0.196454815666667	0.33658126	0.365774002666667	0.160503132333333	0.149901341666667	0.157359619	0.122753796666667	0.0939963876666667	0.111069740333333	0.171736508333333	0.292090551666667	1.21553576545904	1	0.994826696711945	0.955193376150501	0.938700115365003	0.927415259346254	0.916793320337859	0.988122260995741	1.10364257833183	1.17621746986152	1	0.990940184169752	0.997321862620279	0.967604781570707	0.943035890184167	0.957436706025717	1.00947352947127	1.11276543200541	2.65602608560958	0.118863073550017	0.0548295977223988	-0.407477619367664	-0.602384226334645	-0.734766392733368	-0.858068310269012	-0.0181850901328493	1.34117230133299	1.62436917191577	-0.366949998193677	-0.469797269985035	-0.397445013643245	-0.733153812937883	-1.012127540342	-0.846500072557786	-0.257975758753261	0.909570875119671
Adcy10	not_resp	unbound	unbound	unbound	unbound	0.115774249333333	0.095483887	0.0858137536666667	0.0970281623333333	0.107453524666667	0.190297999	0.216819836	0.118746661333333	0.132684572666667	0.139455096333333	0.085602671	0.100975388333333	0.102397330666667	0.128442463666667	0.209660917	0.231767908666667	0.136955533666667	0.159919222	1.01888166770859	1	0.991169533866685	1.00168240635305	1.01125164397694	1.08673788096746	1.11076852488564	1.02118837021221	1.03423400908208	1.04959556533801	1	1.01415969644815	1.01546692139514	1.03950704785362	1.11429356702756	1.1346458796104	1.04730099273342	1.06847894786861	-0.443262154876824	-0.879223599144192	-1.08699737986827	-0.846043092379142	-0.622042360150526	1.15796511761626	1.72781686167056	-0.379396512302823	-0.0799246815327975	0.0655476973077375	-1.0915327303321	-0.761232465563342	-0.730680422030511	-0.171071204004769	1.57399936864798	2.04899315422339	0.0118417588777175	0.505242643841659
Adcy2	not_resp	unbound	unbound	unbound	unbound	0.0234210693333333	0.007183288	0.0137254006666667	0.0135830553333333	0.0204610863333333	0.0188214933333333	0.027536846	0.0263236313333333	0.0370886253333333	0.0279094916666667	0.0104416763333333	0.010943926	0.0170662216666667	0.010932161	0.0176083116666667	0.0246337906666667	0.0232603686666667	0.0411084076666667	1.01624718453317	1	1.00652039177346	1.00638289053152	1.01326781587865	1.01163249879723	1.02030417864216	1.0191061507232	1.02988270196044	1.017286416356	1	1.00049457258655	1.00661865983562	1.00048390416137	1.00715512149141	1.01407495796725	1.0127269543611	1.03027320140178	0.298047920038843	-1.46074002474625	-0.752134048636757	-0.767552119069147	-0.0225613005374835	-0.200153075149838	0.743846409140379	0.612437610957494	1.77844306972156	0.784209356069852	-1.1078091653849	-1.05340821978328	-0.390274532249324	-1.05468254043988	-0.331558298952639	0.42940328304474	0.280641699974033	2.2138439760026
Adcy3	not_resp	L	unbound	L	unbound	0.400356167	0.342180228	0.303632007666667	0.265718992666667	0.254646402666667	0.239430418666667	0.209420045	0.194243480333333	0.32252093	0.341463023666667	0.319588338	0.312269080333333	0.297083182666667	0.268205256666667	0.261103202666667	0.203492239	0.213800280666667	0.302844651666667	1.04309199764416	1	0.971197997481847	0.942980886647995	0.934753978359202	0.923445386681275	0.901197982033985	0.889599866173056	0.984987601977056	1.01572947368375	1	0.994896063370306	0.982853656446245	0.961370080969236	0.955870092345293	0.912211673660282	0.919947261791227	0.986958476279587	2.13413771199888	1.09682578772375	0.409487872793797	-0.266523949631999	-0.463954877899605	-0.735265009099716	-1.27036799138911	-1.54097525220644	0.746288699903327	1.08403760381307	0.693998823660266	0.563492064594882	0.292718390783527	-0.222192369627833	-0.348826256896002	-1.37606433173679	-1.1922657593277	0.395448842543688
Adcy5	not_resp	unbound	unbound	unbound	unbound	0.058697155	0.0318823283333333	0.0381152816666667	0.0321311563333333	0.0549095816666667	0.109754273	0.211040833333333	0.245313859666667	0.168547067666667	0.0279094916666667	0.032164259	0.0277600673333333	0.0331445836666667	0.0552498443333333	0.131890191	0.183860236	0.24932137	0.182398338333333	1.02615440880013	1	1.00617961422685	1.00025766499628	1.02227196014973	1.07503907449774	1.1727525576752	1.20614303001538	1.1325203047245	0.995987880119636	1	0.995822420698381	1.00098135814702	1.02230660691923	1.09638425184617	1.14655292941339	1.20981494496158	1.14518647833866	-0.556162835514049	-0.884514977560068	-0.808191397187386	-0.881468036111717	-0.602542319245799	0.0690403131170214	1.30931158017935	1.72899065365772	0.788968146537231	-0.933163042517377	-0.881062688292671	-0.934992769053882	-0.8690584449611	-0.598375744654542	0.340098417717426	0.976480513716232	1.77806330359796	0.958579326575657
Adcy6	not_resp	unbound	unbound	unbound	unbound	0.11360793	0.0633716573333333	0.0381152816666667	0.057496651	0.0671941436666667	0.096555756	0.198807057333333	0.336283861333333	0.314906917	0.137137839	0.0984317706666667	0.0613923503333333	0.0849130823333333	0.090445918	0.114538054666667	0.154224657333333	0.289888637333333	0.379235198	1.04747588845673	1	0.976320247066286	0.994541258343665	1.00360254559574	1.03139328346106	1.12733623193374	1.2566306611169	1.23666522483481	1.03611980711467	1	0.966947875361257	0.988674772857453	0.993836757036907	1.0158623958621	1.05140291385886	1.17676811900387	1.25844222673909	-0.337356230722141	-0.805516864933596	-1.04088545862775	-0.860267079171418	-0.769894444497429	-0.496268430428812	0.456629377073598	1.73779982092919	1.53858432811185	-0.118076882640907	-0.478785520779756	-0.823962373949914	-0.60476854794092	-0.553207082147437	-0.328688235850553	0.041158173683188	1.30543459279325	2.13807085909956
Adcy7	not_resp	unbound	unbound	unbound	NOS	0.183494552666667	0.0591397766666667	0.0596931973333333	0.073463283	0.0690397546666667	0.073576889	0.0704219316666667	0.171761878333333	0.344507768333333	0.160985641	0.0670679846666667	0.060026958	0.068264887	0.0557384486666667	0.075380918	0.0927317463333334	0.163848344333333	0.338638473	1.11728185710658	1	1.00039564566176	1.01358190554143	1.00944326750681	1.01405140494683	1.01080404951122	1.10566933369438	1.26857074648294	1.08863121194024	1	0.993756341164255	1.00224102326883	0.989841189706251	1.00854709399668	1.02549847778764	1.09110988959066	1.25473842819685	0.679922897456316	-0.684890337413116	-0.678816458511055	-0.527687601480647	-0.576236521018351	-0.526440757753787	-0.56106691094618	0.551154950413042	2.44706827618108	0.43288404994817	-0.597877007042936	-0.675153382674342	-0.584740815591959	-0.722220447440672	-0.506641255599658	-0.316213184342621	0.464302669501939	2.38265183631478
Adcy9	up	unbound	unbound	unbound	unbound	0.490423737	0.291699443	0.274090101333333	0.266353686	0.241321785	0.358347575666667	0.517384300666667	0.824925555666667	0.722845405	0.521677867	0.316270175	0.273329469	0.293471366666667	0.312573158333333	0.371444569	0.502739607	0.865275565333333	0.794133956	1.15356026719857	1	0.986302022787592	0.980496457957395	0.961157735664863	1.05151532465	1.17429633098612	1.41266978620936	1.33454262778197	1.15511603649883	1	0.967267771789223	0.982928157714867	0.997186047348611	1.04184543483902	1.14111253885012	1.41540450783426	1.36336221510059	0.154920379294605	-0.785410896265408	-0.868735458038358	-0.90534292636659	-1.02378984054721	-0.470042692697204	0.282493413835081	1.7377289805619	1.2547021882476	0.30280987653654	-0.669146159337958	-0.87233464743709	-0.777026439548346	-0.686639845328526	-0.408069834727788	0.213197087761519	1.92865871187455	1.59202810218268
Adcyap1r1	not_resp	unbound	unbound	unbound	unbound	0.0865701533333333	0.0384427153333333	0.0322423963333333	0.0531145663333333	0.066531352	0.0925201226666667	0.158856642333333	0.131706988666667	0.159064641666667	0.0889026123333333	0.032294526	0.038139106	0.0511986653333333	0.0504447373333333	0.075380918	0.147619612333333	0.164588459	0.170202116333333	1.04637399741949	1	0.994012968925121	1.014108418068	1.02709749596629	1.05206410682941	1.11590765012831	1.08968140154545	1.11593851581865	1.05487715933764	1	1.0056986181581	1.01831700188008	1.01758626728825	1.04176633300578	1.11175627366013	1.12825226692243	1.1336990757194	-0.0870985491978914	-1.03550533450901	-1.1576897859376	-0.746379554710099	-0.481986287748088	0.0301524727269904	1.33739025600129	0.802374954411504	1.34148912324358	-0.041134749045887	-1.15666251061115	-1.04148830729508	-0.784134598067785	-0.798991620601086	-0.307595362524548	1.11595159353302	1.45034232751662	1.56096593281522
Add1	not_resp	unbound	L	L	NOS	1.90449299333333	0.883791991666667	0.904774183333333	0.790359337	0.705338404	0.885492695333333	0.904762687	0.734815317	1.188355536	1.69531477266667	0.854739051666667	0.839363143	0.814087538	0.783146404333333	0.863589456666667	0.872991080333333	0.696885849	1.25255546433333	1.54351711675614	1	1.01090862956191	0.950255623188451	0.904918245984165	1.0020105175279	1.01158136684649	0.923634751855956	1.1633353083776	1.45826210787849	1	0.992813918262531	0.979079846776653	0.962551753024198	1.00596571994372	1.01227711747791	0.917427127608729	1.22143602147536	2.7822271907282	-0.277556267149305	-0.214657374264071	-0.557641905066617	-0.812511493655174	-0.272458021005212	-0.214691837138608	-0.72414774105826	0.635442243973943	2.15516788707412	-0.364649064226561	-0.410741848412411	-0.486511224498614	-0.579264311648185	-0.338117961807441	-0.309934456034954	-0.837849950190015	0.827896134379163
Add3	not_resp	unbound	unbound	unbound	unbound	2.17418668466667	0.848003978333333	0.850193010666667	0.771509879	1.03309304733333	2.22957194266667	3.82304386466667	2.596083829	1.53936307866667	1.92521902133333	0.884838926666667	0.897943331666667	0.945374398666667	1.291384171	2.47055078666667	3.86533544533333	2.722978677	1.74950966166667	1.71619211773744	1	1.00152831039625	0.961227373127277	1.10068108709142	1.73613117604029	2.59148419788675	1.94992423182478	1.38616088584237	1.54722257444594	1	1.00723260372222	1.03337076911504	1.21123021373793	1.83355554584653	2.56673352044385	1.99031759951896	1.47046460830709	0.364253960233807	-0.969945187390222	-0.967742922906372	-1.04690167433686	-0.783737301466957	0.419974008204304	2.02307806765421	0.788701366813894	-0.274406994981459	0.113781349922307	-0.932887581048042	-0.919703963211959	-0.871986187327773	-0.523884872846686	0.662409508776585	2.06562529030134	0.916363262291008	-0.0629901286811149
Adgra2	not_resp	B	unbound	B	NOS	0.0821182243333333	0.025551843	0.0106644806666667	0.0197657556666667	0.014650201	0.0508415036666667	0.0743919586666667	0.073640814	0.0927586336666667	0.0776279823333333	0.025879976	0.0168161416666667	0.0166481953333333	0.0277470733333333	0.0514422856666667	0.0734089916666667	0.0929911326666667	0.135850417	1.05509447078485	1	0.985535109225242	0.994435910748419	0.989391842156618	1.02470889232985	1.04753429409098	1.04705141442823	1.06581630766197	1.05064775380629	1	0.991326237136285	0.991001842624507	1.00192362136525	1.02490635657826	1.04633682816469	1.06508392891284	1.10690133592393	0.797177667496901	-0.777887597493304	-1.192419458041	-0.938998578328891	-1.08143888079663	-0.0737084518497233	0.582043299824668	0.561128016832151	1.09345504552912	0.672148912980611	-0.768750882744814	-1.02112924405332	-1.02580563362926	-0.716762403249198	-0.0569799491997977	0.554673028970533	1.09992887486756	2.29332623288439
Adgra3	not_resp	unbound	L	L	NOS	1.20675095033333	0.577496071	0.58374647	0.475907862666667	0.376920968666667	0.335620951333333	0.389224137	0.642604974333333	0.777543344333333	1.08712936933333	0.597096684666667	0.573600551	0.577820398666667	0.458663876666667	0.358527752666667	0.376730403	0.682640092666667	0.891897108333333	1.39907471662595	1	1.00214452563258	0.93490145248825	0.872107523133731	0.847706231504065	0.882053590372121	1.04441559961321	1.12890753711105	1.30812798166969	1	0.987272941685418	0.990023607914856	0.915150684384706	0.853769342567227	0.863627452660873	1.05501473836619	1.1882056944915	2.41634981125891	-0.12922579921672	-0.10394055507686	-0.540188787249845	-0.940628468210439	-1.1077027655879	-0.890857467190804	0.134164508579927	0.680041600471935	1.93243496358583	-0.0499338529181341	-0.144984661051253	-0.12791377029937	-0.609947277220537	-1.01503603116397	-0.941399378900515	0.296121807822184	1.14264612236756
Adgrb1	not_resp	unbound	unbound	unbound	unbound	0.368609166666667	0.146587573333333	0.137294006	0.142159413	0.143747631333333	0.180882871666667	0.266339488	0.423478268	0.628915906333333	0.292578526333333	0.128338873333333	0.133807166	0.151050442333333	0.133441655333333	0.162159143666667	0.221211736333333	0.432007184333333	0.637485731666667	1.19316799619385	1	0.991887343852294	0.996144088804224	0.997407857120399	1.02984216744934	1.10421205711018	1.2409509680188	1.42018652459226	1.14508772083964	1	1.00484061040862	1.02007007151954	1.00445112565601	1.02995410700896	1.08212593222553	1.2687492197658	1.45054568610037	0.628830898748345	-0.690446742239429	-0.745670179760991	-0.716759376207895	-0.707322001650242	-0.486660166335332	0.0211327988010499	0.954869359617688	2.17560324771112	0.177048158539127	-0.798882599876701	-0.766389380901015	-0.663927865413256	-0.768561286988329	-0.597918694550876	-0.247021450828613	1.00554915364803	2.22652612768732
Adgrb2	not_resp	L	unbound	L	unbound	0.218481675	0.0967296893333333	0.113624985	0.122976618333333	0.10045982	0.196286197333333	0.325878301	0.364729995333333	0.321039154	0.170963100666667	0.099941207	0.0832802023333333	0.0944160486666667	0.100350652666667	0.172429977333333	0.259181733	0.367557907333333	0.321729131333333	1.11037663513255	1	1.01534605185764	1.0239934127439	1.00378162581991	1.09076733765364	1.20809083232641	1.24331360588208	1.20431629529821	1.06429774049941	1	0.985259229195671	0.994761199665041	1.00117102789567	1.06630236051364	1.14498922793742	1.24292558497089	1.20119560093844	0.214766683727504	-0.954266560948877	-0.79204200087439	-0.702249869774195	-0.918450744619944	0.00165105253899939	1.24596322210519	1.6190078343879	1.19949889802949	-0.241495223058803	-0.923430341747675	-1.08340529606478	-0.976481581433007	-0.919498943063694	-0.227410626575356	0.605558838793631	1.64616076436203	1.20612389421598
Adgrb3	not_resp	unbound	unbound	unbound	unbound	0.0176380426666667	0	0.0106644806666667	0	0.01280459	0.0188214933333333	0.027536846	0.0263236313333333	0.0259950166666667	0.0219013606666667	0.0112809063333333	0.010943926	0.0109088523333333	0.0168149126666667	0.0176083116666667	0.0188303743333333	0.018012948	0.0298319576666667	1.01763804266667	1	1.01066448066667	1	1.01280459	1.01882149333333	1.027536846	1.02632363133333	1.02599501666667	1.01054463861199	1	0.999755445170663	0.999730639552686	1.00553483143236	1.00632104006422	1.00752537465613	1.00671316108703	1.01835016486274	0.141866367163492	-1.94651703955928	-0.683818854364817	-1.94651703955928	-0.430425158433221	0.28198955325899	1.31390665635121	1.17025934658211	1.13135064055151	0.646652682575275	-0.610832687017713	-0.650731906552725	-0.654884706546685	0.0444059478832741	0.138346150763142	0.283041083374072	0.186255990888854	1.58565297264178
Adgrd1	not_resp	unbound	unbound	unbound	unbound	0.421372336	0.441666094333333	0.374390116	0.351547676666667	0.367144809666667	0.346127697	0.28300161	0.352255311666667	0.321495179333333	0.319655396333333	0.314982515	0.364475594	0.312209694333333	0.347280627666667	0.360798244333333	0.408404602666667	0.280604651333333	0.333993803333333	0.985806787036286	1	0.953080122824436	0.938115476384414	0.948256001098613	0.934681927375725	0.891055172668877	0.93785173495551	0.915982482847924	1.00401609752866	1	1.03780625569787	0.998211135344539	1.02485303661412	1.0350242682853	1.07141450162861	0.974087461537258	1.01508727025986	1.64066724177133	2.10767987169136	0.55948307857758	0.0338186111276801	0.392749568217972	-0.0909093429884126	-1.54360624723838	0.0501031493066251	-0.657768210040465	-0.700106444447293	-0.807641705532948	0.331323911726034	-0.871451584933632	-0.0643773830669698	0.246698446558023	1.34224567053609	-1.59876655575999	-0.370142075504607
Adgre5	down	dB	dB	dB	NOS	2.19232060333333	1.01810641333333	0.886800567333333	0.875096773	1.10403059566667	1.45001979733333	1.79273933433333	2.413769413	2.472441179	1.194688359	0.799476903666667	0.750793561666667	0.739289649	0.839235516666667	1.259834774	1.76011927766667	1.70584459833333	1.80617690966667	1.58944844699071	1	0.941552003745195	0.929368079124802	1.03877659605614	1.21869416880808	1.38976927445042	1.70861880446633	1.74659170715119	1.21021404967154	1	0.977482796129127	0.965581603308101	1.0250051281222	1.25505604527381	1.52004479982183	1.50306731169913	1.55313731959797	1.37965394297105	-0.645218866744874	-0.871649137803127	-0.891831737466715	-0.497046972736473	0.0995938555524046	0.69059631297436	1.76153118245322	1.86270766684864	-0.340712258400132	-1.02223436638345	-1.10618632024453	-1.12602423411276	-0.953672654984174	-0.228370570224852	0.634344679875184	0.540750748398238	0.713768730027995
Adgrf2	not_resp	unbound	unbound	unbound	unbound	0.0644801813333333	0.0384427153333333	0.0346939313333333	0.03894855	0.033928468	0.0359339026666667	0.0177426473333333	0.053418193	0.105719071666667	0.0717122123333333	0.054726072	0.0504484243333333	0.055798341	0.0330910026666667	0.0352166233333333	0.0257446676666667	0.046520737	0.120247602333333	1.02507075644318	1	0.996431544751704	1.00049850710214	0.995647189139388	0.997615072235258	0.980126116317574	1.01443728800548	1.06479501450579	1.01635948468951	1	0.996345719362007	1.00111313124075	0.979786796249709	0.981976195640211	0.972985408838958	0.992421316058742	1.06167540918637	0.512768125512491	-0.472842199723233	-0.614746954105954	-0.453694565682008	-0.643722452909206	-0.567809646568822	-1.25641310304699	0.0940326802517872	2.07380621246754	0.786526118169106	0.14354053353363	-0.0183835841200299	0.184129713672365	-0.675423482477917	-0.59496121028134	-0.953508286453871	-0.16706046343044	2.62376256519289
Adgrf5	not_resp	unbound	unbound	unbound	NOS	0.044556529	0.024928942	0.0213289606666667	0.0135830553333333	0.01280459	0.0188214933333333	0.0214425426666667	0.0154858066666667	0.00554680433333333	0.0660748976666667	0.0218528496666667	0.022688357	0.023223591	0.0168149126666667	0.0176083116666667	0.011916081	0.0108648986666667	0.005638225	1.01913181427148	1	0.996500850551375	0.988947779040469	0.988200387297358	0.994089550731047	0.996653749902129	0.990797390724333	0.981161975852042	1.04334239570224	1	1.00081679929863	1.00133494748194	0.995138475339198	0.995912126310715	0.990419259974947	0.989384349459982	0.984232076660995	1.66292845443119	0.286507568645181	0.034052211008006	-0.509143744772051	-0.563735067875618	-0.141788579203554	0.0420173590952032	-0.375709783905788	-1.07270072810468	3.17194390604239	0.0707908972985594	0.12938239628554	0.166916671710369	-0.282503764346506	-0.22686519021298	-0.626043406888907	-0.69975951464934	-1.06628968455702
Adgrg1	not_resp	unbound	dB	dB	unbound	0.183783516	0.0513335876666667	0.048779762	0.03894855	0.062566078	0.0886062306666667	0.129195519666667	0.168957277666667	0.292591876333333	0.265595389	0.0808665813333333	0.0621143163333333	0.07400423	0.061376898	0.081335747	0.147619612333333	0.223504665666667	0.289733991666667	1.12597990186665	1	0.997746906819777	0.988206864330562	1.01085467525753	1.03553252266337	1.07407807838566	1.11159719132136	1.22836027978912	1.17272809821216	1	0.98279784516627	0.993836972538531	0.982247654625923	1.00084288603257	1.06239350896509	1.13289374780889	1.19390334745625	0.611960623508933	-0.912266915635457	-0.941656221166153	-1.05479334598101	-0.783003945736733	-0.48333509489245	-0.0162354681384776	0.441340970829985	1.86412211122092	1.55344780605957	-0.572402615015965	-0.788202797726521	-0.651374231061139	-0.796688973186789	-0.567003478613605	0.195788122811357	1.06906974368935	1.83123370903418
Adgrg5	not_resp	L	dB	dB	NOS	0.160073483333333	0.0460190026666667	0.0563833223333333	0.0551130743333333	0.062423314	0.062330937	0.051643928	0.028446134	0.0397981163333333	0.195907435666667	0.0433148986666667	0.078773379	0.0725983436666667	0.0552498443333333	0.0395326276666667	0.055070998	0.02135974	0.0352714716666667	1.1093708812301	1	1.01097328840598	1.00995808060314	1.01518096355281	1.01623559315069	1.00592742374261	0.984098277913449	0.994992319944825	1.14501960715384	1	1.03397118154323	1.02862798605065	1.01172275774878	0.996653576429967	1.01146066725648	0.979194082280024	0.992378742201116	2.16437386191366	-0.415989101113068	-0.181507242544119	-0.210245270843403	-0.0448587680382707	-0.0469487007444848	-0.288731066925498	-0.813556817844181	-0.556730127663758	2.97507943769927	-0.477166617059723	0.325044298658255	0.185340602877266	-0.207150993087805	-0.562736530205471	-0.211197203740021	-0.97387904729219	-0.659140714046471
Adgrg6	not_resp	unbound	dB	dB	NOS	0.0234210693333333	0.025551843	0.018877426	0.0197657556666667	0.0204610863333333	0.0188214933333333	0.027536846	0.020904719	0.020448212	0.0279094916666667	0.0210136193333333	0.0226098176666667	0.0170662216666667	0.0168149126666667	0.0176083116666667	0.0246337906666667	0.0232603686666667	0.0241937326666667	0.997928630009514	1	0.993574800309116	0.994435910748419	0.995104904140723	0.99351845464084	1.00195094616444	0.995567294111345	0.995118279523235	1.00675527279769	1	1.0016244949544	0.996164966404781	0.995919696513265	0.996695504854361	1.00360330715236	1.00225829283571	1.0031676836324	0.503542146393945	1.13302337768364	-0.838758185523622	-0.576324469023232	-0.370907248483078	-0.85528202587018	1.71944048622078	-0.239847604926224	-0.374710632824401	1.82952888122852	-0.207675855769138	0.263879104744841	-1.37383103333456	-1.44807369046373	-1.21368475125494	0.861808878360918	0.456067346463338	0.731805276377124
Adgrl1	not_resp	unbound	dB	dB	NOS	10.2321955196667	6.51936775366667	6.12799419833333	6.38796055666667	5.961442626	7.24328555033333	10.6903665596667	14.3139293066667	12.99561258	9.86881327633333	6.48048146133333	6.130312351	6.46984253766667	5.69166637433333	7.062961445	9.741168552	14.6625421066667	12.90386846	1.49900846396279	1	0.948460576915861	0.981554858504168	0.925426086012774	1.09428494116766	1.55467506645202	2.04978145178684	1.88208795966262	1.45307514850132	1	0.953918789697638	0.996569625704267	0.893753910968388	1.07360445894044	1.42440265586083	2.0870083352244	1.86487943168974	0.438974874722966	-0.748967811404208	-0.874190251523673	-0.791012373775277	-0.92747947868045	-0.517345741621544	0.58556959181367	1.74495137150206	1.32314761109493	0.322708431612036	-0.761409726160128	-0.873448543941406	-0.764813716960298	-1.01379609373946	-0.575041577669964	0.281867696126516	1.85649223796581	1.29379350063842
Adgrl2	not_resp	unbound	unbound	unbound	NOS	0.683111111666667	0.317251286	0.320418328333333	0.267571340666667	0.302705044333333	0.509163002333333	0.991289688333333	1.57782836733333	1.194252587	0.647278536	0.307767492333333	0.313555933666667	0.293737586	0.352085734666667	0.550324182666667	0.924663548666667	1.53338576633333	1.20727762133333	1.27746363881259	1	1.00240987759683	0.962798572407793	0.989347437304179	1.1454382758079	1.51083714017894	1.95656447932633	1.66787984844722	1.26389711534015	1	1.00534792149154	0.9900183789476	1.03456735929607	1.18609984593485	1.4725989916261	1.94275146222289	1.6911061150006	0.000290509995260363	-0.819798624935976	-0.812699575449738	-0.93115816903898	-0.852404595605699	-0.389620992985851	0.691084865134901	2.00583429680131	1.14603415531013	-0.0800296124103302	-0.84105692004884	-0.828081901988293	-0.872505504837027	-0.741715843311079	-0.297356594426096	0.541739762421092	1.90621446523939	1.17523028013583
Adgrl3	not_resp	unbound	unbound	unbound	unbound	0.0695976593333333	0.057664073	0.067296758	0.0457142116666667	0.0602004393333333	0.086653665	0.0857701713333334	0.068133069	0.0668914403333333	0.0780911596666667	0.0533081453333333	0.0504484243333333	0.0511986653333333	0.0784863303333333	0.0939963876666667	0.0930409946666667	0.070151163	0.0789404836666667	1.0113163335362	1	1.00910996614155	0.988702474335376	1.00242084330355	1.0274260370199	1.02650937832535	1.00988625917222	1.00872221545838	1.02351530408171	1	0.997306070986378	0.998006489654789	1.02394075456406	1.03860845775074	1.0377411498169	1.01601144213399	1.02436074600706	-0.0106079921866122	-0.817101517282442	-0.166107099947235	-1.62469493655545	-0.645689255455446	1.14206797209932	1.08235985907051	-0.109587677568528	-0.193499206950353	0.563398248091642	-1.11148305195486	-1.30474821178685	-1.25404555695531	0.59010460233188	1.63830255924099	1.5737353581583	0.0267987949111258	0.620797112739328
Adgrv1	not_resp	L	unbound	L	NOS	0.341539721333333	0.224095905333333	0.212915184	0.173509716	0.163168662333333	0.162061378666667	0.198041832666667	0.16132703	0.162487387666667	0.365310825666667	0.244557609666667	0.227387868	0.220606804	0.212366372	0.204218438	0.199727444	0.175537765333333	0.183715532666667	1.09609542977892	1	0.990962679573085	0.958945967253187	0.950657861993014	0.949421675605041	0.978846534384708	0.948652140286092	0.949864813823145	1.09675322264284	1	0.986061338918112	0.980655486033638	0.974025067848644	0.96755561684696	0.964188644724288	0.944589575668251	0.951356798833116	2.24694661288879	0.195225881369727	-9.91560331577671e-05	-0.688505054142012	-0.86916125994557	-0.888505291261553	-0.259933724741031	-0.901334220317837	-0.881062996495571	2.6622232041382	0.552687895231004	0.252735831919927	0.134271956473665	-0.00968679543774302	-0.152029625194306	-0.230486421037245	-0.653075424865121	-0.510211412550166
Adhfe1	not_resp	unbound	unbound	unbound	unbound	0.549579528666667	0.123791907	0.175520762333333	0.140941758333333	0.507978698333333	1.27241178166667	1.06956133566667	0.741027558666667	0.586353033666667	0.378717990666667	0.12846914	0.129378882333333	0.168686497666667	0.635446006333333	1.29193633333333	1.12848031966667	0.777465236666667	0.527673925333333	1.37978419278747	1	1.0475669835644	1.01643689806742	1.34398082406678	2.02917599294794	1.84744120417136	1.55389816056551	1.41441384444107	1.22173946327128	1	1.00088125237228	1.03579172546056	1.44996783730814	2.03150998935118	1.88568445480016	1.57543006106621	1.35405557921223	-0.0605384522657128	-1.1126672700795	-0.984844344660291	-1.07028968113412	-0.163334847020813	1.72559295486557	1.2243458798389	0.412533049174902	0.0303295353734597	-0.482740364294333	-1.10110974379993	-1.09886175424603	-1.00173193471333	0.151639147645798	1.77383847074737	1.36993574161097	0.502571202299118	-0.114667589342039
Adi1	up	unbound	L	L	NOS	0.544518004	0.598850704333333	0.732969196	0.602787069666667	0.890579264666667	1.85265578	2.29331441533333	1.50432764133333	0.977191914333333	0.544045148333333	0.637778634666667	0.684795062	0.722447252666667	0.963569136	2.23956602366667	2.452895921	1.794951582	1.40034560933333	0.967953766974533	1	1.08650391009754	1.0022310849408	1.18884761597889	1.78176610539649	2.07125865287418	1.57582987902287	1.24129750680667	0.94436072636784	1	1.03293139156061	1.05682568235822	1.20158534928291	1.98903772180014	2.12174755886427	1.72813179563043	1.48174477061028	-0.969149688891527	-0.887695939660676	-0.686630026860195	-0.88179467370527	-0.450346335258808	0.991966282006331	1.65258682467481	0.469764501440731	-0.32049957625574	-0.969858578136103	-0.829336501311501	-0.758851061452176	-0.702404168922645	-0.340922385418237	1.57200905126176	1.89182602804051	0.905458097347307	0.313878151101428
Adig	not_resp	unbound	unbound	unbound	unbound	0.062571157	0.054284995	0.0621447326666667	0.138162397333333	0.0690397546666667	0.045218528	0.0984990406666667	0.097261301	0.0414092993333333	0.0605299436666667	0.118567403	0.087708486	0.088828513	0.0661317876666667	0.062720277	0.047973572	0.086549132	0.071661426	1.00994396396244	1	1.0084490181735	1.07869448079461	1.01476751050395	0.992086091718796	1.04258123879949	1.0427978172113	0.988159076825625	0.951671431577863	1	0.974146653938316	0.974070388289383	0.954908964794379	0.952130795189939	0.93842453919366	0.972388593356861	0.961315520408494	-0.499898194390511	-0.819925575173842	-0.516367515470517	2.41957968379241	-0.250068614833112	-1.1700898233467	0.887705198704091	0.839901332014668	-1.31720949986257	-0.578733746566136	1.66278362875983	0.470953396461667	0.514210975448973	-0.362379846790001	-0.494138895571298	-1.06368476932255	0.426176933725279	-0.148814667579678
Adipor1	not_resp	unbound	dB	dB	NOS	4.22528384233333	3.23595893533333	3.914174831	3.249421415	5.231620479	11.1743865876667	14.12810795	7.46661245766667	5.561009602	4.637276217	3.31996423233333	3.75817381533333	3.85391173233333	5.97311629166667	11.9354596666667	14.3578700833333	8.67211510233333	6.081657118	1.24017376069367	1	1.15862320100072	1.00395450423672	1.47144772887526	2.86908432862729	3.60940905622194	2.04130178498859	1.56923372420009	1.31073839263532	1	1.0971533036647	1.11997065808229	1.59785275919931	2.9749338536316	3.54824058063042	2.25646949856045	1.64293088450572	-0.66080548699623	-0.923937369984753	-0.743551508437332	-0.920356738789359	-0.393148974709072	1.18745535989284	1.97306002666608	0.201294411533103	-0.305540970950477	-0.551227401418978	-0.901594384556792	-0.785043277935956	-0.759579754077046	-0.195932480881241	1.38987884175626	2.03417012543716	0.52192333595862	-0.167063752506832
Adipor2	down	B	unbound	B	NOS	3.44697635366667	2.49442380433333	2.53707111233333	1.990303268	2.211663497	3.446176467	4.44822542733333	5.00216301833333	3.92729694233333	2.70347300066667	2.28627500833333	2.0779611	2.12735417366667	2.51054108033333	3.24449923933333	3.81304520066667	4.30386072733333	3.68698340833333	1.27818079873193	1	1.01194228961138	0.85790425050856	0.920473760582687	1.27205581837548	1.5636810622384	1.73117947156594	1.41681317521434	1.13493471253556	1	0.936922852121219	0.952175316568214	1.06679926350276	1.28811321137549	1.46230747675502	1.62832183475683	1.43411227229182	0.347727171791425	-0.682482129968876	-0.636358004399756	-1.22770104319573	-0.988294443407412	0.346862074443325	1.43060297721781	2.02970027556874	0.867205848970655	-0.456390218568457	-0.907600235987789	-1.13289691510669	-1.07947707599173	-0.665050894636128	0.128743130726422	0.743639745358112	1.27446895932039	0.607300777865696
Adk	up	unbound	dB	dB	NOS	2.42321093733333	1.94303313566667	1.92882328633333	1.49511818333333	1.42117826533333	1.704493031	1.89123518	1.94940173966667	2.41491846466667	2.289876843	2.090178059	1.921637767	1.93646933966667	1.93465463366667	1.83903978833333	1.895878062	2.02649555966667	2.704921816	1.16204307327574	1	0.995070515502566	0.850038382848996	0.82503502247052	0.918557849912998	0.981938255966365	0.999676643858332	1.15929663696266	1.07494190984425	1	0.944295931440964	0.952264082461326	0.951312248414505	0.921285957699451	0.939069598898722	0.980522086367959	1.19768029062676	1.37555713107686	-0.147289224518222	-0.192354650691012	-1.56781647590264	-1.80231114489499	-0.903800516364805	-0.311562391125405	-0.127091694857406	1.34925820235613	0.95269847553859	0.319369395402814	-0.215142963461499	-0.16810579034608	-0.173860988543464	-0.477095994933311	-0.296837853863129	0.117405327742157	2.26898115738541
Adm	not_resp	unbound	unbound	unbound	NOS	0.114788068	0.0126609706666667	0.101478783666667	0.113775647666667	0.694292814	1.024362469	0.370068874	0	0.120820858666667	0.091296316	0.0759275873333333	0.063733276	0.251473439333333	0.468460526333333	1.00846274666667	0.579439497666667	0.170240002666667	0.184192072	1.10026259891333	1	1.08827252948655	1.09931554421026	1.67364976466176	2.00438679308343	1.35385704675835	0.987802332273205	1.10639047437636	1.01405059305516	1	0.993302565640887	1.16223593216721	1.36388979192427	1.87026533404437	1.49169632841441	1.09613530062096	1.11215861560939	-0.578789247465817	-0.89364283678018	-0.619821216972187	-0.581910497204312	1.2077997584596	2.22539076333567	0.208230849559201	-0.932676082242868	-0.560190404998156	-0.651213340871131	-0.6985944915182	-0.736189045684223	-0.157393938142559	0.511568217452939	2.17637258132065	0.853711765787304	-0.407833241468308	-0.36481959256742
Adm2	not_resp	unbound	unbound	unbound	unbound	0.786294073666667	0	0.048170377	0.0842259603333333	0.045407474	0.0223614016666667	0.124361535	0.180772554666667	0	0.60980839	0	0.0469777246666667	0.022957372	0.0988848393333333	0.167005041666667	0.0580341636666667	0.078628541	0.320088299	1.78629407366667	1	1.048170377	1.08422596033333	1.045407474	1.02236140166667	1.124361535	1.18077255466667	1	1.60980839	1	1.04697772466667	1.022957372	1.09888483933333	1.16700504166667	1.05803416366667	1.078628541	1.320088299	2.93570427528131	-0.69015657499573	-0.468027107209065	-0.301762941649989	-0.480767762590196	-0.587040789724203	-0.116684592771411	0.143445191470464	-0.69015657499573	2.12187068238993	-0.69015657499573	-0.47352681978258	-0.584292574302099	-0.234166024345001	0.0799586562615738	-0.42254193937183	-0.327574485069966	0.785875956400256
Adnp	not_resp	unbound	B	B	NOS	11.4999058333333	9.75412571166667	10.5803370393333	9.567179058	10.9897742156667	14.8395282733333	18.82429214	17.18314943	16.8753129	11.102380741	10.0963870846667	10.7441659836667	10.7226051553333	11.2413199253333	15.1331925533333	18.5097774366667	18.1715808533333	17.64714646	1.17657685091064	1	1.06941913527206	0.989404067698424	1.10752039860768	1.4679851628074	1.83725135314658	1.69665124930293	1.68235860967077	1.08970619601061	1	1.05291430403417	1.05092924857457	1.09651785397053	1.43792628262174	1.74583991023656	1.72836311952283	1.6726077631182	-0.579535388986346	-1.07869711730255	-0.842462857813564	-1.13214979074581	-0.725394639405659	0.375345290650741	1.51468786531495	1.04544456177964	0.957426481812637	-0.693197647867339	-0.980836123032864	-0.795620109413167	-0.801784883660065	-0.653471497636884	0.459311173713719	1.42476033037038	1.32806156003145	1.17811279219074
Adnp2	not_resp	unbound	L	L	NOS	3.245746938	2.50702050966667	2.61219438033333	2.382714291	3.301147103	6.162802253	7.31763257733333	7.27983086633333	7.87806136266667	2.83540761633333	2.326642659	2.31099783933333	2.499089823	3.64799057666667	5.85759432066667	7.189135692	6.95823054133333	7.48685754966667	1.21121701438509	1	1.03135979811387	0.973811317778727	1.23547054522291	2.04263964444322	2.38824312557652	2.38305794265582	2.55980212986536	1.15013537527744	1	0.991928708216591	1.05140399402012	1.3927888956411	2.05790132831988	2.45554906357642	2.38463203636788	2.54543584686823	-0.628650458563398	-0.958069097248726	-0.911169146236486	-1.0135006937948	-0.60394598578798	0.672145551950393	1.18711647862038	1.17025964542748	1.43702724458701	-0.811632162693659	-1.03850459236112	-1.04548105211591	-0.9616056107744	-0.449278844407993	0.536044855225565	1.1298161473769	1.02684912537708	1.26257859541966
Adora2a	not_resp	unbound	B	B	unbound	0.080787127	0.0390656163333333	0.0539317873333333	0.043913596	0.0427677836666667	0.0508415036666667	0.048979389	0.0954052963333333	0.082305723	0.0768863503333333	0.0670679846666667	0.0555201346666667	0.0714586766666667	0.0613266803333333	0.040795961	0.06100053	0.088534168	0.123977833666667	1.04055755980995	1	1.01445211556145	1.00470990617578	1.00361469990148	1.01144703883777	1.00965851904565	1.0539336636727	1.04152910991837	1.01027212247098	1	0.990049905295086	1.00510143235445	0.994845012158903	0.975766984280708	0.994284508614267	1.02098956493755	1.05173135721494	0.666808503913827	-1.19061235300942	-0.528777830798589	-0.974782714942152	-1.02579370884065	-0.666355719148205	-0.749256135853697	1.31760211555221	0.734415640821595	0.493147871230771	0.0560391261551493	-0.4580653993015	0.251510545257952	-0.199560880754409	-1.11357827101727	-0.214080931010159	1.01170290737405	2.58963723437049
Adora2b	not_resp	unbound	unbound	unbound	NOS	0.283508114666667	0.065470262	0.0858137536666667	0.0766794456666667	0.203142514666667	0.500365340666667	0.717181545333333	0.329916353	0.358896300333333	0.235277651	0.0474722916666667	0.0651772076666667	0.0791737393333333	0.193302522666667	0.654878775333333	0.719135888333333	0.366532142333333	0.445326849	1.20502112291464	1	1.01960208604952	1.01108140194539	1.12933432607104	1.40700517426303	1.61118309410556	1.24779562976849	1.27443822362147	1.17912542816083	1	1.0169966923318	1.03065127230159	1.13877303411915	1.57823078446368	1.64230637425443	1.30523459058426	1.37977399491189	-0.0787239886407059	-1.03201665428606	-0.943072000125026	-0.983008500671368	-0.430093882047753	0.869406808418831	1.81735825434404	0.124179464533191	0.250883937659195	-0.289594471503139	-1.11070635382873	-1.0332979297306	-0.97210309214107	-0.473115733936698	1.54496163621559	1.82590292136066	0.284268930611566	0.628770653768068
Adpgk	not_resp	L	L	L	NOS	3.16759953566667	1.86198770466667	1.842262668	1.61670068633333	1.776650275	3.12838960866667	3.64150346233333	2.90575801033333	3.86063932766667	2.837520504	1.89723126233333	1.80390682733333	1.69758324233333	2.257634705	3.23396793733333	3.39076955966667	2.81761582366667	3.570435341	1.46723139263835	1	0.995184997787398	0.91783648006682	0.974502981983192	1.44619603825012	1.63415282632399	1.37277198857612	1.70272253264245	1.34789449438373	1	0.966860847087612	0.932145772734781	1.12220610024611	1.46799366368356	1.52302844100278	1.32746671179239	1.57787215777821	0.69462059723982	-0.986798818206189	-1.01220151358182	-1.30268930356326	-1.09669979160338	0.644124476593054	1.30493312998022	0.357410552100865	1.58714510894935	0.269531547571159	-0.94141074747713	-1.06159770750517	-1.19852549560731	-0.477268701958766	0.780092493621902	0.982027927955983	0.243897499858004	1.21340874563268
Adprh	down	unbound	dB	dB	NOS	2.18153219333333	0.878709846333333	0.707675505	0.712909753666667	0.891750607666667	1.71170335	2.22548435733333	3.76429549933333	3.84491707833333	1.754472472	0.727804109666667	0.697986262333333	0.798504219333333	0.997042382	1.44839293366667	2.16221103633333	3.52607602233333	3.53255431366667	1.68752065498315	1	0.911835792697025	0.91269199672873	1.0132721193792	1.45403008746977	1.71888845842274	2.56239871277646	2.60624001166648	1.62875780895715	1	0.993943133045661	1.04578039343702	1.16075196249301	1.43091566375599	1.84181836927132	2.64136549886332	2.65399803485128	0.322491167153932	-0.805667507477353	-0.953772025548724	-0.949239509621227	-0.794375063764	-0.084349785811763	0.36055085748669	1.6930603454181	1.76287334326909	-0.0473145322318951	-0.936341974540455	-0.962162273989103	-0.875120318186848	-0.703199295360121	-0.312359330621348	0.305760312848542	1.4867779078605	1.49238768311598
Adprhl2	not_resp	unbound	unbound	unbound	NOS	1.724747393	1.48405159633333	1.752985578	1.49157036266667	2.508970501	4.50610224066667	4.94689599466667	4.053928042	4.05115413433333	1.46125784533333	1.32366101033333	1.522418065	1.67542091566667	2.514138251	3.855236136	3.89405536266667	3.99531504	3.74542175	1.10726691850115	1	1.12141392728007	1.00482839871625	1.42090979835632	2.22854968479245	2.40535476794594	2.04721828950982	2.03410758295363	1.06633583786504	1	1.09280435674386	1.15365837983546	1.51903720031184	2.09562406621412	2.11916842561845	2.17596459568453	2.05768454031995	-0.842155357639671	-1.02963257568568	-0.820160721921957	-1.02377623164132	-0.231326383260683	1.3242334055237	1.66756630903269	0.972036308556497	0.969875720379781	-1.04738655845353	-1.15456031136065	-0.999749050873498	-0.880575599598734	-0.227301238630098	0.817275792166069	0.847511968796285	0.926382821007219	0.731741703603559
Adprm	not_resp	unbound	dB	dB	NOS	3.85433311266667	2.332918634	2.47799582566667	2.18035202933333	2.74349114566667	4.01659630966667	6.384163947	6.95604769766667	6.324015908	3.38141512	2.083522861	2.24040454033333	2.40311469466667	2.588594088	3.984628549	5.58384676666667	6.60286989266667	6.14647021566667	1.47740846777601	1	1.04843161776672	0.9610384177141	1.12526553477652	1.5236514883087	2.25408464440122	2.46326810650108	2.25016694980092	1.43413703163863	1	1.05194626949541	1.10347853233774	1.16766325913532	1.61784668703236	2.13734575093361	2.5000070087196	2.34865040584713	-0.089447254878278	-0.932149420577368	-0.851792052269565	-1.01665512889601	-0.704735819872561	0.000429336571669108	1.31181055674277	1.62857346518917	1.2784949261644	-0.351393635832618	-1.07028821245181	-0.98339241069201	-0.893268252311384	-0.790532351840964	-0.0172774103563342	0.868519770063693	1.43295044113909	1.1801534541081
Adra1d	not_resp	L	L	L	unbound	0.028538547	0.00570758433333333	0.00515202533333333	0.025948456	0.0362941063333333	0.0507197626666667	0.107977939	0.04519468	0.0507639023333333	0.0334544453333333	0.016147263	0.016172715	0.0109088523333333	0.0285804156666667	0.0747492513333333	0.104155447	0.0843125123333333	0.0887801456666667	1.0227547466395	1	0.999453793557993	1.02024268718332	1.03068260632854	1.04482428269883	1.10187620387712	1.03935821545944	1.04504053518487	1.01703517219517	1	1.00003617443769	0.994851721482243	1.01222559250008	1.05767199515077	1.08663288418384	1.06714911878485	1.07149393578969	-0.498991618457695	-1.18284870784828	-1.1994893973484	-0.576572757649114	-0.266688920156114	0.165403563051583	1.88046089036678	-8.95441044057718e-05	0.166725680932201	-0.351745443381531	-0.8701484344786	-0.869386069312781	-1.02705483933946	-0.49773752396587	0.885160168108041	1.76596557575811	1.17160905456217	1.30542832326337
Adrb1	not_resp	L	unbound	L	unbound	0.010900504	0.007183288	0.0106644806666667	0.0117824396666667	0.0538695263333333	0.19787354	0.219439206333333	0.102086948	0.061930068	0.011182269	0.016147263	0.026394675	0.0113268786666667	0.056327489	0.238820938	0.180713937666667	0.071967384	0.0605836873333333	1.00386874935625	1	1.00363272602292	1.00475068502292	1.04619170844583	1.18942662635319	1.21039832451347	1.09375511159156	1.05454997589795	0.995121194412037	1	1.01011343167851	0.995248710679755	1.03953702469581	1.21927066960285	1.16202229913453	1.05494916716259	1.04371632043155	-0.808576505395314	-0.855499702374209	-0.811555877420404	-0.797443646554259	-0.266169526909928	1.5516233317866	1.82385125971441	0.34248909682338	-0.164419619349649	-0.805019726720963	-0.742345566418998	-0.612990336106879	-0.803194288577457	-0.235142148792872	2.06851092242626	1.33501407357656	-0.037716474897615	-0.181415264808664
Adrb3	not_resp	L	unbound	L	NOS	6.83605009566667	4.75427547933333	4.80168987233333	3.828119569	3.97505166	4.87000494366667	4.92104940666667	4.90271562866667	6.59668996333333	6.946650672	5.10138782166667	4.45535581066667	4.71579134	4.882803186	4.62457302966667	4.57276647233333	4.97513463966667	6.596806624	1.36460687994167	1	1.00887709877309	0.839206752380057	0.865383141156349	1.02109321981617	1.02929772916772	1.02562613199798	1.3202764266087	1.3130170624575	1	0.897495938891233	0.937281454917921	0.964613083822339	0.925054290247354	0.914378219546088	0.981114406465187	1.25331155391737	1.80130600942005	-0.397914248381151	-0.347824919412097	-1.37632027942157	-1.22109885030383	-0.275655776983979	-0.221731583559089	-0.241099682133875	1.54844210772419	1.91814624086891	-0.031219175339652	-0.713697804213354	-0.438569513442929	-0.262135507506735	-0.534934006694749	-0.589663288856464	-0.164595071696437	1.54856534993274
Adrm1	down	unbound	B	B	NOS	1.28145081333333	1.18263497533333	1.36980766233333	2.068868719	2.29712869333333	3.13837946933333	3.90568706766667	4.36067499933333	4.186823078	1.698001474	1.05954057433333	0.709153531666667	1.16821537133333	1.851221053	3.75990935833333	4.00577396733333	3.47509631066667	3.04880381433333	1.02043771367557	1	1.09580005137384	1.43698606198904	1.48395864741748	1.88877835526608	2.19260515812321	2.43691444644246	2.33812372818444	1.31454354654976	1	0.843001788957416	1.08331977165442	1.42447604568457	2.39871594056499	2.50338527688061	2.17274049763373	1.95429425890746	-0.95435866078073	-1.03330843383425	-0.88376518793811	-0.325244277814529	-0.142873986416323	0.529250636422923	1.14229771446981	1.50581427896195	1.36691377463	-0.621551888197114	-1.1316557759183	-1.41160055055479	-1.04482910184013	-0.499135773187239	1.02582734594318	1.22226301329482	0.798273484830719	0.457683387928102
Adsl	not_resp	L	L	L	NOS	4.157984748	4.79998351566667	5.26392281433333	5.04324544266667	5.599485386	8.222749425	9.74765208133333	9.24843042266667	8.583016595	3.72005940366667	4.95353951	5.00000415933333	4.833148197	5.41163503933333	7.74117607533333	9.35004808233333	9.80716371166667	8.74459787066667	0.900663422354647	1	1.07605277946714	1.03941039672097	1.1336510717983	1.59487813294134	1.86218918154785	1.79209898793712	1.67086456296666	0.803931959163761	1	1.00489648867359	0.975298336090348	1.06947963999833	1.46172946014606	1.7332639424894	1.82315518938835	1.64475523591138	-1.16492968533672	-0.868308257216063	-0.653955295399705	-0.755914427464061	-0.498915980303565	0.713105544930491	1.41765332048233	1.18699891925869	0.879559077012458	-1.36726347098945	-0.797361083125396	-0.775893112567648	-0.852985244718682	-0.585708106562221	0.490605157208343	1.23394912672117	1.44514936201434	0.954214156055676
Adss	not_resp	unbound	dB	dB	NOS	5.40677542066667	3.90215114333333	4.62640697166667	4.09643410233333	5.953366931	13.10338153	17.71868866	11.9112424063333	9.43329927933333	5.18076994266667	4.05678297333333	4.41358148	4.432103606	7.05080115433333	13.70400811	17.6044194733333	12.38536165	10.015481209	1.33126213046042	1	1.14406049880295	1.05320622498003	1.4287477733151	2.89550665707911	3.876872961197	2.71697763903005	2.19461872888764	1.26590937391307	1	1.06652931680138	1.07430899479826	1.5843009998754	2.93467334537506	3.75262055858634	2.75812131589014	2.25840301230832	-0.674574197183463	-0.991353654768682	-0.838870824397908	-0.950449854865129	-0.559496323741894	0.945848087164374	1.91754215807341	0.69485839448804	0.173159062951745	-0.722156768999342	-0.958797894522925	-0.883678518136548	-0.879778920664943	-0.328445540340256	1.07230235557541	1.8934842377565	0.794678156206644	0.295730045404971
Aebp1	not_resp	unbound	unbound	unbound	unbound	0.346399904333333	0.291996148	0.246416350333333	0.418983456666667	0.378738503666667	0.462104889	0.472501167333333	0.686613124	0.793874430333333	0.392679321666667	0.303325816666667	0.295767096333333	0.274277618	0.303746068333333	0.470269311666667	0.571146811333333	0.71229212	0.781937734	1.05337473584138	1	0.968451950234917	1.09913702850437	1.07474949044425	1.14563854814477	1.14287113918662	1.31216997936199	1.3849142952453	1.08086748613053	1	1.00117601363982	0.992243455282576	1.00867056299028	1.14330591409915	1.22546162713384	1.33771076729349	1.38294722306946	-0.606484619534225	-0.908288227152933	-1.16114112367071	-0.203829004841687	-0.427086971248015	0.0353861655988918	0.0930592844839889	1.28084052077167	1.87587019135089	-0.349750598741362	-0.84543714650743	-0.887368976574523	-1.00658137152583	-0.843105809892901	0.0806781156588582	0.640293763159677	1.42329417020981	1.80965163845583
Aebp2	not_resp	L	L	L	NOS	2.777030829	1.81802491666667	2.108754679	1.920694029	2.585159354	5.37589043933333	9.09773834266667	8.95514194166667	7.56946220933333	2.663931234	1.87215074533333	2.05274720966667	2.28263504333333	2.964034521	5.30417577933333	7.82231520933333	8.62412926533333	7.32298727633333	1.33567029342983	1	1.10222248006184	1.0361869339037	1.27141723343314	2.2289213355356	3.5479183287108	3.49974365007307	3.03631631294375	1.26902454893249	1	1.06010438588699	1.13834576140752	1.36858771945754	2.18297399926082	3.06229072281758	3.32431442652048	2.88061292675367	-0.647584079780734	-0.984997726219783	-0.882708274219875	-0.948874946241541	-0.715091540574037	0.26679057258423	1.57627392029349	1.52610324771293	1.03857001640501	-0.687376688219278	-0.965954263627857	-0.902413767389989	-0.821530749640164	-0.581789284562252	0.241558710483544	1.12753302658653	1.4096407810036	0.951851045406169
Aen	not_resp	unbound	unbound	unbound	unbound	6.23936143	6.75701738833333	8.03162368733333	9.35913804066667	14.8418160466667	22.1542507733333	24.0940055033333	21.4398079966667	20.01332068	5.725729098	7.11931945433333	8.03940680966667	8.81877645	13.88112744	21.5823756633333	22.90080825	22.18769532	19.8074682333333	0.938415290926473	1	1.17154506304331	1.34672992670011	2.06912098028715	3.02038935382568	3.26866204113834	2.93305912569214	2.74017069716888	0.820518886916721	1	1.11132732000793	1.20449273237574	1.84562908714484	2.77990522036787	2.9575317310543	2.84667022205494	2.55779663707286	-1.19133349144368	-1.11766557794883	-0.936275631473514	-0.747356309730578	0.032886711844006	1.07352345176517	1.34957104930647	0.971850694364773	0.768846473986376	-1.26442880038933	-1.06610616512372	-0.935168010912905	-0.824255474661149	-0.103829429508373	0.992139579996413	1.17976647036594	1.07828296420012	0.7395514953628
Afap1	down	unbound	B	B	unbound	0.429761604666667	0.247549143333333	0.263425621	0.226822175	0.203285279	0.251041592666667	0.292840978	0.384016643666667	0.550801450333333	0.348305148	0.223543990333333	0.200271227	0.191910089	0.195651895333333	0.208278267333333	0.26029261	0.328941609333333	0.445253065666667	1.14609374116179	1	1.01272716889245	0.983522961121269	0.964342693816602	1.00256297353786	1.03600775937928	1.109119813092	1.24266368575942	1.1009859154542	1	0.9809295134741	0.974509333951397	0.977654443789222	0.987552199200959	1.0301661487416	1.08590157852316	1.1804734628569	1.34302217268118	-0.430480065927962	-0.275951838401569	-0.632218873854502	-0.861307144988427	-0.396487513137817	0.0103524083401081	0.897779349303837	2.52112182448292	0.550193805233653	-0.664125955304171	-0.890643382094107	-0.972023639250028	-0.935604055978669	-0.812709612625825	-0.306445921964397	0.361725470403879	1.4938029730819
Afap1l1	not_resp	unbound	unbound	unbound	unbound	0.123842885666667	0.057664073	0.0402063866666667	0.0451312503333333	0.073005029	0.122587567333333	0.091324212	0.101138352	0.118881473	0.126697202333333	0.048311522	0.050369885	0.0621075176666667	0.072603579	0.127949678	0.153113780333333	0.105807001333333	0.115131727	1.06252552035892	1	0.98356589714344	0.988179185971057	1.0145645384352	1.06142887901301	1.03182280140512	1.04111981537883	1.05786423686325	1.07452297303085	1	1.00195682485581	1.01331335674999	1.02328846923149	1.07605673243276	1.09962774059433	1.0548902332814	1.06355760620342	0.937341747636787	-0.944642359393271	-1.44110167773033	-1.30104907212314	-0.508378331447216	0.90164317497583	0.0125801123590822	0.291673295810393	0.796249766520187	1.01851241822821	-1.21060893741037	-1.15207348933561	-0.818280282073225	-0.519794712148585	1.0541301515197	1.76974348380399	0.424439712924663	0.689614997882913
Afap1l2	not_resp	L	B	B	unbound	0.07121772	0.032735131	0.0326028263333333	0.025948456	0.0351112873333333	0.0622091963333333	0.082340407	0.0526472623333333	0.071339937	0.092408764	0.0476025586666667	0.0277600673333333	0.0388839266666667	0.0445619856666667	0.075380918	0.067296327	0.0506076443333333	0.113490894333333	1.03720549464141	1	0.999851827646092	0.993489705559471	1.00228677404755	1.02857826952426	1.04807047008662	1.01931943212219	1.03729280163733	1.04270826347001	1	0.981092043203711	0.991637438753866	0.997129877282692	1.02648614837914	1.01875142003834	1.00277670399877	1.06277029049891	0.588140153856779	-0.992303788420409	-0.997737417352401	-1.27102618394203	-0.894717269932263	0.218168511412347	1.04493850728864	-0.17453117588661	0.593159491752503	1.4584365136035	-0.381712437796167	-1.19662500065555	-0.73977850059002	-0.506585927438498	0.759118802398345	0.427092210535238	-0.258296379746971	2.32425989091356
Aff1	down	L	B	B	NOS	1.410734128	0.774173968333333	0.741800052	0.673096638333333	0.656787811666667	0.787375880333333	1.17039890866667	2.16810668066667	1.95431127133333	1.06319057833333	0.597487485333333	0.555965954666667	0.582686293666667	0.588823242666667	0.631010719666667	0.894400590666667	1.715549107	1.40697738933333	1.36350705056399	1	0.980224535202749	0.942749305507369	0.933979119679312	1.00740010564056	1.22490046440414	1.80445222588929	1.68791982663598	1.29258823504423	1	0.972788825295377	0.990607695133189	0.993189347451841	1.02008547707585	1.18101732078545	1.70234304890245	1.51797738385819	0.768017724649266	-0.485484775508826	-0.549234893148912	-0.684524385418832	-0.716639425436443	-0.459487814424217	0.294754053124282	2.25942175599159	1.83841978775345	0.0836413906840517	-0.833412531937403	-0.915175962637044	-0.862558764980327	-0.850473998445659	-0.767399198535854	-0.248736733093932	1.36825374705792	0.760620024306892
Aff2	not_resp	unbound	unbound	unbound	unbound	0.00578302633333333	0.0120380696666667	0.0106644806666667	0.00559973933333333	0.0134673816666667	0.0188214933333333	0.0214425426666667	0.020904719	0.020448212	0.011182269	0.0104416763333333	0.00515024966666667	0.005739343	0.0168149126666667	0.0116534826666667	0.0188303743333333	0.023630426	0.0185555076666667	0.993851244263792	1	0.998651009594317	0.993681469620736	1.00154555741673	1.00679576527075	1.00940691214758	1.00886724083542	1.00840896537495	1.00073076343208	1	0.994796206884321	0.995376823751369	1.00636665582804	1.00128597654926	1.00836701249585	1.01310250606789	1.00809131472881	-1.33311311676914	-0.312560025676055	-0.536670463468086	-1.36301764411435	-0.0793579994066228	0.794201929803706	1.22184405096793	1.1340944421755	1.05961220358366	-0.452189756308274	-0.573022513961571	-1.43635495678915	-1.34024035130403	0.466814573271518	-0.375308024487289	0.795650925680953	1.57881217729336	0.750804549507947
Aff3	not_resp	unbound	B	B	unbound	0.256878592	0.159478446	0.145257996	0.125994888666667	0.114589993666667	0.124418392	0.131049664666667	0.172164854666667	0.250339915	0.357093713	0.185674145	0.166717483333333	0.169256331333333	0.156383621333333	0.145814165333333	0.149841366333333	0.212269709666667	0.353395299	1.08405574942555	1	0.987787399224556	0.970976572556769	0.961224192138922	0.969786066812508	0.975487315653095	1.01096850946095	1.07810797535779	1.14387382518418	1	0.984164741796097	0.98632679419959	0.975582140105616	0.966650390597245	0.970106891280405	1.02243318567544	1.14108670354904	0.9542955746218	-0.387172328851067	-0.583027037815679	-0.848333007776129	-1.00540978038156	-0.870045702932308	-0.778714839408651	-0.212445588331876	0.864240008106774	2.33453342625859	-0.0263855039777628	-0.287470874248437	-0.25250395434468	-0.429796576634119	-0.575367056386467	-0.519901422050212	0.339908570931226	2.28359609322056
Aff4	not_resp	unbound	dB	dB	NOS	4.447020408	4.343844294	4.49112514033333	3.57311319933333	3.61534660033333	5.139057661	7.69398570933333	7.22083459166667	5.826184705	4.246451358	4.48381220166667	4.31283780566667	4.182753242	4.40597679566667	5.426615115	7.28814867066667	7.32679932966667	6.37337158166667	1.02550374905169	1	1.02526323699818	0.860595726264399	0.865786961247442	1.14663476718272	1.62518391825862	1.55111067081981	1.29324037747256	0.968506241424225	1	0.966809481887091	0.944807991959062	0.986078865895256	1.17030520822857	1.5089512727218	1.5300250298301	1.35523605348803	-0.582831973823417	-0.6582570170301	-0.550590002180049	-1.22168612733724	-1.19081215882171	-0.0769305816837634	1.79080363474068	1.44491501663185	0.42538129044374	-0.729454371931698	-0.555935994517977	-0.680923752881668	-0.776019734448495	-0.612836168724574	0.133283125263505	1.49412376389087	1.52237863327897	0.825392419131079
Afg3l1	not_resp	unbound	dB	dB	NOS	2.78440406166667	2.53112624333333	2.52269632666667	2.63450785366667	3.13792741133333	4.94481948666667	6.462069925	5.55036149333333	5.01694650466667	2.69752304033333	2.65459954933333	2.65920706733333	2.464919984	2.98127004333333	5.15746830166667	6.10826268066667	6.030625237	4.96596476833333	1.07513094575052	1	0.996498802712092	1.02832595255531	1.16963729988898	1.68290793903578	2.11751591670012	1.86433037369526	1.70916113194981	1.02015207916955	1	1.00106053531326	0.947846981281071	1.09054114057357	1.68599635568184	1.94699948510849	1.93491923052635	1.64272546095262	-0.783821785811072	-0.952496418421093	-0.958110463527924	-0.883647692321211	-0.54838695177594	0.654943284477506	1.66538179009688	1.05821419140711	0.702977487955977	-0.841681666516838	-0.870267288907331	-0.867198834626541	-0.996587592859577	-0.652715566760599	0.79656034743671	1.42975789162288	1.37805392728274	0.669025341248331
Afg3l2	down	dB	B	dB	NOS	2.06615486866667	1.93476968166667	1.95560722333333	1.82235227433333	1.73737992	1.990894204	3.269777909	4.06953770366667	3.29378923366667	1.61428891466667	1.81931091533333	1.71251281	1.61601575666667	1.52491946366667	1.802035409	2.63019852633333	3.69935749033333	3.041782556	1.04810892674595	1	1.00548195551376	0.961836378198887	0.931350769435955	1.01341461608022	1.44289241432756	1.73554432370046	1.47231026396222	0.929192865193592	1	0.962653861990491	0.926982348448788	0.896920008562486	0.988625952143756	1.27878325595152	1.66613578149575	1.43499265013177	-0.304783225085038	-0.468231936411787	-0.442309156147113	-0.608083930223903	-0.713793121125182	-0.398410664633161	1.19257457724977	2.18750947664001	1.22244567736104	-0.86692352080751	-0.611867509032007	-0.744728854267767	-0.864775256562432	-0.97810288532696	-0.63335896718018	0.396910862983223	1.72698968586638	0.908938746702621
Afmid	not_resp	L	dB	dB	NOS	0.0683858523333333	0	0.0164258906666667	0	0.0769307506666667	0	0	0	0.04992124	0.119005170666667	0.019465426	0.0173810286666667	0.0327265573333333	0	0	0	0	0	1.06838585233333	1	1.01642589066667	1	1.07693075066667	1	1	1	1.04992124	1.10061373599837	1	0.998989593998375	1.01338512989863	0.981608565331708	0.981608565331708	0.981608565331708	0.981608565331708	0.981608565331708	1.33317209057661	-0.642336766465449	-0.167830835931223	-0.642336766465449	1.58001440903954	-0.642336766465449	-0.642336766465449	-0.642336766465449	0.799772213822159	2.79544693680513	-0.0800257012810928	-0.14023911170294	0.303057663326304	-0.642336766465449	-0.642336766465449	-0.642336766465449	-0.642336766465449	-0.642336766465449
Aftph	up	B	dB	dB	NOS	2.16128396333333	1.13334080333333	1.17771699	0.960902515	1.23193257766667	3.11530812	5.78437728066667	5.25926946366667	3.71458238	2.05325976533333	1.17910711333333	1.15564702366667	1.239492615	1.70607510166667	3.17665505233333	5.452143215	5.53090954533333	4.13597203866667	1.4940566476426	1	1.02131080599487	0.928417988735967	1.05503043231333	1.91732766648631	3.17189211031742	2.96500432256415	2.25317707446024	1.4128020905828	1	0.988290088960027	1.02752622574111	1.23780608732962	1.91061704409108	2.95423226615862	3.02895635402989	2.37947380768648	-0.352826693245918	-0.932358236455052	-0.907339927134651	-1.02957511695471	-0.876774381870015	0.185030956171026	1.68979292142702	1.39374878651864	0.522888485864897	-0.413728338985619	-0.906556206446615	-0.919782484413529	-0.872512200581212	-0.609463348218316	0.219616995311831	1.50248672758801	1.54689343677901	0.7604586246452
Aga	not_resp	B	unbound	B	unbound	0.815417931666667	0.415755922666667	0.461783069333333	0.448440395	0.777367037	1.16720167633333	1.293266768	1.27238248933333	2.014628796	0.861380543666667	0.460216372	0.424342636	0.433271947333333	0.779675956333333	1.15461731733333	1.019869281	1.38643868233333	2.236090293	1.28857175882268	1	1.03878112327244	1.02925222139089	1.26699830985912	1.55149605722485	1.63467482316162	1.63768482990018	2.16081163351692	1.27991113658808	1	0.974918422655559	0.979962260868596	1.21685970208954	1.47786371944218	1.38673544658863	1.63425988077316	2.21393658877748	-0.283112490617729	-1.02517671012521	-0.939716751714814	-0.964490488002838	-0.353762707091974	0.37005474580451	0.604123513283394	0.565347058179409	1.94349763000149	-0.197772355623048	-0.942625684782467	-1.00923350665742	-0.992654191395784	-0.349475668583403	0.346688995923247	0.0964983494265944	0.777118549921422	2.35469171205462
Agap1	not_resp	unbound	unbound	unbound	unbound	2.06059170933333	1.32814492066667	1.31856982533333	1.26726720866667	1.199147376	1.32500146233333	1.72328848833333	2.88021147533333	3.81304908666667	2.04751005933333	1.43727441033333	1.362454679	1.406774613	1.29382719233333	1.34049011466667	1.634473856	3.09577781933333	3.95688298233333	1.31168795298332	1	0.995425139320303	0.973936987876262	0.943832124062433	0.997000686315995	1.1646373465543	1.65517393088059	2.05667841976931	1.23778846005119	1	0.97112519827748	0.987546633647586	0.943471691513913	0.961131501684432	1.07818924552324	1.65721161792751	2.00574354948348	0.160664220860684	-0.654056682806555	-0.664707327253879	-0.721772652486921	-0.797544234104306	-0.657553238807074	-0.214527519037918	1.07235004807911	2.10997122881195	0.146113138277798	-0.532668920837086	-0.61589298580295	-0.566594692414725	-0.692229245062493	-0.640324780684441	-0.31331850103568	1.31213047896015	2.26996166534434
Agap2	not_resp	unbound	unbound	unbound	unbound	0.220647994333333	0.107521956666667	0.126269095333333	0.145958536333333	0.202102459666667	0.521391642	0.854750253333333	0.536390417	0.352910761333333	0.155069871	0.135722920333333	0.138800337	0.150784223333333	0.227521387666667	0.510208627666667	0.721306308333333	0.484835172666667	0.324806752	1.10244402933773	1	1.01686816261835	1.03484897071491	1.08562434006171	1.37489084054666	1.67570266388761	1.38748809333923	1.22117556369856	1.01854709988355	1	1.00393457078486	1.01475827208678	1.08085309677014	1.33219666482989	1.51962319273284	1.31160684010034	1.16902206709563	-0.479004245969486	-0.980399344474669	-0.897308628735464	-0.810041458300342	-0.561201416248036	0.853946098238213	2.33145187157335	0.920423386965863	0.107208304707284	-0.769658371992944	-0.855407563208067	-0.841767894882802	-0.788653139053719	-0.448540121188715	0.804380952239126	1.74000412595934	0.691921201755966	-0.0173537573848925
Agap3	not_resp	unbound	unbound	unbound	unbound	2.572257242	3.20351543366667	3.18171008433333	3.24122949133333	3.06601346633333	3.73691783	5.41985724766667	7.06294121133333	6.144296697	2.532321062	3.29313888633333	3.21809018466667	3.24445982433333	3.07053195666667	3.74378353066667	5.08543271533333	7.53297779	6.189912543	0.852540104051402	1	0.994744184816785	1.00816418152645	0.967474514041384	1.1280178469972	1.53255735349192	1.93111963603061	1.71202392767863	0.818871706627421	1	0.984719732020927	0.988874123499278	0.950419781755465	1.10627697372286	1.42036551859199	1.98157607841437	1.67083236346825	-1.01686340164749	-0.621694058412692	-0.63534426634474	-0.598084955836918	-0.707770663582986	-0.287782708949818	0.765741939383715	1.79431696521822	1.21924300310947	-1.04186355884187	-0.565589533518981	-0.612570224684255	-0.596062758601474	-0.704942076356701	-0.283484761677039	0.556391273446455	2.08856114064449	1.24779864665261
Agbl1	not_resp	unbound	unbound	unbound	unbound	0.0176380426666667	0.0192213576666667	0.0106644806666667	0.0117824396666667	0.0204610863333333	0.0130767766666667	0.00609430333333333	0.0121005643333333	0.0121919166666667	0.016727223	0.0105719433333333	0.010943926	0.0170662216666667	0.0114709833333333	0.0176083116666667	0.011916081	0.018012948	0.0185555076666667	0.998446225619106	1	0.991619254950571	0.992717185216243	1.00121564643919	0.993969121240303	0.987124965194122	0.99303133152501	0.993120915397868	1.0061415539114	1	1.0004639153758	1.0064741140114	1.00088567147991	1.00701019284079	1.00142222218258	1.00740592199719	1.0079477376083	0.861866056129707	1.26203934282207	-0.9006595471097	-0.618102173866023	1.57537326257067	-0.290966328265155	-2.05574421708817	-0.537698089121096	-0.514609339581669	0.631661896127404	-0.9240477982295	-0.830031429842546	0.717341758078015	-0.69682087770648	0.854351725761682	-0.584325135438451	0.956621110833602	1.09374978392564
Agbl2	not_resp	unbound	unbound	unbound	unbound	0.041059112	0.025551843	0.0322423963333333	0.033931772	0.0409221726666667	0.104009556333333	0.213930335	0.151348968333333	0.082305723	0.043802721	0.0210136193333333	0.043854243	0.0444714623333333	0.0443176833333333	0.0986878833333333	0.235968067666667	0.125215771333333	0.086741891	1.0151267740409	1	1.00667978462805	1.00820727335073	1.01505073065678	1.07626908650837	1.18347756360139	1.12258936638071	1.05535535153677	1.02238495028019	1	1.02233527509319	1.0230486347764	1.02290119531561	1.07614778121933	1.21049031078681	1.10186149799298	1.06422714032898	-0.635147479095715	-0.87790597632316	-0.773168728725271	-0.746722402290061	-0.637291195489062	0.350310067694756	2.07106457599603	1.09138475445945	0.010547472225823	-0.592197660025724	-0.948949585446213	-0.59139110902734	-0.581728850778017	-0.584136183683968	0.267001953273328	2.41605419760253	0.682282698419231	0.0799934512133854
Agbl3	not_resp	unbound	unbound	unbound	unbound	0.010900504	0	0	0	0	0.02456621	0.033361018	0.0317425436666667	0.031541821	0.005174138	0	0	0	0.0168149126666667	0.0352166233333333	0.0307464553333333	0.0285077893333333	0.0540256903333333	1.010900504	1	1	1	1	1.02456621	1.033361018	1.03174254366667	1.031541821	1.005174138	1	1	1	1.01681491266667	1.03521662333333	1.03074645533333	1.02850778933333	1.05402569033333	-0.345421358440266	-0.982470654522908	-0.982470654522908	-0.982470654522908	-0.982470654522908	0.453232390759984	0.967220206881329	0.872633026804351	0.860902355130102	-0.68008271257688	-0.982470654522908	-0.982470654522908	-0.982470654522908	0.000229620436038434	1.07566584126734	0.8144194458923	0.683586908289989	2.17490885721607
Agbl4	not_resp	unbound	unbound	unbound	NOS	0.0176380426666667	0.0192213576666667	0.018877426	0.0135830553333333	0.0204610863333333	0.0188214933333333	0.0214425426666667	0.020904719	0.020448212	0.0219013606666667	0.016147263	0.0168161416666667	0.0170662216666667	0.0168149126666667	0.0176083116666667	0.0188303743333333	0.018012948	0.0185555076666667	0.998446225619106	1	0.999658946034445	0.994464620818923	1.00121564643919	0.999606770734655	1.00217424478974	1.00164976022529	1.00120304200205	1.00566185294996	1	1.00065839743592	1.0009054702508	1.00065808770349	1.00143902136487	1.00264108485877	1.00183599653255	1.00237138309835	-0.417873421462928	0.342314006156348	0.177184181099337	-2.36476989497288	0.937537411517386	0.150329569102848	1.40875808798247	1.15053607298476	0.931356135941154	1.62904759143909	-1.13363242074637	-0.812487763490706	-0.692418369908865	-0.813077835806412	-0.432147986164549	0.154593549766638	-0.237872397694811	0.0226234842574876
Agbl5	not_resp	unbound	unbound	unbound	unbound	1.14477067533333	0.756981873333333	0.650642797666667	0.726514072333333	1.14288413433333	2.076747998	2.244202714	2.00102134833333	2.35659423133333	1.14778213133333	0.626516600666667	0.736536014333333	0.689114852666667	1.08175534	2.12526230833333	2.47130229566667	1.900067294	2.22635108266667	1.22519604173942	1	0.939950904448467	0.987316631811387	1.22038387167521	1.75777192821584	1.86148871818517	1.71558859596256	1.90923428132367	1.31997785379944	1	1.06769509491863	1.03823731777653	1.27965476057061	1.92032335384626	2.13287046162559	1.78187424944358	1.98237213476601	-0.437847368302113	-0.993614583809421	-1.14601653992079	-1.03728011730876	-0.440551101966166	0.897834422567159	1.13782547118668	0.789305272143314	1.29890160415606	-0.433531440386942	-1.18059347782698	-1.02291697229119	-1.090879550993	-0.528159046390399	0.96736366896921	1.46329774241992	0.64462096619729	1.11224105155615
Ager	not_resp	unbound	unbound	unbound	unbound	0.227523537333333	0.217305616666667	0.179991928	0.133541403333333	0.247624621666667	0.653399048666667	1.06179356333333	0.782754329	0.309505226666667	0.139362735333333	0.160146212	0.103316314	0.0832035816666667	0.372534461666667	0.733404373666667	1.03586828766667	0.863576055333333	0.51424496	1.01272787363404	1	0.97427958175919	0.931678490449779	1.02515505505038	1.36477031347828	1.68375173716395	1.462650624377	1.08242350116095	0.986673219576884	1	0.952883801779998	0.939569852375821	1.19534068777253	1.49258244053672	1.75779901681114	1.59560783878361	1.30511514096113	-0.6188982469325	-0.649467357082309	-0.761099292400425	-0.900066040271539	-0.55876152428982	0.655200059440582	1.87700019967356	1.04219423780299	-0.373632368163883	-0.882650271943338	-0.820472025679213	-0.990490904122031	-1.05066247426516	-0.185066838030276	0.894553218687026	1.79943915439124	1.28398983745383	0.238890635731267
Agfg1	not_resp	unbound	dB	dB	NOS	5.17633239366667	2.87146979666667	3.17562717466667	2.6191652	3.13469255833333	5.35466041266667	8.678281247	9.47404819766667	7.89262338966667	4.56470367	2.90602989233333	2.91715865166667	2.94536075433333	3.57087641066667	5.40591086333333	8.05610789366667	9.48080253833333	7.722614384	1.6155592640388	1	1.07611735414154	0.946048017396146	1.0704347410689	1.6338254260239	2.49823640660859	2.73022017329875	2.3561874859824	1.44710338543214	1	0.999806717099627	1.01225375798826	1.17150697765932	1.64012940366708	2.31922271123221	2.72878533171717	2.28149876487335	-0.0607493534438433	-0.969804890792914	-0.849842881319394	-1.06931576445497	-0.865987808871913	0.00958458895577832	1.32044621143689	1.63430281785	1.01057670919399	-0.301980426729783	-0.956174123224387	-0.951784854940473	-0.940661728717075	-0.693953542368579	0.0297981609191605	1.07505625510072	1.63696678176358	0.943523849643207
Agfg2	not_resp	L	unbound	L	unbound	2.010578545	1.12373271466667	1.110125807	1.072845568	1.236549167	1.85873943566667	2.926265517	2.68858306866667	1.71120506933333	1.87128457566667	1.07194600666667	1.03737198366667	1.16275001733333	1.17396837833333	1.67902793066667	2.58494548966667	2.54846831566667	1.797357471	1.42236419730236	1	0.99412815011475	0.975835349038201	1.05281893924977	1.34887135744899	1.85446611465592	1.75909585130872	1.28787060354165	1.39350827569878	1	0.984750791849636	1.04508981073683	1.04889573806985	1.29265348790157	1.73366612150221	1.72361887692751	1.359861332652	0.484159459305436	-0.914792533974768	-0.936256705030867	-0.99506429353744	-0.736830598012125	0.244641363381234	1.92860681518761	1.55367543084693	0.0119137699259292	0.264430652577511	-0.996483303558461	-1.05102198067372	-0.853244820188444	-0.835548454094703	-0.0388439500025364	1.39019267796948	1.33265188166518	0.14781458821377
Aggf1	not_resp	dB	L	dB	NOS	2.19959882966667	1.24473631233333	1.29178240533333	1.20691820033333	1.529712551	3.45580408033333	5.25067365533333	4.79198311	3.78690692466667	2.215665395	1.24988893833333	1.324041219	1.391833146	1.720195903	3.334847957	4.88645380333333	4.73473994866667	3.80606671733333	1.44008433095185	1	1.01990976293854	0.986083470855098	1.12954231830027	1.99095971614931	2.80605687558386	2.62764565574663	2.16688990077113	1.46607784345944	1	1.03123239544384	1.06404483626513	1.2089536023789	1.92400172460142	2.63297646693156	2.59531816832389	2.16408251910062	-0.365251070491805	-1.00394444793432	-0.97247601400986	-1.02924042221681	-0.813328068025315	0.475005992430715	1.67556763362599	1.36875633013273	0.696475774822703	-0.354504383203979	-1.00049793281523	-0.95089857193936	-0.905553557308472	-0.685916578698857	0.394100235285835	1.43194637592373	1.33046722842039	0.709291476001912
Agk	not_resp	B	B	B	NOS	2.492456296	1.68902243733333	1.66289412033333	1.22955606633333	0.967018064333333	0.909458962	1.00805054333333	1.819883687	2.53881499133333	2.43402835766667	1.69198029633333	1.46188397266667	1.43642040666667	1.23298911633333	0.933302917666667	0.917130758666667	1.757814122	2.813490212	1.30729167025332	1	0.989948531442718	0.840369005962637	0.740792217398685	0.713231645115251	0.747634102225811	1.04255634465372	1.31786328629018	1.2943309389603	1	0.911515046754623	0.905121198185069	0.831998377300247	0.721883025347982	0.713055248401764	1.02234567311781	1.41665556776543	1.43744177274268	0.127384711961712	0.0847805998709184	-0.62180846309178	-1.04989567840308	-1.14374996100593	-0.982989251376837	0.340763451554469	1.51303298102312	1.34217079015367	0.13220771515724	-0.242980995434957	-0.284501182904182	-0.616210626575433	-1.10487066541599	-1.13124054124023	0.239554533096889	1.96091080988772
Agl	not_resp	unbound	dB	dB	unbound	0.678539891666667	0.336900314	0.393379016666667	0.350048418	0.309972800333333	0.548040919333333	0.937845179	0.982677054333333	0.847273682	0.664917569666667	0.363463061	0.394652288666667	0.402140479	0.385176737333333	0.511454418	0.813227543333333	0.945199245333333	0.904944652	1.25837470620651	1	1.04167215664446	1.01161855296023	0.980945300434031	1.15877118949837	1.45185997316213	1.49291417274114	1.39065710062586	1.2268021306149	1	1.02340628344958	1.02945313752625	1.01813047003974	1.1105971851759	1.33337748044848	1.43544558143918	1.40322334789188	0.323978322474514	-1.05586606314747	-0.827754843381677	-1.00276232847515	-1.16462330610356	-0.203092561798967	1.37128363567244	1.55235461081561	1.00547539856367	0.268959273864243	-0.948582072325982	-0.822612238907778	-0.792368268169703	-0.860882940438529	-0.350861385303389	0.867966818286872	1.40098589444131	1.23840205393354
Agmat	not_resp	unbound	dB	dB	NOS	0.052625165	0.024928942	0.0346939313333333	0.0619304683333333	0.182304165	0.370576215333333	0.308189217333333	0.101506306666667	0.0928864563333333	0.03779459	0.0308765993333333	0.0226098176666667	0.07301637	0.200902176333333	0.331280274333333	0.250228818333333	0.102745859	0.124046283666667	1.02718165335609	1	1.00952197525371	1.03596924053439	1.15363340580863	1.33776640873252	1.27672620987025	1.07514976789402	1.06640793929228	1.00767112156694	1	0.992706389814303	1.04139672111761	1.16751787718028	1.29270785825757	1.21526311652095	1.07044157266908	1.09256669663068	-0.712690896431146	-0.956733749002146	-0.870690397450852	-0.63069802796294	0.429964298053484	2.08890704352234	1.53918945368125	-0.28197898133498	-0.357932040496937	-0.843369214130573	-0.904326485320687	-0.977168510730252	-0.533015572631218	0.593839052309126	1.74265428782703	1.02847645472419	-0.271056774096191	-0.0833699405294979
Ago1	not_resp	dB	unbound	dB	unbound	1.65040884166667	0.814023045	0.914829279	0.87560506	1.30420718566667	3.13433805033333	5.134876692	3.17015607533333	1.60984623066667	1.6480509	0.872082464666667	0.916203404666667	0.95042811	1.46767769666667	3.118533858	4.411133703	3.05281281733333	1.646750228	1.46493856562173	1	1.05471185750799	1.03619348275246	1.27162558410469	2.26944214224501	3.38542197750547	2.32518876703819	1.45542629670541	1.4234355875823	1	1.02344961865026	1.04084136617683	1.31622727300617	2.20288649623755	2.89248170248332	2.18090181681199	1.42133969511498	-0.295482340550946	-0.932378845649065	-0.855616257878471	-0.885484971689568	-0.559110232899598	0.834509740351739	2.35789293775799	0.861784683365996	-0.326370221821186	-0.297277881332139	-0.888167380532014	-0.854569879714048	-0.828508228139278	-0.434629643251329	0.822475061017018	1.80677241165576	0.772429374829101	-0.298268325519953
Ago2	not_resp	unbound	L	L	NOS	2.71509536566667	2.54270704833333	2.41779619266667	2.479410795	2.379695877	3.09002022633333	4.800966571	5.95245946633333	5.24356374433333	2.494806299	2.42535383533333	2.397500849	2.45557520933333	2.32955473366667	2.96579319566667	4.30849392866667	6.14302362366667	5.095693251	1.06079254463581	1	0.963883195056472	0.980533147760702	0.953664127391051	1.15326989053701	1.63755583813083	1.98807460369139	1.79028787106136	1.01767693001645	1	0.990578996537024	1.00626247753026	0.96913162712181	1.1508550659592	1.53704404660901	2.07483603158058	1.77743616229813	-0.539570788742506	-0.66483702079069	-0.755603683365755	-0.710831339202085	-0.783289335486723	-0.267131070533003	0.976130683792185	1.8128647412965	1.29774459055966	-0.699644172888294	-0.750111910868265	-0.770351325599135	-0.728151503650072	-0.819724473279788	-0.357400830635467	0.618274691888601	1.95133847502653	1.19029427247832
Ago3	not_resp	unbound	dB	dB	unbound	1.214914593	1.00325054333333	1.042179664	0.813913500666667	0.895973333666667	1.51602114533333	2.698644505	2.99070937666667	2.36106477166667	1.14808967166667	1.06143169266667	1.01750806233333	1.032032991	1.207885936	1.57661633	2.39219255533333	2.931463405	2.53784715833333	1.10625583302282	1	1.02025020219054	0.910831076837744	0.951420885886786	1.25186151627148	1.8378594425061	1.981663163433	1.6856635471155	1.04919428899397	1	0.977770669922188	0.986726479130601	1.07128863461389	1.25006886905144	1.64244591341367	1.9161347236245	1.72565315242841	-0.542531507742555	-0.815467465010044	-0.765269253119688	-1.05961325673899	-0.953798976475819	-0.154261486309842	1.37070432279113	1.747315303532	0.93540296757026	-0.628700717403625	-0.740444201904081	-0.797082719926254	-0.778353156185402	-0.551594800397217	-0.0761253797823402	0.975541533595319	1.67091897634961	1.16335981715754
Ago4	not_resp	unbound	unbound	unbound	unbound	0.0570770943333333	0.0192213576666667	0.018877426	0.0135830553333333	0.00765649633333333	0.02456621	0.0585034563333333	0.073640814	0.076246043	0.0712490353333333	0.021722583	0.0168161416666667	0.0118967123333333	0.0336298246666667	0.0464946146666667	0.0684072036666667	0.0854730256666667	0.086219541	1.03716135307126	1	0.999658946034445	0.994464620818923	0.988639224977937	1.00524442022901	1.03850812080806	1.05332847910832	1.05593600823429	1.04841592418669	1	0.995260069714749	0.990514901295009	1.01172944477425	1.02431197515181	1.04575929446211	1.06254092278541	1.06321244295774	0.467399620057677	-0.881512270943495	-0.893767573724778	-1.08242166360603	-1.29360249408923	-0.691059369932401	0.518225117910594	1.05761395439529	1.15044597105435	0.972387804590882	-0.79238621261539	-0.967217232687988	-1.14251105362468	-0.368095965284547	0.0903145620032058	0.871124934945928	1.47923066085509	1.50583121069553
Agpat1	not_resp	B	unbound	B	NOS	1.78685991366667	1.82015819233333	1.69444166166667	1.88981099633333	2.29828733033333	4.22318395	4.999234794	4.71285979733333	3.40439531166667	1.925324553	1.82928915333333	1.899689325	1.91603150833333	2.56878548133333	4.09014545	4.655616121	4.87791844966667	3.32270374766667	0.987867101426878	1	0.960479524316779	1.02664682680822	1.16637596682162	1.8429008912439	2.13241800617823	2.02493703218116	1.58253355846712	1.02933455561859	1	1.02681670984933	1.02761540544917	1.26349092756154	1.79464600534257	1.99334298038723	2.08305156361838	1.53551186915163	-0.949401152709704	-0.923239831224483	-1.02201102020098	-0.868515999520378	-0.547590080200232	0.964735520682106	1.57445219168483	1.34945712728153	0.321441222790139	-0.840614209690913	-0.916065946694856	-0.860754933713573	-0.847915437827507	-0.335068911754585	0.860211710209716	1.3044827238133	1.47913807898586	0.257258948089738
Agpat2	down	unbound	dB	dB	NOS	2.07446947033333	1.85879867666667	1.73743947866667	1.934453713	1.90890857633333	2.49721741033333	2.92302713566667	3.41756311166667	3.33596546966667	1.487313257	1.65770314233333	1.532936233	1.61806987933333	1.58591498033333	2.02109685966667	2.42129330233333	2.84124461033333	2.666300229	1.08893971890094	1	0.952226563672456	1.02507344444594	1.01008751579742	1.22387086306774	1.37879318463708	1.53534682601428	1.52155482495388	0.932320421681279	1	0.953218889124669	0.985470034285392	0.97409655507728	1.13435205203222	1.28408019095875	1.43715025041407	1.37661265131635	-0.194938648331319	-0.542196228222855	-0.737600068856893	-0.420381937205202	-0.461512876569089	0.485739639408584	1.17134779339011	1.96761400670261	1.83623136001207	-1.14033529752038	-0.865985775209539	-1.06687646721767	-0.929800401003778	-0.981573903658266	-0.280875382265008	0.363492108571132	1.03966746087107	0.757984617104426
Agpat3	down	B	unbound	B	unbound	0.757110317333333	0.620494324666667	0.603802665	0.55680348	0.509396016666667	0.409684803333333	0.393734426333333	0.559354053	0.905634306333333	0.54588057	0.485724419333333	0.479080214666667	0.506289703666667	0.405618677	0.346123287333333	0.288508063333333	0.523534362666667	0.805922088333333	1.08145905958229	1	0.992114587266292	0.962771721974769	0.932273918398327	0.87170158730197	0.860182774130298	0.958070294350435	1.17576584173922	1.03911345238821	1	0.995513342473148	1.01418527138994	0.94867363085536	0.909178025346992	0.869603432356601	1.02350630317756	1.21232110187375	1.37270307651488	0.512741764244594	0.407672209277199	0.111824848954974	-0.186592514808661	-0.814248063712176	-0.914651441591906	0.127880027132194	2.30762205628393	0.0430680377350094	-0.335598919614984	-0.377422419577248	-0.206145928370716	-0.839843246744677	-1.21435088946711	-1.57702338974076	-0.0975953897856981	1.67996018327115
Agpat4	not_resp	unbound	L	L	NOS	1.76961717	0.948537878	0.933666704666667	0.819076438666667	0.829156453666667	1.13116355533333	1.497934772	3.21905868566667	5.09648611066667	1.65946525233333	0.937978047666667	0.889905218666667	0.924508544	0.954340303	1.06534362166667	1.38455428633333	3.35170848966667	5.318478049	1.41695267384146	1	0.992719261454106	0.937324115946415	0.941843782808759	1.09139541410277	1.27469625737245	2.13302246324048	3.09942855727794	1.36452669059696	1	0.974805109859753	0.99249844399747	1.00921115975856	1.06320802991169	1.22622750519337	2.21378569105423	3.21639737549384	-0.0338130780576791	-0.603074621190097	-0.613384937334232	-0.692831383355568	-0.685842819705739	-0.476458622093171	-0.222172890117579	0.971097558378877	2.2727346152231	-0.110182377881552	-0.610395845058899	-0.643725163050371	-0.619734371212491	-0.599051748561846	-0.52209216488621	-0.300780584722194	1.06306484199812	2.42664359162753
Agpat5	not_resp	unbound	dB	dB	NOS	4.52560773366667	2.30588336866667	2.732295096	2.670334669	4.47102330633333	12.6678547563333	18.5007332333333	12.0982228286667	10.1875573213333	3.864367927	2.38618721166667	2.70515810566667	2.992502178	5.52697118566667	13.0668250376667	17.9231456866667	12.8110344533333	10.9384562963333	1.68824313534845	1	1.12182670295459	1.11507128358543	1.6524327431157	4.10396058783121	5.91112327440718	4.01865291011678	3.44804802437581	1.46335031160967	1	1.08992494900457	1.17524191755853	1.89729769215033	4.12245551735385	5.58924400960314	4.13334697139053	3.56982653096918	-0.605869855916123	-1.00328035217417	-0.92693731659651	-0.938030461507063	-0.615642431600087	0.851885206358716	1.89618023988079	0.749900603843243	0.407822758762477	-0.724255563554636	-0.9889030760577	-0.931795813879041	-0.880350890273494	-0.426589782827414	0.923315236139414	1.79277129543139	0.877519521743115	0.54226068222709
Agps	not_resp	L	dB	dB	NOS	3.96322049033333	2.47379090433333	2.778755333	2.27666329666667	2.743549681	5.07941378333333	8.47196726733333	8.07543144333333	5.940835352	3.68226892933333	2.61196461066667	2.67424433266667	2.76485094866667	3.508528229	5.409157316	8.227737118	8.39234190033333	6.256553212	1.44742858010149	1	1.08502729365989	0.950890229838844	1.08300549338945	1.74596378854449	2.7293040236078	2.64614888346651	2.04263687624025	1.31906595829884	1	1.0144069587269	1.04389091200413	1.24641981970499	1.77547935762367	2.55254291896997	2.64763777418867	2.04330842531874	-0.338184368525374	-0.986110806450313	-0.853446249617878	-1.07186456738851	-0.868761288952127	0.147378125443507	1.62319485086604	1.45069522660119	0.522110716889361	-0.46040293183259	-0.926002965031723	-0.898910258662981	-0.85949488615452	-0.535983002315734	0.290822001245164	1.5169507073504	1.58855650280735	0.659453193728736
Agrn	not_resp	unbound	L	L	NOS	5.25133054766667	4.87725433066667	4.726776475	5.26774799933333	5.45607784733333	5.55156002633333	7.239206082	9.44131481733333	8.77848521266667	5.76887706033333	5.17192070266667	5.07442672666667	5.12628909666667	4.633567039	5.60574430233333	7.20289302333333	9.97991652066667	8.33934723333333	1.07148016297817	1	0.972943370257689	1.06341906707295	1.09726932517663	1.11362931832564	1.40375078273563	1.78586043261823	1.67317721457558	1.08530657331488	1	0.987729087710365	0.988983461416152	0.910425709561154	1.06069298993182	1.31049118644603	1.74712248669394	1.49776182114933	-0.608194880151209	-0.824086529477788	-0.910932233563283	-0.598719830530355	-0.490028500650531	-0.43492260466248	0.539073265375342	1.80998241506764	1.42744171862456	-0.309501819365615	-0.654024905238898	-0.710291875234603	-0.680360401143361	-0.964726455051681	-0.403651082492422	0.518115808655661	2.1208271167043	1.17400079313473
Agrp	not_resp	unbound	unbound	unbound	unbound	0.291319456666667	0.568406870666667	0.588870504333333	0.484796760333333	0.540970322333333	0.705427628	0.675863683666667	0.619565129333333	0.534033214333333	0.31661105	0.579545490666667	0.526957770333333	0.545132623	0.543220255666667	0.629768819	0.647897317	0.574125731333333	0.543992467	0.824918387318841	1	1.01016663970041	0.946623175295961	0.983021828401652	1.08522611629196	1.06525408375842	1.03173918026811	0.980182219768193	0.834519365861687	1	0.965908032024333	0.977907171822076	0.980863095788191	1.03168586678288	1.04489487321807	0.997524245199062	0.979905155880692	-2.45112612493848	0.16514027866463	0.358358427713224	-0.624308507582474	-0.0939163078439613	1.45889375101633	1.17975023741996	0.648177856894139	-0.159416657847466	-2.21232225804183	0.270311411729886	-0.226223179878003	-0.0546157591878797	-0.0726723801412517	0.744521353996077	0.91569109274569	0.219137906391912	-0.0653811411105197
Agtpbp1	not_resp	B	unbound	B	unbound	1.33348904133333	0.887793970333333	0.922681794	0.898638710666667	0.829704557333333	1.13666479033333	1.69097122133333	2.673255377	2.98499726233333	1.23816663566667	0.928766402	0.906549169666667	0.893109470666667	0.881930808	1.108273215	1.57051016	2.73392495266667	3.03809813466667	1.23879995684541	1	1.01751156972539	1.00613333546739	0.968859805502128	1.13157790414687	1.42570742130982	1.95242642954619	2.11854547551539	1.15958989953404	1	0.98896227461833	0.98211218680454	0.975424676952472	1.09084889733812	1.3275810557598	1.92804495895501	2.08822116939865	-0.184741831415236	-0.743027372198731	-0.699326266286111	-0.729443058358179	-0.815791199893162	-0.431287374677126	0.263046679536824	1.49347321267976	1.88396662030864	-0.304144365252993	-0.691704578525207	-0.719534277292344	-0.736369082324734	-0.750371673194976	-0.466851164855693	0.112155020315774	1.56946899783434	1.95048171359916
Agtr1b	not_resp	unbound	unbound	unbound	unbound	0.028538547	0.0192213576666667	0.024389881	0.0135830553333333	0.014650201	0.043509444	0.0669921676666667	0.051384523	0.127265591	0.0279094916666667	0.016147263	0.0226098176666667	0.0170662216666667	0.022158842	0.0411714523333333	0.067605575	0.0705212206666667	0.167715295666667	1.00915279859954	1	1.00506866263957	0.994464620818923	0.995502584455081	1.02381627999284	1.04687253264236	1.0315398582862	1.10601666042661	1.01158353292942	1	1.0063567628103	1.0009054702508	1.00591410510525	1.02463669251162	1.0506616937039	1.05352139183217	1.14913053914506	-0.437186878337938	-0.660217211637861	-0.536495621310431	-0.795184142507256	-0.76963933009642	-0.0788208488140682	0.483297135354117	0.109688950793584	1.92609294149573	-0.452244898051618	-0.733803390213121	-0.579105909061906	-0.711805805922088	-0.589901144582878	-0.134786552849252	0.497980580876953	0.567773884582256	2.8943582402822
Agtrap	down	dB	unbound	dB	NOS	5.27846170466667	2.767262756	2.971786332	2.78823222866667	3.40321283466667	4.331661064	5.22220018633333	5.43959168966667	4.36249477566667	3.74531501266667	2.329546273	2.30702567966667	2.21869445666667	2.39942163266667	3.53068898066667	4.357089917	4.292675989	2.91755356233333	1.68327643384379	1	1.04860072327801	0.997328273896615	1.15857494404809	1.41602237538016	1.65599113923324	1.72135462981935	1.43542944144467	1.42528404082191	1	0.993362232581405	0.966871587613131	1.02122449451246	1.36084206104632	1.60921317905616	1.58944333819387	1.17650510510607	1.5578314199181	-0.762361184183045	-0.573394042152552	-0.742986687622773	-0.17478262140793	0.683046152426885	1.5058492546652	1.7067055661479	0.711534596086027	0.141298644739436	-1.1667841579538	-1.18759179413082	-1.26920438417456	-1.10222364481979	-0.0570025421730463	0.706540840767966	0.647026352907076	-0.623501769040273
Ahctf1	not_resp	unbound	dB	dB	NOS	5.661922046	4.55777844733333	5.10285378233333	4.216162579	4.17749810633333	5.89586094766667	8.750385925	10.2648736206667	10.0994871243333	5.305485142	4.55152240233333	4.89999579133333	4.76844273633333	4.85058872666667	6.09340901933333	8.37001780833333	10.544772402	10.319509295	1.22369661779915	1	1.09545704993747	0.948683832139227	0.937603331533672	1.24596751775023	1.76371581165268	2.0686693447871	2.05176635120569	1.17108539190888	1	1.05958345719855	1.03887137805089	1.05864025782438	1.28591996364535	1.70266339351779	2.12208613123268	2.08297041615829	-0.382948057054651	-0.843770766920252	-0.616279439470704	-0.986346741973278	-1.00248365305196	-0.285311881163039	0.906045780125101	1.5381287128324	1.46910340352704	-0.531709703814849	-0.846381774775953	-0.700943761433353	-0.755848427248021	-0.72156417480503	-0.20286369432929	0.747296260152812	1.65494659327645	1.56093132612657
Ahcy	not_resp	B	unbound	B	NOS	2.69000385266667	4.83041719666667	4.60612584	4.498784254	5.599152876	8.17678558	6.196736531	4.82732643133333	5.91833427833333	2.51432712666667	4.366690715	4.33949172266667	4.37304361466667	5.79596486033333	7.48753039366667	5.95665092766667	4.87073481933333	6.04135019366667	0.637753524068959	1	0.960074319592768	0.942413645385472	1.13306409520002	1.57168149834018	1.24056372710322	1.00741544558831	1.19582940612752	0.652724032720615	1	0.994746318192997	1.00087083598912	1.26624788298135	1.58062730142149	1.29627656929374	1.09177438103865	1.30930874322419	-1.74851923503474	-0.24041754571764	-0.398449719660313	-0.474080918481963	0.301221563331444	2.1173811599058	0.722269638994062	-0.242595250521037	0.526111775965766	-1.87229830228686	-0.567151955378739	-0.586315939008632	-0.562675801860905	0.439892202291425	1.63174276029775	0.55310908643879	-0.21201038080097	0.612786861526759
Ahcyl1	not_resp	unbound	unbound	unbound	unbound	3.26287220533333	2.896329397	3.249214727	2.98177691066667	4.72985172966667	11.236465946	15.3703824966667	9.57385813633333	7.33746351466667	3.21094153833333	2.813148679	3.13773466933333	3.208239475	5.94417842566667	11.9031631483333	14.8509350866667	9.844674258	7.79708224133333	1.1012930583338	1	1.08972109981221	1.02970428774191	1.47711151293957	3.10680152578196	4.20336324568361	2.74390785328253	2.17106043536037	1.10448992237932	1	1.08076067403909	1.1012459262119	1.81013959399142	3.36348142475034	4.15023078805993	2.84686984008432	2.30688680609154	-0.831008820835642	-0.915860150544275	-0.834170402977492	-0.896079827509482	-0.491416389978771	1.01480568178236	1.97176980235406	0.629927080356136	0.112222045398574	-0.84303029840232	-0.935115730978417	-0.859977023415696	-0.843655801512946	-0.210310793268799	1.16914002648887	1.85152244665606	0.692618551877395	0.218619604510385
Ahcyl2	up	L	dB	dB	NOS	2.50422369033333	1.36255352433333	1.38770873366667	1.13532852866667	1.290013354	2.34897201433333	4.25117466533333	6.24573397466667	5.04380781133333	2.347256908	1.44702700866667	1.383853346	1.469069947	1.72788241833333	2.56175067866667	4.14890193833333	6.71627613	5.66897801966667	1.4827115578441	1	1.01017833698712	0.906952353813164	0.971856832904684	1.41174875996627	2.20946756587015	3.053364769646	2.56922039771566	1.37351701827266	1	0.973496703489893	1.00944189275097	1.11318489032556	1.45183822744262	2.09515651277175	3.15380452005422	2.73277713747667	-0.234673134484615	-0.840179570755481	-0.826838028153522	-0.960692658909338	-0.878652626575894	-0.317013806825386	0.691855464329767	1.74970784174339	1.11224349390067	-0.317923446014225	-0.795377455414876	-0.828882806160348	-0.783686564794585	-0.646420459533583	-0.20416260462015	0.637613182891826	1.99926880258495	1.4438143767914
Ahdc1	down	L	dB	dB	NOS	5.74639460033333	4.98860491233333	4.88421868566667	4.944853298	4.85530499633333	6.40825566266667	8.63321543266667	10.0133765536667	8.88301907333333	5.24650804933333	4.76483958866667	4.56069605533333	4.58985217266667	4.521870632	5.79636393666667	7.518254868	9.019574961	7.30552577566667	1.12386700343678	1	0.9825415725696	0.992671032446483	0.975867360398491	1.23304984851835	1.60079144523288	1.83301403296923	1.64923767207785	1.07702701025634	1	0.965002899776415	0.967643231209678	0.958120254795082	1.17546049422439	1.47002197230476	1.72984211707711	1.43754020664653	-0.281587374865468	-0.697017544195435	-0.754243432204417	-0.721002748584963	-0.770094292998529	0.0812534733964437	1.30100537638548	2.05762766523308	1.43795098330616	-0.555631687972699	-0.819688606857109	-0.931602748687296	-0.915618985708469	-0.952887351057966	-0.254193534354058	0.689769484012514	1.51281269815226	0.573148627000474
Ahi1	not_resp	L	dB	dB	NOS	0.373318390333333	0.125890511666667	0.123319650333333	0.090845462	0.119738087333333	0.249332508666667	0.395048309	0.481366777333333	0.466243846	0.331022387666667	0.145455633333333	0.146195023666667	0.130790431	0.145501678333333	0.265914014333333	0.400622781666667	0.473785307333333	0.579014083333333	1.21991388972955	1	0.997667071256093	0.969042634794793	0.994614405097147	1.10949671699385	1.23890719270107	1.31618796403904	1.30215518330589	1.16305322565309	1	1.00076557625982	0.987278074081857	1.00014746321852	1.10539503799039	1.22270960245794	1.28738884581279	1.37944045001848	0.586553318786287	-0.971815016926514	-0.98800700353273	-1.19253830816723	-1.01056466519009	-0.194343616134562	0.72341427952454	1.26707156084131	1.17182321025113	0.32016154580522	-0.848588538754354	-0.843931656557376	-0.940953987127602	-0.848298534772569	-0.0899087661547527	0.758523830391816	1.21932139279305	1.88208095492443
Ahnak	not_resp	unbound	L	L	NOS	0.403100413	0.616791589	0.691498569666667	0.675262569666667	0.756659975	0.902239882	1.06013600133333	1.232017066	1.36234046066667	0.449039300333333	0.703225788333333	0.710784766	0.745179413	0.731530374333333	0.917227768333333	1.090987419	1.42083332433333	1.47647563333333	0.869537368269045	1	1.04523230910527	1.03645807658246	1.08620896130452	1.17694833905322	1.27669493129467	1.38235518651361	1.46493297941724	0.851114051568696	1	1.00444324646696	1.02421085002472	1.01590364884476	1.12491592839254	1.22681095685149	1.42106592340667	1.45398450164097	-1.50107765245769	-0.836621506941332	-0.604325942163595	-0.654810525479303	-0.401711603870955	0.0509578309673392	0.541923573250578	1.07637441887493	1.48160491136293	-1.35823424367409	-0.567861064863838	-0.544357009813677	-0.437409521387594	-0.47985014898963	0.0975615015956671	0.637853664750982	1.663483936317	1.83649938252228
Ahr	up	unbound	L	L	NOS	0.474694719	0.195362753	0.195408003666667	0.135976712666667	0.200399612666667	0.637142874333333	0.9643015	0.564303555	0.538554268	0.564461872666667	0.210883915	0.179670228	0.185182886	0.277621386666667	0.675508561666667	0.895646466666667	0.653325571333333	0.669559989	1.23405407028423	1	1.0010914048602	0.951502585694707	1.00579012831486	1.36609961331941	1.64210495800523	1.31090701840637	1.28863739712527	1.29451336060136	1	0.975094960205517	0.979697363909327	1.05627868899922	1.38545414508105	1.56638897259269	1.36907173741956	1.38119019837489	0.0684711233064542	-0.985957827622497	-0.985787014329391	-1.21012966554419	-0.966944569919296	0.681684284912419	1.91665044860978	0.406728689350451	0.309529668173696	0.407326310645168	-0.927368176036189	-1.04519434433815	-1.02438503176642	-0.675445980217276	0.826507994228076	1.65748979539024	0.742771114555508	0.804053180601633
Ahsa2	not_resp	unbound	dB	dB	NOS	2.51768581266667	1.35871971966667	1.52877556633333	1.497398463	2.203773654	3.81217347	3.97291813033333	2.642030651	2.34204148566667	2.787015381	1.320999058	1.35517833533333	1.56656260133333	2.127688923	4.17400357066667	4.43734358433333	2.84200730933333	2.63810377033333	1.52074697649696	1	1.07278335731794	1.06135397258705	1.37704860097978	2.07841500732899	2.17538640402784	1.58956342491835	1.45965548543617	1.66494476505483	1	1.01740376180011	1.1095939184113	1.34889291151568	2.26948107988291	2.38954633721868	1.68150979273716	1.58911442997262	0.0105408167054609	-1.12338169848253	-0.957000512234406	-0.987699601833266	-0.296588155102516	1.27705647160583	1.43432767276444	0.132198743270511	-0.161308090914256	0.274050563352577	-1.16028727131159	-1.12684655863224	-0.920030000303565	-0.371028805319985	1.63106794812508	1.88871756570241	0.327854195803428	0.128356716804609
AI182371	not_resp	unbound	unbound	unbound	unbound	0.098801755	0.024928942	0.024029451	0.0277490716666667	0.0134673816666667	0.0982648393333333	0.185628263666667	0.149137633	0.107330254333333	0.10590829	0.0265889393333333	0.0168161416666667	0.0331445836666667	0.0330910026666667	0.121994849	0.141506947666667	0.145549746333333	0.138082049	1.0722422961587	1	0.999130825030127	1.00283015512166	0.988832008342607	1.07175314995567	1.15709573081343	1.12138817291322	1.08077490474371	1.07737162878207	1	0.990527801858846	1.00635744754289	1.00630012455757	1.09299782029545	1.11180344971706	1.1158287901856	1.1084698002712	0.27804975321487	-1.01284038026889	-1.02855853164154	-0.963560037284732	-1.21312536398312	0.268667422849126	1.79529918248247	1.15764382350488	0.427080975876214	0.402232866625714	-0.983832764446692	-1.15460747265272	-0.869276187475287	-0.870212488415149	0.68333736842402	1.02430144748734	1.0949473143296	0.9644530713739
AI197445	not_resp	unbound	dB	dB	NOS	0.184536687	0.0278803493333333	0.048779762	0.0487324816666667	0.0327456483333333	0.037642986	0.0278069773333333	0.0242011283333333	0.0862413443333333	0.164120976333333	0.0264586723333333	0.0498049976666667	0.027823267	0.0448565056666667	0.0166011536666667	0.0362406233333333	0.0794854903333333	0.0916590553333333	1.15256847039911	1	1.02091759074903	1.02033959704048	1.00536201010024	1.01006983035356	1.00043411698576	0.997545363550304	1.05716188283748	1.13341844116876	1	1.02328351880671	1.00169887902028	1.01839004220033	0.990540146261874	1.00957466609085	1.05164156336592	1.06357682212472	2.65663208645679	-0.649223541080081	-0.208191649198847	-0.209189387039205	-0.546553094940692	-0.443206549716667	-0.650771880858199	-0.726864660673227	0.582345041609016	2.22580756315424	-0.67922461847658	-0.186556513661508	-0.650428126580378	-0.290982548188307	-0.887243866488681	-0.472800044512339	0.439778974398639	0.696672815796024
AI413582	not_resp	unbound	unbound	unbound	unbound	1.188271927	0.635513396	0.711572243666667	0.655913862	1.55228817666667	3.264911513	2.88386247533333	2.34595154233333	2.132875684	1.04132873033333	0.440619665333333	0.813515405666667	0.890940936	1.41869963366667	3.59300645933333	3.75325945966667	1.72710037733333	2.642987097	1.33456549489529	1	1.03993071668619	1.02873651235953	1.59760938617107	2.71630159569261	2.33694775102242	2.12955262216511	1.95164539472573	1.39529884041961	1	1.31887302191897	1.36021719017098	1.74972992852651	3.28643727398245	3.34040246627267	1.85604306408703	2.59888762493637	-0.526419897934415	-1.03475025132562	-0.964804662529405	-1.01598948055585	-0.191661593076708	1.38330898984559	1.0328869138153	0.538210777075797	0.342260972068234	-0.661552479162727	-1.2139793241077	-0.871055221030009	-0.799852797207364	-0.314512906016835	1.68503317981651	1.83240578416885	-0.0308999896669536	0.811371985823308
AI427809	not_resp	dB	unbound	dB	NOS	0.597551423333333	0.243940164	0.259715315666667	0.224188973333333	0.230362806333333	0.421539459666667	0.386281071666667	0.237683611666667	0.257753548333333	0.509460968333333	0.224961917	0.263107509333333	0.22421862	0.311739816333333	0.317493159666667	0.289928188333333	0.243418242	0.218265943333333	1.28325412523482	1	1.01215085115688	0.984225182951895	0.990331668946041	1.141189859389	1.11304309019415	0.994284640618408	1.01008341766142	1.22940148165671	1	1.03141284558772	0.999438890649536	1.07066790682211	1.07514249068274	1.05273173203962	1.01517398421741	0.994079555486286	2.72121641807121	-0.550321098748358	-0.404372690294629	-0.733054989602623	-0.675935976140897	1.09279049172995	0.766587249949555	-0.608205414205492	-0.422522551931872	1.90622192680547	-0.725903876234074	-0.372988822977338	-0.732780704834565	0.0769471241413828	0.13017585502973	-0.124849502582109	-0.555149812084785	-0.787853626090556
AI467606	not_resp	unbound	unbound	unbound	NOS	0.331768973	0.0342455056666667	0.236812625	0.150964599333333	0.488938901333333	0.996469089	1.05420470166667	0.660378325666667	0.740587294333333	0.109150529	0.029198139	0.296014988333333	0.0913006616666667	0.107943519333333	0.555522558	1.04364762733333	0.938236286666667	0.644008586	1.29403917015777	1	1.20575760402379	1.11625767791656	1.42973256275357	1.93712536331798	1.99981747860231	1.61562838129986	1.69034041222211	1.07601339454277	1	1.26502046530908	1.06168066277669	1.07524602573472	1.5123696411681	1.98135466304504	1.88605370634994	1.59769942931067	-0.382562319168346	-1.18994806158967	-0.640244182769725	-0.873208905047016	0.0439477656026972	1.42122613978685	1.57790255565021	0.509180804650925	0.726842887901761	-0.98667922899263	-1.20364503789868	-0.479587463817778	-1.03511819254134	-0.989954676151693	0.224635008705824	1.54925395399599	1.26320050649286	0.464758445189753
AI504432	not_resp	unbound	unbound	unbound	unbound	0.027872998	0.007183288	0.0137254006666667	0.0221493323333333	0.025089152	0.209728196	0.221330126	0.132477919666667	0.183448475	0.0729170216666667	0.0153080326666667	0.016737602	0.03455047	0.0386792343333333	0.145814165333333	0.183428072	0.157894874666667	0.159919222	1.02069911319983	1	1.00652039177346	1.01478075737345	1.01789588154531	1.20128128235319	1.21228924418014	1.12433180922461	1.17467503307178	1.05678410047073	1	1.00146067010503	1.01927736173504	1.02299968849044	1.12856539808873	1.16566065225332	1.14019231424034	1.1427886081841	-0.822153426934027	-1.08462379896934	-1.00163033286871	-0.89476404626778	-0.857469392953319	1.4848678641143	1.63205034677972	0.504868203943097	1.15148242043944	-0.25072339481867	-0.98155300893159	-0.963417443243609	-0.737442787679277	-0.685065141466927	0.674052274753385	1.15122358728031	0.827308568494113	0.852989508328876
AI506816	not_resp	B	L	B	NOS	0.194395057	0.168923436666667	0.204925189	0.124579342	0.193794648	0.271450429	0.34868829	0.410743251333333	0.320013403	0.251664515	0.218137695	0.140401347333333	0.122389736666667	0.192168735	0.328691214	0.332032445333333	0.281933980333333	0.422654355	1.02413544987587	1	1.03258026624558	0.966629994706526	1.02659751542766	1.09198405432799	1.16035419733278	1.2109225427853	1.13669076750923	1.03328903142365	1	0.937831225813634	0.919365814877793	0.980296095552836	1.09063360453294	1.09573378081596	1.05154560813452	1.16826365501419	-0.612592299930627	-0.885682698508978	-0.499694969202146	-1.36111167902297	-0.619029500665181	0.213546044497549	1.04164091909907	1.70695446815928	0.734207147020921	0.00141414751626857	-0.358038942512827	-1.19147827187241	-1.38458722495935	-0.636461498449895	0.827245078403572	0.863067620692662	0.325943967153062	1.834657692582
AI507597	not_resp	unbound	unbound	unbound	unbound	0	0.033358032	0.0164258906666667	0.031933264	0.063645686	0.121483139	0.144760326666667	0.0697637626666667	0.0786983043333333	0.106756825666667	0.072869958	0.0502128063333333	0	0	0.0550954266666667	0	0	0.213661750333333	0.968259280502717	1	0.984006471519784	0.99887309732465	1.03095589260151	1.08727855709502	1.10665480564835	1.03459493286573	1.04486464878847	1.04189942209735	1	0.981186742762152	0.935955079977404	0.935955079977404	0.989813759074515	0.935955079977404	0.935955079977404	1.12537936258989	-0.99939374011543	-0.432566223519162	-0.720281146948409	-0.456776216098036	0.0820887087726179	1.06487629798781	1.46040773936427	0.186048504821505	0.33786633582672	0.814643322153034	0.238829705668613	-0.14616593832986	-0.99939374011543	-0.99939374011543	-0.0631993065445744	-0.99939374011543	-0.99939374011543	2.63119691742262
AI597479	not_resp	unbound	unbound	unbound	unbound	1.555837334	0.753244467	0.963208610666667	0.771759503666667	1.595969851	3.435521697	3.72607439033333	2.58807585166667	2.95559520666667	1.58848287233333	0.823770942333333	0.918115735333333	0.957839558333333	1.66366840466667	3.62590154333333	3.64148187533333	2.83848854766667	2.87533994933333	1.45682662079781	1	1.12126151225543	1.01190143434671	1.48103267492946	2.53104156661263	2.69963641874034	2.05272430315665	2.26242354535655	1.42192113655985	1	1.04961903750026	1.07166463683466	1.45829695161783	2.53529495607629	2.54479856448668	2.11419267740942	2.12591539868864	-0.458784863000329	-1.17351545078882	-0.986536719743873	-1.15702731142975	-0.423045774548099	1.21512474280709	1.47386975018038	0.460451368474694	0.787737263258002	-0.429713130916701	-1.11070972295067	-1.02669314103445	-0.991318005608542	-0.3627583872013	1.38466312903961	1.39853783476671	0.683450625957229	0.71626779273881
AI661453	up	unbound	B	B	NOS	0.143389953	0.174927726	0.123208175	0.131594628	0.155369402	0.216695033333333	0.254421012666667	0.20119163	0.17061586	0.135207312666667	0.158954939	0.176296017	0.159069119666667	0.196384802	0.197512626333333	0.240168226666667	0.248615321333333	0.203315739333333	0.975800868962093	1	0.957786703483202	0.964754892371616	0.987548210833591	1.03891135666361	1.07032560572203	1.0222894594886	0.996141535055658	0.979166052790973	1	1.01467160871891	1.00002850747194	1.03272264203124	1.03276865315732	1.06957378748014	1.07655125310222	1.0376996549407	-0.980640474055273	-0.192036686939466	-1.48528696769103	-1.2755832388872	-0.681093678250741	0.852357181349725	1.79569741577018	0.464693709301445	-0.299855138709537	-1.18524785566948	-0.591437123964431	-0.157822493550591	-0.58858202997448	0.344498704891518	0.372700015759854	1.43930570045943	1.65052577754791	0.517807182612155
AI662270	not_resp	unbound	unbound	unbound	unbound	0.168695762333333	0.0637967896666667	0	0.037096202	0.0629433413333333	0.095199084	0.071465683	0.209960762666667	0.110954964333333	0.142143169666667	0.059201628	0	0.0381622856666667	0.011176463	0.0189909613333333	0.115138101333333	0.109272267	0.0769760123333333	1.09167094741943	1	0.944771499774736	0.981176321210255	1.00654173441479	1.03010598578188	1.01343619265758	1.13499147614543	1.04722796226013	1.08446505784271	1	0.946674766174107	0.98178662252654	0.957382270374763	0.965665727507441	1.06104341444804	1.05406138061461	1.01766216142969	1.56920509040673	-0.231593277095861	-1.32679136877504	-0.689961681086647	-0.246244405951986	0.307489222319998	-0.0999415531166176	2.27760044782736	0.57797007510197	1.11337731334129	-0.310478316838231	-1.32679136877504	-0.671660246117832	-1.13492527310975	-1.00077395128284	0.649781896411002	0.549083246815324	-0.00534585007384143
AI837181	not_resp	unbound	B	B	NOS	2.43877948133333	0.831662148	1.192240195	2.124149217	5.32974793733333	10.2002145996667	9.15427002633333	5.966263793	6.42342915933333	2.44589134366667	1.48746932433333	1.40276912	2.01840505166667	6.23633345266667	9.99347630233333	8.17871288533333	6.19568443633333	4.38514575333333	1.8879995227007	1	1.2069611192847	1.73371203579198	3.56008853822401	6.13998692598028	5.62207523446594	3.78409336234281	4.1485560012323	1.48374486044685	1	1.01338264870614	1.26216046288374	2.9409956387579	4.55060206368783	3.80658093029338	3.09457635914547	2.29997863385458	-0.734884289280444	-1.23976495359	-1.1264882934925	-0.833726317534245	0.17332200299811	1.70339351238578	1.37480693064553	0.373285341944876	0.516905194127643	-0.732650076690699	-1.0337411891898	-1.06035000893433	-0.866946159877442	0.458128524427111	1.63844606472221	1.06833276898713	0.445358515701403	-0.12342756735032
AI847159	not_resp	B	dB	dB	NOS	0.289033846666667	0.140486989666667	0.153110511666667	0.125994888666667	0.121063670666667	0.156194921	0.164905776666667	0.163852509	0.178487103	0.196571249333333	0.0985620376666667	0.123506666666667	0.107300621	0.100839256666667	0.122507199666667	0.160955818666667	0.144389232666667	0.108772441	1.13232500207773	1	1.01152019958533	0.987429812258065	0.98272309169287	1.01425079274517	1.02084974642905	1.02099049732196	1.03329381827308	1.09165371352555	1	1.02339990650092	1.00971576781688	1.00345347817941	1.02340001736436	1.05854611267416	1.04325979879142	1.01029105266781	3.14595852016791	-0.157872734071089	0.122887070373469	-0.480191611698963	-0.589866851410469	0.191487430974387	0.385225607492644	0.361799877009416	0.687287942033226	1.08949751461475	-1.09032576301717	-0.535532167380225	-0.895970895351143	-1.03967812592211	-0.557761317016023	0.297374575455451	-0.0710829315440964	-0.86323614070996
AI854703	not_resp	dB	B	dB	NOS	0.171928499666667	0.090399204	0.11917744	0.091428423	0.0941289073333333	0.0779777443333333	0.122560953666667	0.0903005273333333	0.220024225	0.104054209666667	0.0851542416666667	0.0950246333333333	0.0861671613333333	0.0672596496666667	0.081455063	0.135394283	0.127940922333333	0.217988115	1.07453677319538	1	1.02740011273667	1.00097221202312	1.00365355282321	0.988488065431316	1.0294227844251	1.00015655160759	1.11872813536659	1.0203214032201	1	1.01053119822911	1.00176079290649	0.984615928735743	0.998016698196794	1.04848789694495	1.03863581859707	1.12858139321664	1.24879688671419	-0.554367113392017	0.0821142730524451	-0.531604122078895	-0.471878153727271	-0.829089576238731	0.156946638372327	-0.556549521709529	2.31251858050432	-0.252362607673633	-0.670368695204362	-0.452067595277672	-0.647966192361698	-1.06613912137009	-0.752182548091863	0.440778324469362	0.275934123080833	2.26748642093229
AI987944	up	unbound	unbound	unbound	NOS	1.42097465366667	0.530359692666667	0.654104147666667	0.505446834333333	0.752071461666667	1.67245549833333	2.35137634233333	1.73630960933333	1.32087589566667	1.42720286233333	0.675035903666667	0.634503716	0.651102988	0.959039049	1.884615365	2.476533586	1.779732041	1.68022743533333	1.57611321027959	1	1.08005881269227	0.989049154690322	1.14531320423865	1.74711900090437	2.18960215617016	1.78952797113163	1.52023400407711	1.45908413891634	1	0.976891907454848	0.988981688194904	1.17779264998899	1.73330385367781	2.08907876587603	1.68276639111209	1.61152825134708	0.215414609781759	-1.1852015461151	-0.990596143707482	-1.22438048808129	-0.836528888219034	0.610903288237412	1.67860094022142	0.711322777470572	0.0579953615326723	0.225209335968523	-0.95767804002778	-1.02142055431929	-0.995315885570834	-0.511043510968493	0.944554248415092	1.87542814971522	0.779610603280699	0.623125742385936
Aida	not_resp	B	B	B	NOS	1.771049032	0.786337926333333	0.824695835	0.734361944333333	1.38186835766667	4.28043144066667	6.11025558166667	4.26367972766667	3.43326244833333	1.65242386333333	0.846650918	0.865440823	0.921811183666667	1.75372529233333	4.45044499733333	5.93311593066667	4.37098165933333	3.81841234266667	1.55189442619726	1	1.01939119742127	0.972419550724323	1.33393749773161	2.94090426234704	3.96534485904227	2.94330785240613	2.47977404242714	1.4371092885395	1	1.00939970864401	1.04067420365511	1.48712488798537	2.94233857163505	3.75398656937693	2.91560671075048	2.60918100369642	-0.481570283535475	-1.00459124029242	-0.98421776224938	-1.03219784255128	-0.688280299772497	0.851266911756765	1.82316249353234	0.842369381394654	0.401300282605145	-0.544577036332773	-0.972556506018738	-0.962576407252797	-0.932635768014598	-0.490771641012737	0.941568171240632	1.72907626944848	0.899361892842134	0.605869384212541
Aif1l	not_resp	L	L	L	NOS	0.280588625	0.0633716573333333	0.0644847926666667	0.0630963903333333	0.0755134323333333	0.234050924333333	0.420452483666667	0.382338304666667	0.349102963	0.282137889333333	0.0807363146666667	0.0788519183333333	0.096088154	0.116382440666667	0.249825211333333	0.342219153	0.383989942333333	0.337201685	1.20431160357821	1	1.00099870941564	0.999782050517341	1.01136895429412	1.16071976072481	1.33633639606665	1.29996242265727	1.26849878898025	1.18651598171892	1	0.998235281079478	1.01414050136955	1.03297776516149	1.15650051174547	1.24189424564029	1.28131856713739	1.23757714872244	0.475637012416931	-1.14126057826458	-1.13297473458531	-1.14330958278699	-1.05088086734704	0.12922440527999	1.5167413908216	1.2330309382824	0.985637079305528	0.487169268827671	-1.012003306575	-1.02603018451177	-0.897728844974522	-0.746664296157654	0.246643439893153	0.934396073949126	1.24532523090879	0.897047555517678
Aifm1	not_resp	unbound	unbound	unbound	unbound	2.51138262633333	1.43324715333333	1.386169534	1.16915532533333	1.26602040966667	2.11933946766667	3.742151964	4.63737560266667	3.85733322666667	2.26805604433333	1.35633234166667	1.27429964866667	1.276472841	1.44384031966667	2.14253061866667	3.44847670966667	4.5920014	4.08521734633333	1.46607002707166	1	0.984514820826406	0.891307095330662	0.933483272496868	1.2916882004597	1.96864969895786	2.36417735794624	2.04272652367321	1.42788925725179	1	0.968526983448231	0.970078319985054	1.04588436981743	1.34990559663021	1.90591447448177	2.42605556962899	2.21217600318406	0.0525933941702462	-0.801161133215499	-0.838440985006792	-1.01029031915462	-0.93358474145475	-0.257857963775449	1.02721571252937	1.73612591321841	1.11842551587444	-0.140092197036341	-0.862068477726404	-0.927028572998582	-0.92530766422605	-0.792772610675499	-0.239493342021151	0.794659986234069	1.70019496397936	1.29888252128524
Aifm2	down	unbound	dB	dB	NOS	0.623459444	0.202153041666667	0.284866057	0.238219545333333	0.307567609	0.526901638	0.866334326666667	1.22085247466667	1.13153512233333	0.517878717666667	0.235273326666667	0.190127806333333	0.251054027	0.245902548666667	0.443035486666667	0.742781717666667	1.09266589566667	1.10497872633333	1.35120223655242	1	1.06897654851981	1.02998916205984	1.0880256109572	1.27059746892652	1.55411201517529	1.84943197204152	1.77479039756864	1.22654540759901	1	0.965268616234083	1.01286015214251	1.01013896672907	1.1676380839249	1.40979046978656	1.69264522511726	1.70397329722905	0.150598509503231	-0.995269020420966	-0.770306479980858	-0.89717548269963	-0.708562886312171	-0.112019039253079	0.811168679670483	1.77538577277	1.53246078200142	-0.136559543213613	-0.905188596878509	-1.02797520915166	-0.862268308909271	-0.876279279833478	-0.340117874543369	0.475130769716037	1.42674440906257	1.46023279847286
Aifm3	not_resp	B	unbound	B	unbound	0.247598149	0.144881968	0.121228545333333	0.131594628	0.154186582333333	0.225614436	0.183458818	0.153014684	0.218285218666667	0.244621754333333	0.165181592666667	0.183533624666667	0.170814025	0.167265564666667	0.193572113333333	0.285418781	0.226145409	0.202072329	1.09077963965281	1	0.980067202558322	0.990044236500362	1.00870400189383	1.07247752161636	1.03519481506513	1.00874238180086	1.06592361516967	1.07051285152314	1	1.01766299912281	1.00576913366139	1.00341397821035	1.02533813778708	1.10646810276249	1.05409531947856	1.03390221799497	1.30229131499557	-1.01673496046396	-1.55075898797868	-1.31672363109965	-0.806664405737855	0.805964372318825	-0.14578426989593	-0.833122389287373	0.640492414453166	1.23509316402326	-0.558429730210451	-0.144095357556213	-0.431266137789235	-0.511379832343611	0.0825438998350131	2.15616884927117	0.817952165542559	0.274453521923405
Aig1	not_resp	unbound	B	B	unbound	0.333590375666667	0.153540959666667	0.151130881666667	0.108612709666667	0.107596289	0.111219875	0.125225492666667	0.200610988666667	0.346063685333333	0.308379395	0.150770419333333	0.134372053333333	0.139723563666667	0.133441655333333	0.109965874666667	0.111871369333333	0.201404811	0.395026056333333	1.15542695110726	1	0.998012304711292	0.961773738348571	0.961302353339676	0.963735503407737	0.975864534599644	1.04039066717413	1.1665705866171	1.13613826458855	1	0.985684050056381	0.990448798237188	0.985038010522357	0.964730395311257	0.966479027128897	1.04384664244539	1.21170706295149	1.58487747605455	-0.330207892249273	-0.35584254976058	-0.808084666914825	-0.818895767500538	-0.780353701196971	-0.631383745818216	0.170449792880551	1.71754912458106	1.31672231472193	-0.359676586858437	-0.534096873735073	-0.477175838580516	-0.543992999121557	-0.793691804388679	-0.773424118791108	0.178893238959818	2.23833459771786
Aim2	not_resp	L	L	L	NOS	0.736539829333333	0.381673515	0.377922941	0.307550369	0.276707124333333	0.393320361666667	0.557928542333333	0.774905228333333	0.804051236	0.664810666	0.348603458333333	0.328596036666667	0.350790006333333	0.368462260333333	0.375248222333333	0.496810074666667	0.737587866	0.859305835	1.2573005433723	1	0.997137364652646	0.947197903054623	0.925399442091894	1.00646813168432	1.12621090970385	1.2854452491217	1.30895830069027	1.23524904644068	1	0.985256917267317	1.00236607419341	1.01532742882125	1.02078245991023	1.10933306656382	1.28971404482866	1.38228673142181	1.1490409822536	-0.633756974739228	-0.652599325773059	-1.00614113158133	-1.1610932117247	-0.575244871437031	0.251723246819423	1.34178329729951	1.48820869983524	0.788683854280748	-0.799896242067912	-0.900410686610322	-0.788911335499392	-0.700128441620476	-0.666036732429766	-0.0553272532974055	1.15430616960083	1.76579995669127
Aimp1	not_resp	unbound	unbound	unbound	unbound	2.85809577833333	2.34071710433333	2.38516189166667	1.95844148966667	2.06091068433333	3.365506951	5.16917722133333	5.59917033633333	4.967755587	2.77062889966667	2.45763050266667	2.34471824133333	2.232452477	2.39067461733333	3.590087162	4.71190458333333	5.528757457	5.08729387466667	1.1673923071975	1	1.01158029793505	0.897502478327614	0.926462032159475	1.30960760187381	1.85386982972069	2.00564459672018	1.81650266157637	1.11859894839597	1	0.962600828087959	0.93635570252243	0.989315121362452	1.32658674727827	1.66015958330786	1.92008346323875	1.79059904443161	-0.429291296235784	-0.814692996524385	-0.781585531010196	-1.09945477600083	-1.02312421999547	-0.0513145095637345	1.29226152841279	1.61256865733282	1.14222009020118	-0.494446443618357	-0.727602776597413	-0.811712500650897	-0.895340641184316	-0.777479034256605	0.115978035568446	0.951633549261383	1.56011724257411	1.23126562228726
Aimp2	not_resp	unbound	L	L	NOS	3.43209551233333	1.98872594266667	2.41416937166667	2.526563495	4.900245778	8.46023173533333	9.42016512866667	7.98685328966667	7.85220389833333	3.33064098	1.86311724233333	2.28961995966667	2.81987201066667	4.55803948266667	8.46693376066667	9.08794335166667	8.18649981033333	7.91119505	1.48356735362301	1	1.1432950060852	1.18280094380735	1.97983286310816	3.17299872699962	3.49078659606611	3.01406266688808	2.96450252198081	1.5098875429756	1	1.15903183550075	1.3499801287287	1.98806865932916	3.34660463882223	3.55883757721118	3.20116121034873	3.13145851060838	-0.686410182112958	-1.18570145062138	-1.03853180411633	-0.999652361462606	-0.178546760359529	1.05292572032996	1.38498645634207	0.889174364067101	0.842596365739041	-0.72150539487703	-1.22915208768837	-1.08161601152679	-0.898190903545524	-0.296922967589675	1.05524408895888	1.27006409969106	0.958236208415097	0.863002620356994
Aip	not_resp	unbound	unbound	unbound	NOS	0.911997415	0.446750777333333	0.501491546333333	0.589913381666667	0.858719430666667	1.61992648233333	2.06591836566667	1.68655578	1.55252887266667	0.879697934333333	0.526126963666667	0.553818007	0.624158167	0.892668885	1.66371312433333	1.97781028666667	1.80524354166667	1.684231997	1.32283872837226	1	1.03757546871001	1.09877747621423	1.28343631685629	1.81038833278446	2.12321563324382	1.86195758502978	1.7743965333997	1.23757220752836	1	1.02105833967991	1.06801532169588	1.24303344620783	1.75402449273844	1.95615343960727	1.84848364766737	1.76959616110498	-0.42445952466538	-1.22770372342447	-1.13319427064178	-0.980534755182761	-0.516443492678468	0.797773739223011	1.56777477518494	0.912808631439658	0.681412363144101	-0.480224291926352	-1.09066144083724	-1.04285309981056	-0.921411436646372	-0.457830060497526	0.873370988772271	1.41565695725616	1.11772200061645	0.908796640674316
Aire	not_resp	L	B	B	NOS	2.315880096	0.485030395	0.447519758666667	0.415195048666667	0.407753377333333	0.487780239666667	0.657896074	1.149026478	1.11556840533333	2.52327506166667	0.377541063333333	0.420324998333333	0.444406011666667	0.407924619333333	0.414029867666667	0.596212765666667	0.892405446666667	0.901100160666667	2.25944031244268	1	0.978962745193567	0.953460084097427	0.952982770054979	1.00385025828608	1.12486230904199	1.45524513587603	1.4245208213843	2.54532148007284	1	1.03157331641787	1.04931741378427	1.02191958406843	1.0258101057718	1.1561310468778	1.3716261996087	1.38313438626133	2.36673602286468	-0.497941081759331	-0.556632879903814	-0.607210410435147	-0.618854176429206	-0.493638480047367	-0.227463197891472	0.540994214508402	0.488643344483028	2.69124087404667	-0.666126502577136	-0.599183727878984	-0.561504868978405	-0.618586239068493	-0.609033535146925	-0.323977270577749	0.139466774749653	0.153071140041599
Airn	not_resp	unbound	unbound	unbound	unbound	0.146887369666667	0.191590676	0.198829353	0.176725878666667	0.18126411	0.259717513666667	0.234292352	0.172656663666667	0.148684288	0.128736004666667	0.192927924666667	0.201793697666667	0.211370056666667	0.21300563	0.222577732666667	0.262514364	0.150006711	0.147524289	0.962657381419253	1	1.00632147938737	0.987319387290814	0.990945618325637	1.05721965408475	1.03579866251017	0.983990531968385	0.964000212891297	0.946211296031024	1	1.00743971599657	1.01556251816111	1.01686998355816	1.02491672112047	1.0583612141834	0.964006922168438	0.96194452206506	-1.14103948885924	0.0107751735568424	0.197285187892786	-0.372227627057262	-0.255296647675279	1.76611492277794	1.11101630918547	-0.477074044156137	-1.09474052233393	-1.60872320321298	0.0452304017692241	0.273663781146315	0.520405948862341	0.562547738839637	0.809180238892496	1.8381778972366	-1.0606672886908	-1.12462877817401
Ajap1	not_resp	unbound	L	L	unbound	0.041059112	0.0135137733333333	0.00551245533333333	0.0197657556666667	0.014650201	0.0320200103333333	0.043155217	0.0439319406666667	0.0507639023333333	0.0390917603333333	0.009732713	0.010943926	0.0170662216666667	0.0168149126666667	0.028886303	0.0498860776666667	0.0674600783333333	0.0625481583333333	1.02720725263479	1	0.992165461392578	1.00623785987486	1.00111408445987	1.01824714067136	1.02916838824085	1.02992851724149	1.03661621471654	1.0291238140908	1	1.00134121653994	1.0074467997502	1.00719977774757	1.0190918305192	1.03973581959215	1.05688791353655	1.0520090906364	0.503009274151574	-0.944790137919176	-1.36534417925357	-0.616182221494089	-0.885058822665754	0.0279087049767091	0.613181801829041	0.654006860527713	1.0130988362695	0.399604098386454	-1.14352492182759	-1.07986284489642	-0.758071336939768	-0.771280287711842	-0.136800819553193	0.966959848773977	1.8906597945554	1.63248635279103
Ajuba	not_resp	L	dB	dB	NOS	3.123727081	2.86595754733333	2.65978244766667	3.52541455133333	3.79002703333333	5.293935415	6.91258220366667	5.795206704	3.69644267566667	4.032668307	2.81023144833333	3.08122012733333	2.95559535733333	3.34502170766667	5.031656145	6.93920900233333	5.99011650633333	3.76405987233333	1.06848784385635	1	0.945571182893724	1.17008702133705	1.2408612432691	1.62997179283731	2.05138343139009	1.76064047859306	1.21513734210361	1.32425018754501	1	1.07149852777645	1.04298514288583	1.14372203733788	1.58976327292301	2.09620328991986	1.83480797839569	1.24983615746233	-0.757471869385888	-0.938767617377262	-1.08377571193199	-0.474955043766703	-0.288846479385002	0.768889829038992	1.90732452343789	1.12144644033881	-0.354666694373677	-0.118190814313803	-0.977961173951371	-0.787368071044065	-0.875723107884245	-0.601829834047896	0.584422270903241	1.92605181565207	1.25853137005191	-0.307109831961009
Ak1	not_resp	dB	dB	dB	NOS	0.596660248333333	0.405321983666667	0.59433095	0.748372763333333	1.586401267	2.17525160666667	2.51147970833333	3.47170819966667	4.59401834566667	0.544304944666667	0.453111730333333	0.435289399333333	0.68729094	1.12259492666667	2.03707023666667	2.45470255833333	3.620474211	4.12206967533333	1.13584667797988	1	1.1331770641331	1.24183999265016	1.82690329484777	2.25680149956649	2.49821838146208	3.17650460193373	3.97408145975222	1.05904249085902	1	0.991736992538316	1.16019087840414	1.45289399073013	2.08405619227376	2.36523080868816	3.15053085026593	3.49974411098766	-0.849199842056409	-0.985737746520852	-0.850862016184829	-0.740938648639517	-0.14292624389937	0.277274031049968	0.517204504463644	1.20241812988307	2.00329230819226	-0.886560290907033	-0.951635253346679	-0.964353168039022	-0.784526292613031	-0.473895827514854	0.178668586244171	0.476688651056232	1.30857671493333	1.66651240389892
Ak2	not_resp	unbound	unbound	unbound	NOS	2.05259774033333	1.748758163	1.91666507633333	1.86973165733333	1.811710533	2.76187059766667	3.62440820533333	4.38434882766667	4.538917839	1.67250297266667	1.59341825833333	1.69096933933333	1.73589733533333	1.58424829566667	2.44495578633333	3.256911916	4.703994024	4.37951155666667	1.11887726829449	1	1.06042099972364	1.04261995423146	1.02434998702721	1.36617829499263	1.68796480502302	1.98294630343738	2.05321536570895	1.03672434456642	1	1.03700331399646	1.05510286494364	0.994405532240821	1.32071406531622	1.63577405343555	2.20705442350366	2.09061641554677	-0.515451618110441	-0.775881335544595	-0.631963448420008	-0.672191443586613	-0.72192303269676	0.0924867269866777	0.831792736468535	1.48315989303841	1.6156454773685	-0.841241871672549	-0.909027674917646	-0.825413813013293	-0.786904724085993	-0.916887515979569	-0.179150152878029	0.516801004222335	1.75713706510691	1.47901372771413
Ak3	not_resp	L	L	L	NOS	1.837820394	0.941883735	0.853608891	0.698535129333333	0.549099787666667	0.845036196666667	1.07297199833333	1.345557503	1.84736606966667	1.67265998133333	0.784840090333333	0.889558000333333	0.783263296	0.772803283333333	0.742721082	1.14118274533333	1.471627574	2.006011742	1.46683446540625	1	0.955571699367069	0.877980844871291	0.795686952561269	0.952645087600234	1.06714473952579	1.21327484450309	1.47157034299129	1.50067896812086	1	1.05900781415325	1.00102776581441	0.995325331463759	0.978331785626652	1.20239561194491	1.39435486136485	1.68629976115505	1.5623844480108	-0.40236318139244	-0.595945828940899	-0.936015411490737	-1.26372019992562	-0.614745350871182	-0.11489268664315	0.48287470988384	1.58331767297569	1.20019530662632	-0.746752626195455	-0.517111095891065	-0.750210463194703	-0.773148786885241	-0.839117662210498	0.0346903247470264	0.759340541087147	1.93122029031016
Ak4	down	unbound	unbound	unbound	unbound	1.80422032233333	0.479352301	0.510470821333333	0.414456890666667	0.484826892	0.881948075	1.07258634433333	0.735532437	0.885457447	1.364974475	0.315078901333333	0.288934459	0.318445466	0.387732907	0.753973347666667	0.877008107333333	0.566860847333333	0.611684474	1.89407508154804	1	1.02106454979731	0.961081517291261	1.00908099678918	1.26436747992845	1.41194803070756	1.17604181930092	1.27771849687539	1.78217984736352	1	0.979407795781036	1.00297320889088	1.05237341271327	1.32988399014072	1.43019251496931	1.19801135650316	1.22882342600736	2.74924383627039	-0.575040408267437	-0.496959569125948	-0.737872318042728	-0.561303872768397	0.435130240337107	0.913469052163038	0.0677523651676865	0.443935758969884	1.64711288718207	-0.987225973557921	-1.05282613623938	-0.978778779045403	-0.80492663320763	0.114023259926272	0.422735151604948	-0.355468890837688	-0.242999970528866
Ak6	not_resp	unbound	B	B	NOS	2.29272208	3.25482196466667	3.55754937633333	3.465097522	4.436444676	5.987650625	8.29662421933333	7.15684612666667	5.87317222266667	2.25874475966667	3.229177042	3.678660521	3.57666553666667	4.17436692566667	6.48660320033333	8.29788257833333	7.54332816333333	6.15731410033333	0.776106572813384	1	1.06977392457767	1.04678775495777	1.27704263584067	1.65048626986364	2.20058730762014	1.96185753994488	1.65154912438499	0.768963449959618	1	1.10180900412892	1.08043096927267	1.21642992139074	1.7659834291772	2.19453703995409	2.02898379124456	1.69976318955524	-1.34221574717786	-0.862505142085467	-0.711562862449932	-0.757660087583186	-0.273338720928458	0.500104823008281	1.65137730285455	1.08307493922459	0.443024986986514	-1.35915710758783	-0.875291903175493	-0.651175888688254	-0.702031393850158	-0.404012758206007	0.748886519836453	1.65200473059562	1.27577793672151	0.58470037250513
Ak7	not_resp	unbound	unbound	unbound	unbound	0.149806859333333	0.0889235	0.10995468	0.0884618853333333	0.120258114666667	0.141409060666667	0.213435241333333	0.27619664	0.221635407666667	0.121523064666667	0.101749934	0.09566806	0.0946822676666667	0.0899573136666667	0.150881152333333	0.198490451333333	0.257629932666667	0.232824058666667	1.05573737626089	1	1.0192768123614	0.999582973146619	1.02872655116217	1.04818089935437	1.11406491882522	1.17178228468421	1.12185353756613	1.01797022899694	1	0.994494823961702	0.993603619405354	0.989290126447455	1.04460704785272	1.08783164676516	1.14152583433634	1.11898554190219	-0.0498353501689737	-1.00858884373645	-0.677402826413536	-1.01585806605261	-0.515150708748233	-0.18207869051854	0.95214506287874	1.94047275852058	1.08127621145538	-0.495231058371383	-0.806606092748858	-0.902379683575419	-0.917903331643864	-0.992308985406228	-0.0329180483291395	0.716803751557774	1.64809573276517	1.25746816853558
Ak8	not_resp	unbound	L	L	NOS	0.058697155	0.057664073	0.066936328	0.0531145663333333	0.0415849643333333	0.049010679	0.0704219316666667	0.089897551	0.131586265	0.0558189826666667	0.067907215	0.060748924	0.078755713	0.0506890393333333	0.0464946146666667	0.0614929103333333	0.097128381	0.109294791	1.00097758541156	1	1.00879495532855	0.99567772451368	0.984750173886896	0.991857075625651	1.01202403665858	1.03032375860137	1.06979436344004	0.988946563399021	1	0.993556783960202	1.01031201642509	0.984130244207468	0.980343227920112	0.994327690564409	1.02783653397887	1.03893772330943	-0.444709513943336	-0.488074952626106	-0.098855698342798	-0.679048517541754	-1.16302389274696	-0.851316425137341	0.0474586620654486	0.864982126813299	2.61493941067899	-0.565525872992872	-0.0581010044594482	-0.358582892086883	0.397283829289619	-0.780864290531607	-0.956932662347041	-0.327352753802617	1.16850896688072	1.67921548083067
Akain1	not_resp	dB	unbound	dB	unbound	0.012520565	0	0.00515202533333333	0	0	0.030310927	0.076516235	0.0931939606666667	0.071212114	0.005174138	0	0.00515024966666667	0.005739343	0.010932161	0.0335777986666667	0.0426625363333333	0.0453602236666667	0.0312740793333333	1.012520565	1	1.00515202533333	1	1	1.030310927	1.076516235	1.09319396066667	1.071212114	1.005174138	1	1.00515024966667	1.005739343	1.010932161	1.03357779866667	1.04266253633333	1.04536022366667	1.03127407933333	-0.459959401994923	-0.885836533715708	-0.710594460253942	-0.885836533715708	-0.885836533715708	0.145165713431933	1.71680277943618	2.28408244856821	1.53638729197375	-0.709842315358348	-0.885836533715708	-0.710654858153469	-0.690617313592513	-0.513987709785651	0.256285773517073	0.565295951565411	0.657055656003628	0.177926579505484
Akap1	down	dB	unbound	dB	NOS	3.124996655	2.46096175966667	2.45488766366667	2.95310250433333	3.09679484566667	5.158243714	7.756445598	8.049237832	7.042004719	2.316923256	2.124295307	2.208976891	2.39821417666667	2.65958206233333	4.510249463	6.51030486833333	6.61993644266667	5.66929099066667	1.19230625365196	1	0.997273872070552	1.14033261273396	1.18032944823578	1.77229088060751	2.52358871580374	2.61236297990331	2.32393989081093	1.05801325026238	1	1.02690402280595	1.08742987006178	1.17055982061269	1.75975497412781	2.39647759270092	2.4261833520871	2.12679021213661	-0.543882302406947	-0.855455554014191	-0.858305593755468	-0.624537129181666	-0.557114934452261	0.410141954368725	1.62924988833291	1.76663156666615	1.29402553594489	-0.923040172321843	-1.01342354952409	-0.973689920066424	-0.88489748335134	-0.762260491567957	0.106095168234811	1.04454549729701	1.09598596576322	0.649931554034463
Akap10	not_resp	dB	dB	dB	NOS	4.16678227	2.800556523	2.78282606833333	2.14139276333333	2.00017874066667	2.93004191533333	4.398436528	5.041246151	5.33366181633333	3.84149285133333	2.692387639	2.50840589433333	2.49152379533333	2.48093323833333	2.88176661533333	4.15785485333333	4.99194645166667	5.70684601333333	1.38109631531744	1	0.995160308554451	0.836964938605435	0.796535305528795	1.03302922586734	1.42277709755509	1.59600541655568	1.68338564729073	1.35347863720347	1	0.950073060012799	0.948601404928869	0.949228414671395	1.05684770316831	1.40131411233989	1.64778392705253	1.8395193980633	0.543480792234031	-0.603382315490304	-0.618265949754282	-1.15671005036176	-1.27525060139834	-0.49468723359597	0.737940399535998	1.27753983508147	1.5230049344092	0.270420183896736	-0.694183489992918	-0.848624932716628	-0.862796424189808	-0.871686550247104	-0.535211400781296	0.535986770953313	1.23615574719449	1.83627028522317
Akap11	not_resp	B	unbound	B	NOS	0.795990155	0.456195768	0.480634490333333	0.364599503	0.397108003333333	0.640195819666667	0.952481757333333	1.50119551233333	1.891925178	0.755936802666667	0.459116608	0.429257267666667	0.403128338666667	0.485283087666667	0.568970849	0.838972211333333	1.36724894566667	1.85282125433333	1.23182566487888	1	1.01742755449547	0.940794493079787	0.963635414502472	1.12483874645814	1.33550155422103	1.70458213016331	1.99149572772291	1.20380882606414	1	0.978345184702611	0.96224917916987	1.01835758510612	1.0739099959557	1.26099035345245	1.62179272749433	1.95478853648671	-0.0346058431934023	-0.710319415772791	-0.661720683689756	-0.892467331765525	-0.827821075853608	-0.344417749873656	0.276592645471832	1.36776232307602	2.1447655591547	-0.114255757478001	-0.704511046632977	-0.763889195017461	-0.815849064390651	-0.652476504174837	-0.486055402605205	0.0508680785456442	1.10139678980111	2.06700367439857
Akap12	down	L	dB	dB	NOS	6.190127346	4.71078518533333	4.83874225933333	4.34092005966667	4.67416466833333	6.82205428633333	9.11623462566667	10.2934371496667	8.925105461	5.65252045066667	4.45965229266667	4.308871178	4.42789648966667	4.87021003666667	6.14558863466667	7.861531082	9.58476721	8.50275619133333	1.26708223496411	1	1.02107281947907	0.937448230562082	0.99351569287016	1.36198352327804	1.76370219836713	1.98134315539808	1.7547358836535	1.2147582854372	1	0.969934768994356	0.991515659279475	1.0695825097117	1.30231270929741	1.61462572078516	1.92865555237949	1.73443702819605	-0.115111564868489	-0.827441911572351	-0.765828236718011	-1.00553874420847	-0.845075361266861	0.189172831579928	1.29386268627996	1.86070726379385	1.20183049267921	-0.373979132038076	-0.948366999262256	-1.02097086775371	-0.963658000061325	-0.75067592555306	-0.136557770167957	0.689699948250605	1.51946970750473	0.99846158338226
Akap13	up	unbound	unbound	unbound	NOS	1.500676649	1.04067735833333	0.991308797	0.805545115666667	0.765824372	0.981439746666667	1.38323192833333	1.458916664	1.572497207	1.51624283533333	1.09178722466667	1.00463385666667	0.968519587	0.988408514333333	1.07428872833333	1.344918333	1.54658796766667	1.73657637833333	1.22414506413849	1	0.975488327114069	0.88637510624393	0.866958419486434	0.969681497138528	1.16521710734614	1.201680412404	1.26102763647177	1.20429079039017	1	0.957498947457118	0.942219084529027	0.950817729784353	0.991301057059203	1.11962478984299	1.21676909771023	1.30839602713765	0.985972043432376	-0.571982651015194	-0.739187217300329	-1.36834340354508	-1.50287213069321	-0.772612341226656	0.588202834624385	0.844536684746236	1.22921845220788	1.03869258793042	-0.398880522811468	-0.694057062357284	-0.816371155238136	-0.749010078090417	-0.458145537043947	0.458439926459413	1.14146740156945	1.78493216835156
Akap17b	not_resp	unbound	unbound	unbound	unbound	0.994781188	0.623351976	0.665987398	0.486076863	0.513297632666667	1.04975888233333	1.72283768066667	1.37743006666667	0.942228931666667	0.861951996	0.585068058	0.603293735333333	0.556990553666667	0.624707930333333	1.10245524533333	1.58632355266667	1.38894619233333	1.15677811766667	1.23109391332438	1	1.02678945694295	0.915606303859892	0.931309967881826	1.26473608658949	1.68098982834602	1.47195280566823	1.19990521356257	1.17453215691092	1	1.01196401433923	0.982621294249173	1.02417357023502	1.32459640676922	1.63096820805338	1.50841617641595	1.36326961583793	0.152101114555953	-0.803821766707229	-0.694093791293944	-1.15711767695106	-1.08706137623672	0.293593582769053	2.02585212203537	1.13689931240789	0.0168508362578605	-0.18975262184995	-0.902350563092268	-0.855444338631244	-0.974611785349066	-0.80033203641326	0.429214738896779	1.67451470872796	1.16653760598473	0.569021934889141
Akap5	not_resp	unbound	unbound	unbound	unbound	1.210826294	1.03889987266667	1.22193464633333	0.99309763	0.852280183	0.998291152666667	1.53834438966667	2.20636838933333	2.56236272333333	0.867587939333333	1.42189798133333	1.35424153833333	1.40524431866667	1.137372992	1.248458899	1.54119271266667	2.48843739033333	2.899966778	1.10657010241535	1	1.1111688605776	0.98023602501718	0.921493691251893	0.989952634212575	1.2519805906222	1.56067360935964	1.72106290690507	0.791671549574289	1	1.03162128799491	1.04553129631788	0.905366145922372	0.945673199107572	1.10922672639196	1.52688386592245	1.65008355519606	-0.466454785256881	-0.744487333681546	-0.448490801105499	-0.818556892934968	-1.04628124936857	-0.810158135308792	0.0631944105281389	1.14349616749928	1.71919599966679	-1.02152615663172	-0.125118074619475	-0.234529374632332	-0.152049713374642	-0.585240534340038	-0.405596838055603	0.0678006048308237	1.59964690088527	2.26515580589975
Akap7	not_resp	L	unbound	L	unbound	0.590726262666667	0.257881607666667	0.249451265666667	0.192890402666667	0.153666555	0.156690645333333	0.145632679333333	0.224231475	0.374638785666667	0.484702727	0.238051550666667	0.214746442666667	0.220151382333333	0.212222505666667	0.139603160666667	0.118476414333333	0.198023952666667	0.371621834666667	1.26454708431845	1	0.993325675958698	0.950075346253756	0.919225318474564	0.92010424250296	0.911429984172613	0.972055196432141	1.09121958948818	1.19935136487512	1	0.980945094648275	0.98553822897073	0.979429203025459	0.920676651321041	0.903681115462783	0.967186240082748	1.1066987317285	2.68370403039374	0.0433908387920511	-0.0234834308047185	-0.472156379172405	-0.783302257178693	-0.759313451951536	-0.847031530230675	-0.223541160398222	0.969575209358512	1.8426650182427	-0.113912456606559	-0.298781833836311	-0.255906776997225	-0.318803138236923	-0.894861103082337	-1.06245047608736	-0.431434139589659	0.945643037385626
Akap8	not_resp	B	dB	dB	NOS	6.28061268566667	6.95718334833333	7.84309994266667	7.07279109066667	9.31901348666667	16.0159974633333	19.3153127366667	15.27280774	12.020555769	6.24022722566667	6.918242539	7.515613533	7.25030044566667	9.343334828	15.61369211	18.1564136666667	14.9975035533333	11.9261073353333	0.927491401301419	1	1.11269968196737	1.0212614442971	1.30759832701207	2.16598342628524	2.60649823427048	2.11195463075923	1.67493473777827	0.915625800249171	1	1.07367888981762	1.03921721764917	1.29917501286852	2.08898261284851	2.41291007938809	2.01760755921211	1.6306737449434	-1.05908313742315	-0.907358174528562	-0.708686151309086	-0.881432456220415	-0.377703831123333	1.12413433809394	1.86402525421942	0.957469657789963	0.228132964887938	-1.06813981510384	-0.916090880773758	-0.7821269108586	-0.841624936049995	-0.372249626832532	1.03391498899268	1.60413530022513	0.895731069625218	0.206952346388983
Akap8l	not_resp	unbound	dB	dB	NOS	2.71783961166667	2.65537795366667	2.761228687	2.46099646033333	2.72901416733333	4.19570405766667	5.734438396	5.63678496933333	4.38230704233333	2.54508032766667	2.774097692	2.80210641866667	2.89997122466667	3.01450577466667	4.32424369566667	5.55398560466667	5.70884946766667	4.882026167	1.02163388841454	1	1.02712162797883	0.947762663619701	1.02191938664266	1.4275285739563	1.85380794685386	1.83040989673923	1.48533326829264	0.940988707306818	1	1.00811957225892	1.03344175760581	1.06479707304361	1.41272796268586	1.73952540575414	1.78014977557989	1.56027822846352	-0.826616920733091	-0.875901092347441	-0.792381604166311	-1.02927407639621	-0.817799852201384	0.339463636709201	1.55357241363781	1.47652085284559	0.48669913788757	-0.962929315780756	-0.782227562931512	-0.760127815087172	-0.682909469491718	-0.592538182550019	0.440885369357386	1.41118960438928	1.53338196119405	0.880992915664724
Akap9	not_resp	unbound	L	L	NOS	0.703292058666667	0.420969033	0.434915648666667	0.340066594	0.278032707666667	0.275364320666667	0.298395018666667	0.451657903666667	0.699357915333333	0.699669185666667	0.464113231666667	0.42169039	0.414455217666667	0.358507308333333	0.278455339	0.317585362	0.548443775666667	0.833079181	1.19983373322537	1	1.00958142925293	0.944342461835565	0.900624532689019	0.898311472215743	0.914890626527386	1.02319454760508	1.199084402156	1.1634048054872	1	0.971042018270466	0.966067611082531	0.928297062969307	0.873722181516606	0.900556037515624	1.05834830119914	1.25413668778337	1.43528543942224	-0.214457385652262	-0.132960918703368	-0.687207413589625	-1.04969984100762	-1.06529244914639	-0.930713525970579	-0.0351282499134392	1.41229643694306	1.41411533215312	0.0376539397553921	-0.210242166109835	-0.252520593867927	-0.579449868526388	-1.04723021243882	-0.818575555112112	0.530435956277454	2.1936910754871
Akip1	not_resp	unbound	B	B	NOS	1.53964410866667	0.573793335666667	0.648093782666667	0.716553679666667	2.240223154	5.61253024233333	5.17567628	2.65316022066667	2.390935391	1.57887485733333	0.441778071666667	0.692268287666667	0.779008242	2.26960786666667	5.34783723133333	5.14602916866667	2.88127616	2.56528871833333	1.63869395861901	1	1.05503856472394	1.10465256667129	2.09612816903649	4.28546075211581	3.98186849120162	2.37060618132558	2.19177370234769	1.79575552572568	1	1.17100447353257	1.23430924770978	2.24797676969874	4.3950223673767	4.29938879648328	2.71934247203343	2.48653286571321	-0.481473040697648	-1.02015430196335	-0.978714920620569	-0.940532972960545	-0.0907410411939526	1.79008639768274	1.54644105411926	0.139565198769432	-0.0066847250581108	-0.459592984520318	-1.09378280742798	-0.954077596994191	-0.905700363876411	-0.0743523872489502	1.64245990195523	1.5299060532968	0.266791666201052	0.0905568705375177
Akirin1	not_resp	unbound	dB	dB	NOS	1.91631452666667	1.36095193166667	1.506722689	1.59030639133333	3.16098863533333	6.38033195	7.86114950333333	5.49360029966667	3.58061482666667	1.82921037266667	1.30869488866667	1.50749630466667	1.663455797	3.12120385166667	6.375177498	7.545300665	5.56426063166667	3.932480228	1.23814786702524	1	1.0613509127368	1.0986906149258	1.76631201676565	3.14123920140931	3.78535984733161	2.79954608490897	1.98372469636043	1.2231044285481	1	1.08210921474367	1.14899736156418	1.77120168391489	3.1746259775758	3.69232359900008	2.85404284871436	2.14165266345531	-0.753985345889	-0.995527771276354	-0.932128070623405	-0.895775225894192	-0.212642436354033	1.18753827329414	1.83158644400016	0.80187435675103	-0.0301354959816601	-0.791869331609129	-1.0182557926149	-0.931791603950773	-0.863960542983525	-0.229945930011826	1.18529646073991	1.69421512091563	0.832606473252242	0.122900418235695
Akirin2	not_resp	unbound	unbound	unbound	unbound	6.93226789133333	4.983129663	5.64062087333333	4.64725260666667	6.06019209333333	12.1008804333333	14.74189244	10.8284641353333	8.51337284866667	6.96243897666667	5.36838046266667	5.73448963833333	5.82902701933333	8.44348690066667	12.6953647833333	14.783942	11.3480298633333	9.32508826766667	1.31651409796182	1	1.10272916309508	0.956639214178698	1.18766306473263	2.1737629670077	2.64337203662202	2.00268527373186	1.62118855231134	1.25869859915068	1	1.05024331219702	1.07380170980099	1.47562768488122	2.15236772314335	2.50361563320179	1.97371413076737	1.64415336337356	-0.496245246260192	-1.0735646893256	-0.878820953939212	-1.17304883687455	-0.754547252086985	1.03465721657839	1.81690424177865	0.657777497207825	-0.0279343691110845	-0.487308807618683	-0.959456426570812	-0.851017762588655	-0.823016532427338	-0.0486340383243647	1.21073881451954	1.82935899137387	0.811668787401912	0.212489366267289
Akna	not_resp	unbound	L	L	NOS	0.446821720333333	0.236986777666667	0.209742788666667	0.188508318333333	0.194588727333333	0.301639614333333	0.364838528666667	0.440997744666667	0.384122795333333	0.409576724	0.230219074333333	0.210807344333333	0.237787437666667	0.211927985666667	0.272381194	0.369942225333333	0.398958023333333	0.38558915	1.16898866380746	1	0.978139061011938	0.961191876846327	0.966160102240441	1.05251817989916	1.10231285173551	1.16356992119579	1.11833449040411	1.14631754023357	1	0.984144843192642	1.00622026283818	0.985314993043882	1.03450217551125	1.11404204386051	1.13770570382238	1.12661313702321	1.52134455060159	-0.734392442131828	-1.02726679869001	-1.25553850426619	-1.19017377836333	-0.0393709480910326	0.640020802160754	1.45873649691365	0.847327712749226	1.12095882382212	-0.807145619323561	-1.01582276764538	-0.725785303789427	-1.00377581264799	-0.353900550530445	0.694885817607578	1.0068072168297	0.863091104794572
Akr1a1	not_resp	unbound	L	L	NOS	4.34905206133333	4.82015915033333	5.064309652	5.060534872	5.96710034666667	7.27434874533333	9.18883871466667	9.61995690933333	7.42782356933333	4.01298652033333	4.81082822033333	4.89238641633333	4.81623155666667	5.23693848066667	7.13080174233333	8.81390881866667	9.38232539766667	7.85730181333333	0.933168804903026	1	1.03277051572269	1.03854113708816	1.19386178837025	1.42532208134569	1.76655911576172	1.86317164811915	1.48751786034776	0.871183854998534	1	1.01110090671199	1.00264229501771	1.07104900888808	1.39761927695449	1.6875623997288	1.80875712216054	1.54299048987039	-1.08788182922705	-0.841502404405824	-0.713816658266592	-0.715790791424301	-0.241675488499714	0.441988833439543	1.44322814501856	1.66869419151216	0.522253044580843	-1.2636372713062	-0.846382290996636	-0.803729013452903	-0.843556456002839	-0.623535292293652	0.366916670740775	1.24714743580902	1.54441774454103	0.746861430233791
Akr1b10	up	L	L	L	NOS	0.744093876333333	0.229180588333333	0.274339056333333	0.243371768	0.285026412333333	0.775607920666667	1.096144769	1.496699949	2.341823815	0.811862689333333	0.280879262333333	0.328206177	0.406286119	0.504014912	0.978313110333333	1.07506639466667	2.101791821	3.15847599833333	1.41873998052608	1	1.03670662661016	1.01143146002096	1.04555176056673	1.4444972707881	1.70468270857322	2.029960757242	2.71766120328093	1.41152153305652	1	1.03720112897473	1.09799952215351	1.1752455022902	1.54150889221194	1.62041283953337	2.41703389503243	3.23973453412255	-0.249054348241466	-0.866672609554257	-0.812506801175062	-0.849650847024594	-0.799687737490788	-0.211254490048473	0.173216867688783	0.653667070852761	1.66735994861913	-0.167768319250325	-0.804662081000842	-0.747895306029353	-0.654241482860891	-0.537019634795362	0.0318824219688491	0.147934185710195	1.37945100113491	2.64690216149679
Akr1b3	not_resp	unbound	L	L	NOS	4.44799739133333	3.33311132333333	3.476822713	3.45365577833333	3.635431576	4.791922318	5.28915700733333	5.12785421966667	7.333127134	4.061013262	3.312233397	3.31134161733333	3.27953273633333	3.569152721	4.74378232466667	4.89316099833333	5.09454103866667	6.67770013666667	1.26663334008414	1	1.03530842611201	1.02951645105481	1.07491933701643	1.3426824441892	1.45580986228491	1.42658369134387	1.93115226875601	1.17199377665117	1	0.999896814191572	0.992439190203301	1.0600911592945	1.33193360979121	1.36575564043763	1.41176000718732	1.77962181379426	0.0108695792962395	-0.927666384290631	-0.806686930469693	-0.826189372893913	-0.67316645125502	0.300393255046974	0.718976509136287	0.583188224039532	2.439636159871	-0.314902293849713	-0.945241888435285	-0.945992608453039	-0.97277003409036	-0.728961469982314	0.259867934723243	0.385618234644538	0.555144445103388	1.88788309185877
Akr1b8	not_resp	unbound	unbound	unbound	unbound	0.331851023666667	0.0986330633333333	0.135603330666667	0.106478757666667	0.113927202	0.196660181	0.268967252666667	0.250275985	0.212938794333333	0.325014256666667	0.092856451	0.091239776	0.116117955333333	0.112116156	0.198639100333333	0.199910576333333	0.272380496	0.262661349666667	1.21227276941332	1	1.03494040563075	1.00842594837543	1.01532510096491	1.08854938209487	1.15662029052646	1.13912647370075	1.10481020382144	1.21328004405075	1	0.998460451525788	1.02113087570747	1.01799028109607	1.09763915961159	1.09833021592931	1.16505337192539	1.15692168006531	1.74178457902576	-1.08455713010213	-0.636518701104374	-0.989476060446628	-0.899209217973054	0.103422264327414	0.979703371598508	0.753186042799012	0.300700912013921	1.65893058399008	-1.15456323234155	-1.1741555312197	-0.872659729625068	-0.921157076704145	0.127404560728624	0.142813432523141	1.02106807602614	0.903282856484058
Akr1e1	not_resp	unbound	dB	dB	NOS	0.682620806	0.359925881666667	0.312926243	0.261003571666667	0.355106223	0.430832846	0.625632371	0.735218293333333	0.966922092	0.806379639333333	0.403869469	0.368586883	0.358887086333333	0.378266559333333	0.537288050333333	0.62832233	0.743742577333333	1.121632879	1.23687024624882	1	0.965590607415878	0.92740240261819	0.996483930606394	1.05151089880695	1.19608533662664	1.27554574899608	1.44554151421131	1.28099919499142	1	0.973798247562184	0.968414214241566	0.981598196962223	1.09480418353723	1.15944450696066	1.23763586889875	1.50562081293775	0.502637532152579	-0.818430478280193	-1.01084044342825	-1.22340461764447	-0.838161488611057	-0.528147256468798	0.269334828062447	0.717964308948839	1.66652734242903	1.00928893382217	-0.63853156102992	-0.78297354686604	-0.822683161482721	-0.743346302087622	-0.0923344983989501	0.280347145010466	0.752861538669785	2.29989172520271
Akr7a5	not_resp	unbound	unbound	unbound	unbound	0.821351917666667	0.342573227333333	0.337742559	0.424427998666667	0.836722367333333	1.44160554366667	1.465977091	0.950791867	1.13413249766667	0.791522411	0.441739314666667	0.403820176666667	0.433382747333333	0.894436866666667	1.548269685	1.28620545633333	0.893767202666667	1.04827947666667	1.35603503100372	1	0.999768968852892	1.06149627917795	1.36115563354012	1.82105900118807	1.83778964048126	1.45579686629346	1.59204825516134	1.2427788439674	1	0.973599118852048	0.998554942812721	1.31555501502697	1.75861013133933	1.58373405346552	1.311603885531	1.41393921839751	-0.0978030387835019	-1.28091893328241	-1.29285605705507	-1.07864660379002	-0.0598209320745169	1.43491330460738	1.49513813417012	0.222057607756091	0.675112889097391	-0.171515098603507	-1.03586839847759	-1.12957084551479	-1.05651841451869	0.0827980751682104	1.69849237262455	1.0509022426226	0.0811432602435484	0.462960435810193
Akt1	not_resp	unbound	dB	dB	unbound	1.24175102766667	1.12750225366667	1.167741895	1.32666961833333	1.31019006433333	1.81803879233333	2.80091699	2.87384472866667	2.83490533933333	0.938822432	1.10245067733333	1.129161535	1.11512715866667	1.05063146733333	1.80181043033333	2.48548186266667	3.31925321266667	2.65758438333333	1.05313732607701	1	1.01721735551783	1.09027439065279	1.0800795052138	1.32048180199108	1.78197335097996	1.82365495477874	1.80514749853054	0.919432065513964	1	1.0147797578931	1.00502332553324	0.97393103851319	1.32909557974282	1.65151600902833	2.04900701550167	1.73681009143724	-0.671233507304306	-0.812805319489215	-0.762942211590738	-0.566006305751416	-0.586427009117381	0.0428757152931342	1.26081305264003	1.3511817433499	1.302929847769	-1.04660865357204	-0.843848077633811	-0.810749214578325	-0.828139966538561	-0.908060053034881	0.0227662774699085	0.869940389066789	1.90311139681308	1.08320189620883
Akt1s1	not_resp	unbound	L	L	unbound	3.49501715666667	4.182541001	5.11734807966667	6.138095526	7.982442681	12.5646000233333	14.2764549633333	13.1106000366667	10.9228395573333	3.43846251	4.494960814	5.12911222833333	5.10138617566667	7.42115910366667	12.1996217366667	13.55689504	14.1225596833333	10.1766203146667	0.874596054702534	1	1.19834247487707	1.40024158106329	1.74279238197774	2.64312183786436	2.95299570060976	2.74395472952458	2.30550849012637	0.802256307290131	1	1.11835245796889	1.10831885869437	1.53168057614402	2.3978350724118	2.64772172361929	2.7359854999992	2.0226913934031	-1.24491859611726	-1.07472049034167	-0.843306852304212	-0.590618478987266	-0.134046107336683	1.00027746043289	1.42405108014364	1.13544101699708	0.593855888652503	-1.25891882871255	-0.997380248519336	-0.840394610298889	-0.847258258277639	-0.272993145250272	0.909926247814046	1.24592236947744	1.38595395033543	0.409127602292757
Akt2	not_resp	L	dB	dB	NOS	1.823536193	1.26480793466667	1.35460799733333	1.48431616733333	1.77464645266667	3.10856724266667	4.31249726966667	3.481743682	2.65854229466667	1.660671433	1.20783693733333	1.30742089266667	1.44391164333333	1.63592046933333	2.85686956533333	3.791073491	3.422115782	2.762780025	1.24716841727943	1	1.03780813517895	1.09497182878822	1.2224438521817	1.8095610492559	2.34277456387896	1.98404833147693	1.61986699958631	1.20025479399498	1	1.04463225269059	1.10589130277274	1.19256068722804	1.74216849898685	2.16649591000466	1.99096507328578	1.69647330699196	-0.471988613930192	-1.02859293605619	-0.939134237195048	-0.809919136723107	-0.520692505976612	0.808157549509173	2.00751098576527	1.17991540487185	0.359843315558454	-0.634234263735739	-1.08534736520597	-0.986141965933209	-0.850170067934156	-0.658891139682456	0.557416669692731	1.4880693349512	1.1205141729415	0.463684799082496
Akt3	up	unbound	unbound	unbound	unbound	0.862122066333333	0.330765059333333	0.363076250333333	0.273754041	0.288054843333333	0.392815876	0.627531685	1.176092183	1.25210033533333	1.00065091766667	0.37599287	0.369798034	0.356832964	0.374438660666667	0.447832645	0.604916649	1.242302549	1.41686819533333	1.39806420594448	1	1.02418902485432	0.957634678337281	0.968498245347303	1.04579279355416	1.22175940067078	1.63088120946594	1.69237726874023	1.4525345227573	1	0.995436092841311	0.986519904683447	0.999253577747182	1.05238480679211	1.16601559176063	1.62864720049963	1.75692151934393	0.531621494402098	-0.819871005859278	-0.737688345734852	-0.96487702383725	-0.928503311160831	-0.662046394053427	-0.0650529388484947	1.330196185977	1.52352091207255	0.88396596559644	-0.704835265078614	-0.720591666676888	-0.753567979475119	-0.708788355430608	-0.522112696534477	-0.122573685059603	1.49860050154964	1.94260360815171
Aktip	not_resp	L	unbound	L	unbound	0.282553602333333	0.201300239	0.198940828333333	0.197272487333333	0.522720634	1.03533824466667	1.059100645	0.533646085333333	0.335683331666667	0.230566690333333	0.198633511333333	0.197208335666667	0.235090077	0.500093365	0.970821229666667	1.02776833566667	0.516084388	0.379428575666667	1.06752254452616	1	0.997904282889303	0.996692342646794	1.26753946298322	1.69375800091215	1.71425628329952	1.2774604669817	1.11214780221078	1.02664104064537	1	0.998735682537721	1.03023618788486	1.25120753327093	1.64426625432869	1.69156033327475	1.26518706721358	1.15099254377929	-0.607316252743632	-0.858494139894581	-0.865787767651792	-0.87094509714852	0.135110215559878	1.71976102977177	1.79321755224059	0.168883977894113	-0.443076735616174	-0.768022987578637	-0.866737774292488	-0.871143408694399	-0.754039877722137	0.0651627157117755	1.52032008544426	1.69636022923205	0.114595640156326	-0.307847404668404
Alad	not_resp	unbound	L	L	NOS	0.963906648666667	0.436383642333333	0.472696505	0.477990082333333	1.20993551433333	3.22701090933333	3.20675719633333	2.91152940566667	3.117576056	0.870554467333333	0.459729185	0.463535814333333	0.582153855333333	1.33697444466667	3.047631529	3.45276373433333	2.85850268333333	3.04225909566667	1.36612730720645	1	1.02588730763632	1.03071419724691	1.53888367710773	2.94675857062575	2.92490106941507	2.71573365223189	2.85860244672229	1.28247777789256	1	1.00324569817125	1.08471064227382	1.604055946283	2.77951889822161	3.05518124548229	2.64797332200005	2.7737801362015	-0.658063811805818	-1.08062059055169	-1.05153324063282	-1.04729297630471	-0.460989629814758	1.15472925100345	1.13850561028983	0.902022077396214	1.06706968250714	-0.732840829224065	-1.06192033067891	-1.05887114228398	-0.963855651576764	-0.35922883354144	1.01104267768424	1.33556190736063	0.85954658209532	1.00673924807813
Alas1	not_resp	unbound	dB	dB	NOS	0.631817043666667	0.553419932	0.531033452333333	0.620930348333333	0.972293474666667	1.44670651166667	1.585378412	1.14789375866667	1.09025364566667	0.671110422666667	0.546898921666667	0.562248816666667	0.523809961	0.926449363333333	1.54768517666667	1.57188855333333	1.148840676	1.11141179533333	1.05280713717964	1	0.985495543006563	1.04314624488903	1.27004382416479	1.57929682672424	1.66709154808906	1.38667747141884	1.34999371039253	1.07818715855382	1	1.01637169989748	0.989124797154227	1.25195192104158	1.65213086849686	1.66297267516092	1.38800040839856	1.36731515497904	-0.8210487453379	-1.02021479489734	-1.07708712888983	-0.848706143119547	0.0439237554181457	1.24915910695166	1.60145186349761	0.490032216843342	0.343598842471325	-0.721224824495681	-1.03678127087605	-0.997785217535455	-1.09543824160688	-0.0725421494565791	1.50569307064343	1.5671811894557	0.492437838434878	0.397350632499185
Alas2	not_resp	unbound	unbound	unbound	unbound	0.181177274666667	0.205925118666667	0.189286163333333	0.120010080666667	0.149975333	0.173316091666667	0.0915943433333333	0.141228263333333	0.233442272	0.166993772	0.165369489	0.173311664666667	0.164922874666667	0.157267181333333	0.170759955333333	0.229110790333333	0.141008374333333	0.321917175666667	0.979336307255521	1	0.987035769474466	0.930241083064606	0.955216477384723	0.973966730395792	0.907944038812251	0.948119061384712	1.02389945521549	1.00118178147439	1	1.00715408158625	1.000136937459	0.993701278051272	1.00517732551291	1.05480056794742	0.978672334091713	1.13265297334712	0.0938764399700707	0.58833043145902	0.255889436648603	-1.12822449219513	-0.529528354374386	-0.0631874768775983	-1.69596181693211	-0.704292002897273	1.13811433587025	-0.189505397527672	-0.221958051288446	-0.0632759269187538	-0.230881262529508	-0.383839561696175	-0.114258261581372	1.05157272040086	-0.70868531464332	2.90581455511293
Alcam	up	unbound	unbound	unbound	NOS	0.041059112	0.0384427153333333	0.0432673066666667	0.0395315113333333	0.117618424	0.366288339666667	0.709053303333333	0.805705341	0.391152960666667	0.0558189826666667	0.0370306156666667	0.050369885	0.0502108053333333	0.183397788	0.463802132	0.764578458666667	0.911930928	0.519207935	1.00252075916284	1	1.00463444467956	1.00104064108566	1.07615444984757	1.31555214590369	1.64551684930307	1.73813517599164	1.33929715020812	1.01811221650731	1	1.01289378395689	1.01277024423058	1.14104360239206	1.41129574404384	1.7012944684674	1.84113086729275	1.46417741682159	-0.859949347226418	-0.868300774987656	-0.852900883025113	-0.864825384097364	-0.615575253739822	0.178168624450071	1.27225992551881	1.58076915152158	0.257535445520286	-0.812836462850628	-0.872808137540161	-0.830229752678149	-0.830737528261788	-0.405610299409709	0.489428534987127	1.44949387846089	1.91983674304077	0.666281520317271
Aldh16a1	not_resp	unbound	B	B	NOS	2.463334251	2.621787482	2.319304868	2.10019608066667	2.330282423	3.02458444066667	2.55310128066667	1.91974667666667	2.25878120866667	2.124060167	2.32340625166667	2.29875762333333	2.23111638333333	2.41488831233333	2.65826944	2.39944594633333	2.05247780066667	2.337191588	0.957897830285535	1	0.916445741275714	0.855153150458974	0.919319021091033	1.11322307306801	0.982753784232938	0.809036925457648	0.901832354391284	0.939944255995531	1	0.998465299122824	0.97919051689615	1.03504403807249	1.10235064901071	1.02265707612467	0.921486806975906	1.01339096798327	0.417344733814636	1.04078944081213	-0.149348390186509	-1.0114463913286	-0.106156474708788	2.62562068906495	0.770539043298741	-1.72143649436824	-0.387482726869656	-0.917551566856089	-0.133211225155465	-0.230192881964755	-0.496331810067441	0.226730987116983	1.18433011506954	0.165971977752144	-1.19919711692299	-0.0789719085005901
Aldh18a1	not_resp	L	unbound	L	NOS	2.45863817033333	0.792310083333333	0.800692388666667	0.67098395	0.549071711333333	0.873020574	1.41229922466667	1.779559452	1.73679774166667	1.890484692	0.778165007	0.797439179333333	0.799645272333333	0.705349549666667	0.859711337666667	1.36331334333333	2.01085385666667	1.79093104066667	1.93451561783862	1	1.00516226209243	0.933880990434907	0.866001624306547	1.04704592634638	1.34820409067295	1.55977277058791	1.53578889009749	1.62626359771378	1	1.01168391438629	1.01435591301201	0.958947135157874	1.04610364832251	1.32666560172296	1.70183722873549	1.57776266136162	2.11969930233419	-0.745956014098072	-0.731540606934366	-0.954605728233771	-1.16426339265103	-0.607154748923941	0.320265693891501	0.95185873441131	0.878319601564387	1.1426215897052	-0.770281903766615	-0.737135289454732	-0.733341377449458	-0.895505744169729	-0.630043208978008	0.236022589326352	1.34962556410412	0.971414939322663
Aldh1a2	not_resp	unbound	unbound	unbound	unbound	0.028538547	0.0192213576666667	0.024389881	0.0197657556666667	0.0204610863333333	0.043387703	0.109877253333333	0.06357392	0.0353496193333333	0.043802721	0.032164259	0.0277600673333333	0.0331445836666667	0.038973754	0.0687944223333333	0.124279830666667	0.0798555476666667	0.0554678116666667	1.00915279859954	1	1.00506866263957	1.00053209105818	1.00121564643919	1.02370694618121	1.08893253363706	1.04345879834661	1.01581841346817	1.0112933507062	1	0.995822420698381	1.00098135814702	1.00669972331021	1.03544900757228	1.08922604591105	1.04625282378877	1.0227242967543	-0.645638453545142	-0.950553379670626	-0.781407958881226	-0.93273737636596	-0.909981941086682	-0.159684037166879	2.01625718316161	0.500931374316439	-0.422738870521357	-0.146102131907316	-0.526983173816404	-0.67111502824591	-0.494901006907308	-0.304135210702831	0.671777863140205	2.4875968379112	1.03376494886055	0.235650361427627
Aldh1b1	not_resp	B	dB	dB	NOS	0.196153122333333	0.0751798253333333	0.0346939313333333	0.0654282346666667	0.097574154	0.200313069	0.228873818666667	0.168275179333333	0.117270289666667	0.114310124666667	0.089798822	0.0219663913333333	0.0511986653333333	0.100645172666667	0.104898888	0.084523444	0.0746081273333333	0.0383544256666667	1.11283361443476	1	0.962998667136347	0.990471551826983	1.02268722166581	1.11620373930269	1.13863377633702	1.08982389611966	1.03957340839813	1.026605834092	1	0.941274194698016	0.967815692738334	1.01295893071961	1.0188091482233	1.00097131139288	0.991094413166645	0.957699826765711	1.55575286590499	-0.476827225735735	-1.15706678419529	-0.640672384480943	-0.100560167282943	1.62564783435372	2.10552242332852	1.08735071978761	0.230372147790866	0.180635779549438	-0.231200444278098	-1.37091351782247	-0.879756050519695	-0.0489612478708049	0.0225092114491571	-0.319836767868414	-0.486432832940363	-1.09556355916955
Aldh1l1	not_resp	L	dB	dB	NOS	0.160073483333333	0.0519564886666667	0.0429068766666667	0.0451312503333333	0.033928468	0.073576889	0.0884347103333333	0.0668703293333333	0.117783165	0.111174789	0.0428664693333333	0.0387825323333333	0.0398717866666667	0.050200435	0.064478418	0.0692088326666667	0.0630031136666667	0.120968663	1.10253000012614	1	0.991557157226467	0.993692688472778	0.982990583029862	1.0206797589903	1.03471106695554	1.01411727533644	1.06245913469469	1.06565916179967	1	0.996128587426977	0.997156239922689	1.00712064048726	1.02074591852082	1.02528019336105	1.01945581969018	1.07515097905839	2.52343508269343	-0.545656536120225	-0.802545736826786	-0.739402966362956	-1.05741370530951	0.0680766670917859	0.489842135772751	-0.122300859840955	1.32294979401188	1.13535938365966	-0.803692770264538	-0.919622526332086	-0.888702120567048	-0.595505217238026	-0.190199482520134	-0.0559183174568588	-0.23207859855173	1.41337577416135
Aldh1l2	not_resp	unbound	unbound	unbound	NOS	0.200058793	0.0384427153333333	0.048058902	0.033931772	0.0467330576666667	0.0564644796666667	0.0643276283333333	0.0459656106666667	0.0287045073333333	0.125307671	0.0371608826666667	0.032910317	0.0341324436666667	0.045100808	0.0710649136666667	0.075321497	0.0397427453333333	0.0425505293333333	1.15574272822789	1	1.0092865738787	0.9956263179865	1.00800345054748	1.01734349799978	1.02489166021558	1.0072158105598	0.990591393873451	1.08517899059748	1	0.995882903883999	0.997098853823561	1.00765758685327	1.03265088078852	1.03681902845817	1.00247979691083	1.00517578424993	3.36611561341226	-0.496616570528475	-0.266783287476487	-0.604431128616797	-0.298471852446025	-0.0658843679728649	0.122050136195025	-0.316814348249462	-0.729366244933347	1.57951387858601	-0.527253227273556	-0.628844585247548	-0.599634941774316	-0.337483709500642	0.283075754841294	0.384810939067236	-0.465544985364494	-0.398437072717813
Aldh2	down	L	L	L	NOS	1.33213923	1.50186405366667	1.39112461433333	1.465058699	2.134054507	3.96517618266667	4.499502803	3.01757322433333	2.947231548	1.18688843433333	1.245799306	1.20953592433333	1.25887418033333	1.85618187766667	3.49754906666667	4.08669178266667	2.80239767433333	2.496034996	0.941434070226194	1	0.957440397021346	0.983642993755071	1.25794464583304	1.99893391629069	2.22143849878179	1.62663008755997	1.59017962869861	0.985352604084267	1	0.983380643302369	1.00579434787801	1.27137445949547	2.01270077036358	2.27506206828928	1.70898594497558	1.56874874728296	-0.887231586069597	-0.73593334308621	-0.834650090808419	-0.768742836554199	-0.172378155613716	1.45994342370499	1.93625959884774	0.615219242855241	0.552514378547112	-1.01671288233222	-0.964197810092163	-0.996524171152806	-0.95254244070585	-0.420082879548947	1.04308536196889	1.56826639248403	0.423404740152194	0.150303057403937
Aldh3a2	not_resp	L	dB	dB	NOS	0.559557189333333	0.222850103	0.258745500666667	0.186655969666667	0.384926652333333	1.038017206	1.16490074366667	0.47738827	0.449403052666667	0.516782184	0.213941544333333	0.189970727333333	0.225472699	0.426850527666667	1.063315652	1.05568662366667	0.505454798	0.470167858666667	1.27536044914499	1	1.02991444112871	0.970716202370429	1.13300529204482	1.66773586452147	1.77020412617842	1.20792584739449	1.18514527365416	1.24915801220946	1	0.980194021225282	1.00952042918106	1.17519179058569	1.69914571008498	1.69292028731131	1.23960192821939	1.2107672632819	0.111139787876822	-0.906453697452495	-0.797970911370754	-1.01583932009626	-0.416627235757596	1.55713785477987	1.94060427579043	-0.137190468313193	-0.22176717014041	-0.0181344939214395	-0.93337707278621	-1.00582148577095	-0.898527708625492	-0.289925232293598	1.63359461759676	1.61053822868635	-0.0523680300341882	-0.15901193816763
Aldh3b1	not_resp	unbound	dB	dB	NOS	0.244766281	0.107521956666667	0.069748293	0.0852457226666667	0.114447229333333	0.114516301666667	0.126530980333333	0.198980295	0.267565761	0.207753518333333	0.084763441	0.0880226433333333	0.078755713	0.118243209333333	0.138852178	0.146508735	0.176243814	0.255575669333333	1.12442722161536	1	0.965995946146254	0.980054115947612	1.00648381562207	1.00622832169392	1.01737445844169	1.08266012106469	1.14469029983309	1.11281562808933	1	1.00305926838752	0.994393176649912	1.03113484837138	1.04990195577958	1.05671776855726	1.08415852732534	1.15761889299481	1.54390392165553	-0.59671855236067	-1.1858806453184	-0.944164666205265	-0.488703926757998	-0.48762659412669	-0.300231659604774	0.829772309272438	1.89951119008688	0.966609727709387	-0.951686893295438	-0.900852574310016	-1.04539042265481	-0.429497397538032	-0.108055897436249	0.0113646911192324	0.475147646685779	1.7124997430791
Aldh4a1	not_resp	unbound	B	B	NOS	1.16107762066667	1.16962075266667	1.396144629	1.86335425333333	3.039937594	6.03273327633333	9.26169247166666	9.82151875433333	9.40964046366667	1.162405904	1.142423664	1.450241705	1.79610892233333	2.97947899233333	6.19809816366667	8.457598529	10.8313875496667	9.80690700333333	1.00057108741567	1	1.10763040012254	1.32790270815008	1.87591571181987	3.27146717794807	4.78286181749379	5.03346979168786	4.83276130414489	1.01024930095634	1	1.14653465855205	1.31142398419763	1.87432042660624	3.39561876241856	4.46372386037427	5.56714567050327	5.06896381353499	-0.967932613198139	-0.965680146829395	-0.905955280918584	-0.782771656228676	-0.472555870627315	0.316519098948018	1.16786050319355	1.31546326457494	1.20686819689455	-0.967582400473286	-0.97285088088213	-0.891692146000689	-0.800501435720852	-0.488496273626526	0.360118899031813	0.955854582745712	1.5817234017626	1.3116107573544
Aldh5a1	not_resp	unbound	unbound	unbound	unbound	0.309416135666667	0.0690792413333333	0.0796919136666667	0.0587143056666667	0.052543943	0.0738203703333333	0.0545334296666667	0.082267303	0.159777897	0.250259069	0.0946264206666667	0.0775650656666667	0.0698225806666667	0.0509835596666667	0.0706894223333333	0.0634054163333333	0.0915953103333333	0.172439082666667	1.2249054679998	1	1.0097591280849	0.990330619589641	0.984530688643458	1.00491161870117	0.986386133244202	1.01254927396554	1.0851137901476	1.14255369394073	1	0.984778751704476	0.977521870954344	0.960618699369096	0.978148907530923	0.972111000862776	0.998066755143041	1.07148953788645	2.82566116004007	-0.488636470635385	-0.342285429247965	-0.631571169934994	-0.716661802495878	-0.423255278725528	-0.689226352088299	-0.306770254646037	0.762117561180323	2.00987244630595	-0.136335355279064	-0.371615122080853	-0.478385660837379	-0.73817982534858	-0.46643172721444	-0.566879741634328	-0.178135020802533	0.936718043444919
Aldh6a1	not_resp	unbound	dB	dB	NOS	0.857494894	0.245843538	0.334006249	0.293082995333333	1.03801811833333	2.64555421466667	2.83300752833333	1.053424435	0.627249457333333	0.654013756	0.255616740333333	0.260938774	0.344518225333333	1.26554808433333	2.532391001	2.597203869	0.999692554	0.585503630666667	1.49286253033747	1	1.06976874286729	1.03768693191979	1.64091971020374	2.92616321981785	3.08637194872456	1.65323553734284	1.31076638781396	1.31995849011407	1	1.00270529032366	1.07316636243803	1.79851410536858	2.82097067859041	2.88271332573386	1.60112345185097	1.26810926254846	-0.240554968071572	-0.904624954931434	-0.808906683793816	-0.853337067636022	-0.0445608710504967	1.7007413569214	1.90425945317403	-0.0278342302836084	-0.490532479936643	-0.46147447607621	-0.894014187406093	-0.888236054500113	-0.797493829204235	0.202468453824972	1.57788003555674	1.64824737796334	-0.0861709431178158	-0.535855931432412
Aldh7a1	not_resp	unbound	L	L	NOS	1.06978528833333	0.842397868666667	0.980323886666667	0.890801554333333	1.117434319	2.169424243	2.96064510166667	2.45797431	2.04040750166667	1.03994331466667	0.908664650666667	0.953212736666667	0.962706839333333	1.26015393666667	2.342874827	2.98064126566667	2.58465987166667	2.26581201866667	1.12668755245701	1	1.07362755048142	1.02565516537158	1.14955274239193	1.72484969313574	2.1610147726858	1.88911125223131	1.65764051194917	1.07249870113255	1	1.02390960824697	1.02887377447092	1.18434512875638	1.75519037340588	2.09004133751981	1.88533774670916	1.71748015815056	-0.742927155808161	-1.03056046440535	-0.856091195361653	-0.969332309052642	-0.682653599943931	0.648059167255735	1.64891257305548	1.01306005687758	0.484859671749195	-0.780675706864312	-0.94673641739039	-0.890385395919477	-0.878375847782742	-0.502120675601123	0.867465172333629	1.67420668483617	1.17331073084667	0.769984711175308
Aldh8a1	not_resp	unbound	unbound	unbound	unbound	0.00511747766666667	0.024306041	0.018877426	0.0141660163333333	0.0134673816666667	0.018943234	0.0180127786666667	0.0865123086666667	0.058635145	0.006008131	0.016147263	0.0110224653333333	0.0109088523333333	0.0275027713333333	0.0235631406666667	0.031548084	0.117748006333333	0.0681863833333333	0.981549529572736	1	0.995134535709999	0.990679690280766	0.98970403891458	0.995468078213144	0.994410302559133	1.06179857815155	1.03399488132457	0.990032175139735	1	0.994960031733692	0.994851721482243	1.01117012250702	1.00730816630702	1.01514696504647	1.09997125892626	1.05124887055503	-0.860541013427573	-0.239455101655007	-0.415165822586376	-0.567662396598904	-0.590275457379167	-0.413035781844299	-0.443152299117017	1.77400655259008	0.87169232964523	-0.831712787572558	-0.503534386021092	-0.669411298021187	-0.673088667320202	-0.13598491791695	-0.263500931604295	-0.00504824160949404	2.78502814019655	1.18084208024227
Aldh9a1	not_resp	unbound	dB	dB	NOS	2.50670507133333	0.882318826	1.141549864	1.24795968566667	2.275101095	4.70098755	5.77358361666667	3.72174369466667	3.40276366966667	2.25878975933333	0.895744041	1.127557687	1.150701498	2.113122948	4.939634694	5.852248212	3.82620742233333	3.36652085766667	1.89666086634875	1	1.13682836679276	1.19481973101089	1.74127265441469	3.05849383311198	3.63440461074559	2.56465445651067	2.36645719271605	1.73093015854486	1	1.12155726117461	1.13516124576952	1.63918615150428	3.1442862666976	3.62788444096793	2.57540165063392	2.32307705905075	-0.200421001219387	-1.16702765568541	-1.01276973390431	-0.949449546344829	-0.338239174309528	1.10530788669185	1.74356648963966	0.522599414720071	0.33278728371211	-0.347945391438566	-1.15903885241038	-1.02109591336903	-1.00732396609566	-0.434625828172228	1.24731716442516	1.79037661348707	0.584761560332308	0.311220649941105
Aldoa	not_resp	dB	L	dB	NOS	4.66510497066667	2.36954675933333	2.434246102	2.47326743333333	3.30090748033333	5.598332178	6.380056953	6.91682476933333	6.72785456166667	4.28422965066667	2.131467709	2.25667658133333	2.29566365266667	3.17201811966667	5.50181003033333	5.42485178766667	6.50693949366667	6.46031034766667	1.71657189015559	1	1.02754430286065	1.03552933131251	1.28902479875563	2.00310703392559	2.21002314332766	2.38613699214534	2.31546177210391	1.69735206631707	1	1.04426542757259	1.05837956823222	1.34048724115463	2.09013696539807	2.05788829514548	2.40523533706962	2.38409385607441	0.154256147851457	-1.10247625826567	-1.06705578398528	-1.04569306211035	-0.592591039896294	0.665163197795	1.09312832303419	1.38698865993021	1.28353452725219	-0.0542588682222198	-1.23281564861278	-1.16426846622472	-1.14292450042054	-0.663153152219918	0.61232092601908	0.570189161727704	1.16259177634111	1.13706406000682
Aldoc	not_resp	L	dB	dB	NOS	0.598996240333333	0.148063277333333	0.240543465333333	0.282653654333333	0.464639858	1.32836772633333	1.92854335233333	0.878188481666667	0.56527983	0.538544812	0.208197200333333	0.237374209666667	0.185068474	0.45557481	1.46676158866667	1.98337923733333	0.803535163666667	0.564988985	1.39310725887444	1	1.08110040355319	1.11617285794305	1.27639831362174	2.02501003705309	2.54165936587745	1.63527902673649	1.36658769164017	1.28204218499964	1	1.0250728109811	0.98253058322873	1.20887324743636	2.04473106553497	2.47099450480006	1.49572348592235	1.29992214197149	-0.199842040451508	-0.973450046004609	-0.81479361664117	-0.742550551709689	-0.430340100027205	1.05144732379876	2.08109187655559	0.279132376381666	-0.257684972977112	-0.303550823669882	-0.870285966074365	-0.820230703207356	-0.909964963437247	-0.445891843365878	1.28887197137433	2.17516679036398	0.151059227633165	-0.25818393854148
Alg1	not_resp	unbound	unbound	unbound	unbound	2.02349997966667	1.71087418766667	1.86412953933333	1.82293523533333	2.344218803	5.112033737	6.61930346766667	5.151148232	4.30677108566667	1.887390241	1.70519531966667	1.842148097	1.91036556966667	2.688507216	4.98617804866667	6.52964858966667	5.334783067	4.43143184733333	1.12551930232589	1	1.06107431828305	1.04495426593878	1.24233372365371	2.29493757687729	2.85083609042781	2.30428779939735	1.98436083340005	1.07376934473231	1	1.05247506232837	1.07537915270212	1.35989327934176	2.21362850910526	2.78249549227404	2.34948146942072	2.01209346506046	-0.796470816857012	-0.969870213268967	-0.884866396706378	-0.907715015188921	-0.618582581762346	0.916599259330257	1.7526136516668	0.938294301766034	0.469956463798243	-0.871964736855106	-0.973020024668735	-0.897058509226846	-0.859221360508326	-0.427621360604273	0.84679279757802	1.70288614316172	1.04014824460773	0.539100153738114
Alg10b	not_resp	unbound	unbound	unbound	unbound	1.86826058133333	0.587007865666667	0.765749502333333	0.752534014333333	1.08512843933333	2.168459077	2.89292128866667	3.74724798833333	3.46087340066667	1.985656604	0.643093420666667	0.698448985666667	0.646311883666667	1.36299869066667	2.27443677133333	2.685285527	3.95310516033333	4.00680987966667	1.80649764410793	1	1.11214159365422	1.1043942233302	1.3149580706652	1.99569695967076	2.4518409280693	3.00043900151715	2.8185031752186	1.82815201720544	1	1.02849973915304	1.0088054111958	1.43541088480615	1.99885007905768	2.25233747278588	3.02399498374743	3.06907740940908	-0.087693956466834	-1.12185545258187	-0.977584368405423	-0.988251232697577	-0.719798066548733	0.154610876618797	0.739359627224315	1.42892833376836	1.19778145040227	0.00706209357263378	-1.07658606836124	-1.03190589463852	-1.07398829005367	-0.495515447412804	0.24015063750005	0.571766686888218	1.59508568772234	1.6384333834697
Alg11	not_resp	B	unbound	B	unbound	4.90632364066667	4.086981125	4.72715090033333	4.22083849333333	7.90288530433333	13.73137135	14.55220789	10.6045311543333	9.55060618166667	4.601714372	4.20346274666667	4.39893584433333	4.83684118766667	8.608540169	14.70447671	14.0492728433333	10.8501855343333	10.363672152	1.16900377584161	1	1.12308689468832	1.03109975070238	1.75960918604686	2.90781134502275	3.07317863686074	2.30464586389502	2.09824286582791	1.08001296298475	1	1.04213264048307	1.11875227347592	1.84075409067595	3.02942599786189	2.92844814455831	2.3102622720343	2.19912660901419	-0.861731739645235	-1.06479515933206	-0.906137380352337	-1.03162034605885	-0.119072781893603	1.32544191788006	1.5288756121278	0.550495115040626	0.28929347476091	-0.937225197608207	-1.03592669959267	-0.987481226655534	-0.878952064777429	0.0558146274595759	1.56661346499111	1.40422968139224	0.611377368200965	0.490801334062631
Alg12	not_resp	B	dB	dB	NOS	2.157253244	1.60423452366667	1.71786172766667	1.54230135233333	2.173262356	4.42773257966667	5.92621541033333	5.37330740566667	4.58258997333333	1.98931465933333	1.48392248066667	1.51846101733333	1.66428823766667	2.27033991133333	4.30075271266667	5.350306314	5.77571578533333	4.159757682	1.22454453376262	1	1.04343294146416	0.977997340462275	1.22065944942813	2.07529606947802	2.66031963512325	2.45123681640943	2.15052850337653	1.2001555517469	1	1.01486211034632	1.07381124700035	1.32128859828692	2.13725715787938	2.55698249895717	2.72271132178445	2.07471472564615	-0.627544068096563	-0.953116899296671	-0.88622236363731	-0.989578156745679	-0.618119193807139	0.709131090112872	1.59131695425656	1.2658093035137	0.800298636950956	-0.726412765425126	-1.02394692914334	-1.0036134236857	-0.917762114780016	-0.560967756841663	0.634375583138923	1.25226811537797	1.50271491023123	0.551369077876996
Alg13	not_resp	L	L	L	NOS	11.7636110766667	9.266420204	9.80166009533333	8.110191389	8.32594301566667	10.6135350183333	16.45691551	21.2947426333333	20.7414832333333	11.3809953483333	9.34590406666667	9.346661551	9.18707887566667	9.82029508033333	10.7193958956667	14.7361245133333	20.5002986933333	20.49883114	1.25148348507413	1	1.05096943130853	0.893999901917332	0.911517533152994	1.12504950235849	1.69028863086366	2.15857319394422	2.12621265856242	1.22917245924097	1	0.999506974521553	0.989748170793401	1.05703747152373	1.14021780898602	1.52187907183529	2.10538954355228	2.11189167744043	-0.233218885900387	-0.753080606239289	-0.641655110596091	-0.993782711733306	-0.948867838371993	-0.472640119074804	0.743826698997735	1.7509588163567	1.63578204447842	-0.312871295709047	-0.736533766333155	-0.736376074298891	-0.769597773546286	-0.637775705354535	-0.450602148966286	0.385594824269016	1.58557258261631	1.58526706940589
Alg14	not_resp	unbound	L	L	NOS	1.08219213366667	0.614658313333333	0.634354386333333	0.549704482333333	0.656485683333333	1.03852169166667	1.54213374	1.32033773466667	1.152824412	1.09778518533333	0.63766724	0.610138646666667	0.632516468	0.765109981333333	1.105971527	1.49463358333333	1.44622962933333	1.337865901	1.28833037953557	1	1.01210912478749	0.959720177519107	1.0257745119435	1.26089292100245	1.5718109276002	1.43618325245593	1.33357425333888	1.27969670965444	1	0.982764689703609	0.996864016442018	1.07745078769107	1.2850290207677	1.52235550201381	1.491811416675	1.42566484278515	0.279658017775067	-1.05730470253857	-1.00098168548111	-1.2430470955202	-0.937694886207223	0.154777740895861	1.59490999409289	0.960660710407411	0.481638535281066	0.324248008632614	-0.991508227824015	-1.07022917041401	-1.00623740857061	-0.627072144856236	0.347657723926109	1.45907824051598	1.32066198227045	1.01078436761453
Alg2	not_resp	unbound	unbound	unbound	unbound	0.608012004666667	0.477481059666667	0.590037264333333	0.510026811	1.12216444333333	3.20191393066667	3.78817900933333	2.78798927066667	2.139228984	0.514913561	0.549489249	0.752158954	0.659389270666667	1.66508906366667	3.24120364266667	3.73263525033333	2.78093384933333	2.30648122233333	1.0963154891926	1	1.07750227066523	1.03648015046531	1.46531708140384	2.82802982346759	3.26175666078947	2.57790382689187	2.13594309812854	0.98144900733034	1	1.1326601946593	1.07192921835103	1.72856036236331	2.74625951234334	3.04937371954263	2.44003338585631	2.12804318481394	-0.913546628111254	-1.01833685795181	-0.927976747887483	-0.992209131974237	-0.50078510078942	1.16883758361264	1.63949113125203	0.836538907171788	0.315714212680954	-0.988286049553641	-0.960528690619211	-0.797825471327665	-0.872300964006705	-0.0649252688482171	1.20037936055181	1.59490060697582	0.830874815617544	0.44998429320705
Alg3	not_resp	unbound	L	L	NOS	1.748017503	0.984355381666667	1.29102154466667	0.892268833666667	0.843652413666667	1.23530361333333	2.04817571833333	2.609580001	2.91398394366667	1.74969549166667	1.01312504733333	0.992792937	0.755288222	0.915316331	1.22211720966667	1.57835539866667	2.330897813	2.575770324	1.39328595691021	1	1.16372100098029	0.967419556791607	0.934791875688599	1.12750303623767	1.55010724359409	1.80927692533843	1.97244722112447	1.40576130854576	1	0.994507719359444	0.880284128400218	0.961986202377832	1.11684619613653	1.29111878789587	1.67327689870192	1.80379996785165	0.302444778462527	-0.801891441104687	-0.358419725465174	-0.935058331867527	-1.00536281859256	-0.438993748887112	0.736505313263583	1.54835530012228	1.98855560582675	0.304871327598405	-0.760287460845633	-0.789689843436161	-1.13314678828835	-0.901729212398907	-0.458062683653064	0.0570954260864282	1.14535137291518	1.49946293026402
Alg5	not_resp	unbound	unbound	unbound	unbound	1.211008922	0.878675175333333	0.800620914	0.797322890666667	1.044714818	1.96372291866667	2.370092387	1.85579217933333	1.96855468966667	1.21025714433333	0.850716802	0.770398240333333	0.834576373666667	1.120096624	1.794940452	2.21649248933333	1.97862921833333	1.91103771466667	1.18408466427488	1	0.959969014273971	0.957589493967108	1.08989520102948	1.57815450502041	1.80562159552885	1.53075293108221	1.5886121161967	1.20657439655199	1	0.954504925512552	0.991190620199585	1.14257224296716	1.51402825074641	1.74403682886391	1.62314539575321	1.57667554960118	-0.369523404067866	-0.954388591768182	-1.09175417881258	-1.09755828102981	-0.662179907733044	0.955157635281004	1.67031629056749	0.76521324127356	0.963660938605402	-0.370846437285329	-1.00359177811747	-1.14494224618206	-1.03199688214744	-0.529517502673111	0.658121929344905	1.39999997788297	0.981390829592164	0.862438367269394
Alg6	not_resp	unbound	B	B	NOS	1.98734010366667	1.25237940366667	1.274012274	0.928489755	0.942071676333333	1.16367524066667	1.52267996633333	1.61400004033333	2.00417724566667	1.73932087433333	1.17865868366667	1.088367346	1.08015227866667	1.13179919633333	1.233858812	1.340787274	1.684233275	2.02953555766667	1.34055080960874	1	1.01135645775454	0.859763457824183	0.866230325791026	0.963488347645205	1.12633850840786	1.16997569296153	1.34107475359536	1.26509026248124	1	0.957730376479064	0.955816931603742	0.981283053354816	1.02751762558567	1.07929044582333	1.24097432763657	1.39603188386828	1.61870040932464	-0.405985788925998	-0.346391073191612	-1.29824424765944	-1.26082846655804	-0.650350003983313	0.338644255388727	0.590214840660874	1.66508374523006	0.935451481141187	-0.609073279602847	-0.857809878981953	-0.88044093047559	-0.738162844882868	-0.457006729679614	-0.162437807543277	0.783694928627616	1.73494139111145
Alg8	not_resp	unbound	dB	dB	NOS	1.33385267133333	0.347887812	0.342828579333333	0.318250598	0.627951284333333	1.10083510633333	1.13927160666667	0.632626913	0.910209041666667	1.21540219666667	0.311982514666667	0.311136468666667	0.359874946333333	0.631373806	1.12198975366667	0.996538382	0.644948876333333	0.820673581333333	1.72984160388132	1	0.996243317991285	0.978288406514593	1.20759766999537	1.55831493987017	1.58739332822738	1.21160196217162	1.41604259037391	1.68351234521357	1	0.999428281542001	1.03685986034764	1.2434986765765	1.61327366645678	1.52259229777997	1.2500430008591	1.38260530243421	1.68970855446708	-1.07626357689839	-1.09045647275023	-1.15940620333108	-0.290588760849441	1.03601376523855	1.14384143043658	-0.277472006772264	0.501241782861422	1.35741404237205	-1.17699034302223	-1.17936379440409	-1.04263552292966	-0.280987404919377	1.09535986101364	0.743425413668124	-0.242904641758107	0.250063877577424
Alg9	not_resp	unbound	L	L	NOS	0.920355014666667	0.490671175333333	0.479553200333333	0.428143410666667	0.399850905666667	0.428393317	0.59020064	0.993717791	1.358258141	0.887915046666667	0.487214983333333	0.432634316333333	0.477780805	0.423805753666667	0.388165038666667	0.542561893	1.015668609	1.43660530266667	1.2903873522551	1	0.9919923406248	0.957775239711038	0.938600041922092	0.957514099402014	1.06695400160107	1.3366656955362	1.58399636469545	1.26674704093938	1	0.963935444311314	0.993856017568058	0.95760638559764	0.933650056310739	1.03576917797807	1.35105576473765	1.63431087175784	0.720634898909161	-0.550458973090806	-0.583348247943393	-0.735429063241204	-0.81912415818549	-0.734689788500579	-0.256030183733675	0.937657199712668	2.0160431257476	0.624670748624498	-0.560683105509822	-0.72214403329573	-0.588591360764337	-0.748260751861591	-0.853693375300457	-0.396955473070614	1.00259226985279	2.24781027165098
Alk	not_resp	unbound	unbound	unbound	unbound	0.0292040956666667	0.03211223	0.024029451	0.0197657556666667	0.0204610863333333	0.024444469	0.0214425426666667	0.0263236313333333	0.0259950166666667	0.0279094916666667	0.026719206	0.0219663913333333	0.0170662216666667	0.0282858953333333	0.0235631406666667	0.0188303743333333	0.023630426	0.0241937326666667	0.997410256501687	1	0.992223519141917	0.988112587330401	0.988799315350753	0.992634387545111	0.989719928366475	0.99451396311707	0.994204428097609	1.00124115696573	1	0.995410826799571	0.990640885552307	1.00151780855468	0.996954501529257	0.992358964410561	0.997015106891852	0.997637083898542	1.27727957986469	2.0224104228009	-0.0485832931715599	-1.14104001407837	-0.962880319103461	0.0577538552294366	-0.711408653376277	0.539238426764238	0.455039797846751	0.945572286040029	0.640593746372081	-0.577186587328545	-1.83272265813606	1.04201555491273	-0.168062716031736	-1.38070620603677	-0.150822667465464	-0.00649055510261693
Alkbh1	not_resp	unbound	dB	dB	NOS	15.8771960166667	12.54432418	13.47777447	10.7638698133333	10.545696424	14.3140025633333	17.8520282566667	21.45682979	22.3698148833333	15.34302987	11.9060291833333	12.1134284633333	11.714812	12.2480841766667	13.9536336633333	16.6460587133333	21.4802757633333	23.4394971766667	1.2589285651625	1	1.06738838877635	0.878921737796497	0.859776645048659	1.12431653784678	1.38687832199526	1.65691546727855	1.73619028742919	1.28319934981266	1	1.0116375517418	0.98424045828494	1.02384959793885	1.1569106152587	1.36693677484761	1.74611623511842	1.89539257462044	0.102176345310118	-0.689457236919456	-0.46774136150644	-1.11235602731827	-1.16417721643362	-0.269117989973333	0.571244343441488	1.42746747199521	1.64432239332952	-0.0247003787028949	-0.841066953552248	-0.791804862771571	-0.886485424841985	-0.759821039229062	-0.35471387760772	0.284798888460072	1.43303642896935	1.89839649735085
Alkbh2	not_resp	B	dB	dB	NOS	3.29522304266667	1.45161317033333	1.93261359233333	1.79613444033333	3.45877611433333	7.89751322533333	8.030768542	6.53838230433333	6.018574126	3.10154438333333	1.34962337766667	1.737614957	1.973040149	3.135332302	6.66143663833333	7.25221285766667	6.06285479266667	6.32080662466667	1.77100621642761	1	1.19405063896563	1.14501924315057	1.83121027536451	3.66603471883622	3.71932818831242	3.09628726610461	2.87599622202854	1.79788777121914	1	1.17308972906109	1.2669586809858	1.744376219962	3.26851875373258	3.60135202982482	3.07957188844943	3.18673946830066	-0.425233355067171	-1.17984949259844	-0.982969075516943	-1.0388319628237	-0.358288721566011	1.45855046143328	1.51309378639456	0.90223855326028	0.689473561231564	-0.504508826533039	-1.22159538719615	-1.06278483221653	-0.966421902222152	-0.490678943615787	0.952606468741248	1.19441970453956	0.707598277392375	0.813181686363055
Alkbh3	not_resp	unbound	L	L	NOS	4.22078334466667	3.09681414633333	3.22954802266667	2.61648779366667	2.383064836	3.46133631066667	4.98276694366667	6.72745637533333	7.31559974666667	4.02495130533333	3.14886642166667	2.935738557	2.86492793766667	2.77991763033333	3.15367872766667	4.519648993	6.741489355	7.672004536	1.27766895939739	1	1.02859017358544	0.880864533518429	0.824947957096411	1.08690411817304	1.46223968490695	1.89367579916782	2.03786765573051	1.23577445069973	1	0.950677460177874	0.934225282249971	0.915207318797248	1.00526026006559	1.33343272274299	1.88162870036359	2.1102864266931	0.00316178468449027	-0.642848902105917	-0.566558997776154	-0.918920486122493	-1.05308228114187	-0.433336742804319	0.441118224098438	1.44389305072023	1.78193336695815	-0.109394315974573	-0.612931421994404	-0.735428442759429	-0.776127437798984	-0.824987822145907	-0.610165508917146	0.174937312896624	1.45195862302028	1.98677999716298
Alkbh3os1	not_resp	unbound	unbound	unbound	unbound	0.32852328	0.204021745	0.173246707333333	0.143574959666667	0.125028944666667	0.220495945333333	0.298926886333333	0.395517777666667	0.435360014333333	0.33517781	0.215398228333333	0.180784890333333	0.263670994333333	0.199179349	0.18459581	0.420185685	0.291771475	0.574483674	1.10539721797658	1	0.976694857406812	0.95030262393964	0.9360362403993	1.01508168352233	1.07707086798066	1.16121278437598	1.19476572946376	1.10232796875206	1	0.975061336841373	1.0405524013444	0.990562540720915	0.982838983685302	1.16294401550471	1.06434060105566	1.29373537194602	0.429233953034673	-0.61240257258281	-0.869880549146343	-1.11812789925737	-1.2732923044886	-0.474571912121156	0.181617048795268	0.989740422171743	1.32307871373816	0.484908780729106	-0.517221733462405	-0.806812678139059	-0.113349795191236	-0.652916262193978	-0.774928789149305	1.19612336587559	0.121751619821904	2.48705059156582
Alkbh4	not_resp	unbound	dB	dB	NOS	0.93477722	0.479980382333333	0.603771191	0.629548358	1.40407184366667	3.657165625	3.61795486066667	2.263670561	1.55598620066667	0.917293259333333	0.61887202	0.500370118333333	0.614194781	1.50219108133333	3.28924349233333	3.33267269733333	1.94901113333333	1.58432699733333	1.31615286849818	1	1.08445034826356	1.10828708043024	1.63162943724083	3.1926016137756	3.15467777807878	2.24238139586799	1.74318856119307	1.18309033378044	1	0.93022582136057	1.00101305934455	1.54634871255356	2.65015234352985	2.682368907241	1.81589200577994	1.59477256191089	-0.616906870549221	-1.01679336648092	-0.907948562369627	-0.885283626879835	-0.204272993012908	1.77679130339992	1.74231468911099	0.551541231081917	-0.070700164727387	-0.632279888096729	-0.894670946752388	-0.998865405231578	-0.898783474719691	-0.11800027762791	1.4532906098537	1.49147634724284	0.274872517669004	-0.0457811219101796
Alkbh5	not_resp	unbound	B	B	NOS	3.57218595066667	1.99968384633333	2.30426868766667	2.232510792	3.793106493	8.92664673666667	11.6064373433333	7.170936325	5.032668083	3.734400772	2.028401112	2.37680052433333	2.51425734133333	4.29091779566667	9.656359835	11.3044244766667	7.79500765766667	5.410538911	1.52026586909191	1	1.10001253060603	1.07657922899195	1.60001867436799	3.30944995268592	4.21751912431449	2.74033543777626	2.0157619625752	1.56578529779013	1	1.11359000176158	1.1587651753691	1.74017847171906	3.5153029643878	4.0686609087389	2.92141512316761	2.12459260623239	-0.53287606887785	-1.012462037868	-0.919568924486452	-0.941453842688569	-0.465499120972474	1.10014194578627	1.91743177404617	0.564680608898437	-0.08745425564293	-0.483403351442796	-1.00370376807393	-0.897447967653033	-0.855526013721407	-0.313675275836917	1.32269183133784	1.82532306849425	0.755011581411064	0.0277898172903267
Alkbh6	not_resp	L	B	B	NOS	0.582318280333333	0.387378561	0.425870368	0.556938924333333	0.678649616333333	1.81802598233333	3.13298656033333	2.82620438866667	1.636368245	0.670028432	0.349611712333333	0.365055593	0.352008076333333	0.636128695333333	1.55518682166667	2.20179885633333	2.70915483433333	1.922771562	1.14096817436418	1	1.03197568665554	1.12066104078877	1.21387508005734	2.03357786183789	2.97303505671671	2.7522517124457	1.90196669163253	1.28286327072233	1	1.02731319850927	1.01426402288791	1.22915639479532	1.91562596170189	2.40321457238316	2.85163279689169	2.19908099718743	-0.708735889216857	-0.910516262175012	-0.870673734449749	-0.7350058353142	-0.609024178478215	0.570334183467863	1.93143820455456	1.6138907020368	0.382301872170763	-0.617947889849454	-0.949608391965061	-0.9336225681858	-0.947127936861723	-0.653037206337525	0.298271701544202	0.967574078507058	1.49273374742161	0.678755403130737
Alkbh7	not_resp	dB	B	dB	NOS	0.806866375	0.475187224	0.488067110333333	0.519571834	1.52504493166667	2.383378987	3.26266966233333	2.84611827	2.42296342566667	0.837935387	0.474766552333333	0.351145264	0.768288592333333	1.16191428033333	2.70154762166667	2.850303305	2.50806658533333	1.97432293433333	1.22988431792882	1	1.02340894868584	1.03382900947379	1.70573884669128	2.27919681689451	2.8868550962372	2.60355877016269	2.34492987319962	1.28514454586435	1	0.93234391214171	1.22300488013733	1.47577060571566	2.55317017542879	2.66883302715169	2.433144450849	2.06325533617127	-0.748335547060353	-1.07127536013069	-1.05873484297031	-1.02806023004674	-0.0490801125785653	0.786637895458811	1.64276034231901	1.23718456714973	0.825179332823705	-0.718085165336601	-1.07168494761603	-1.19204896695675	-0.785896852573467	-0.402642717608555	1.0964231776941	1.24125933162172	0.908040128841746	0.388359966969233
Alkbh8	not_resp	unbound	unbound	unbound	NOS	2.250836944	1.64481051466667	1.76542272	1.357986264	1.388096059	1.75253788133333	2.98748707666667	3.25721068666667	2.56065807566667	2.26731441266667	1.729643374	1.62351463333333	1.65979658933333	1.682236863	1.86123393366667	2.798303823	3.35915001266667	2.85816214166667	1.24024979279194	1	1.04429105315326	0.897618539112489	0.905496358264736	1.0417913212203	1.51082425434386	1.63203550787033	1.36751868597099	1.22599061739721	1	0.963837442512768	0.977228480740383	0.990967674310665	1.05624319438086	1.39430316700486	1.62908993839427	1.44151913813211	0.145344461991275	-0.781481305672324	-0.597023179117285	-1.22013561750012	-1.17408723988107	-0.616728591142949	1.27193942825263	1.68444089649758	0.619169025238864	0.17054425824923	-0.651742277522665	-0.814050135362726	-0.758562370977551	-0.724243366292278	-0.450494418391329	0.982612254020985	1.84034167821595	1.07415649939377
Alms1	not_resp	L	unbound	L	unbound	2.802469072	1.93791632	2.02919477566667	1.64959126466667	1.93634561433333	3.13313411533333	5.05874291566667	6.58059982966667	5.334677973	2.62116588633333	1.98797969533333	1.87409515533333	1.990631585	2.34512863566667	3.26328665466667	4.91805073966667	6.74468815333333	5.961566445	1.29525607756255	1	1.03143776900755	0.907793708096139	1.00330016947074	1.40241878036167	2.05793219885989	2.57611550975919	2.17191712849514	1.21960775872842	1	0.961515149666782	1.00263228520461	1.12103594156934	1.42706760674613	1.97955258403429	2.60473830912258	2.34991746198684	-0.364435942322666	-0.848139146398016	-0.79707033496126	-1.00945232567749	-0.849017930673317	-0.179434228354323	0.897912578260116	1.74936677089685	1.05229375516353	-0.465872126075667	-0.820129502105587	-0.883846050072399	-0.818645812966141	-0.620310478487062	-0.106615999335399	0.819197593937756	1.84117151933505	1.40302765983602
Alox12	not_resp	unbound	unbound	unbound	unbound	0.10449716	0.032735131	0.018877426	0.022981918	0.039739353	0.124296651	0.0952942386666667	0.0601886776666667	0.149910418333333	0.0450998913333333	0.0153080326666667	0.010943926	0.0274052406666667	0.0216200196666667	0.081335747	0.0611836626666667	0.0806460043333333	0.201868284	1.06970902673006	1	0.986667494420905	0.990890735308785	1.00697511367848	1.08873248654735	1.06046026272701	1.02641125750326	1.11369790120262	1.0292225382973	1	0.995762304730649	1.01204708981929	1.00625754777469	1.06494407276859	1.04524586412565	1.06446406843659	1.18335656028839	0.725052401782458	-0.638177377250179	-0.90142573279834	-0.823454613528549	-0.505121440253811	1.10117409339305	0.550228799516492	-0.11665516170549	1.58774687942748	-0.403289794890969	-0.969231832387311	-1.05213473033735	-0.739426816858111	-0.849325960672523	0.285065846691135	-0.0977538959443064	0.271963127102906	2.57476620871341
Alox15	not_resp	unbound	unbound	unbound	unbound	0.0237100326666667	0.0200741603333333	0.00821294533333333	0.007983316	0.035774079	0.0845705976666666	0.107212714	0.040635531	0.00825629533333333	0.012016262	0.0104416763333333	0.028403494	0.0170662216666667	0.0557384486666667	0.087922243	0.131812620666667	0.0348653823333333	0	1.00359649204585	1	0.988489130547125	0.988268989244075	1.01534271678816	1.06305425594677	1.08537039420856	1.01979595427423	0.988530689373033	1.00156342413924	1	1.01776351932983	1.00661865983562	1.04479273162497	1.07660655352181	1.12024870272165	1.02417580257046	0.98972006418032	-0.415912659016699	-0.510453252936772	-0.818870658144624	-0.824841520585468	-0.102221197692209	1.16659449027482	1.75533879412067	0.0241871349602656	-0.817743463796004	-0.71997614712555	-0.76091880144813	-0.293872449318953	-0.588666204864353	0.416895864868724	1.25374456359224	2.39498990764392	-0.125849288748172	-1.0324251117837
Alox5	not_resp	unbound	unbound	unbound	unbound	0.0343215733333333	0.00633048533333333	0.00821294533333333	0.0197657556666667	0.033928468	0.0752859726666667	0.0704219316666667	0.123673765	0.313679202333333	0.0342884383333333	0.016147263	0.0219663913333333	0.0228055646666667	0.0386792343333333	0.082342905	0.075321497	0.125266112666667	0.359947962333333	1.02778572892471	1	1.00200044443741	1.01343802467667	1.02758562191456	1.06864520307527	1.06375510039173	1.11635031917292	1.30467547969717	1.01786783290164	1	1.00573454013992	1.00656222982185	1.02218576733705	1.0651628901907	1.0582328536257	1.10737456721039	1.33831954825724	-0.469251243861474	-0.749180381745145	-0.730354553863767	-0.614818914922417	-0.473182553607543	-0.0595805304793274	-0.108224113171105	0.424328954995625	2.32450726410351	-0.469582615474602	-0.651006201840967	-0.592811122836376	-0.584418842131355	-0.425671791468651	0.0109933959137234	-0.0592252639743636	0.440253470310681	2.78722504405356
Alox5ap	not_resp	L	unbound	L	NOS	0.481721221	0.311150702333333	0.299850227666667	0.281404020666667	0.180601318333333	0.167319132	0.139763338333333	0.165572035333333	0.326585958666667	0.452545452	0.313342812333333	0.245647941	0.267053986	0.247368361666667	0.207271109333333	0.131812620666667	0.198428076333333	0.362315189333333	1.13064628232909	1	0.991544410615785	0.976900826940956	0.900191542482754	0.890117176021319	0.868946351885855	0.889283071705154	1.01180115613853	1.10791019598631	1	0.94946958895873	0.966175094108804	0.950914728112537	0.920583236910746	0.862426407856843	0.913772503646249	1.03939036251822	2.1632098739721	0.4563872121676	0.34330843160818	0.158725513188003	-0.849961908639537	-0.982870788844951	-1.25860925444807	-1.000353201435	0.610840897988766	1.87126104193454	0.47832267354988	-0.199069535741986	0.0151311537511793	-0.181854057916994	-0.583089274258052	-1.33816851942044	-0.671577538475511	0.968367281020304
Aloxe3	not_resp	unbound	unbound	unbound	NOS	0.060317216	0.0342108346666667	0.0322423963333333	0.0395315113333333	0.0532067346666667	0.137495168333333	0.212571283	0.168957277666667	0.182935599666667	0.0665380746666667	0.0371608826666667	0.0219663913333333	0.03356261	0.0779475086666667	0.127198695333333	0.204419983333333	0.156364303666667	0.202395967333333	1.0253952847572	1	0.998604294554095	1.00567052764511	1.01911707722738	1.10020613243347	1.17131752836447	1.12918917408226	1.14395473147278	1.02833198802164	1	0.985342616254877	0.996602507702524	1.03938317386631	1.08679170533819	1.16119088134553	1.11471289878409	1.15909133305884	-0.605871702950363	-0.978861926476372	-1.00698563479782	-0.902843716450623	-0.707461424943399	0.496794397132001	1.56943086993299	0.946303620298679	1.14601637944088	-0.516992304653937	-0.936713646755677	-1.15380220630827	-0.988123319705405	-0.353982070350358	0.349685392756282	1.45297064337469	0.76638377131065	1.42405287914605
Alpk3	not_resp	L	L	L	NOS	0.559525520666667	0.336737216333333	0.302550718	0.3049689	0.262199687333333	0.195920974666667	0.166805090666667	0.203136467666667	0.267052885333333	0.510110239	0.349085768333333	0.297697376	0.353069340666667	0.270949585666667	0.204337754333333	0.170893494666667	0.195871740333333	0.247580884666667	1.16963162329501	1	0.975965893819546	0.976974549348488	0.944238656787032	0.896808634652214	0.875396328719558	0.904176821472597	0.95053833216489	1.1217863508404	1	0.961822818380339	1.00287738016833	0.941554818817045	0.893178352582006	0.867864351996616	0.886772955033315	0.925107303851848	2.51753408080579	0.445738536660239	0.127824922977144	0.150312542816635	-0.247415086982267	-0.863766748643342	-1.1345267372144	-0.796667058240174	-0.202283301355801	2.05800205700386	0.560572549544379	0.0826917982383782	0.597617346104405	-0.166046361487577	-0.785495823867306	-1.09650707000066	-0.864224597957848	-0.383361048401444
Alpl	down	unbound	dB	dB	NOS	2.39920455666667	2.12904719166667	2.07196417266667	1.959630353	1.734751706	1.821592174	1.79737354133333	1.77585029066667	2.24331482833333	2.22910126233333	1.93942651133333	1.80033289666667	1.893184936	1.66233967133333	1.58309716366667	1.535140265	1.49044561466667	1.97095681833333	1.08339709941008	1	0.981555695418333	0.947659725946831	0.876133927954177	0.899217561703018	0.890177391639992	0.88205915464371	1.03329968925749	1.09500698047689	1	0.951484143606901	0.982175593291899	0.904439464739152	0.876715945858788	0.860421042150728	0.843613850804075	1.00792139154682	2.00432231561555	0.938986161862257	0.713885491717335	0.270909304930412	-0.615875154402115	-0.273429224159731	-0.368932765121017	-0.453807360642389	1.38958814543189	1.33353849550449	0.191237655141382	-0.357262869582902	0.00888903766391102	-0.901424128783166	-1.21390832972795	-1.40302113800354	-1.57926962517494	0.315573987730504
Als2	not_resp	unbound	dB	dB	NOS	1.33111581	0.801362074333333	0.876825472333333	0.809240774333333	1.00591230866667	2.42218772966667	4.142962486	3.42774484733333	2.878181467	1.23650002133333	0.804044983	0.898021871	0.945640617666667	1.269175111	2.569406726	3.94974485733333	3.706893264	3.17552093433333	1.2962094690921	1	1.03945843825076	1.00556715827382	1.11226841272494	1.89166924629142	2.84920494269685	2.46538700199711	2.160295878394	1.24399441152397	1	1.0525468893247	1.07847224599396	1.25611077852014	1.97633982645173	2.73957418737161	2.62866859075633	2.32608315236263	-0.547680730128709	-0.972601627700652	-0.912071663203779	-0.966282041730225	-0.808529789562333	0.327479232333591	1.70773029004465	1.13404689619549	0.693236479728981	-0.623573023354584	-0.970449639178459	-0.895069814721488	-0.856874330267966	-0.597363999246559	0.445565097236227	1.55274845098987	1.35795470048216	0.931735512083786
Als2cl	not_resp	L	B	B	NOS	0.987359386666667	0.407487392	0.367756370333333	0.462075182666667	0.430893707	0.479104318666667	0.783723788333333	1.40285891233333	1.49090632366667	1.002317532	0.446639551666667	0.423387889333333	0.360748394333333	0.340075929666667	0.561465314666667	0.764701373666667	1.39979330033333	1.56734517766667	1.41610711483391	1	0.972586408165325	1.04060354008485	1.01789119976733	1.05331480137203	1.27133582874869	1.7087456223059	1.76975018920289	1.38334630874729	1	0.984483925327597	0.94097566373875	0.927763922024288	1.08288958962139	1.22185455144708	1.65991119345067	1.77418339239312	0.519335151759836	-0.80477052877902	-0.895494122893419	-0.680122323011903	-0.751323500922816	-0.641237231268112	0.0543445072847697	1.46810537563086	1.66915677762214	0.553491250671938	-0.715368734078108	-0.768462621109566	-0.91149644912408	-0.958700880701444	-0.453170444698902	0.010907873770199	1.46110521990536	1.84370067994227
Alyref	not_resp	unbound	dB	dB	NOS	2.34779320033333	0.913091498333333	1.01633406766667	1.505019652	4.323290983	5.806442036	5.45028590733333	4.15334325766667	3.98003526066667	1.94800074666667	1.023807372	1.28620952833333	1.17377966566667	3.19586056033333	6.35743699033333	5.44816668333333	4.64771540633333	3.83198407166667	1.78507187904884	1	1.09551557711842	1.33941638563248	2.9210380888531	3.7247326128669	3.57995111824257	2.86477186948864	2.7199644608503	1.46216710584693	1	1.1283993349814	1.07034094932168	2.05779868987705	3.61243972005524	3.1736141534632	2.76819846340549	2.37082844371253	-0.478378747712814	-1.24340910463802	-1.1883567550403	-0.927773452960452	0.575021949917665	1.36588710179478	1.17597288488465	0.484400206882758	0.391986655955708	-0.691561295066212	-1.18437174221598	-1.04445024143446	-1.10440155942972	-0.0261612071516069	1.65969581895878	1.17484284461854	0.748015772976471	0.313040869660215
Amacr	down	B	L	B	NOS	0.605381478333333	0.253061497	0.299200842333333	0.253654949	0.507967222	1.11575146866667	1.39987726066667	1.09069997	1.267585591	0.571009627	0.203408358666667	0.230840618333333	0.250180579	0.432783497333333	1.090889882	1.19502883366667	1.072701978	1.30849317633333	1.28128178671163	1	1.04080862332102	1.00289926465832	1.20556651670202	1.6952166826604	1.92619022442514	1.67525866565901	1.81563758653042	1.3122640755485	1	1.0252960730018	1.0406006592749	1.1920363502986	1.74107772695814	1.83560672239262	1.73428743356464	1.93404295057884	-0.280112403239533	-1.06904734748524	-0.965729500736014	-1.06771845600778	-0.498247947520126	0.862737111978167	1.49896774817989	0.806640371086372	1.20273271592977	-0.357079808019307	-1.18023347940539	-1.11880560305063	-1.07549846295449	-0.66660362068861	0.80706563284009	1.04025949745152	0.76633824356775	1.29433530807354
Ambra1	not_resp	unbound	B	B	NOS	3.507701824	3.20676090366667	3.17326764966667	2.556359451	2.39183652233333	2.22883339966667	2.27973926066667	3.49250814533333	4.26625813033333	3.18452985333333	3.22429181333333	3.01661724366667	2.997240053	2.79633758666667	2.230275041	2.180308882	3.440987566	4.42699122233333	1.07580428268703	1	0.990582718009063	0.850382918493404	0.809338558936455	0.767659692901725	0.778395195786228	1.06430599373754	1.25628774799422	1.00139763753042	1	0.950445572491653	0.947930629539373	0.900984706323756	0.768462655817035	0.75362790668629	1.05073933349426	1.28915997163944	0.716126908846445	0.261768718014215	0.211200871422702	-0.720202185181529	-0.968597584971656	-1.21469839383739	-1.13784113268095	0.693187614504465	1.86138914373374	0.22820445630276	0.288236744997608	-0.0253086567081278	-0.054564183955689	-0.357885118296687	-1.21252181530059	-1.28796032190491	0.615402256532564	2.10406267848302
Amd1	not_resp	B	dB	dB	NOS	5.82411684866667	5.77774891566667	7.638611059	6.42810868633333	12.29832993	24.6904588333333	27.3497446066667	17.9865160533333	13.34199496	5.74729421566667	6.105305722	7.29274852466667	7.468635979	13.5953527866667	25.0005615666667	26.9608346166667	17.8796658066667	13.7588759033333	1.03758094982457	1	1.27318021754235	1.10454967389284	1.99712959235654	3.85266420470071	4.33768807120775	2.93396037987968	2.21503421721817	0.989929054889826	1	1.1669509969231	1.19139065134942	2.04556404135044	3.71833114224625	4.03263253682271	2.75651662590203	2.15943477553729	-0.985442049485746	-0.991303839073412	-0.756055432898528	-0.909085981056516	-0.166978245449172	1.39962279701219	1.73580715219478	0.552116784956077	-0.0350391140269134	-0.99515389301814	-0.949894421993424	-0.799779042543129	-0.777543519376456	-0.00300986074300182	1.43882568693528	1.68664152452012	0.538608879323315	0.017662574722677
Amdhd2	not_resp	unbound	L	L	NOS	3.26918277633333	2.28380456766667	2.550205677	2.90694964533333	7.17975711633333	11.8564041766667	10.4734551646667	5.67513342433333	5.848569358	3.27951292766667	2.67839462066667	2.56098218366667	3.048260058	6.203519317	11.74704529	11.1809820073333	6.527870392	6.028656098	1.33173031300618	1	1.08565630004364	1.1980635235335	2.57551252604827	3.97685990067222	3.51112248238758	2.05341947333458	2.14745404510372	1.16520010491721	1	0.97279891200106	1.11840241029288	2.0249664290734	3.51820151163533	3.33387021519051	2.06039550781829	1.95504122500772	-0.757491763594575	-1.04671682104759	-0.968523620229058	-0.863813272638928	0.390327498302055	1.7630019727484	1.35708320578934	-0.0513048312302925	-0.00039847117689257	-0.754459690643698	-0.930898011837534	-0.965360534489596	-0.822336292670466	0.10378530453663	1.73090330240946	1.56475421974115	0.198987793770444	0.0524600122611613
Amer1	not_resp	unbound	unbound	unbound	NOS	0.635163501333333	0.228097884333333	0.191809173	0.229070307333333	0.416203953333333	1.03168535633333	1.24334147766667	0.576807095666667	0.481217810333333	0.635618547	0.221904287666667	0.211858579333333	0.236647770333333	0.475873745	0.986941229333333	1.13080722333333	0.633950868	0.581898326666667	1.3315219693366	1	0.969489129128622	1.0014200719941	1.15151057126988	1.64937655766115	1.82694980173785	1.28566164098586	1.2077061880389	1.33899666187817	1	0.992478838566742	1.01178066462607	1.20599037512214	1.62404306382377	1.74375739262247	1.33965566320978	1.29559288484119	0.210944535677878	-0.992773205780978	-1.10008112819539	-0.98989769193648	-0.436532140273881	1.38348373281591	2.00936373274059	0.0383811014423191	-0.244282218287547	0.212290133338957	-1.0110880471229	-1.04079381651574	-0.967490673835642	-0.260084943903767	1.25117263296689	1.67659311098878	0.207358705295113	0.0534361805858992
Amfr	up	unbound	unbound	unbound	unbound	0.580403685333333	0.724115777	0.762963542	0.720632729333333	0.724354095666667	1.30886297966667	2.20390950233333	1.477270657	1.27055389566667	0.626211168333333	0.760242897333333	0.737022362333333	0.809069836	0.976887313666667	1.549024557	2.30971341533333	1.69138120033333	1.40671022833333	0.917473049319831	1	1.02279011400589	0.997853062228625	0.999557402693624	1.34418197357313	1.86338082835938	1.43851470819445	1.31613126847085	0.925053755816685	1	0.987718180438964	1.02837780661043	1.12470001752073	1.45206646688671	1.88534182263485	1.53107963186082	1.36910647967355	-1.05631805709785	-0.788217079084211	-0.715744932382031	-0.794714851645113	-0.787772485543952	0.30265352969723	1.97240062830059	0.616825166018517	0.231186315156725	-0.970862262458603	-0.72082040993929	-0.764139298915866	-0.62973169319924	-0.316661099288662	0.750685097658177	2.169782297609	1.01625742954608	0.485191705568491
Amh	not_resp	unbound	unbound	unbound	unbound	0.612502986666667	0.509267094	0.552137477	0.978580202	1.39942833033333	2.82749770933333	3.148025006	2.10315564933333	2.10142710366667	0.534001668666667	0.490272613	0.552802670666667	0.649586301666667	1.62979341566667	2.67220629433333	3.32164119133333	1.88880142633333	1.52103111	1.06866328587709	1	1.01768416145767	1.31646248235037	1.5968339223659	2.52885399831002	2.71239372744189	2.0384943736006	2.04443238929147	1.02685800674839	1	1.03767698334472	1.11066749969724	1.76348860028799	2.4886583930932	2.88972219059846	1.94274202287973	1.68144340734484	-0.926523842543536	-1.0310783067701	-0.987660365490459	-0.555770937463197	-0.129547562607343	1.31676170970949	1.64138291370468	0.583168053047886	0.581417429680362	-1.00602781187589	-1.05031539314498	-0.986986675694897	-0.888966884092188	0.103759840965	1.15948684846782	1.81721659683268	0.366076009170955	-0.00639162189628515
Amhr2	not_resp	unbound	B	B	NOS	0.397028423	0.176994198	0.231681134333333	0.261638265	0.204753626666667	0.320461108	0.596142646333333	0.593466808666667	0.720593523666667	0.299977560333333	0.159123963	0.26978023	0.225320891666667	0.267766870666667	0.312377432666667	0.496818957333333	0.579407217666667	0.720161780666667	1.18714914257482	1	1.04751455673637	1.07304477441588	1.02488029675007	1.12210585869726	1.35874274386507	1.35468255749937	1.46499098980902	1.12527598371389	1	1.09682222687218	1.05825331005158	1.09525694643859	1.1334096299899	1.29718588745756	1.37142690079066	1.49608784446248	0.0927496956292103	-1.08081583249242	-0.789139829273456	-0.629361704430217	-0.932759281001163	-0.315626598853297	1.15473715990988	1.14046542175437	1.81850326076484	-0.424876809520462	-1.17612778578256	-0.58593605346536	-0.823062558994654	-0.596674424322539	-0.358741358440025	0.624988401341642	1.06547776318858	1.81620053398764
Amigo1	not_resp	unbound	unbound	unbound	unbound	0.475190594333333	0.417031319333333	0.24709721	0.311255065333333	0.587639721666667	0.496787001666667	0.405455435666667	0.170029728	0.512560835666667	0.602337025333333	0.289300567	0.424707803666667	0.341782083	0.181693598333333	0.468873412333333	0.536882111	0.772250490333333	0.423120227333333	1.06050386240786	1	0.888142281863292	0.932091925087452	1.12081814989346	1.04052061328579	0.985311692716116	0.824876242151321	1.06814881121709	1.29594261011939	1	1.15555125194952	1.09168698912225	0.981848468893807	1.19153616953034	1.20372090653059	1.47581459469661	1.15338330290258	0.320997596286659	-0.0568166565262201	-1.16074253155123	-0.74396030421363	1.05148956034404	0.461292166672652	-0.13201590614153	-1.66138826910556	0.563762139118223	1.14696617698319	-0.886581105172546	-0.00694868288610644	-0.545650707501202	-1.58561744055079	0.279959921776222	0.721757995626401	2.25075794230045	-0.0172618954590239
Ammecr1	up	unbound	unbound	unbound	unbound	0.822476103	0.386100626	0.405373742	0.335684509333333	0.400656461333333	0.757282152	1.33718721	1.47119489366667	1.255010206	0.853906435333333	0.428370275666667	0.410589385666667	0.419776534333333	0.558181186666667	0.824463517	1.30750093366667	1.47882596466667	1.414256447	1.31533331714198	1	1.01359301623564	0.965068202501752	1.01108997398086	1.26583564725459	1.68174813425218	1.78017601441736	1.62880795195832	1.30168285089628	1	0.988385913397046	0.996023669337875	1.09195519891717	1.2778176634793	1.61374819376445	1.74084125126831	1.69528321462879	-0.00793559079852537	-1.00898624219884	-0.964773479696802	-1.1246414269888	-0.975594978917312	-0.157491307275943	1.17281794853321	1.48023320465487	0.984302901927317	0.0641659738272331	-0.912019151783536	-0.952808729693244	-0.931733298918571	-0.614231343200016	-0.0033764389117613	1.10471726958252	1.49773897433732	1.34961571552087
Ammecr1l	not_resp	unbound	unbound	unbound	unbound	1.52988074466667	1.27747144333333	1.368831308	1.27220027533333	1.69571584966667	3.01961802366667	4.124102539	3.484107729	2.795269628	1.64091715	1.362432592	1.36114703966667	1.319915436	1.80122569133333	3.20589930366667	4.37504708133333	3.65680998	2.840276551	1.12092223664168	1	1.04529634146215	1.00279447686966	1.18024572664855	1.76340646737497	2.25843495474559	1.99461131503204	1.68857555880615	1.13032416448059	1	0.999929624091448	0.983559984126819	1.18471266492546	1.77162249987354	2.26850596698089	1.99253951072801	1.63919419040966	-0.746448332565306	-0.978846438562246	-0.894729651262751	-0.983699704480421	-0.593760756845156	0.625181477603313	1.64210164698899	1.05284609695103	0.418619588001903	-0.644214975237094	-0.900621072344926	-0.901804705142325	-0.939767436898773	-0.496615813145207	0.79669424050865	1.8731511211584	1.21185638627791	0.460058328994007
Amn	not_resp	B	B	B	unbound	0.115485285666667	0.0453961016666667	0.045246937	0.0197657556666667	0.119178506666667	0.0865319243333333	0.119131189333333	0.259625759	0.343098549	0.0876054423333333	0.032294526	0.049083032	0.0928943643333333	0.0386792343333333	0.102884571666667	0.112795913333333	0.235530078	0.211911991	1.06685326039764	1	1.00096334526786	0.975986496083879	1.06936731339066	1.04019105370555	1.07107503579616	1.20378265996942	1.28519485825572	1.05356986589921	1	1.01630889649089	1.05866348823687	1.00621020687976	1.06845579277059	1.07787938356556	1.19689912637267	1.17407613490426	-0.0239627295397238	-0.811159158510768	-0.812834479669146	-1.09902264461573	0.0175171424844799	-0.349148176816557	0.0169857047689485	1.5949299355282	2.53244237973428	-0.337091116257312	-0.958307591266012	-0.769749939190066	-0.277689361608458	-0.88659867252583	-0.165485807669517	-0.0541680219422367	1.3243028151322	1.05903972196325
Amn1	not_resp	unbound	unbound	unbound	unbound	2.371463992	1.273630024	1.26370822366667	0.864747955333333	0.957253381333333	0.777565198	0.923990615	0.811473419	1.318841909	2.37558732066667	1.338786024	1.12900445633333	1.19258001533333	1.11237789633333	0.813772342	0.763470782	0.864334208	1.64859771566667	1.48212906888251	1	0.995864629532837	0.826475060358119	0.865934190508658	0.784479145018445	0.848237755982381	0.79641013535248	1.01270992665817	1.45960082604522	1	0.912185591673884	0.9360015635718	0.907268401206322	0.780076965044946	0.760135637604064	0.802695365514535	1.13784005551164	2.38063202342275	0.128138758154764	0.107781592060804	-0.710789652521365	-0.520990598074777	-0.889667861307875	-0.589237855250204	-0.820096285217128	0.220902754752628	2.38909210966792	0.261823318361232	-0.168598386668875	-0.0381565141660299	-0.202712119269808	-0.815379443940753	-0.918586238806908	-0.711638563293869	0.897482962097496
Amot	not_resp	unbound	unbound	unbound	unbound	0.124131849	0.0718007473333333	0.0810221583333333	0.0778453676666667	0.143227604	0.519673797333333	0.685711446333333	0.203314133	0.0805667173333333	0.105166658	0.0749004613333333	0.0832802023333333	0.099433751	0.211144861	0.511096469333333	0.703896059333333	0.247034408666667	0.111656684	1.04896266880334	1	1.0089448766079	1.00577383810063	1.06698433341973	1.41489741909848	1.570553710313	1.12227672271617	1.00861573385882	1.02822671607569	1	1.00778890229841	1.02258734485227	1.12644603612744	1.40409917807248	1.58432038394892	1.16047743220416	1.03455252236367	-0.486664495598034	-0.727870045117401	-0.685366535029523	-0.700009061444162	-0.398647963716076	1.33647528107657	2.10177929900171	-0.121695945039425	-0.687465762700639	-0.57407922930712	-0.713582782000235	-0.674958713934371	-0.600503457715047	-0.0856023985590187	1.29694049109974	2.18559617714429	0.0798204148585316	-0.544165273019781
Amotl1	not_resp	unbound	unbound	unbound	NOS	0.304675243333333	0.140027186333333	0.155922476666667	0.138360289333333	0.108779108333333	0.0980213576666667	0.137414099333333	0.301257531333333	0.657088662666667	0.280840719333333	0.169657149	0.160923807	0.147020600333333	0.134224779666667	0.116552370666667	0.123295069666667	0.324349896	0.744089657333333	1.1444825439451	1	1.01421992838834	0.998949423842458	0.973204540078858	0.963465681875836	0.997715626968685	1.14044994599743	1.45034583387948	1.09574155353959	1	0.992666747883015	0.9807642513419	0.969923612523306	0.954691867609448	0.960276310291375	1.13226343046954	1.49350323133923	0.373570357195505	-0.518092752741174	-0.432010692192069	-0.52711995045031	-0.687318912567791	-0.745578266429242	-0.532244108811869	0.35506149795772	2.28208996679028	0.244492819440532	-0.357629610083695	-0.404925636710117	-0.480219428330703	-0.549516093336789	-0.645222264767728	-0.608706705038366	0.480119819748131	2.75324996032768
Amotl2	up	B	dB	dB	NOS	1.580190445	0.939127558333333	1.62066810366667	1.61949227333333	3.45542144966667	8.19693183533333	9.128383232	4.05503598433333	1.45918458233333	2.06918345233333	1.19463692266667	1.54446015833333	1.65672998	3.83568093633333	8.59145369433333	8.89774310566667	4.17058912133333	1.730970155	1.33520384093747	1	1.35075455493843	1.35286455112874	2.30008244503413	4.7546136649016	5.26085522950171	2.63327353955656	1.27728334087038	1.40422069211111	1	1.15739083529984	1.2085457665693	2.18982497949316	4.36279037374476	4.51970783023094	2.38219894900282	1.25292088085217	-0.70131155820439	-0.918255097698842	-0.687613422305031	-0.688011337704072	-0.0667103981879949	1.53787484143623	1.85308941252244	0.136206510883587	-0.742261425514578	-0.535830330066953	-0.83178759657633	-0.713403125221977	-0.67540964127936	0.0619740736159471	1.67138587487701	1.77503796640555	0.175311108984432	-0.65028585596567
Ampd1	not_resp	unbound	unbound	unbound	unbound	0.0682665616666667	0.0519564886666667	0.132862840666667	0.107395055	0.090826425	0.346001244333333	0.447125372	0.239983779666667	0.182222344333333	0.0330836296666667	0.058044235	0.116833946	0.112318323	0.160111084	0.320921321666667	0.462058676	0.297271995	0.166006013	1.01584109284462	1	1.07659835536104	1.05249889617191	1.03680208269827	1.27862786135193	1.37385779112942	1.17771562155434	1.12316880721894	0.976496479407609	1	1.05537093037622	1.05136001643223	1.09603153704707	1.24789456658277	1.38179425593598	1.22460252013178	1.10128621616642	-0.898752809177662	-1.02065537347205	-0.415955947754921	-0.60630386217974	-0.730138898592204	1.17705457749406	1.93286299567833	0.384673034943246	-0.0470397528816688	-1.16171236982433	-0.975155154754018	-0.535756966589804	-0.56950703153965	-0.21230077497606	0.989605576783177	2.04447549741193	0.81284894519101	-0.168241685759638
Ampd2	not_resp	unbound	L	L	NOS	2.405710899	2.17730612633333	2.51284471633333	3.61919776033333	5.31760677933333	7.59507399	11.318339229	12.7817938876667	9.62566126033333	2.606568455	2.35869165966667	2.81281472666667	2.90679321033333	3.69666226866667	6.936982814	10.3801514836667	12.5678998523333	8.657756945	1.08829711411279	1	1.11269510183279	1.476522809707	2.05144260432504	2.76138248400667	3.97960533116029	4.43216221368458	3.41846545738212	1.0789247839514	1	1.13472189096041	1.16451963025994	1.39760844632387	2.36250981958766	3.38457177011057	4.0568555793741	2.89014928741733	-0.95963360613047	-1.01854102821711	-0.932002935703902	-0.646665615564533	-0.208632312714059	0.378744740317226	1.33900469641884	1.71644138601268	0.902449477397545	-0.907830832079637	-0.971760244927303	-0.854638265054799	-0.830400460652638	-0.626686897800235	0.209017749836594	1.09703855505664	1.66127639942291	0.652819194382258
Ampd3	not_resp	B	unbound	B	unbound	0.480446076333333	0.149966651333333	0.181682603	0.170741070333333	0.111418799	0.124792376	0.164185721	0.446061325666667	0.947425489666667	0.359286780333333	0.161472629333333	0.133807166	0.152038302333333	0.111333031333333	0.132265682	0.123478202	0.325106286	0.734846128666667	1.28703288348896	1	1.02773254458402	1.01832331450643	0.966450870239927	0.977842983938887	1.01225325679497	1.25668394726983	1.69052097007506	1.17019646449616	1	0.976307638618174	0.991896124539901	0.956777750136354	0.974827057386521	0.96732356469424	1.1407518236531	1.49300267014888	0.850711690643614	-0.540443019962912	-0.406934570647339	-0.45299300442272	-0.70271038761305	-0.646414251654786	-0.480587778604919	0.705968919250314	2.81646375104779	0.340691058151378	-0.492008550873542	-0.608466450294297	-0.531722395229972	-0.703071427013615	-0.614955334520371	-0.651946273355249	0.196808104764261	1.92160992033541
Amph	not_resp	unbound	L	L	NOS	0.499070300333333	0.314495109	0.312093908	0.224240706	0.215712605333333	0.242970327	0.268463764666667	0.325547492333333	0.315620172333333	0.500239683333333	0.321266798	0.290789037333333	0.292901533333333	0.290364099	0.256411707	0.275232074	0.345003587	0.343560970666667	1.13984580046273	1	0.998829133747444	0.932123904100144	0.925925697314508	0.94610762131892	0.965228752886088	1.00727563367357	1.00086281387068	1.13484061407327	1	0.976743312320145	0.978466915665011	0.976575794459785	0.950908151959145	0.965252811427847	1.0176750164318	1.01669024812388	2.40047788973633	0.019299744632343	-0.0116778060444217	-1.14505940011798	-1.25507920711382	-0.903431238342231	-0.574544045123462	0.161884961283244	0.0338140257870255	2.41556393257199	0.10666033592178	-0.286528895452838	-0.259275886689947	-0.2920109641157	-0.730025917373412	-0.487227054430325	0.412885255931044	0.394274268940384
Amt	not_resp	L	L	L	NOS	1.01059782833333	0.473187556	0.581792844666667	0.473472553666667	0.645308805333333	1.56860206466667	2.14179648833333	2.04545126333333	1.909024785	0.995305228666667	0.468791692	0.506749468666667	0.626891537	0.879237559	1.08235146366667	2.15296663866667	2.286193173	2.20347857266667	1.37303197169031	1	1.07714692925943	1.00567034497069	1.12089788413372	1.76199158355438	2.14911406810818	2.06646624056772	1.97216391066038	1.36912475834603	1	1.02889833078053	1.10880396651838	1.27950499463834	1.42587379393455	2.15755293470443	2.25573329209575	2.19054114240671	-0.301393347731736	-1.0566168215477	-0.903993644053337	-1.05621631389288	-0.814734567837382	0.482770855043862	1.28828185120319	1.15288775984323	0.961167422157778	-0.322884061323406	-1.06279433591878	-1.00945221458554	-0.840616383063037	-0.485994134197141	-0.200557854766406	1.30397928047108	1.49120273198202	1.37496377821618
Amy1	not_resp	unbound	unbound	unbound	unbound	0.718066564666667	0.941549820666667	1.01453738733333	0.844661089333333	0.856205904666667	1.112798693	1.43400350366667	1.39846765366667	1.74682943366667	0.719347021333333	0.930946044333334	1.01342983466667	1.04507075633333	1.09184058466667	1.17502601433333	1.38740982066667	1.35376109433333	1.93745644066667	0.8870783129354	1	1.03797954464785	0.950890127305085	0.959093177352546	1.08660979592361	1.2506914232958	1.22372132684036	1.41042308517396	0.891972401391573	1	1.04136962820206	1.0613578945629	1.08232822398784	1.12721033746207	1.23896819089588	1.22072095211679	1.51784696806078	-1.29116742326915	-0.624949128646336	-0.407368388757099	-0.913780813455249	-0.879364959127851	-0.11444496952493	0.843087711075498	0.737153003443655	1.77564239695495	-1.28735029767293	-0.656559683780521	-0.410670076149696	-0.316346406223118	-0.176922469818525	0.0710587708431595	0.704188875502526	0.603879807721523	2.3439140508841
Amz1	not_resp	unbound	unbound	unbound	unbound	0.420619165333333	0.450161988	0.430439013	0.422096154333333	0.403827656	0.434359944333333	0.400773748	0.504641708333333	0.524623345333333	0.431123183	0.383150263666667	0.429009375	0.369451317	0.382721003333333	0.341025103666667	0.45958469	0.437053362666667	0.603934210666667	0.980057323143705	1	0.985252843338518	0.981713697544117	0.968475347585562	0.988991228636709	0.96558722696605	1.03582544557871	1.0517018548192	1.0347653272201	1	1.03288815276737	0.990461557350399	0.999772700961082	0.969204311520531	1.05815459569126	1.03934641630774	1.16078316884306	-0.234212082807303	0.249559619789333	-0.0734094242887245	-0.210025988901906	-0.509177584614938	-0.00920311440786906	-0.559186153173298	1.14167975874892	1.46888446295834	-0.0622059557000922	-0.84777547037627	-0.0968201327765499	-1.07209942301575	-0.854804724305624	-1.53758634611054	0.403858910721476	0.0349023384672165	2.76762130979358
Amz2	not_resp	B	dB	dB	NOS	0.781912866333333	0.382721548	0.338325939333333	0.351849033666667	0.533576401333333	1.28171797833333	1.777678016	1.47800040033333	1.330468853	0.792077949333333	0.385204515666667	0.334878898	0.382110677333333	0.645889563333333	1.28500554266667	1.57206848433333	1.53244277033333	1.46132138466667	1.28787637487226	1	0.968391888706726	0.978538421248843	1.10937180048596	1.6469550337761	2.00513489565885	1.78913442550274	1.6840096155126	1.29183002610922	1	0.966312456684242	0.999664156245985	1.1884123273172	1.64850553004902	1.85504720573683	1.82259342476343	1.77168465234028	-0.271844741525135	-1.03106057459541	-1.1154959003917	-1.08977653511884	-0.744152047565461	0.678726919362056	1.62198569247056	1.05203344105185	0.77144545862661	-0.252511926397053	-1.02633825655151	-1.12205177532516	-1.03222238012773	-0.530545370925803	0.684979487440251	1.23094008425633	1.15557654781691	1.02031187749925
Anapc1	not_resp	unbound	unbound	unbound	unbound	5.54165844066667	4.20506798633333	4.394162992	3.60623381666667	3.28247309266667	3.69841794566667	5.74808247566667	8.17502717166667	8.999473363	5.549747879	4.245394613	4.12969404	3.939230073	3.78955799533333	3.78962893566667	5.58136389766667	8.50244877866667	9.148065442	1.28383432544932	1	1.03341720501411	0.893823455222869	0.823789315253732	0.909365631504369	1.30116879089746	1.79098963432746	1.95487091325553	1.28725847432715	1	0.977488329161641	0.942450635928161	0.917739315007434	0.917290332965283	1.25257589324073	1.8345886768773	1.95903887561532	0.0952630178183888	-0.574075533766664	-0.479380425931239	-0.873960060447836	-1.03609314568701	-0.827796038264417	0.198636167126236	1.41400295530812	1.82686960251316	0.0993140514911312	-0.553880742014361	-0.61182134281568	-0.707201999910459	-0.782154870741862	-0.782119345200131	0.115146739860724	1.57796933968301	1.90128163097889
Anapc10	not_resp	unbound	L	L	unbound	2.62996264533333	2.22433584866667	2.480261355	2.00351348033333	2.90475407366667	4.944184499	8.60015581333333	8.130546471	6.13947885466667	2.54075746933333	2.11516117566667	2.13685544566667	2.17437118966667	2.935380186	5.18608319433333	7.94979731033333	8.04180347966667	6.156700661	1.12711702128612	1	1.07711330648744	0.9348744930159	1.20667719412197	1.83824352258678	2.96350435000401	2.83970902679697	2.23069623909804	1.14245041392283	1	1.00549946097049	1.01855844100697	1.26167482547341	1.98622740458608	2.86816663710047	2.92324090559034	2.31019222483004	-0.714742891201387	-0.878053055692487	-0.775014408146943	-0.966958763087027	-0.604108599456753	0.216990304674675	1.6889277644899	1.49985746742559	0.698230004426613	-0.750657954224181	-0.922008075312514	-0.91327370462663	-0.898169420654285	-0.591778162996487	0.314381591566238	1.42708570924128	1.46412848543728	0.705163708137125
Anapc11	not_resp	unbound	dB	dB	NOS	3.61744708133333	3.59313635933333	4.14680084533333	3.94700826833333	5.12732667266667	7.811939283	8.81552217866667	9.11976312066667	8.804999081	3.583898024	3.90872339533333	3.99206519366667	3.882820891	4.948697229	7.32802152566667	8.41112273866667	8.91646105333333	9.57044143833333	1.01963621757305	1	1.13129012426882	1.08005989732945	1.34695977751933	1.94161394465997	2.17015395564838	2.25368987332135	2.17277003286661	0.950628458266475	1	1.02049648490211	0.997113145015466	1.21175923777181	1.70163476895205	1.92666112893285	2.03908646681026	2.17044751761047	-1.03173492960336	-1.0419006164769	-0.810382202598607	-0.893926771017424	-0.400368936349646	0.722219326286421	1.14187405595628	1.26909438904565	1.13747375407223	-1.04576368661654	-0.909935840222003	-0.875085923986094	-0.920767141254248	-0.47506400261342	0.519865961643573	0.972771794045858	1.18408230436737	1.45754846532087
Anapc13	not_resp	unbound	dB	dB	NOS	1.65238514833333	1.29708580033333	1.32084388066667	1.08849108966667	2.070448374	4.18778552833333	3.72487834233333	2.72900591233333	2.18522872533333	1.54985291733333	1.32898453633333	1.190895429	1.27092908433333	2.477750523	3.54822282666667	3.27680327166667	2.44539958633333	2.3372694	1.1554794379834	1	1.01600654719569	0.916784288345198	1.34999017468601	2.26349268154264	2.0812847124524	1.6572501820936	1.40301979994281	1.09412331359032	1	0.940591230705975	0.977289482564912	1.49606475196956	1.95741743950495	1.86594615405793	1.47913478858069	1.43150097717413	-0.5710961480523	-0.938563818995927	-0.913992069862907	-1.1543024994391	-0.138715056705884	2.0511368444726	1.5723759729427	0.54239681742488	-0.0200036979263814	-0.677139911809007	-0.905572612313595	-1.04839100739397	-0.965616352478352	0.282536411685114	1.3896703438252	1.10895518832088	0.24907751732839	0.137244078977667
Anapc15	not_resp	unbound	unbound	unbound	unbound	0.220271409	0.0931553806666667	0.104442224666667	0.108810602	0.231025598333333	0.458452001	0.529527737666667	0.440452124666667	0.336781639333333	0.216804623666667	0.089760064	0.0957465993333333	0.112166516	0.246735890666667	0.428210017	0.447668609	0.439541566333333	0.317204056	1.1167112595856	1	1.01036267935475	1.01469656899755	1.1272185322603	1.33438751267476	1.39992543148846	1.31860682338155	1.22324583440783	1.11684121159541	1	1.00605481553065	1.02129414410036	1.14526953374426	1.31139268910507	1.32983829029454	1.32267849912773	1.2092095032869	-0.343221491386706	-1.16825020380514	-1.09499452948397	-1.06664219049154	-0.273422937301002	1.20265615848392	1.66396323576707	1.08583049149534	0.412971780034747	-0.365722174245448	-1.19028702932967	-1.15143226331263	-1.04486110243594	-0.171457493403567	1.00637481263293	1.13266806859541	1.0799206406356	0.285906227550607
Anapc16	not_resp	unbound	dB	dB	NOS	2.77722660033333	1.87090873033333	1.98997219933333	1.93631509866667	2.89425146366667	5.73733137933333	7.016520339	5.56279243433333	4.875659919	2.96845094733333	1.75640032366667	1.76024556166667	1.93655274066667	3.04158373333333	5.70522914966667	6.84034826333333	5.80550723133333	5.20076343466667	1.3220533224681	1	1.04245368276883	1.0234943905297	1.36012112117269	2.35563433918065	2.80292550042185	2.30506281342078	2.06071507645434	1.44704289493945	1	1.0013966636568	1.06382904100646	1.4558250420732	2.4247373517155	2.83799205625891	2.47617394672174	2.25243789981899	-0.570183463458076	-1.04269303456402	-0.98061919652795	-1.00859337033829	-0.509172454172376	0.973069611264977	1.6399758333563	0.882073587934626	0.523836482764116	-0.470488491995155	-1.10239208708529	-1.10038736907373	-1.00846947548504	-0.432360653528677	0.956333087277713	1.54812837600218	1.00861314809086	0.693329469537831
Anapc2	not_resp	unbound	unbound	unbound	unbound	2.981808044	2.24474138533333	2.60050608966667	2.618291597	3.17986271533333	5.60475882233333	8.320316145	10.438250723	10.8872327073333	2.97067172766667	2.26096397533333	2.31951286366667	2.77431929166667	3.11374720266667	5.573160008	7.92980008733333	11.105085896	11.0315313346667	1.23458868822883	1	1.11105634871216	1.11513048711628	1.2876894404881	2.04517535166212	2.88752460619044	3.5559802283941	3.69220976599122	1.22001645926818	1	1.02022633229924	1.16084570857106	1.26980446617717	2.02939935536078	2.75653383046773	3.72873886869801	3.70602267194621	-0.702640553402258	-0.913156549014766	-0.811545439550117	-0.806465663196479	-0.646073517258108	0.0465089136789293	0.822108035823651	1.42701819026799	1.555253388988	-0.705821232778813	-0.908523162542718	-0.891800824916168	-0.761902087976165	-0.664956982967482	0.0374838739741216	0.71057147977988	1.61747514379168	1.59646698729883
Anapc4	not_resp	unbound	unbound	unbound	unbound	1.91889091366667	1.02493909166667	1.22178515733333	1.07989283333333	1.39522105133333	3.03829554133333	5.20238682633333	4.997622658	4.07534075633333	1.93507130133333	1.129059502	1.218561845	1.21657125266667	1.64773619033333	3.23862045733333	4.95269058733333	5.10430068266667	4.287363459	1.46146547572342	1	1.09883775512214	1.03601648775081	1.18919386838806	2.02588965557812	3.10402838941705	3.04117895283067	2.55388628223394	1.39478735225217	1	1.04170962986308	1.03852961468814	1.24548043978751	1.98654749849798	2.79858287190263	2.89739151690531	2.50300057374317	-0.479288851887763	-1.02454687912124	-0.904482357977416	-0.991028329202936	-0.79869666451315	0.203482125178997	1.52345051248238	1.39855641447187	0.836018705078508	-0.469419767176619	-0.961039553406439	-0.906448388898522	-0.907662533130893	-0.644677283211719	0.325668540392626	1.37115049436713	1.46362373448558	0.965340082069601
Anapc5	not_resp	unbound	unbound	unbound	NOS	3.55500816966667	3.610409415	3.770805525	3.36245722666667	3.22854741333333	3.73130361533333	4.40163205133333	3.74021461566667	3.959094633	3.60141050666667	3.74475194766667	3.52916038833333	3.667959814	3.50797669433333	3.837956157	4.27986479666667	3.89532991366667	4.094581774	0.98933368664093	1	1.03312584116241	0.946377509489989	0.91557257178789	1.02318949514353	1.16969519710047	1.02759143006687	1.07650228974341	0.985081842371246	1	0.958163700021682	0.984175494798195	0.950496719750487	1.02160243199363	1.11349906755259	1.03774607151813	1.07869375166476	-0.656977426708499	-0.471293287587701	0.0662941515479955	-1.30233577330764	-1.75115110695261	-0.0661013938219828	2.18058742730389	-0.0362350719433914	0.697368430013132	-0.501454244021952	-0.021027641473984	-0.743609468934001	-0.278405993627471	-0.814609244482761	0.291357816079658	1.77246938375011	0.483653071369999	1.1514703727972
Anapc7	not_resp	unbound	dB	dB	NOS	2.36349036233333	2.26042056733333	2.484478096	2.75074024266667	2.91771802733333	4.772286407	6.62381375733333	5.87549083066667	4.16803000133333	2.296118429	2.34664903766667	2.54779205033333	2.60681346833333	2.947014535	4.60062390666667	6.31736560166667	6.275388836	4.50146713633333	1.03607963408298	1	1.06610959552528	1.14953885592758	1.20396917274727	1.77676743447796	2.34944737267783	2.12290783503128	1.59487572765529	0.997639196289139	1	1.06305163981724	1.08065567852322	1.17757499830864	1.67875241305552	2.18683474987987	2.20718640391588	1.66649863267511	-0.911172852482984	-0.975909469913827	-0.835182242157196	-0.667946916569567	-0.563070633800054	0.601756401063269	1.76467341027312	1.29466282163899	0.222231868548388	-0.953488169727733	-0.921750640010111	-0.795415681646322	-0.758345199869465	-0.544669929608523	0.49393771750713	1.57219784538255	1.54583285824012	0.431658813132216
Ang	not_resp	unbound	B	B	NOS	0.0635573383333333	0.0344407363333333	0.0154560756666667	0.0279986963333333	0.114864045333333	0.196882091333333	0.117563965333333	0.25578373	0.125269355333333	0.09739818	0	0.0824011576666667	0.029950794	0.076036522	0.340813778333333	0.316099337333333	0.252265677666667	0.122729089666667	1.02828481718013	1	0.98313145604136	0.995462927960233	1.0799007337216	1.15509286016356	1.08393078863618	1.21490892697361	1.09230999388714	1.09739818	1	1.08240115766667	1.029950794	1.076036522	1.34081377833333	1.31609933733333	1.25226567766667	1.12272908966667	-0.599830291914996	-0.879151809998554	-1.06127554262761	-0.940951617282213	-0.107634558116515	0.679181331971451	-0.0817336733531024	1.24423679860806	-0.00781429113172018	-0.275188176480006	-1.20954883766484	-0.419057679002302	-0.922224745111459	-0.480114930685108	2.05994744311201	1.82285675585714	1.21048740304178	-0.0321835792220293
Angel1	not_resp	unbound	dB	dB	NOS	0.969275850333333	0.268673875333333	0.35263472	0.290501526333333	0.529571574666667	1.15134172	1.643198587	1.084408671	1.31260072466667	0.923750025	0.289589726	0.293676900666667	0.323766782666667	0.574169544333333	1.15435725266667	1.53995003733333	1.317616725	1.30994727066667	1.55548697824467	1	1.06502116513411	1.01897360339271	1.20464254297456	1.69073268121626	2.08576277078622	1.64730680844382	1.82273761496985	1.49289711925479	1	1.00450313022598	1.02889286620821	1.21697337712904	1.66134175690938	1.96615613761154	1.80589741692146	1.79161970172438	0.243024501382193	-1.20401885410209	-1.03060372435492	-1.15893539948382	-0.665153284558932	0.619068555442442	1.63496379502076	0.480823121838356	0.952137515481998	0.148994159758422	-1.16081865796861	-1.15237689052412	-1.09022838770923	-0.573039362564579	0.625296922852547	1.42171128776293	0.96249770602165	0.946656995705012
Angel2	not_resp	unbound	dB	dB	NOS	2.17793582566667	0.924565751333333	1.05349352966667	0.81757718	1.14496821533333	1.97619099066667	2.704566527	2.54114902166667	2.984317005	2.01721235166667	0.963690013	0.999562146666667	0.954875978666667	1.32892961733333	2.110145577	2.43133364633333	2.64455162566667	3.277100074	1.66116329608004	1	1.06871379406846	0.949064025025788	1.11614653650183	1.55554328945078	1.93923902940614	1.85703356925167	2.08268395817985	1.55006741552504	1	1.02318347922516	0.996150341535905	1.18978369234008	1.59283328311667	1.75004797797034	1.87238569919147	2.1982565525709	0.418164260360035	-1.11566006327556	-0.957883388652821	-1.24658841111358	-0.845940315536861	0.171276975090007	1.06263391526861	0.862650087889104	1.40498139626564	0.221477281112076	-1.06778135177805	-1.02388246486079	-1.0785676155693	-0.620815686525921	0.335205256918417	0.728262410023864	0.989190071881316	1.76327764250381
Angpt1	not_resp	unbound	unbound	unbound	NOS	0.010900504	0.0135137733333333	0	0.00618270033333333	0.00581088533333333	0.0131985173333333	0.0156183706666667	0.020904719	0.020448212	0.016727223	0.0105719433333333	0	0.00615736933333333	0.010932161	0.0116534826666667	0.0188303743333333	0.018012948	0.0185555076666667	0.997548467291505	1	0.986755744460336	0.992823214699589	0.992566629793669	0.999689954728999	1.00205961981815	1.00737374250077	1.00692640915051	1.0061415539114	1	0.989594096338461	0.995647845107023	1.00044584825108	1.00114104789864	1.00822015689888	1.00740592199719	1.0079477376083	-0.186937088048244	0.216247632229037	-1.86870658653139	-0.914817038042478	-0.972182011816031	0.167608787179872	0.540952581815676	1.35654967579933	1.28611811149331	0.712030362487273	-0.237628625577269	-1.86870658653139	-0.918725197074948	-0.182052930672266	-0.0707647941241736	1.03651221792205	0.910396703019531	0.994104786472111
Angpt2	not_resp	unbound	unbound	unbound	unbound	0.663908960666667	0.501626540666667	0.455412274333333	0.331781920666667	0.318954880666667	0.282087676333333	0.201471596666667	0.436521262666667	0.675557930333333	0.482215290333333	0.36232454	0.379847803666667	0.350105761	0.325904910333333	0.286048992666667	0.337649528666667	0.347290548666667	0.757995162	1.10747721586618	1	0.972220630728302	0.890315281384916	0.883204456653383	0.858194094209701	0.804548874885966	0.957595044005341	1.1151416623125	1.08645502791091	1	1.0145329409461	0.99188980254076	0.974703422123855	0.944765112953439	0.981893248081157	0.988301049246381	1.28847717039963	1.6455572503787	0.56626182605386	0.258903541699361	-0.563327695794479	-0.648636785834125	-0.893830349897415	-1.42998556567026	0.133264655782449	1.72303132094859	0.437162976867418	-0.360197194700386	-0.243654821874845	-0.441460909313075	-0.602414063630727	-0.867484732221329	-0.524303860272851	-0.460184106747951	2.27129851422707
Angptl1	not_resp	unbound	unbound	unbound	unbound	0.122800751333333	0.0711778463333333	0.0666873726666667	0.0457142116666667	0.0555723733333333	0.0563427386666667	0.048979389	0.158433596333333	0.107787864	0.112471959	0.0734825346666667	0.0821504276666667	0.07400423	0.0669651296666667	0.0481334396666667	0.0974242856666667	0.152613388	0.142010991333333	1.04833470326622	1	0.99630608254276	0.976317152625975	0.98542716695045	0.986384827024242	0.979334577917303	1.08159720120858	1.03426552245299	1.03601420689395	1	1.00807992967956	1.00075423982983	0.994082421498453	0.97657395091247	1.02277919254367	1.07383285721778	1.06308971461925	0.949714681354541	-0.456277663140394	-0.578579412693028	-1.14980073016557	-0.881305576044993	-0.860324041566626	-1.06087093564732	1.92020456917807	0.540826327252197	0.668401513322935	-0.39350757778558	-0.157430371342021	-0.379298775610936	-0.571014471982507	-1.0839110626316	0.258565733853972	1.76168640054668	1.47292139310217
Angptl2	not_resp	unbound	unbound	unbound	unbound	0.169064963333333	0.108997660333333	0.110203634666667	0.098828778	0.123429309333333	0.260326218	0.281687727666667	0.308519825	0.509777203333333	0.200169762	0.117897196666667	0.110475382333333	0.124633061666667	0.162855413	0.21993175	0.297953358666667	0.349561234333333	0.581569354	1.0547021535131	1	1.00114618972797	0.990841638110204	1.01288461383155	1.13670374520499	1.15550721640382	1.17949550652136	1.36149697016271	1.07367460734281	1	0.993380921373206	1.00602324925821	1.04019329783138	1.09129672221024	1.16108883325531	1.20729742385084	1.41482967797167	-0.432276328859995	-0.860002854671435	-0.851415367202346	-0.932413309188129	-0.757238142753203	0.217575711271829	0.369686491338163	0.560752165996822	1.99386327518771	-0.210785654145372	-0.796631143822533	-0.849480309699254	-0.748666477674881	-0.476493219885182	-0.07006472864673	0.485510600134273	0.852999337949122	2.50507995467114
Angptl4	not_resp	unbound	unbound	unbound	unbound	0.813596529333333	0.546038875	0.521089832	0.517676790666667	0.583377442666667	0.800778785666667	0.978245518333333	1.130901113	1.35721487533333	0.790673875333333	0.500150601333333	0.491999898333333	0.474587015333333	0.737118606	1.03016208433333	1.040311796	1.13323152433333	1.695212782	1.17486239373786	1	0.984468934279312	0.980812359298784	1.02392352047666	1.16527041348217	1.2798420601996	1.37859182061283	1.52172120042573	1.21058612001942	1	1.00153193054485	0.990811574784233	1.17054618018282	1.37047636201869	1.37107630946994	1.4453830041156	1.82273685732484	-0.080438426005683	-0.858916760954862	-0.931507804936054	-0.941438295397657	-0.75027749941342	-0.117732577699062	0.39861970868741	0.842782195658272	1.50125844563259	-0.14713354471944	-0.992432010095199	-1.01614706962476	-1.06681111135543	-0.302956471939557	0.549674710110047	0.579206029848099	0.849562695879954	2.48468778632476
Angptl6	not_resp	unbound	unbound	unbound	unbound	0.557472921333333	0.256012904666667	0.281982617	0.225656252666667	0.625403329	1.02737186	0.967317230333333	0.721966221	0.473586506666667	0.450969826666667	0.315725358666667	0.300681728	0.268726091666667	0.653582865666667	1.21759376966667	1.112421096	0.526562954	0.493714314333333	1.24226910961957	1	1.01963571132751	0.97722098004923	1.29499628834642	1.61793235428156	1.57214830536823	1.37675841137418	1.17853033540259	1.11526983672892	1	0.993710579432501	0.969878005722121	1.27123200674935	1.70126111698272	1.60823415770324	1.15987020830085	1.14741929827049	-0.0783738687792743	-1.04003074115584	-0.95718740884552	-1.136868402551	0.138324000803293	1.42060284026442	1.22902868732845	0.446359440246113	-0.345971369951146	-0.418118535578058	-0.849548127937309	-0.897537280781055	-0.999475699118953	0.228216668479524	2.0274103656213	1.69190973924934	-0.176976605021749	-0.281763702272528
Angptl7	not_resp	unbound	unbound	unbound	unbound	0.115516954333333	0.0789840353333333	0.180129407666667	0.112609725666667	0.123703361	0.0982648393333333	0.126035886666667	0.139965523666667	0.236865018	0.126511108333333	0.124832814	0.115704171333333	0.154432048666667	0.207023304666667	0.0896803833333333	0.173051831	0.168675366	0.195713043333333	1.03338611409906	1	1.09669556365289	1.03232526217355	1.04340023973776	1.0182669051766	1.04317270971587	1.05867051970462	1.14842103494316	1.00834596136567	1	0.994499503952997	1.02763898534188	1.0690535412503	0.970284981679912	1.0504290160198	1.04465082959952	1.06708186505435	-0.631379347824991	-1.48149350291249	0.872140290821934	-0.699030012191819	-0.440883204151499	-1.03283281960198	-0.386605770521347	-0.0624657370099093	2.19236727410502	-0.3755474517038	-0.414601045235973	-0.627022843441287	0.274167579299342	1.49795621659467	-1.23259149640866	0.707446412732139	0.605606895179626	1.23476856227103
Angptl8	not_resp	unbound	B	B	NOS	0.483824202666667	0.233869733666667	0.355000785	0.367503592666667	0.385645597	0.207279906	0.333998147333333	0.391900766333333	0.29511511	0.291836894333333	0.299226052666667	0.294087546333333	0.234404445666667	0.269533990666667	0.177240788666667	0.327777751666667	0.404827085	0.402482490666667	1.23022309062566	1	1.11209663184115	1.10855212970454	1.15426970271927	0.991233045604868	1.07711229366163	1.11417628337984	1.07706312266471	0.998871362355528	1	0.99720267228207	0.95127976471558	0.978951881679386	0.909014870856109	1.02939879147969	1.08753485453086	1.09316921395394	2.06858320291967	-1.08280328563538	0.444397888416583	0.602031313845499	0.830762840671584	-1.41804363551582	0.179599948089496	0.909627028215639	-0.310631248721984	-0.351962474364134	-0.258801132514069	-0.323586609225114	-1.07606172114641	-0.633153963165553	-1.7967720850255	0.101174181445573	1.07260001347917	1.04303973823076
Ank	not_resp	unbound	unbound	unbound	unbound	0.290911202	0.208483527	0.209493833666667	0.187290663333333	0.174127641333333	0.177221222333333	0.180029053666667	0.244454096333333	0.358255602333333	0.314387526	0.225092183666667	0.217809334666667	0.207570424333333	0.195651895333333	0.191045447	0.218431702666667	0.297372678333333	0.427418618666667	1.0683502511288	1	1.00086581704762	0.982577991267268	0.971641009655894	0.974125101712622	0.976685290298868	1.03018919970883	1.12441512530626	1.07206278580884	1	0.994042372038022	0.985632656301614	0.976110049732553	0.97215386968071	0.994656059992983	1.05848194709023	1.16464510218866	0.721483125538124	-0.453101090484761	-0.438704344925586	-0.755096787381361	-0.942668229574313	-0.898585081364828	-0.858573830709174	0.0594750919720434	1.68113253538815	1.05601785092786	-0.216429778695244	-0.32020947990698	-0.466112691016682	-0.635950261245503	-0.701591582613094	-0.31134081256488	0.81355836741943	2.6666969992368
Ank1	not_resp	unbound	unbound	unbound	NOS	0.012520565	0	0.00551245533333333	0.0117824396666667	0	0.0131985173333333	0.0214425426666667	0.035127786	0.034251312	0.011182269	0	0	0.0109088523333333	0.011226681	0.0176083116666667	0.0188303743333333	0.0453602236666667	0.04327159	1.012520565	1	1.00551245533333	1.01178243966667	1	1.01319851733333	1.02144254266667	1.035127786	1.034251312	1.011182269	1	1	1.01090885233333	1.011226681	1.01760831166667	1.01883037433333	1.04536022366667	1.04327159	-0.255666946438232	-1.11754385210419	-0.73808350464262	-0.30647720765943	-1.11754385210419	-0.208998808120006	0.358494355688901	1.30054410962724	1.24021035479935	-0.347791097013316	-1.11754385210419	-1.11754385210419	-0.366612253296931	-0.344733912522485	0.0945577721650368	0.178680780166397	2.00491341832588	1.86113834733696
Ank3	not_resp	L	dB	dB	NOS	0.157787873666667	0.0384427153333333	0.0377548513333333	0.033348811	0.033928468	0.067953913	0.104053081333333	0.154645378	0.16138908	0.143424425	0.0371608826666667	0.0277600673333333	0.039301953	0.0445619856666667	0.06347126	0.098844411	0.160501552333333	0.189876107	1.11491173224141	1	0.999323706641774	0.995084184325283	0.995647189139388	1.02841249846261	1.06313870626482	1.11180366796251	1.11830220154176	1.10248694980853	1	0.990948756118265	1.00210103073987	1.00714050758399	1.02542187435412	1.05952190382664	1.11887784980509	1.14715489790369	1.20454178001557	-0.872235295294124	-0.884205116324826	-0.960876543008089	-0.950789679108839	-0.35869809248706	0.269479256970384	1.14985784435422	1.26720793975736	0.9545971544447	-0.894541023768514	-1.05812870546531	-0.857283326456042	-0.765751207264389	-0.43670268954802	0.178840916109504	1.25176368430891	1.76292310276456
Ankar	not_resp	unbound	unbound	unbound	unbound	0.00578302633333333	0	0.018877426	0.0197657556666667	0.027454791	0.149349824666667	0.242772668666667	0.0844786386666667	0.0425076073333333	0	0.0154382996666667	0.0168161416666667	0.0170662216666667	0.0555443643333333	0.168626323	0.228870642	0.107202823	0.0496308756666667	1.00578302633333	1	1.018877426	1.01976575566667	1.027454791	1.14934982466667	1.24277266866667	1.08447863866667	1.04250760733333	0.98493383304104	1	1.00150504138931	1.00173361016538	1.03986412611556	1.15072478486478	1.20992555050158	1.09030240425433	1.03355228797191	-0.815782715346932	-0.889876723555584	-0.648013021683762	-0.636631454002736	-0.538117040568232	1.02364164848241	2.22060541299319	0.192490982561346	-0.345255477663595	-0.889876723555584	-0.69207622321266	-0.674422864819706	-0.671218758785117	-0.1782243205332	1.270618394466	2.0424881403777	0.483640599298166	-0.253989854451705
Ankfy1	not_resp	L	dB	dB	NOS	2.45505870266667	2.14902759633333	2.270407091	1.91635145066667	1.93515131866667	2.768202447	4.154988089	4.365798088	3.586564199	2.30852142133333	2.16900926	2.13823878766667	2.19007391866667	2.40866674833333	2.81833044166667	3.83880123266667	4.42473472966667	3.84100974766667	1.1015387813975	1	1.03709114721452	0.927212039499414	0.933627258143729	1.19571383278025	1.63537876744127	1.71638477955351	1.4674049830146	1.04544305820956	1	0.989104441028263	1.00570793596081	1.07464121713268	1.20267941712486	1.52369055861908	1.71337674228414	1.52917128585394	-0.469416846967974	-0.812004606477927	-0.676125840340309	-1.07247485863763	-1.05142927038233	-0.118866816086916	1.43357597871797	1.6695680845696	0.797251556471419	-0.633458599122364	-0.789636052284653	-0.824082181967489	-0.766055134959226	-0.521350507845681	-0.0627508297503019	1.07961932380281	1.73554494641067	1.08209165485033
Ankhd1	not_resp	unbound	dB	dB	NOS	3.61950706533333	2.40527040266667	2.63968518233333	2.12311555033333	2.463515968	4.53684376633333	7.45687420933333	8.15997035033333	6.53956180666667	3.254005371	2.47377776566667	2.56691321833333	2.59137196066667	3.18917012133333	4.836183561	7.37209358766667	8.57606987833333	6.94251086	1.36124649790972	1	1.06614650824511	0.920644089637361	1.01800163965349	1.63044145794175	2.48072478617793	2.70997982836788	2.23370874764545	1.24779651319652	1	1.03091329343636	1.03923018351402	1.21491523729996	1.69052885418489	2.41395871022548	2.80924506142068	2.33692514893751	-0.399836857952902	-0.926427592312579	-0.82476647898535	-1.04879264309852	-0.901167627789094	-0.00200584041980499	1.26435435328001	1.56927342268245	0.866533873459691	-0.558347806886037	-0.896717286488023	-0.856326259003355	-0.845718979975444	-0.586465588850701	0.127811984344615	1.22758665288389	1.74972766422629	1.04128501088486
Ankle1	not_resp	unbound	dB	dB	NOS	6.145063612	2.44089796033333	2.348867309	2.89593015133333	5.83668138	9.769502759	11.5046150896667	8.41394439733333	9.95057262466667	6.523307384	2.108174198	2.98691086066667	3.062208121	5.270800757	9.46401669766667	10.1528035133333	9.09017250833333	8.875831173	2.14467180252453	1	0.980309850923738	1.18250768017788	2.0646701122861	3.20719688290882	3.75576695420887	2.77562314227389	3.29035742600563	2.53106882410186	1	1.29401325530356	1.36303054917016	2.07136657380233	3.4788034976364	3.69703512053291	3.33436633684128	3.26103823996273	-0.106944828603711	-1.25164967917021	-1.28009007382013	-1.11103027788419	-0.202244734168164	1.01312199947867	1.54932682614408	0.594211405907453	1.06907833972139	0.00994451199857847	-1.35447189082544	-1.08291434866407	-1.05964510337556	-0.37711982208391	0.91871710264816	1.13157410825889	0.803187372844252	0.736949091593906
Ankle2	not_resp	unbound	unbound	unbound	unbound	3.10549997	1.98728226733333	2.09016620866667	1.758121941	1.66755756166667	2.18397943133333	3.598978846	5.17279141533333	4.43326974	3.06550876833333	2.11885513033333	2.049022942	1.93765501233333	2.07810738433333	2.268307285	3.1789301	5.20867464066667	4.97214667733333	1.38786752820663	1	1.0332667800672	0.927076823243421	0.89911465350474	1.06064142877982	1.53307703811691	2.06308153690115	1.84063055201668	1.30931786564797	1	0.975117740565016	0.93946441577448	0.984875572020537	1.04206290997449	1.32910268194363	1.98799126181114	1.92048453983204	0.136087410017506	-0.769675077665695	-0.686338519478052	-0.955296202034397	-1.02865384726289	-0.610349293285782	0.535808012972501	1.81060484774536	1.21158822446334	0.10369431677577	-0.663100335181935	-0.71966479170442	-0.809873427091297	-0.696106233493532	-0.54204326813884	0.195566219073283	1.83967045756938	1.6480815067197
Ankmy1	not_resp	L	L	L	NOS	0.0234210693333333	0.0192213576666667	0.018877426	0.0197657556666667	0.0467330576666667	0.126249216666667	0.171810474	0.0790597263333333	0.0425076073333333	0.0330836296666667	0.0265889393333333	0.0168161416666667	0.0170662216666667	0.0557886666666667	0.155453331666667	0.179476944666667	0.098238553	0.0554678116666667	1.00412147111073	1	0.999658946034445	1.00053209105818	1.02700011007921	1.10496294457555	1.14963884419653	1.05864639644848	1.0228107212902	1.00629109932497	1	0.990527801858846	0.990776574365291	1.02846827513676	1.12537016689725	1.14883263295167	1.06973823345861	1.02812205662902	-0.754101163919035	-0.828711963887797	-0.834822149257964	-0.819040354619051	-0.339947470412513	1.07271242253249	1.88213986113584	0.234358291739831	-0.415015535703885	-0.582439056270434	-0.697821749126582	-0.871442299706326	-0.866999454497622	-0.179068275524694	1.5915438460857	2.01834004695265	0.57508349233389	-0.184768487854503
Ankmy2	not_resp	B	L	B	NOS	1.467850275	0.795723832333333	0.882515407666667	0.694798453666667	1.03984077633333	2.106236408	3.77085039533333	3.447603124	1.95625540966667	1.26099572233333	0.769792591	0.698064801333333	0.821116969666667	1.032783203	2.00402662466667	3.41902746366667	3.34941459266667	1.917082724	1.38917687788383	1	1.04865717614912	0.94801833503716	1.14124453724325	1.74587901209496	2.68169330057249	2.52641432689315	1.67950351958953	1.29255573328611	1	0.961696564010397	1.03023250552981	1.14888306823988	1.7048833174402	2.49685607747248	2.49581176655201	1.67183955212401	-0.259252402185213	-0.884967782224085	-0.804169259659779	-0.978924153613715	-0.657707378983795	0.335052473303433	1.88472305250255	1.58379635718256	0.195427826193258	-0.451823422782277	-0.90910844311133	-0.97588335080959	-0.861328068669792	-0.664277619194697	0.239900386787735	1.55719387730631	1.49238785083822	0.158960057120204
Ankra2	not_resp	unbound	dB	dB	NOS	0.748978343333333	0.362289059333333	0.446412464	0.409096060333333	1.058377146	2.37289918766667	2.79899680766667	2.32593438866667	1.50613593333333	0.763242103666667	0.403068996	0.323448624333333	0.452163468	1.25554377533333	2.62466084833333	2.93062090766667	2.515250463	2.05202000733333	1.2899973130883	1	1.06390617104027	1.03814172685679	1.51739595114896	2.48975324432761	2.80155715579177	2.45439416033763	1.84395596747482	1.26234147515792	1	0.9499428060752	1.03820439300917	1.60339290334464	2.57425169189333	2.81141313135013	2.52468584436649	2.18590894139328	-0.673961117284557	-1.0692450883242	-0.983251928363722	-1.02139773906138	-0.357685512003001	0.98605354193246	1.4216217519999	0.938044887397832	0.100025313841906	-0.659380325781377	-1.02755876296861	-1.10894880399197	-0.977373100600332	-0.156136590364455	1.24341094256799	1.55617137384182	1.13156876494112	0.658042392220574
Ankrd10	not_resp	dB	dB	dB	NOS	30.13297019	22.1232742066667	23.71062448	20.6011455833333	23.1552589833333	38.9380947633333	53.8153919333333	52.9896032366667	51.42358069	28.0463831333333	21.0101240433333	21.5581467566667	21.6145418366667	26.03780625	38.84615024	50.09363203	52.5711803266667	51.59096385	1.36721259337178	1	1.06142488439179	0.942162931509059	1.04661553126212	1.73270291089665	2.39188272820938	2.39245588430782	2.32128205515242	1.35244611900481	1	1.02302336546966	1.02854953180034	1.22572526552136	1.81323376683521	2.33132804845371	2.47846490250063	2.4276288952588	-0.351101857480584	-0.940628478265013	-0.823796922537226	-1.05265961472514	-0.864672724219516	0.296969598178198	1.39196280956671	1.33118342157984	1.21592162114077	-0.504678050515729	-1.0225581364669	-0.982222775552234	-0.978072006158433	-0.652512568215418	0.290202332073078	1.11803524181027	1.30038681647718	1.22824129331014
Ankrd11	not_resp	unbound	B	B	NOS	9.709771618	9.783223734	9.92095142266667	8.66615660133333	8.645248236	10.4148659086667	14.49307393	17.1891040666667	14.3041344633333	8.920508008	10.1123007913333	9.82996358866667	10.1263018113333	9.96791431266667	10.6177817093333	13.3189229633333	17.4477384933333	14.9785405733333	0.99454325966727	1	1.01096020331839	0.898046697317567	0.896239033187596	1.04864481797186	1.41670452510472	1.66887103845593	1.41907783108353	0.886937047816849	1	0.972750437668099	0.99908519694835	0.983169522599553	1.03917919248019	1.27695152791014	1.63757216942316	1.423380302249	-0.646683490004337	-0.621290282275299	-0.573676299196134	-1.00747272727232	-1.0147009800865	-0.40292460644192	1.006956947521	1.93900434155554	0.941638487188555	-0.919540636852225	-0.507524709126586	-0.605131798307653	-0.502684401881	-0.557440709450483	-0.332774373086728	0.601039990658697	2.02841711929263	1.17478812776477
Ankrd12	not_resp	unbound	unbound	unbound	unbound	1.60369913633333	1.14445937066667	1.22006649133333	1.04910406033333	1.33647235966667	2.72576709933333	4.576863895	4.195778135	3.61728540133333	1.49971624933333	1.23343263066667	1.22342156166667	1.27996801866667	1.575407632	2.77905398933333	4.16719499933333	4.26347678733333	4.05632299766667	1.21488590142142	1	1.0375589388905	0.954062372109434	1.0911601018177	1.74822963427485	2.614125432665	2.42589320962278	2.14643689829772	1.117667593507	1	0.996659331390667	1.02089474874565	1.15600033283838	1.7020979552825	2.32847063141893	2.35348992683689	2.26215382281561	-0.603240546542172	-0.942904646809902	-0.886983913164817	-1.01343158744429	-0.800887504514473	0.226666255057138	1.59577924268323	1.31391960971495	0.886053321596233	-0.680148637688905	-0.877098014708007	-0.884502427389184	-0.842679390979541	-0.624165581965993	0.266078442112936	1.292778877172	1.36399106160841	1.21077544126239
