## Supplementary material for "Mitotic bookmarking redundancy by nuclear receptors mediates robust post-mitotic reactivation of the pluripotency network": Table S4 (part 2 of 3)

### Sheet: TableS4_RNAseq_iaa (continued)
gene_name	deg	ENbook_prom	ENbook_enh	ENbook_comb	NOS_comb	m_Asy_tpm	m_M_tpm	m_M20_tpm	m_M30_tpm	m_M40_tpm	m_M50_tpm	m_M60_tpm	m_M90_tpm	m_M120_tpm	p_Asy_tpm	p_M_tpm	p_M20_tpm	p_M30_tpm	p_M40_tpm	p_M50_tpm	p_M60_tpm	p_M90_tpm	p_M120_tpm	m_Asy_mnorm	m_M_mnorm	m_M20_mnorm	m_M30_mnorm	m_M40_mnorm	m_M50_mnorm	m_M60_mnorm	m_M90_mnorm	m_M120_mnorm	p_Asy_mnorm	p_M_mnorm	p_M20_mnorm	p_M30_mnorm	p_M40_mnorm	p_M50_mnorm	p_M60_mnorm	p_M90_mnorm	p_M120_mnorm	m_Asy_scaled	m_M_scaled	m_M20_scaled	m_M30_scaled	m_M40_scaled	m_M50_scaled	m_M60_scaled	m_M90_scaled	m_M120_scaled	p_Asy_scaled	p_M_scaled	p_M20_scaled	p_M30_scaled	p_M40_scaled	p_M50_scaled	p_M60_scaled	p_M90_scaled	p_M120_scaled
Ankrd13a	not_resp	B	L	B	NOS	1.93165006033333	1.818425635	1.907940226	1.913427608	2.54946553366667	4.38404882833333	6.482914325	5.84775791366667	4.44478637633333	1.76149794633333	1.89234014366667	1.93185972733333	2.01006553966667	2.418835284	4.49049544633333	5.99202186633333	5.928702138	4.88769420133333	1.04584909619173	1	1.03118137477267	1.03355592337015	1.25653987427387	1.9112748286033	2.66979348888779	2.46087531675935	1.95365533063531	0.952668231727818	1	1.01424237318969	1.04074911611846	1.18233660530248	1.89629962529916	2.41412630169375	2.38674901296633	2.03064916570686	-0.869025755725785	-0.932679236803566	-0.882355154277829	-0.87927021067776	-0.521696940184377	0.509684872431435	1.68964312599341	1.33256543280829	0.543830829462763	-0.96468333435299	-0.891125342712818	-0.868907883328749	-0.824941467240729	-0.595135777262713	0.569527947498577	1.41366898227864	1.37807135290273	0.792828559191477
Ankrd13b	not_resp	L	L	L	NOS	0.645926001	0.696628427	0.558773208666667	0.560372732333333	0.510229649	0.616973471	0.641700666	0.979647142666667	1.245786594	0.522141043666667	0.675161293666667	0.582614197666667	0.549845324666667	0.475234487	0.573648691	0.660239879	1.04633012533333	1.198676036	0.970254811788331	1	0.918268161708381	0.919490636940019	0.889728667533942	0.952925422535774	0.968544409452626	1.1690500424252	1.32604932959961	0.915517456376465	1	0.948680792600868	0.927836688640153	0.884397823512218	0.944780031052251	0.994872795645661	1.22943219334136	1.31900275917411	-0.259059686287524	-0.0466843380186242	-0.624113315563542	-0.61741345083177	-0.827445901472162	-0.380332061735904	-0.276758188370595	1.13878553094435	2.25355385909123	-0.777553089820474	-0.136602913473013	-0.524251459999668	-0.661509208095476	-0.974028822720872	-0.561804941183004	-0.19910368289375	1.4180980369661	2.0562236334647
Ankrd13c	up	unbound	L	L	NOS	3.60995637233333	2.64537422333333	2.69444930466667	2.24352141566667	2.80241306033333	4.65016828033333	7.298766002	7.55241049533333	7.33478883	3.78023856166667	2.80131383833333	2.77732502866667	2.80286142733333	3.364637092	4.74349535633333	6.92929744966667	7.91809909733333	8.027920494	1.2697020294769	1	1.01077810034476	0.89532458681207	1.04211926601812	1.54908995384423	2.2743993651527	2.37183294545699	2.31340697668237	1.28083276417757	1	0.99246081004284	1.00094214231029	1.14694755953226	1.5093760230918	2.08040032390734	2.37559049272037	2.40119081481664	-0.484078502217475	-0.926487260444412	-0.903978813843908	-1.11079836532452	-0.854460884108711	-0.00698190760575624	1.20780610220765	1.32414097886179	1.22432809011694	-0.405978019009046	-0.854965045875068	-0.86596759190702	-0.854255239117348	-0.596594992693596	0.0358228611170694	1.03834814197984	1.49186525250327	1.54223519536031
Ankrd13d	not_resp	unbound	unbound	unbound	unbound	1.30290346533333	1.02365608	0.917555774	0.862708430666667	0.792473607	1.14472324566667	1.68607527766667	1.45991907066667	1.545897883	1.24094569833333	0.974854648	0.984271313666667	0.953048453666667	0.793784045333333	1.254568534	1.31331323266667	1.404031108	1.65308817933333	1.14370047887634	1	0.947993187366584	0.919762912233011	0.885911972541075	1.06196391415131	1.33583921888416	1.22620918218961	1.26523442928071	1.13285106818496	1	1.00651149744007	0.989267676530976	0.909885791055456	1.14402907230813	1.17392153574257	1.21678600926882	1.3428480153589	0.413566381484881	-0.555809192566487	-0.924124351231283	-1.11452067263453	-1.35833288390735	-0.135538280891497	1.7437037974451	0.958628217510082	1.2570938968302	0.19848703210844	-0.725217819626896	-0.692528934553259	-0.800915545944076	-1.35378384610663	0.245777158491607	0.449702706172204	0.764619504311597	1.6291928331079
Ankrd16	not_resp	B	unbound	B	unbound	3.46540662066667	2.30847644766667	2.38688404133333	2.298812629	3.403948456	6.39056893066667	8.70581720666667	8.50661616933333	6.52495560366667	3.41948168833333	2.47099365133333	2.44066349266667	2.595939239	3.894877121	6.65296020933333	8.39670798633333	8.518948576	6.90010440066667	1.37972422947275	1	1.02670800830897	1.0086885589172	1.34533749717883	2.25151876628471	2.95687861357457	2.94584097159375	2.33565816959371	1.2700763805259	1	0.992941601555845	1.03762857466511	1.4109497850602	2.20369547087589	2.70415195994174	2.73394385282963	2.26974363728475	-0.589647257431329	-1.04604287839921	-1.01511198625444	-1.04985514349889	-0.613891795158144	0.564295564755127	1.4776343290816	1.3990518154149	0.617309558602829	-0.60776411400516	-0.981931714375299	-0.99389661244934	-0.932642119894021	-0.420226094200056	0.667805900433467	1.35569430378594	1.40391680772819	0.765301435863832
Ankrd2	not_resp	unbound	unbound	unbound	unbound	0.0176380426666667	0.0135137733333333	0.00515202533333333	0.015966632	0.00581088533333333	0.045218528	0.092134606	0.0944567	0.064567002	0.0274463143333333	0.016147263	0.00579367633333333	0.0269872143333333	0.0389235363333333	0.028886303	0.043464165	0.118118063666667	0.117096198333333	1.00414387580175	1	0.991907769793669	1.0023855561442	0.992566629793669	1.03118135126715	1.07740520402136	1.07986357063573	1.05014176707339	1.01111349221571	1	0.989808860862504	1.01067741488298	1.02243757218603	1.01254375834263	1.02687962002866	1.10034681063306	1.09940404779889	-0.672341906521074	-0.780886097151691	-1.00095396749701	-0.716330769362406	-0.983613823180809	0.0535324764903511	1.28828881815659	1.34940262848926	0.562753451292726	-0.41420384047894	-0.711576849549426	-0.9840667366124	-0.426286620212978	-0.112141663644567	-0.376305635558781	0.00736044054492104	1.97213198024556	1.94523811455068
Ankrd22	not_resp	L	unbound	L	unbound	0.0702632076666667	0.03211223	0.048419332	0.025365495	0.033928468	0.043387703	0.076516235	0.095227631	0.0657931326666667	0.044636714	0.0378698456666667	0.0387825323333333	0.03356261	0.038973754	0.0345849566666667	0.0495768296666667	0.0810160616666667	0.0667442616666667	1.03725035411141	1	1.01589798180628	0.993526910429557	1.00175793143785	1.01105550440191	1.04316654732312	1.06154096180348	1.03279009617352	1.00659977495195	1	1.0009849607066	0.995834316355709	1.00108438875458	0.996817075470741	1.01135014105102	1.04158823282004	1.02782464460907	0.966738475878448	-0.941079638243389	-0.125609459307063	-1.27846399983541	-0.850254921083286	-0.377226417425753	1.27943397005068	2.21513581604812	0.743203180636608	-0.314767053176763	-0.653158223516035	-0.607517449368706	-0.868550402936854	-0.597955016587383	-0.817425854920804	-0.0677264075327473	1.50445705858285	0.790766342737484
Ankrd23	not_resp	unbound	unbound	unbound	unbound	0	0	0.114981234333333	0	0	0.350663103666667	0.543950943666667	0.530153221666667	0.486474387	0	0	0	0	0.00534392933333333	0.167861687	0.383581997666667	0.533407562666667	0.451430946	1	1	1.11498123433333	1	1	1.35066310366667	1.54395094366667	1.53015322166667	1.486474387	1	1	1	1	1.00534392933333	1.167861687	1.38358199766667	1.53340756266667	1.451430946	-0.858490523605344	-0.858490523605344	-0.360491478594462	-0.858490523605344	-0.858490523605344	0.660278097718512	1.49743348477206	1.43767371249995	1.24849486016542	-0.858490523605344	-0.858490523605344	-0.858490523605344	-0.858490523605344	-0.83534525368338	-0.131459192757288	0.802854213463531	1.45176869695143	1.09671704830698
Ankrd24	not_resp	unbound	dB	dB	NOS	0.902459676666667	0.519209097	0.570630454333333	0.556969393	0.516703326	0.75570357	1.07516054566667	0.813808609333333	0.852160913333333	0.820172163	0.549228715666667	0.508991068	0.512519091333333	0.610680777	0.759834586333333	0.985231914666667	0.932079936333333	0.792958995666667	1.25889416578406	1	1.03319859331072	1.02378357504306	0.998945033059858	1.15616938489303	1.37494784976699	1.20203801461395	1.22553214641104	1.1748994490033	1	0.9746503122202	0.9776932689926	1.04023225024631	1.13659380970867	1.28245190337738	1.24794706369725	1.15919386148875	0.966948077545028	-1.11123777485468	-0.832404178792623	-0.906481625502267	-1.12482538076536	0.17115941913467	1.90342285852277	0.486235447984221	0.694201775521297	0.520741976878593	-0.948455641917626	-1.16664529263503	-1.14751449788281	-0.615230302572263	0.193559958508758	1.41578260803073	1.12756467631759	0.373177896479009
Ankrd26	not_resp	unbound	unbound	unbound	unbound	0.875477853333333	0.609608301	0.651652613	0.520841221	0.587862744666667	1.08960667666667	1.857145711	1.60185183033333	1.570172769	0.872671088	0.623328704	0.600717192	0.572536477333333	0.635051050666667	1.10622770233333	1.74745362066667	1.739583533	1.746609418	1.16672826766245	1	1.02555545492499	0.945196146465902	0.985905840657816	1.29857498735938	1.77607352081743	1.62496986182592	1.60272699487874	1.15515725574327	1	0.985880195349954	0.968949620978636	1.00708773889842	1.29705134064712	1.69100262227784	1.68988663754414	1.69262550152419	-0.356093070873861	-0.880475799887506	-0.797550504860044	-1.0555538531977	-0.923365232219708	0.0662398204052296	1.58008076200955	1.0765567568364	1.01407516581263	-0.361628940823154	-0.853414625318383	-0.898012008755577	-0.953593702607961	-0.830294278962198	0.09902198264081	1.36373166458417	1.34820924762441	1.36206661759289
Ankrd27	not_resp	unbound	unbound	unbound	unbound	1.605871026	0.834131876333333	0.835426320666667	0.741876479666667	0.779800304666667	1.19863050433333	1.717770339	2.13540908333333	1.792523016	1.41910719633333	0.869024835333333	0.811349508333333	0.786493095	0.772120595	1.22034152533333	1.66873927533333	2.22754646466667	1.79945350866667	1.42994837077488	1	0.999821949865085	0.949272884428665	0.96969246549103	1.19916509698912	1.49162026459793	1.72235946024117	1.53764480781325	1.30545908447059	1	0.968774292116164	0.955431852978648	0.947971420800159	1.18852858006982	1.42935847096647	1.73859676438175	1.50776188498503	0.616813172484412	-0.889029371658012	-0.886503609748694	-1.06904110397379	-0.995042902448989	-0.177807786539495	0.835154753637176	1.6500650631258	0.981014609734611	0.252393510036927	-0.820945094508263	-0.933483069524094	-0.981983712141861	-1.01002780187741	-0.135444535805499	0.739483746554391	1.82984652008252	0.994537612570273
Ankrd33b	down	unbound	unbound	unbound	unbound	0.058697155	0.0456260033333333	0.029541906	0.033348811	0.033928468	0.049010679	0.0608978643333333	0.04722835	0.0851430366666667	0.0390917603333333	0.0371608826666667	0.0277600673333333	0.0331445836666667	0.0277470733333333	0.0521932686666667	0.067605575	0.0577556933333333	0.0667442616666667	1.01263881513214	1	0.984822430585829	0.988306044055423	0.988881732692966	1.00344009028845	1.01479447468109	1.00164560720669	1.03780060547136	1.00183981646686	1	0.990948756118265	0.99614747265626	0.990927774184783	1.01456605069617	1.02930435354486	1.01985058087036	1.02852060331842	0.696351898294298	-0.107078324051245	-1.09570199136753	-0.861707114053223	-0.826077969485818	0.100963843370948	0.831620498497819	-0.00858862922522403	2.32187206127718	-0.508711511411284	-0.627394662874376	-1.20522432517953	-0.874260132793529	-1.20602301320453	0.296584611053211	1.24391603371778	0.638484100913541	1.19097462652151
Ankrd34a	not_resp	unbound	unbound	unbound	unbound	0.173434841	0.028733152	0.0739165076666667	0.023949948	0	0.322670627666667	0.515433733666667	0.191883043	0.090819248	0.233500017666667	0.0626500576666667	0	0	0.117566446	0.244052091333333	0.167377731333333	0.035740246	0	1.14377381985159	1	1.04159766000349	0.995596385200178	0.973547075685518	1.28852788534017	1.45194571219057	1.15285375431125	1.05715901960459	1.15540504798143	1	0.942752464348918	0.942752464348918	1.04959649670749	1.16839132893028	1.09949583324058	0.978492710348918	0.942752464348918	0.338238035119104	-0.710429563139607	-0.382981270063827	-0.74509392044826	-0.918661586597485	1.41976469219899	2.81673818158175	0.471933998291528	-0.260485422006743	0.773536371920262	-0.464630358917253	-0.918661586597485	-0.918661586597485	-0.0666458056162935	0.850008304108092	0.294341556160016	-0.659648452797813	-0.918661586597485
Ankrd34b	not_resp	B	unbound	B	unbound	0.0227555203333333	0.0135137733333333	0.00821294533333333	0.0197657556666667	0.0695597826666667	0.236003489666667	0.278257963333333	0.132969728333333	0.0751477353333333	0.022735354	0.00486635666666667	0.0226098176666667	0.0279750743333333	0.061721636	0.255148373666667	0.260418726333333	0.109103451666667	0.080581316	1.00926135346842	1	0.994795435544209	1.00623785987486	1.05517925375278	1.21910238622595	1.26087276378641	1.11771842607673	1.0607932905552	1.01776611731743	1	1.01773937606251	1.02301357283394	1.05684489227113	1.24915246221047	1.25403919889564	1.1034988178905	1.07532746242164	-0.742981871096919	-0.838663198052715	-0.893543542321438	-0.773935396506371	-0.25840964387186	1.46480943464237	1.90227695136247	0.398083954533461	-0.20055665069721	-0.743190656463276	-0.928191325300338	-0.744490354772967	-0.688942969919747	-0.339559265684794	1.66301956802244	1.71758439615198	0.150992466207627	-0.144301896232711
Ankrd35	up	unbound	dB	dB	NOS	0.455895251333333	0.287502233333333	0.276790591666667	0.236221037666667	0.271936294333333	0.421778892	0.574446762	0.428932202	0.526819960666667	0.552275431333333	0.328332682666667	0.26978023	0.303010342666667	0.404247374333333	0.451516982666667	0.461866661	0.582013895	0.530950257	1.13163010695001	1	0.993223332730489	0.961310203824024	0.988523713279745	1.10623588861749	1.22373058206455	1.11276189106792	1.18712784878402	1.17295704680479	1	0.957366685059481	0.981594262751581	1.0577010863922	1.09653998901081	1.09990226271693	1.1969359521916	1.15746884041396	0.400348723719783	-1.04119371403057	-1.13289161352706	-1.480190655175	-1.17444722963614	0.108292791801393	1.41521879205844	0.169529297078493	1.00750559758203	1.22541927164486	-0.691661256179996	-1.19290439770602	-0.908435254096841	-0.0417872234797045	0.362868190608412	0.451467472881299	1.47999786354941	1.04286334290722
Ankrd37	up	unbound	unbound	unbound	NOS	0.509480499	0.0597626776666667	0.0724487833333333	0.13689301	0.649281585	1.35566885066667	0.815643811666667	0.345852781333333	0.419287742	0.560816988333333	0.0747701943333333	0.102105162333333	0.189139323666667	0.796541086666667	1.40536545666667	0.929872635333333	0.409589252666667	0.574096919666667	1.42266687770249	1	1.01290447075627	1.07167239059071	1.55290565178385	2.22041883243765	1.7151346552578	1.274200884952	1.34164935592095	1.44629300883227	1	1.02561994633675	1.10416248351624	1.6701855221916	2.2361200009303	1.79694380785143	1.3174238658989	1.46405519442267	-0.0315809166122275	-1.11497043728213	-1.08440906460486	-0.929160158454458	0.305205895841908	2.00692311685169	0.705979635409562	-0.425767106711652	-0.248859136729062	0.092090888091486	-1.07881668593703	-1.01296557558689	-0.803296547908002	0.659960351539779	2.12664437226833	0.981161771069669	-0.272223213515946	0.124082812269837
Ankrd39	not_resp	unbound	dB	dB	NOS	0.746411154333333	0.460954255666667	0.398739997	0.457505921666667	0.485397949	1.19921292566667	1.420014316	1.311936556	1.018273011	0.673149225	0.472037217333333	0.394573749666667	0.518526039666667	0.594999652333333	1.196041056	1.279422961	1.349925771	1.18372049866667	1.20264441770195	1	0.961482886772406	1.00074222526851	1.01948054401068	1.52137083615651	1.67154237519562	1.59576236029074	1.38609318395193	1.13606504045213	1	0.947308452034264	1.03178250840145	1.08239004388256	1.48924196569826	1.54497899079955	1.59462571450569	1.48326294170278	-0.246919308629719	-0.982224896540898	-1.14248198704748	-0.991107425815992	-0.919260629847259	0.919448273420798	1.48820838007439	1.20981195235407	0.453366945724696	-0.43563398419571	-0.95367640574537	-1.15321378214204	-0.833926310383244	-0.636938691642183	0.911277885873958	1.1260605061699	1.30766799367005	0.879541484702029
Ankrd40	not_resp	unbound	dB	dB	NOS	1.69962997033333	1.16256589133333	1.106055072	1.06670388466667	0.843183415333333	1.094608138	1.16148776933333	1.03226584133333	1.02852395766667	1.68977119066667	1.18145577966667	1.03955583066667	1.141387734	1.030909722	1.08819904866667	1.144584476	0.885593265333333	1.044014923	1.24732832429037	1	0.973701040172158	0.957956562964049	0.853432508586676	0.968958597057446	0.999656370204658	0.938432952349056	0.937567629758126	1.2351969827503	1	0.937543647201932	0.983864339209906	0.932644808342035	0.962423023262818	0.987139612729814	0.868727274997912	0.936828538679339	2.54182129561435	0.12159524756406	-0.133065159443345	-0.310397385391452	-1.31767022918364	-0.184649633103726	0.116736797614783	-0.465589014804482	-0.482451442721283	2.49739368206834	0.206720657318181	-0.43273740032415	0.026157980332787	-0.471700232186418	-0.213531559032745	0.0405637813532199	-1.12655444304687	-0.412642942627615
Ankrd42	not_resp	L	unbound	L	unbound	0.334168302666667	0.373864787333333	0.379862571	0.339619077	0.500322202	1.10375754933333	1.987269459	1.479304327	1.173659261	0.336397161666667	0.337935128666667	0.380177073	0.398262444	0.637400424	1.20923159	1.83859099233333	1.59053597033333	1.38742832633333	0.972038729160918	1	1.00600408227377	0.974573212923429	1.09317220373314	1.53082520799464	2.17242989862633	1.79817341887064	1.57716713627193	1.00043180250216	1	1.03302310224273	1.04556256633925	1.22556991985923	1.65642245784653	2.12756792011585	1.9415585425667	1.79142117431561	-0.923049991224444	-0.855561041748882	-0.845364065310187	-0.913782998525366	-0.640567745971858	0.385347218789348	1.88742709143408	1.02382333868966	0.50418880203131	-0.919260654367483	-0.916645919636444	-0.84482937288676	-0.814081998152828	-0.407517759897749	0.564666175148052	1.63465525006758	1.21293093398539	0.867622737576584
Ankrd44	not_resp	unbound	unbound	unbound	NOS	0.0628601206666667	0.0264046456666667	0.024389881	0.0197657556666667	0.0204610863333333	0.0320200103333333	0.048979389	0.0877750483333333	0.117655342333333	0.0665380746666667	0.032294526	0.0277600673333333	0.0279750743333333	0.0277470733333333	0.0352166233333333	0.043464165	0.0922510176666667	0.116573848333333	1.03582287293204	1	0.998161356751356	0.993629429108856	0.994319593970189	1.00549828454334	1.02205853342364	1.05977955394613	1.08860264943762	1.03318848502127	1	0.995618638941784	0.995831189774113	0.995609561097167	1.00283530423983	1.0108162887105	1.05812675490042	1.08170497585195	0.377624504113116	-0.741852247086292	-0.803721752379293	-0.945719649959804	-0.924367397226043	-0.569415316999935	-0.0486257749045279	1.14271348678714	2.06027921462372	0.490567319835058	-0.560985474660112	-0.700229883260137	-0.693627436361691	-0.700628903733882	-0.471253547441815	-0.217987579836627	1.28016180169041	2.02706863680072
Ankrd45	not_resp	B	L	B	NOS	0.493632190333333	0.146587573333333	0.155922476666667	0.141576451666667	0.114589993666667	0.162183119333333	0.212076189666667	0.335122578	0.554023816333333	0.393591133333333	0.144225602333333	0.151109655333333	0.173437981	0.133147135	0.142792691	0.189354404	0.332859701333333	0.552509601333333	1.30240231631266	1	1.00816975761556	0.995701933162854	0.972162233237441	1.01347432852519	1.05675775458961	1.16389337555907	1.35489068557811	1.21755017371431	1	1.00581182766309	1.02563021494951	0.990388654364647	0.998372933213216	1.03874535645126	1.16167037269195	1.35416218075146	1.59303447328439	-0.691152249961996	-0.629711555560479	-0.724134572749537	-0.90175470010926	-0.588505104984155	-0.26011767796523	0.549752041392554	1.99052155000935	0.934581804707387	-0.706698328289132	-0.661388700378309	-0.514427582003948	-0.779614854744631	-0.716129499046031	-0.409668480962558	0.534858184565078	1.9805552527965
Ankrd46	not_resp	unbound	unbound	unbound	NOS	0.795958486333333	0.555125537333333	0.516836147	0.494455963666667	0.522617422666667	0.947327908	1.22477164666667	1.32831714766667	1.26720212233333	0.786903811666667	0.533438372666667	0.541822846	0.570330547666667	0.577302041333333	0.794194564333333	1.247367931	1.29432229	1.25045942666667	1.15525480444786	1	0.97505591085987	0.960195069406749	0.979673513254102	1.25482410280492	1.43319956693302	1.50017113248228	1.45975389210476	1.16648867378528	1	1.00643725775816	1.02548713266222	1.02728808915847	1.16944637206432	1.46306029927611	1.49585040151294	1.46900444422597	-0.154870120487392	-0.883421219744362	-0.999251622241444	-1.0669545974231	-0.981762508897333	0.303042133658289	1.14234564933946	1.45558430248016	1.27070337537862	-0.182261692982791	-0.9490277230209	-0.923663597019642	-0.837424079242779	-0.816334401126048	-0.160206214727984	1.21070235824714	1.35274542173326	1.22005453607684
Ankrd49	not_resp	unbound	unbound	unbound	unbound	0.971669609666667	0.360744013333333	0.514160592	0.178963295666667	0.598726017333333	0.994042370333333	1.038440117	1.33160994733333	1.21690972866667	0.837688761333333	0.383151277333333	0.442542119333333	0.481656067666667	1.771025469	1.26208772266667	1.17022791366667	1.946529857	0.844100442666667	1.4587339326666	1	1.11028912046816	0.86849012668728	1.17064065355507	1.46789133188901	1.50425751863422	1.70358344311267	1.65476898781051	1.38999524234268	1	1.09941431634079	1.07745270098913	2.01219471291837	1.72577767429978	1.63188552565886	2.0757171690889	1.40127160373849	0.129846368954441	-1.11636092479174	-0.8034114257636	-1.48716951028602	-0.630909159560225	0.175483837234334	0.266049359540109	0.864076980351053	0.630103727381159	-0.143456814636839	-1.07065307428213	-0.949503623471198	-0.86971634987722	1.76042643988082	0.722260850895922	0.534879008221466	2.1184321442133	-0.130377834003628
Ankrd50	not_resp	unbound	unbound	unbound	unbound	0.736250866	0.287467562333333	0.352162815	0.351849033666667	0.667651085	1.848954374	2.42467938066667	1.27515282966667	1.04084528133333	0.771104314666667	0.272694742333333	0.310743772	0.406400531	0.757466896333333	1.97085551366667	2.536182372	1.487134404	1.15992952166667	1.34906319695641	1	1.05054861715123	1.05063076571608	1.29407701732387	2.20989237014394	2.65962108323702	1.76597124529141	1.58412509072899	1.39114409086518	1	1.02904321497571	1.104334398046	1.38027464532152	2.33294831062997	2.77713939423802	1.95338313905911	1.69724172273954	-0.404587548424691	-1.00926702836076	-0.922098251320276	-0.922521032497524	-0.497017189990898	1.09464152949178	1.87035910804939	0.321515576321952	0.00581540362450801	-0.357626877112836	-1.0291715592152	-0.977905241411182	-0.849019699520675	-0.376001595953971	1.25888809823669	2.02059546991911	0.607134286012444	0.166266552152141
Ankrd52	not_resp	unbound	dB	dB	NOS	1.719862926	1.75885311133333	1.71333109666667	1.83887139833333	2.02708145733333	2.487406728	3.172065506	3.58345005233333	2.837832501	1.791661419	1.76403515066667	1.69700430866667	1.80203108366667	1.88166051366667	2.46722828666667	3.115660401	3.458344683	2.84088518766667	0.982309865331343	1	0.984353314822609	1.03065356162566	1.09924550525536	1.26359479486436	1.5062907589435	1.65364010902878	1.39170113741525	1.00782009707836	1	0.977689741561042	1.01642569643888	1.04674647127311	1.26056464872621	1.49579446808246	1.61806766699526	1.38972875492972	-0.911838141916591	-0.853659522641705	-0.921584512925186	-0.734261437851848	-0.453426625894601	0.233440811019819	1.25504412062033	1.86888539098325	0.756323363569403	-0.804705099253507	-0.845927220502999	-0.945946284353384	-0.789232159910115	-0.670414302250803	0.203331852935719	1.17088009059841	1.68221129365687	0.760878384116937
Ankrd53	not_resp	unbound	B	B	NOS	0.064769145	0.0900062043333333	0.067296758	0.0946445856666667	0.0841067723333333	0.19653844	0.222922534333333	0.339158505666667	0.238092732666667	0.0775356213333333	0.0474722916666667	0.0858567456666667	0.0980638736666667	0.0778470726666667	0.141003353333333	0.332647741	0.245352936666667	0.199119636	0.977723839291325	1	0.980331198138567	1.00599706246742	0.994595645005462	1.10089012229809	1.12296501448924	1.2252843025907	1.13471406255574	1.0296862844011	1	1.03680407496834	1.0494435886313	1.02893821798255	1.08929285452337	1.27187792767674	1.18984529729347	1.14465000411366	-0.912262555193342	-0.642567487219748	-0.885251295646729	-0.592999565994928	-0.705611588088668	0.495886013246217	0.777838835905377	2.0199910128159	0.939954699589913	-0.775833993647188	-1.09710485293685	-0.686910551218579	-0.556459448646022	-0.772505678434058	-0.0975880035027802	1.95041392397427	1.0175406491025	0.523469885894711
Ankrd54	not_resp	unbound	L	L	NOS	0.694130906	0.459836880666667	0.477822525333333	0.520675307666667	1.04944609566667	2.72405396666667	3.165914444	2.310264459	1.32659008166667	0.633487384	0.446383894666667	0.487085266666667	0.538596848333333	1.12911865966667	2.42284546766667	2.74775111533333	2.14032535	1.34771089633333	1.15994091476975	1	1.01333775949588	1.04097942381472	1.40508136941075	2.55225300087614	2.85245111145066	2.2632088969331	1.59126213027968	1.1328348970848	1	1.03287426456246	1.06566285121162	1.46452406739464	2.37101553744458	2.60063021348307	2.19052321131367	1.63272779429894	-0.708474788966849	-0.954840506418388	-0.93592817501844	-0.890867459324448	-0.334852450543507	1.42603739289977	1.89066415133644	0.990927923995555	-0.0434289844473146	-0.772242888836498	-0.96898663986349	-0.92618818309629	-0.872022534798956	-0.251074862262552	1.10930952135861	1.45095550604633	0.812232925468404	-0.0212199475283779
Ankrd6	up	L	L	L	NOS	1.81688627633333	1.323228516	1.26330232366667	1.12589768666667	1.06933497166667	1.12260127666667	1.13580506833333	1.097771975	1.166572246	1.93310894566667	1.46997474566667	1.38150014566667	1.37841252333333	1.243326312	1.153547766	1.15192525066667	1.142617832	1.26241112733333	1.22325813464314	1	0.973952929794254	0.914530858249666	0.889639643498961	0.915353876469751	0.922287070038891	0.909373591674766	0.936390597828321	1.18907135453093	1	0.9646360312689	0.963082592378062	0.908898726645314	0.872120335486057	0.871715401750388	0.868455486073897	0.916854937283361	2.18631364736906	0.133937686012795	-0.115204708745667	-0.68646276770389	-0.921621547536824	-0.700167551030311	-0.645272952397597	-0.803395062015899	-0.517358796243734	2.66950794080694	0.744033299589633	0.376201257188433	0.363364505973582	-0.198254727286358	-0.571507908866041	-0.578253496061545	-0.616948972702784	-0.118909846349799
Ankrd61	not_resp	unbound	unbound	unbound	unbound	0.257167555666667	0.239545185666667	0.328854224	0.184375858	0.319343620333333	1.02994594033333	1.17203040333333	0.676238544333333	0.543588197	0.168106219666667	0.230310584	0.235190363333333	0.191000631666667	0.570685522	1.215596997	1.36684687233333	0.715504163	0.548978081	1.01580128486203	1	1.07690563397919	0.957122980265478	1.06412457529882	1.64254212323994	1.75078411857918	1.36023338284805	1.24861153296885	0.95184635380822	1	1.00801326771516	0.972340582059532	1.28291207080845	1.80245370663538	1.9296534203354	1.39558619071769	1.26659813123374	-0.752718563384519	-0.797228498298155	-0.571655009407837	-0.936573159865945	-0.595676542844754	1.19913669809155	1.55800841627525	0.305755548199016	-0.029287827128925	-0.977666414818887	-0.820552916020441	-0.808227748604278	-0.919840549852599	0.0391536011286609	1.66804731844971	2.05006869847874	0.404931205684188	-0.0156742560807604
Ankrd9	down	B	unbound	B	NOS	0.995413254333333	0.304234525	0.386882751333333	0.774927121666667	2.277643927	3.13936620633333	2.54488181733333	1.53549570866667	1.18365614633333	0.565527949	0.114318500333333	0.295353612666667	0.520774362666667	1.589160626	2.95732377233333	2.17767024833333	1.07773364333333	1.17878733366667	1.55614765774985	1	1.09445029695906	1.42021553036657	2.59587852576211	3.34219144985023	2.81148497336444	2.02508734500578	1.7634921040767	1.39691605089163	1	1.15948292428138	1.36231731459036	2.31310046069484	3.54140165538353	2.86220228180668	1.86925687973276	1.94978577190643	-0.333076017201104	-1.05985253194572	-0.972947673136911	-0.564917849491806	1.01519339536917	1.92129696637422	1.2961948415964	0.234822309493202	-0.135138049542341	-0.785101709964299	-1.25954980364059	-1.06919083800094	-0.832160240728164	0.291251131631865	1.72987879896944	0.910070771272158	-0.246515880335279	-0.140257620719303
Anks1	not_resp	unbound	unbound	unbound	NOS	1.53286357166667	1.01493028466667	0.981044746666667	0.989828224666667	0.939900984	1.172355211	1.58344320666667	2.16948966533333	2.44851020266667	1.31375444433333	1.00631482033333	0.941154148333333	0.999766853666667	0.910956397666667	1.15816479566667	1.43622675366667	2.167568912	2.40599010566667	1.26080034432051	1	0.982130453353763	0.98597426027781	0.961435758802649	1.07654939715242	1.2798820621985	1.56999425568373	1.71267058148523	1.15450257844886	1	0.967282161987201	0.99637075211861	0.951061916801602	1.07397879323034	1.2091635624496	1.5713890656755	1.69151328538186	0.249542483987633	-0.712079790888332	-0.774993469068194	-0.758685600260211	-0.851383150221235	-0.41979636446542	0.343451303698415	1.43153608780314	1.94958034288805	-0.157267085431618	-0.728075716655762	-0.849056459183489	-0.74023301714186	-0.905123196775153	-0.446143038480745	0.0701214676243137	1.42796991579559	1.87063528677489
Anks1b	up	unbound	unbound	unbound	unbound	0.0519596163333333	0.0456260033333333	0.051480252	0.0475148273333333	0.048578669	0.0925201226666667	0.167615485	0.269023179	0.357797992666667	0.0618271136666667	0.0524689153333333	0.0497264583333333	0.050780639	0.072309059	0.103635554333333	0.154224657333333	0.294361877	0.415938124	1.00631040556218	1	1.00556161643414	1.00176103935842	1.00281108131765	1.04501723607197	1.11699861204383	1.21371773220477	1.29849496484349	1.00879074426342	1	0.997469016004541	0.998433485090012	1.01891064791885	1.04869529525237	1.09683779819092	1.2295661410908	1.3447500133938	-0.674087380322819	-0.727009725197058	-0.678092848381741	-0.711227107102972	-0.702337868752773	-0.335172276977158	0.292308856439204	1.13965032721888	1.88143409345368	-0.591636637449786	-0.669831784453273	-0.692747181266556	-0.683938668210724	-0.504051695666386	-0.242294055953964	0.180417902582877	1.35137518540333	2.36724086463724
Anks3	not_resp	unbound	unbound	unbound	NOS	2.86448840066667	2.86959865966667	2.92858851366667	2.920855489	2.91320349666667	3.72676349666667	5.81680398733333	7.68431138266667	6.93173893366667	2.61515501133333	2.892886871	2.904531414	2.90381463666667	2.83540499	4.00272190433333	5.565764205	8.06618574966667	7.24185913433333	0.999959148739356	1	1.01530604610263	1.01354031289993	1.01237367958629	1.22624541798991	1.76946276283758	2.25462955169057	2.05280433686881	0.927340467077287	1	1.00509225589831	1.00422986590959	0.987254875242883	1.28921076461636	1.69343582134352	2.33259437688418	2.11765276023923	-0.735425282577839	-0.732835780829627	-0.702944080612522	-0.706862606247583	-0.710740070682256	-0.298487963249884	0.760590158703409	1.70690494725214	1.3255568252995	-0.861769025148667	-0.721035035708803	-0.715134441540166	-0.715497651341811	-0.750162606608831	-0.158652628272421	0.633381742217495	1.90041066603152	1.48270283331634
Anks6	not_resp	unbound	unbound	unbound	unbound	0.122511788	0.025551843	0.0346939313333333	0.033931772	0.0204610863333333	0.0320200103333333	0.0611679956666667	0.0702555716666667	0.103980065333333	0.09869535	0.0265889393333333	0.0168161416666667	0.0222357313333333	0.022403144	0.0409152773333333	0.055380246	0.0689906493333333	0.0998578846666667	1.09452208698387	1	1.00901612482362	1.00820727335073	0.995104904140723	1.00634951532026	1.03461410950258	1.04365360378504	1.07637120561949	1.07025793757829	1	0.990527801858846	0.99577875160414	0.995958222365342	1.01405395831157	1.02802000762498	1.04125857662489	1.0714573025983	2.05755468027258	-0.81811564349264	-0.546976544585284	-0.569580919792462	-0.969098999267474	-0.626280583668563	0.238200067806749	0.507722421786643	1.50793468078948	1.35119883431583	-0.787357095221472	-1.07720198148038	-0.916465987133254	-0.911500806538775	-0.362461794024365	0.0665450616305868	0.470206934171272	1.38567767443153
Ankub1	not_resp	unbound	unbound	unbound	unbound	0.073095076	0.076032628	0.066936328	0.049315443	0.0741878483333333	0.063796539	0.058233325	0.0760774603333333	0.0857284693333333	0.0661672583333333	0.0693251416666667	0.0893094966666667	0.086470776	0.0781918106666667	0.0700577556666667	0.140086822	0.0761386986666667	0.133164884666667	0.997285401783128	1	0.991839138085643	0.975606636134708	0.998361459513236	0.989032284298005	0.983805662243161	1.00040665512019	1.00917384227042	0.996912330000613	1	1.01901544034837	1.01635463685055	1.00839712747509	1.00077895297576	1.06576805827221	1.00649605336896	1.05961102997723	-0.28188115649516	-0.154058099710015	-0.549869602428849	-1.31661530904426	-0.234330849294845	-0.68649269119132	-0.928567391155751	-0.152107289685383	0.267841521924062	-0.583334486003358	-0.445924050158297	0.423664418055882	0.300141854719984	-0.0601045871897821	-0.414045478843273	2.6331616250774	-0.149442597806194	2.33196416922917
Ankzf1	not_resp	unbound	B	B	NOS	2.47300423466667	0.645260168333333	0.738115751333333	0.804671513333333	1.01143766566667	2.514095099	3.464669932	3.810327544	3.12985306833333	2.129140189	0.691381194333333	0.618161648333333	0.712374453	1.40772318066667	2.40134578633333	3.66602808166667	3.92357148266667	3.36533872766667	2.10436176136829	1	1.0601945641629	1.09826950985577	1.22381748349718	2.13394286748789	2.7100464247465	2.91544697914523	2.51246136683024	1.92629944789843	1	0.963933655714405	1.02605316804069	1.45984663178219	2.06182537760016	2.83996486918071	2.96362757844358	2.6176412176326	0.308667373735913	-1.14047403619142	-1.06685274919242	-1.01408348430461	-0.850147297046906	0.341246592113351	1.09491740363923	1.36897478860488	0.829455192152084	0.0360320320929374	-1.10390661415677	-1.16195931315283	-1.0872619421682	-0.535949176796439	0.251852403432498	1.25456581299979	1.45876114544113	1.01616186879777
Anln	not_resp	L	L	L	NOS	5.01021283033333	2.200689918	2.37688294166667	2.00589554666667	2.371872511	4.41697359133333	7.02830738533333	6.18750351933333	4.705302873	4.636918572	2.17611877833333	2.26082767366667	2.25461480366667	2.80195124333333	4.45018882166667	6.53245722833333	6.10989472533333	4.92038592633333	1.91174622820929	1	1.05022918385917	0.946095024281646	1.05629589213981	1.68799708937434	2.52363926174367	2.29032784488164	1.82627294874526	1.81809697282134	1	1.02269426122422	1.02281666127948	1.19540793931077	1.71704032464666	2.37336955048342	2.28508049115207	1.89638146108547	0.567302748535184	-1.05019586523354	-0.948758012463059	-1.16234288643008	-0.951642617753922	0.225763036399935	1.72916020512937	1.24509257865222	0.39175997892618	0.35238976714201	-1.06434196248552	-1.01557335477136	-1.01915022847059	-0.704037677318384	0.244885709784918	1.44368933814918	1.20041164148662	0.515587600720829
Ano1	not_resp	unbound	L	L	NOS	0.063814633	0.0264046456666667	0.018877426	0.0197657556666667	0.0134673816666667	0.0188214933333333	0.0214425426666667	0.020904719	0.0138030996666667	0.0665380746666667	0.0307463323333333	0.0219663913333333	0.0228055646666667	0.022403144	0.0235631406666667	0.024943039	0.023630426	0.0185555076666667	1.03660677878235	1	0.992751640146234	0.993629429108856	0.987456234493044	0.992714817508012	0.995240423254088	0.994730497937716	0.987761614229777	1.03502195519185	1	0.991719331156837	0.992498968142015	0.992114974530141	0.993227327304839	0.994572080617313	0.993319323540915	0.988516917697341	2.54779089725282	0.0106638832527323	-0.499828466997179	-0.439582384191653	-0.866735023332949	-0.503621793049408	-0.325863511300361	-0.362338448896845	-0.843966793039347	2.7324933768871	0.305114946017701	-0.290336351357602	-0.233424026997325	-0.260715999466992	-0.182045593809632	-0.0884615648475519	-0.177482335465679	-0.521660810657829
Ano10	not_resp	unbound	unbound	unbound	unbound	0.228051081666667	0.088300599	0.0806617286666667	0.0766794456666667	0.0671941436666667	0.086653665	0.0762461036666667	0.0647478266666667	0.109013994666667	0.231029867333333	0.0961746143333333	0.0950246333333333	0.0849130823333333	0.0835357403333333	0.093364721	0.080323285	0.102375801666667	0.133164884666667	1.12887350026478	1	0.993055840910513	0.989382156184171	0.980682413691671	0.998598191742874	0.989045024833634	0.978527925324632	1.01915877309235	1.12351797534743	1	0.999065694474843	0.989755087923564	0.988602522671544	0.997514852490724	0.985641733266423	1.00593231324058	1.034089149078	2.56707367142876	-0.331961013123292	-0.490424509095254	-0.573034431582882	-0.769800975545666	-0.36612560918094	-0.582023835156318	-0.820548262403523	0.09772517705428	2.62886668137572	-0.168619584010126	-0.192475206845632	-0.402232887135983	-0.430804968994293	-0.22690903015576	-0.497445307232845	-0.0399799054795122	0.598719996083275
Ano2	not_resp	unbound	unbound	unbound	unbound	0.0234210693333333	0.0135137733333333	0.00551245533333333	0	0.00581088533333333	0.0130767766666667	0	0.00880415466666667	0.020448212	0.016727223	0.0105719433333333	0.0168161416666667	0	0.0114709833333333	0.00532316233333333	0	0.00524742066666667	0.0185555076666667	1.00981912129337	1	0.992165461392578	0.986755744460336	0.992566629793669	0.999675281234648	0.986755744460336	0.995374173160617	1.00692640915051	1.0061415539114	1	1.00623730924521	0.989594096338461	1.00088567147991	0.994917258671794	0.989594096338461	0.994841517005127	1.0079477376083	1.81991554018391	0.502112380378718	-0.562170158772852	-1.29540060394696	-0.522474968785527	0.443985966455315	-1.29540060394696	-0.124330027359061	1.42448566834838	0.929544257311464	0.110809559749384	0.941371631793764	-1.29540060394696	0.230393929974242	-0.587348664949412	-1.29540060394696	-0.59742332181464	1.17273062327416
Ano3	up	unbound	unbound	unbound	unbound	0.187657518333333	0.131170425666667	0.145867381	0.136361781666667	0.178481655	0.305544745666667	0.455127384333333	0.597375272	0.915629607333333	0.224109925	0.147804299333333	0.154973052	0.175565508	0.239869143333333	0.337115787333333	0.455018266666667	0.60458449	1.16135030866667	1.05136067677752	1	1.01330651262133	1.00434579033032	1.04185109250307	1.15474465382959	1.28702895118586	1.41243326156524	1.69270808026539	1.06573578138784	1	1.00633144222408	1.02411667972947	1.08015562407664	1.16501178120272	1.26814765213381	1.39808676093267	1.88403698402382	-0.603450594174247	-0.796653759839991	-0.746385669166532	-0.778897731587368	-0.634834858437548	-0.20024015375097	0.311378305523868	0.797909668868095	1.88643701503706	-0.478772193646635	-0.739760814957018	-0.71524148419153	-0.644808974741805	-0.424870838015097	-0.0922575172686981	0.311005089668089	0.82256740347295	2.72687710720738
Ano4	not_resp	L	unbound	L	NOS	0.0359416343333333	0.0192213576666667	0.018877426	0.0197657556666667	0.0134673816666667	0.0188214933333333	0.0214425426666667	0.014223067	0.020448212	0.0390917603333333	0.016147263	0.0168161416666667	0.0170662216666667	0.0168149126666667	0.0176083116666667	0.0188303743333333	0.0108648986666667	0.0185555076666667	1.01639212478548	1	0.999658946034445	1.00053209105818	0.994352286962043	0.999606770734655	1.00217424478974	0.995080590495982	1.00120304200205	1.02259423185265	1	1.00065839743592	1.0009054702508	1.00065808770349	1.00143902136487	1.00264108485877	0.994808239627501	1.00237138309835	2.32268856881875	-0.0635871703191374	-0.112672230838745	0.0141079399791885	-0.884780121016823	-0.120654800036182	0.25341475394948	-0.776930615096227	0.111506387607806	2.77226661102982	-0.502314212288728	-0.406853535021612	-0.371162747797181	-0.407028934803676	-0.29379702944109	-0.11938732610248	-1.25619993470923	-0.158615603913934
Ano6	not_resp	B	L	B	NOS	2.02267214266667	1.02103086833333	1.00273413766667	0.882672078666667	0.754476653333333	0.930354761333333	1.374518255	2.31413173466667	2.57986128166667	1.85798431433333	1.00564461466667	0.938970301	0.930550115666667	0.872959851666667	0.842071828666667	1.16402126366667	2.24478523166667	2.60617044166667	1.4990303015594	1	0.990132732015863	0.933549263539859	0.870587036920663	0.954468737380708	1.17238443099207	1.6444653472727	1.78379836692079	1.43572683757268	1	0.9674794926813	0.963584118364578	0.934837592665739	0.919962837265224	1.07781266939189	1.62534155057146	1.80911226505371	0.929462801357216	-0.585367175279712	-0.613038195632548	-0.794613786305968	-0.988489855652157	-0.722500986124078	-0.0507713040761087	1.37025107381916	1.77212656935689	0.680397526653343	-0.608636542147525	-0.7094712936719	-0.722205542428034	-0.809302051432916	-0.856015485032778	-0.369115965617584	1.26537504263798	1.81191516957673
Ano7	not_resp	unbound	unbound	unbound	unbound	0.0352760856666667	0.024928942	0.0106644806666667	0.0197657556666667	0.014650201	0.0262752936666667	0.011648344	0.0317425436666667	0.119522171	0.0339176223333333	0.016147263	0.0219663913333333	0.0176360553333333	0.022158842	0.0172328203333333	0.0307464553333333	0.062633056	0.144242624	1.01015591753546	1	0.986109700650086	0.995015249279722	0.990076890098918	1.00138611117906	0.986981198989246	1.0067511427448	1.09264341264058	1.01750521258035	1	1.00573454013992	1.00147776307093	1.00591410510525	1.00108437708018	1.01437373984096	1.04574253085714	1.12604649007848	-0.0394761734752879	-0.320257833734621	-0.707340420476038	-0.460366841360748	-0.599183308854213	-0.283723030658733	-0.680642155805029	-0.135362905245748	2.24663837874134	-0.0763396405752512	-0.558558807309376	-0.400650058061109	-0.51815871269376	-0.395427687574579	-0.529100958826808	-0.162392909371359	0.702886723698363	2.91745634158295
Ano8	down	B	unbound	B	unbound	1.251961699	0.809430298	0.775221218	0.922775835333333	0.925325917666667	1.36176597933333	1.68902904966667	1.84687394466667	1.63783589866667	1.20322892633333	0.636288070666667	0.802673643666667	0.580670952666667	0.84256296	1.137666398	1.52162092633333	1.791402032	1.389398131	1.24357279290485	1	0.982358355460882	1.0619247061128	1.06550603234933	1.305830237629	1.48278874334248	1.57046660835489	1.45459501635987	1.35306449991904	1	1.10534946503114	0.970204985324938	1.12494661240386	1.30698312808753	1.54229864130388	1.71109478240032	1.46731682229227	0.191902413778973	-0.89254302467976	-0.976374094466082	-0.614784089035807	-0.608534984118442	0.460983321171413	1.262957922289	1.6497647703001	1.13750653294843	0.072480305195512	-1.31683675437199	-0.909100545692886	-1.45312929718145	-0.811349771299995	-0.0881839654624348	0.852715902627734	1.51382806045757	0.528697297540101
Ano9	down	L	B	B	NOS	1.81518597766667	0.836297285	0.847958956	0.780293801666667	0.919205398333333	1.104275508	1.415953951	1.55848174266667	1.724878762	1.594890905	0.793806211333333	0.699668649666667	0.708951839666667	0.785251475333333	1.03168588633333	1.13476403266667	1.536698492	1.53006342466667	1.54290358768674	1	1.00533814127589	0.96763484306018	1.04581918602849	1.14610763551075	1.32197507967245	1.39890583035242	1.48708044758465	1.46484319217673	1	0.9488914094581	0.959180969268163	0.999290585715939	1.1357982092844	1.19742361269075	1.43099698650358	1.41964981124015	1.69892461356944	-0.826166618593901	-0.796084768210835	-0.970630341379756	-0.612301087587616	-0.134903693220184	0.66908608577057	1.03674349132981	1.46597273641599	1.13066270529873	-0.935774420139365	-1.17860686203241	-1.15466041965228	-0.957841779818662	-0.322152170590195	-0.0562570535213731	0.980552531439802	0.963437050922224
Anp32a	down	unbound	dB	dB	NOS	2.49965804166667	1.33300224033333	1.31318284066667	1.37722246933333	1.493001628	2.78203124	4.898952845	4.258092925	2.807333722	1.89519153766667	1.111648328	1.11846550133333	1.17746350033333	1.34242473533333	2.36679202633333	4.02893878033333	3.58267095433333	2.28544553266667	1.50609711037795	1	0.988778711978679	1.01700799408193	1.06812713917912	1.61065976126445	2.53054130107662	2.2798069287371	1.64829420298847	1.37944697764472	1	1.00258525890187	1.03067366276537	1.10111110268766	1.58245350230693	2.35833402347592	2.1961314763599	1.57229986725148	0.154335204818164	-0.821188934849638	-0.837761348741089	-0.784213246903084	-0.687402033158053	0.390447579225898	2.16055674518698	1.62468804990335	0.411604789395599	-0.351102359199164	-1.00627873138114	-1.00057840644951	-0.951245970823835	-0.813310114620147	0.0432364513117682	1.43307592268315	1.05991955855028	-0.0247831549495425
Anp32b	not_resp	unbound	L	L	NOS	15.46779223	13.2823325733333	13.7769058233333	12.1387957733333	11.5974302066667	14.6026132566667	16.4699463233333	16.63016667	17.1762383766667	14.7293594966667	13.0172378233333	13.0055148366667	12.4413442566667	12.9131312366667	14.66977329	16.06763239	17.0069265033333	17.73508726	1.17173675473415	1	1.03095112106244	0.924706295453564	0.885493105105186	1.08894819932337	1.22664836658862	1.24538899024265	1.28474009273256	1.14253617619953	1	0.996643486637146	0.958603612976501	0.991969131503061	1.11148880120732	1.21395993233419	1.28355147918993	1.32947039371528	0.453414155048739	-0.68324745750393	-0.426018994761295	-1.27800306378395	-1.55956829703396	0.00343296963730681	0.974636353902747	1.05796725275981	1.34198015813452	0.0693539236590001	-0.821123727649238	-0.827220874712932	-1.12064703760796	-0.875269756067981	0.0383630272821099	0.765392132523453	1.2539207394304	1.63263849674316
Anp32e	not_resp	L	L	L	NOS	3.215194845	1.691454957	1.76849763566667	1.46690200933333	1.99102697333333	3.22779797	3.764916784	3.55632977466667	3.20930101766667	2.90307268166667	1.584674928	1.76151446533333	1.52000461933333	2.15842462733333	3.231961804	3.514361794	3.86297064966667	3.370291035	1.59027343820043	1	1.02607068468872	0.921375149119451	1.10590058674333	1.56346421002789	1.7780360409886	1.71300305028487	1.58015215226146	1.54912772370339	1	1.07955045605155	0.978093031398935	1.21852446373639	1.65940868404216	1.76721446488285	1.91149418683143	1.7290303224376	0.636570673753976	-1.09640777913229	-1.00878567044206	-1.3517961317659	-0.755698808078986	0.650904448327995	1.26177992558782	1.02454993930642	0.629867511453024	0.281588181017056	-1.21785074384883	-1.01672776332537	-1.29140152003015	-0.565314261654544	0.655640056196649	0.976818953998988	1.37329845821977	0.812964530416443
Anpep	not_resp	dB	unbound	dB	unbound	0.254423309333333	0.200907239666667	0.204341808333333	0.188123249	0.202245223666667	0.331585318333333	0.383076269666667	0.484069922	0.679935454333333	0.239632338333333	0.182616515666667	0.194556090333333	0.190770421666667	0.205800931666667	0.322303971	0.370926986333333	0.462836000666667	0.818719777333333	1.0482524112545	1	1.00429987385117	0.98993681969823	1.00194841518385	1.10987687199279	1.15462217209779	1.23957723812644	1.40391724775205	1.04924654128966	1	1.01041365495045	1.00721135000205	1.02010580079327	1.11891166867713	1.15995627878885	1.2380239327802	1.53934521302412	-0.407559389537605	-0.701144890069569	-0.68230308110648	-0.771276989120315	-0.693804801292676	0.0157461180495308	0.29822195781546	0.85226623190947	1.9267711554812	-0.488701645526063	-0.801486551818633	-0.735986861230641	-0.756754780797122	-0.674298430226422	-0.0351707190694868	0.23157181981508	0.735778390748259	2.68813246597601
Antxr1	not_resp	unbound	unbound	unbound	unbound	0.124131849	0.0711778463333333	0.0779612383333333	0.064897006	0.0678569356666667	0.073576889	0.0820702756666667	0.101998115333333	0.164226393333333	0.121986241666667	0.085602671	0.0723362763333333	0.07301637	0.0781918106666667	0.0700577556666667	0.0742106203333333	0.120758806666667	0.169679767	1.04934927364549	1	1.00652812981137	0.994319211267345	0.99703006971784	1.00240220410901	1.01038569289747	1.02857395941735	1.08671925483359	1.03352272274395	1	0.987787166898519	0.988403444464421	0.993173605946784	0.985668676722031	0.989516039602285	1.03238987775332	1.07746561167109	0.91813141784823	-0.700585304188072	-0.49322817329003	-0.892580257619733	-0.802100078479268	-0.627250517659152	-0.36762166371592	0.241539602251931	2.14375565976501	0.852543732413893	-0.259642151177409	-0.665174005364973	-0.644384661116265	-0.486179956482794	-0.734824632681203	-0.607878393648009	0.815023064293306	2.31045631885045
Antxr2	not_resp	unbound	dB	dB	unbound	0.0227555203333333	0.0369670116666667	0.0346939313333333	0.0377308956666667	0.0390765613333333	0.024444469	0.027536846	0.0384241953333333	0.0397981163333333	0.016727223	0.0210136193333333	0.038861072	0.0341324436666667	0.0336298246666667	0.0352166233333333	0.0365498716666667	0.0288778466666667	0.054746751	0.98638612385575	1	0.997846498461853	1.00082098162195	1.00203588746323	0.988011968904312	0.991089771729058	1.00147509216183	1.00300060244274	0.995828572290932	1	1.01748119328217	1.01287970127456	1.01238916051208	1.01394077784587	1.01525050225417	1.00771640414308	1.03306400944159	-1.21219644871912	0.406357437871837	0.14747517690738	0.493356570341818	0.646615109065809	-1.01984123668911	-0.66764886681342	0.572316817632933	0.72879337046332	-1.89876226011338	-1.41058242859118	0.622072920649067	0.0835270645073384	0.0262835341245456	0.20700483134313	0.358849153736383	-0.514921627282726	2.43130088156536
Anxa10	not_resp	unbound	unbound	unbound	unbound	0.102041877	0.0591397766666667	0.070357678	0.0610978823333333	0.0473958493333333	0.0564644796666667	0.0643276283333333	0.0735519813333333	0.0944976396666667	0.116627381666667	0.0541473753333333	0.044654748	0.0521865253333333	0.056327489	0.0521932686666667	0.056800371	0.0540388436666667	0.108772441	1.04037377159143	1	1.01059239528052	1.00188304032669	0.989160939322248	0.997744499204328	1.00503824901706	1.01387384186859	1.03330968341376	1.05926850155667	1	0.991050740756957	0.998118629691612	1.0020770021666	0.998186055577506	1.00261747321406	0.999932234252524	1.05205958888169	1.53767744108546	-0.402190865502948	0.105039575288817	-0.313652843023741	-0.933206182977048	-0.523157527290806	-0.167616125589121	0.249473711375824	1.19655598580455	2.19717797878946	-0.627928091537508	-1.05714826414246	-0.716590202236515	-0.529351719428261	-0.716285294586016	-0.507969810444113	-0.632835476928715	1.84200771134313
Anxa11	not_resp	L	dB	dB	NOS	2.383928604	0.901077842	0.900383018333333	0.898399801666667	1.11813666333333	2.104057883	3.45980005633333	3.371366787	2.670768794	2.49275295433333	0.966096308333333	0.973653819	1.044734745	1.22912457433333	2.20064751933333	3.31259252766667	3.66874934566667	3.13779594866667	1.78318997016283	1	0.99813218556932	0.996775211102063	1.11354650258276	1.62767612069306	2.34705840013901	2.31394150184706	1.93931759785058	1.78181378301155	1	1.00285668957256	1.03967028924553	1.1288662131405	1.62223382224378	2.1844367805859	2.38879863722206	2.11117414243477	0.321850265518163	-1.09185789380089	-1.09252031911841	-1.0944110620409	-0.8849201259319	0.0550294012940624	1.34755581156425	1.26324602286834	0.595315625226174	0.425600336625338	-1.02987111892284	-1.02266600107322	-0.954899447868212	-0.779107377011131	0.147115240603961	1.20721229910682	1.54676217998938	1.040566162971
Anxa2	up	unbound	unbound	unbound	unbound	0.539777111666667	0.112769738	0.102462594333333	0.099661364	0.0799987336666667	0.09093278	0.133984335333333	0.206255211666667	0.309247997	0.703700418	0.135201852666667	0.124636441	0.134972080666667	0.133247571	0.101365063	0.141999328	0.264997138666667	0.43832562	1.38086134876805	1	0.99058457884926	0.989566949610924	0.971859567833512	0.980502209711381	1.01956534715568	1.08307705233789	1.17820690100017	1.49375613727553	1	0.990221168783673	1.00092000446666	0.998430720675328	0.969928380442844	1.00639245832446	1.11567659409552	1.26902402555317	1.84789533654642	-0.57483960284394	-0.633319803951761	-0.649213296711782	-0.760774230893847	-0.698737138060507	-0.45447318916068	-0.0444259909363966	0.539929771798002	2.77795590721978	-0.447565294907119	-0.507510845200726	-0.448868964789242	-0.458653408994206	-0.639546927117129	-0.40899808973617	0.288861272297408	1.2722844954419
Anxa3	up	unbound	unbound	unbound	unbound	0.076335198	0.0312594273333333	0.0291814763333333	0.0135830553333333	0.021123878	0.0188214933333333	0.033361018	0.0601886776666667	0.113847544	0.0721753893333333	0.0274281696666667	0.0335537436666667	0.0283931006666667	0.0330910026666667	0.0352166233333333	0.0307464553333333	0.0738680123333333	0.132767462666667	1.04376417795461	1	0.998028112923262	0.982962612209593	0.990341822034124	0.988001234637233	1.00206177572176	1.02815217157945	1.08025203047883	1.04375166346769	1	1.0060290515421	1.0009487326813	1.00559703127164	1.00766207396344	1.00334647924447	1.04535203328441	1.10263160266832	0.845267033630245	-0.501875238812604	-0.563977241524117	-1.03015434735449	-0.804788017882632	-0.873597483944286	-0.439066736937524	0.362709336397647	1.96636748932301	0.720946272892041	-0.616376867582406	-0.433306904355374	-0.58753877295052	-0.447136461855396	-0.383609795247289	-0.517206008659886	0.771532296400569	2.53181144846302
Anxa4	not_resp	unbound	B	B	NOS	0.563173896333333	0.347264911	0.340665999333333	0.270787503333333	0.248732305666667	0.208997751	0.21578448	0.274565946	0.420771102666667	0.536458648333333	0.359657711333333	0.329964266333333	0.324524433	0.297080192666667	0.250200702666667	0.224853615333333	0.298197200333333	0.414580453	1.16126891544658	1	0.995108131526829	0.943348046275589	0.926419133983009	0.897415431815552	0.902635462354493	0.946563818313574	1.0546069072125	1.13425238791245	1	0.978306708566353	0.9741780814044	0.954465532957756	0.92039375480258	0.901545636799188	0.955898828013419	1.0407708791907	2.31173854131881	0.178152296486284	0.112942656687698	-0.577588113233746	-0.795534885092331	-1.18818690534272	-1.12112127757623	-0.54025000390012	0.90453151228361	2.04774172075068	0.300616437037611	0.00718943715670365	-0.0465663319988183	-0.31776696584311	-0.781024365132652	-1.03150118895486	-0.306728832393994	0.84335626774719
Anxa5	not_resp	unbound	unbound	unbound	unbound	0.093973241	0.0318823283333333	0.024389881	0.0135830553333333	0.0281175826666667	0.09093278	0.137954362	0.122043071	0.0928864563333333	0.0764231733333333	0.0154382996666667	0.032910317	0.0222357313333333	0.0277470733333333	0.0743737596666667	0.085508205	0.125300178333333	0.123852906	1.06035048613298	1	0.992924607142682	0.982709367174175	0.996708735000013	1.05677914034953	1.10233306990092	1.08778385894562	1.05933735849772	1.06047240045025	1	1.01730699368035	1.00690311983205	1.01226483331896	1.05824984414001	1.06957271708114	1.10791858988575	1.10661122137261	0.605097838467448	-0.827800882045325	-1.00070731450635	-1.25010108253973	-0.914681538443193	0.534931811112403	1.6200691007831	1.25287738888149	0.580017640875577	0.200087371968384	-1.20728681041358	-0.804077545055965	-1.05041955368265	-0.923231941825432	0.152792170550858	0.409746558665657	1.32804305693281	1.2946437302745
Anxa6	down	dB	dB	dB	NOS	0.911965746	0.382756219	0.348269559666667	0.30813333	0.262056923333333	0.266079695666667	0.374146028666667	0.526193503	0.561328502	0.817856277666667	0.345767605	0.292954935	0.307306404	0.252273904333333	0.238291044666667	0.296223985333333	0.509811202666667	0.5693838	1.38334494921763	1	0.975195119380347	0.945879749109382	0.912377045289934	0.915912034993521	0.995095332854067	1.10644308604876	1.13251819316231	1.35540477778826	1	0.9614338957917	0.970928421289461	0.931067674294347	0.920892908788288	0.964771818882723	1.1239950710515	1.16775932919286	2.52740389789638	-0.194654020257652	-0.372040630512272	-0.57848653935359	-0.815486519905877	-0.794794868066282	-0.238941652240633	0.543134274832336	0.723855704347123	2.04333962773441	-0.384909759210445	-0.656558584898264	-0.582739940608075	-0.86580674842361	-0.93772940274515	-0.639743800033867	0.458869785882711	0.765289175562751
Anxa7	not_resp	unbound	dB	dB	NOS	1.15506339766667	0.731857700666667	0.691178139666667	0.479560826333333	0.545380489	0.964823062	1.45894616433333	1.85401884166667	1.697657615	1.05889406166667	0.670391323333333	0.628145152666667	0.664101972	0.623874587666667	0.887974156666667	1.278858999	1.876102516	1.819519588	1.26808458954933	1	0.977069675454007	0.860728139708764	0.899482900925166	1.13533499218694	1.41979270073733	1.65987097439634	1.57794258720093	1.24322071529242	1	0.974221848238311	0.99407959190222	0.974325245857535	1.12675472802048	1.36623977365234	1.72887470925484	1.69767820063018	0.193674349927837	-0.671740961657977	-0.754926786441401	-1.18766402143973	-1.0530690850319	-0.195349003335666	0.815085642508789	1.62297161043674	1.30322780581666	-0.00298277560098297	-0.79743384450208	-0.883823236729001	-0.81029496849543	-0.892556135095732	-0.352497689720376	0.446824554805253	1.66813061949455	1.55242392506043
Anxa8	not_resp	unbound	dB	dB	NOS	0.0532907136666667	0.0384427153333333	0.0329632563333333	0.0377308956666667	0.0385565336666667	0.0360556436666667	0.100893448333333	0.174566478666667	0.509557948333333	0.0755891806666667	0.0274281696666667	0.0277600673333333	0.0113268786666667	0.0443176833333333	0.0491717943333333	0.0785939116666667	0.202110859666667	0.458483319333333	1.01428695370122	1	0.994671577764932	0.999343643640544	1.0001463602492	0.997712782425964	1.06011942704803	1.13096761829899	1.45334759229359	1.04672276323021	1	1.00042291135617	0.984336237787791	1.01645601241085	1.02117478681014	1.04975000615602	1.16993310661594	1.41937632186584	-0.397577703101515	-0.499984713576479	-0.537776677355893	-0.504894151362242	-0.499199705726111	-0.516448405697459	-0.0692604688045278	0.438864237279963	2.74930866036177	-0.243784626595154	-0.575952306523405	-0.573663200135869	-0.687003307411231	-0.459464914475652	-0.425985991265668	-0.223060922828253	0.628838511944376	2.39704568527335
Anxa9	not_resp	unbound	unbound	unbound	unbound	0.188869325333333	0.098240064	0.0961178043333333	0.07487883	0.053726762	0.152907255333333	0.0910540806666667	0.134143635	0.110497355	0.202378744	0.106876824	0.0840807073333333	0.105857339333333	0.0953514613333333	0.0718158963333333	0.164654713666667	0.126426626666667	0.102214444333333	1.08352975534134	1	0.998778043625655	0.97970350357945	0.960703235449145	1.04944818134963	0.994151767007697	1.03387992017847	1.01281000931215	1.0890218922319	1	0.980125327459525	1.00045587057308	0.990383278213013	0.968462134812702	1.05274926951737	1.01958490250629	0.997428079933914	1.84692737233186	-0.402282045806314	-0.454951640148972	-0.982054039521151	-1.50699962396895	0.95443166675344	-0.580621592594307	0.488761849398547	-0.0980843291697297	2.1822000122233	-0.187937565354787	-0.753684649125676	-0.213238825457529	-0.47397050743053	-1.058068994833	1.24597651147348	0.297243485816782	-0.30364708458647
Aoah	up	unbound	unbound	unbound	unbound	0.442507795666667	0.366486268666667	0.356122075	0.264021841666667	0.280541111	0.373385678666667	0.48903706	0.834602096666667	1.24261632566667	0.539795992666667	0.40893873	0.370598539333333	0.376710958	0.387037506333333	0.403984013	0.489772865666667	1.004602468	1.66150302566667	1.05553243283969	1	0.992176231053815	0.92496985685623	0.93713897502415	1.00517420575285	1.08984841914683	1.34417363826604	1.64216668903946	1.09546413413014	1	0.973767139079189	0.976868883379535	0.985033408973349	0.997440802329387	1.05752290893546	1.42711999127315	1.89650290493076	-0.344077067512562	-0.546400083991924	-0.573983256926825	-0.819097999576668	-0.775133762952546	-0.528038055521648	-0.220244496844973	0.699439221270833	1.78532466497918	-0.0851551244571647	-0.433417480604682	-0.535455723378652	-0.519188186650209	-0.491705202670949	-0.446603920404051	-0.218286230181602	1.15187669902331	2.90014600640113
Aoc2	not_resp	unbound	unbound	unbound	unbound	3.697547944	4.65664552066667	4.79856187733333	4.17490328033333	3.64429507433333	5.47184128833333	6.99172885433333	8.53937914533333	7.04278296866667	2.838613911	5.119648545	5.02226355766667	4.61237984233333	4.710688115	5.808606187	7.96417830166667	10.177535857	8.04255931933333	0.828746428162117	1	1.0401647359687	0.924439589702406	0.826024699548535	1.12895335778893	1.40228117731612	1.66459474426504	1.39630673853086	0.645107536054857	1	0.999135116299125	0.929130090375898	0.950749513159791	1.12767441272409	1.53303383784713	1.87813241802578	1.48371697920032	-1.03767919127289	-0.550326881263233	-0.478214026500289	-0.795117608888308	-1.06473890832159	-0.136096306452255	0.636213763206589	1.42263108168983	0.662156212818777	-1.47413476713131	-0.31505822983515	-0.364543078605294	-0.5728198800099	-0.522865876431168	0.0350261687663534	1.13035064359851	2.25503799941271	1.17017888521864
Aoc3	not_resp	unbound	unbound	unbound	unbound	0.254166015	0.332008323333333	0.25407739	0.284402537666667	0.381738857666667	0.649341181666667	1.02336520333333	0.370919838	0.190606462333333	0.245903009666667	0.318932127	0.481502517333333	0.365197648666667	0.386102866333333	0.659724673333333	0.842136275	0.398402875	0.198518169	0.945544346305535	1	0.937860463615	0.967501534316067	1.03775461588894	1.24202935076103	1.51064629945939	1.03076364661389	0.899978215407666	0.958634337635079	1	1.12672537524895	1.03949811014773	1.05077903764101	1.26535167351644	1.39871746390393	1.0585568481837	0.914885830086342	-0.744478400852463	-0.403813850355455	-0.744866254147595	-0.612153041759511	-0.186176032472471	0.984943213208704	2.6218001865469	-0.233523760854069	-1.02263673020546	-0.780640136776075	-0.461039755412513	0.250423844945709	-0.258566017421685	-0.167077638775962	1.03038492218356	1.82868044575817	-0.113248596276396	-0.988012397333384
Aox1	not_resp	unbound	B	B	NOS	0.162905351333333	0.0690792413333333	0.072809213	0.0704967453333333	0.07485064	0.171719987333333	0.217089967666667	0.163449532666667	0.19022141	0.133076149333333	0.0638800883333333	0.067264566	0.068264887	0.0888796696666667	0.161783652333333	0.179476944666667	0.168019658666667	0.183914243333333	1.08798293914678	1	1.00370576447012	1.00133818441588	1.00553053871867	1.09634837059592	1.13885344035356	1.08882845486252	1.11385998589893	1.0652389845539	1	1.00328744753963	1.0041736670239	1.02372045485779	1.09228290133304	1.10878785634518	1.09796439061093	1.11304261682941	0.638530766526811	-1.0865862429299	-1.01800578524112	-1.06052355887135	-0.980471452407067	0.800599496603859	1.63478653464423	0.648536259394011	1.14077259918069	0.0900814729482942	-1.1821795407344	-1.11995144675403	-1.10155922339513	-0.722529204730599	0.617906848255121	0.943221406830802	0.732564064638846	1.02480700604094
Ap1ar	not_resp	unbound	unbound	unbound	unbound	2.38577986166667	1.87005074733333	1.72947001866667	1.59810085266667	1.547704787	2.61507328133333	3.773262476	4.218208774	4.184922892	2.44803842133333	1.86840891466667	1.70020065433333	1.65562132433333	1.848488575	2.71219552766667	3.79705435733333	4.467470732	4.426605773	1.18044730960782	1	0.950170124444285	0.911531281866112	0.890799036355874	1.24970205523196	1.65128728241913	1.81037252078769	1.814984374838	1.21825949850057	1	0.943209134793671	0.930730332951411	0.989880233316228	1.28616140043446	1.66707397813387	1.91250613943815	1.89612376638681	-0.296342925495797	-0.762405102384058	-0.889447300720328	-1.0081650495934	-1.05370775683724	-0.0891314508166121	0.957519130492095	1.35961518146319	1.32953487342276	-0.240080133573175	-0.763888819485626	-0.915897899063923	-0.95618404736656	-0.781890744549332	-0.0013624955795127	0.97901975106655	1.58487213813332	1.54794265088766
Ap1b1	not_resp	unbound	dB	dB	NOS	1.92124543166667	2.38798201366667	2.34009591866667	2.21732333466667	2.20577350566667	3.508728651	5.175032968	5.18331224833333	3.990791297	1.771041314	2.291864323	2.16650882733333	2.206645097	2.33743533333333	3.35220787266667	4.52942378433333	5.23921592133333	3.87685471233333	0.865190487834635	1	0.986505731175066	0.949167643764634	0.946473373771626	1.33570439054211	1.83121939401815	1.83556471878257	1.47986897254127	0.840243545779274	1	0.961516068138334	0.973539483092933	1.0131599086504	1.32013418834117	1.67695174724883	1.89028822826635	1.47877883287086	-1.0019505051663	-0.621389877659581	-0.660434518823034	-0.760538974761441	-0.769956299953738	0.292427594611368	1.65107365097444	1.6578242855732	0.685484556791613	-1.12442167086833	-0.699760869103752	-0.801971340560482	-0.76924563497153	-0.662603866722977	0.164806045503023	1.12466658211458	1.70340617843801	0.592584664584922
Ap1g1	not_resp	unbound	unbound	unbound	NOS	4.01891610433333	3.290014029	3.37697406833333	2.94473244133333	2.819896745	4.132447049	6.943397977	7.127656864	6.18688939933333	3.85684508533333	3.46277292166667	3.413761862	3.34962876033333	3.58680776266667	4.54209095733333	6.72538441166667	7.45578405466667	6.67195298533333	1.18555959546481	1	1.01915007253087	0.926532333081278	0.894308541146646	1.19580412371294	1.85254477963456	1.92229284523579	1.7036427901402	1.10782266771552	1	0.987047267078779	0.975395237932656	1.02844144477881	1.24017701776256	1.72758873172052	1.91850220408424	1.74160799479527	-0.387170157729866	-0.82638855330109	-0.773988580455175	-1.0344467137692	-1.1096696224548	-0.318759213308593	1.3750504195711	1.48608027592166	0.919197027238984	-0.484830152594361	-0.722288309625676	-0.751821164203151	-0.79046618795913	-0.647547976592548	-0.0719179073740318	1.2436808273873	1.68380162026273	1.21148436898584
Ap1g2	not_resp	L	dB	dB	NOS	0.367365691	0.139404285333333	0.173927567	0.164891706333333	0.228763171	0.506736284	0.568065537666667	0.704345288333333	0.624539966666667	0.286107218	0.188900798333333	0.185620983	0.159638953333333	0.201879385	0.446913606333333	0.512986531333333	0.537679436333333	0.430098817	1.19966881039979	1	1.03070756313062	1.02241334327273	1.07863068404988	1.32135610103653	1.37732006219504	1.49757318301588	1.42646342420586	1.08222604431792	1	0.997222615877357	0.976483977155321	1.01051001220973	1.21712484921356	1.27203497522803	1.29576446718743	1.20406530610015	0.055104173768237	-1.16897909349945	-0.98359959342245	-1.03211941113055	-0.689149113479951	0.803481778922742	1.13280117835281	1.86458190224607	1.43605164904205	-0.381229059184657	-0.903197904906535	-0.920809513580031	-1.0603250937354	-0.833506850295824	0.482252233418047	0.837043702067772	0.969637075680007	0.391961939737101
Ap1m1	not_resp	unbound	dB	dB	NOS	2.27445754166667	2.10163182633333	2.24754547	2.08169067433333	2.53347712	3.49503912166667	3.43529661333333	3.43235448933333	3.73231657233333	2.17425363366667	2.30307360533333	2.208807538	2.37460495633333	2.26478832333333	3.054986551	3.16647670566667	3.65545819033333	3.68121142466667	1.06446963300802	1	1.04671013390809	0.995829621411598	1.14681842939433	1.46169536750666	1.44653588024779	1.45128244131369	1.5472727086992	0.977246058462487	1	0.97746501649068	1.02820792823424	0.990308669893655	1.23669296727165	1.26772970721993	1.41685438927258	1.42999813241603	-0.804742517100669	-1.07459056203513	-0.846762710162676	-1.10572644288806	-0.400312385403024	1.10105924631604	1.00777799449459	1.0031841965877	1.47154147487757	-0.961199723809987	-0.760061730915137	-0.907247662849507	-0.648373518419435	-0.819839921200875	0.413966323635208	0.588045743519075	1.35153569865657	1.39174649669774
Ap1m2	not_resp	unbound	dB	dB	NOS	0.369733351666667	0.111360838	0.146516766333333	0.170543178333333	0.155369402	0.231472132333333	0.378287454	0.631932191666667	0.718965049333333	0.380122064333333	0.170496379	0.143542778333333	0.154735663	0.145451460333333	0.247165574666667	0.353459721	0.685499868666667	0.930876171	1.23644127736445	1	1.03204930690557	1.05498101141576	1.04377662820582	1.11328119914159	1.24607220517783	1.47420429376827	1.55398569431829	1.17784237469224	1	0.976769141773213	0.986330216580871	0.97875683391208	1.06452584088428	1.15619868316079	1.43952463016608	1.64846914282878	0.120492846098319	-0.937479870639886	-0.793524879141622	-0.695142555045392	-0.757275485296888	-0.445653280522328	0.155519818419875	1.19413344023012	1.55051186285864	0.163032102334939	-0.695334186953623	-0.805702637987774	-0.759870492645069	-0.797887048580556	-0.381392444163429	0.0538562793704053	1.41348007258189	2.41823645908239
Ap1s1	not_resp	dB	dB	dB	NOS	1.08201689	0.620825700666667	0.637009406666667	0.776578389666667	0.930719987	1.904927841	2.25277856833333	2.09235930433333	1.63728346433333	0.972401067666667	0.590619629	0.586399054666667	0.780487532666667	0.988759177333333	1.74202192633333	2.17240094466667	2.002210942	1.445785715	1.28660541775758	1	1.00856074919868	1.0960520223254	1.19586128529019	1.79607219162979	2.00761843677353	1.91117151573872	1.62575137646472	1.24696927445446	1	1.00437333265833	1.12867114611884	1.26937226290296	1.73818436828529	2.0164485306151	1.89264481911836	1.54576018651494	-0.340452437855738	-1.09627837632704	-1.06975561297357	-0.841022150589024	-0.588406272062934	1.00818009503583	1.57825733960482	1.31535326952285	0.569549507875067	-0.520096983767724	-1.14578177750431	-1.1526986909887	-0.834615628207569	-0.493288397922237	0.741200762639116	1.44652999041636	1.16761308684344	0.255712276261354
Ap1s2	up	unbound	unbound	unbound	unbound	0.979603998333333	0.509662631333333	0.602984325666667	0.492145383333333	1.28604808	3.57923978466667	4.29789338733333	2.472073522	1.81022217833333	0.992064361333333	0.588222073666667	0.573364933	0.679381676666667	1.83613403166667	3.991491475	4.48786788033333	2.54505351466667	2.18598507033333	1.31060624167216	1	1.06029866132834	0.994291395291638	1.51872440183451	3.02573934554747	3.51232300997812	2.30346675815665	1.86774227480256	1.25912731296528	1	0.991978675166592	1.06315984566629	1.78166929392164	3.14984997958616	3.48950526782685	2.24349588873421	2.01435501529153	-0.648135152357314	-0.984971511897372	-0.918082018882491	-0.997527218757459	-0.428487519440597	1.21518635089434	1.7302903197956	0.42161106786927	-0.0527791705992996	-0.639204031144766	-0.928663047860715	-0.939312089478995	-0.863323260883339	-0.0342065252468509	1.51067291227661	1.86645691656934	0.473920391489849	0.216553587654186
Ap1s3	not_resp	B	unbound	B	unbound	0.412211183333333	0.179322704666667	0.180672787666667	0.129794012333333	0.16368869	0.256908050666667	0.417031114333333	0.413725517333333	0.394703529	0.472237830666667	0.215938167333333	0.191493198333333	0.197079598333333	0.199918180333333	0.272125018666667	0.483290736	0.519801237666667	0.515676414666667	1.19669640870103	1	1.00115889702461	0.958252495963785	0.986743595642032	1.06559438960056	1.20129925116835	1.19819808339788	1.18237310674698	1.21139883409711	1	0.980953340559832	0.985584319380746	0.987131150558124	1.04678286619038	1.21840507356817	1.25114025316881	1.24803597614298	0.728140002131274	-0.963682255534907	-0.953874554947168	-1.32348427134251	-1.07725581718629	-0.400062208793972	0.763154471687266	0.739140906862193	0.600955353709684	1.16420458803536	-0.697688613132028	-0.875269500254201	-0.834687003797801	-0.814066077269769	-0.289518289644404	1.24449860413211	1.50972975559081	1.47976490975436
Ap2a1	not_resp	unbound	L	L	unbound	1.53200406566667	1.27133365033333	1.403190814	1.47585335533333	1.32782799	1.61574753733333	2.177948275	3.485877456	3.11497551233333	1.52709791633333	1.30486579	1.279491472	1.31710504933333	1.287894223	1.54303853133333	2.16592449733333	3.52660985366667	3.138988746	1.11320758364164	1	1.05844516621212	1.09042959960724	1.02330074347233	1.15104257271266	1.39644742526691	1.9686614773919	1.8104634727267	1.09843609137575	1	0.98946142629524	1.00686471130536	0.99626831006903	1.10722618966823	1.38199943859984	1.98004280020478	1.80199418932849	-0.469428577547889	-0.78773573922923	-0.626723683218125	-0.537994752231499	-0.718749955447964	-0.36716861551318	0.319340134906373	1.91646508961953	1.46355314408993	-0.475419523881715	-0.746789319633626	-0.777774144404982	-0.731843841856667	-0.767513464006307	-0.455954284953022	0.304657783873672	1.966203813798	1.4928759356367
Ap2a2	not_resp	unbound	unbound	unbound	unbound	2.638502873	2.40596264533333	2.40525808766667	2.390136077	2.20219061866667	2.54003550266667	4.159633886	6.19733532766667	4.98258941433333	2.412760353	2.351403999	2.27684898466667	2.37335810133333	2.15968278166667	2.621118841	3.815076702	6.19188317933333	4.99963938166667	1.08517423928339	1	0.998642618000747	0.993695313000921	0.939604861262302	1.0423824961726	1.52557613431279	2.15778474003075	1.7915784155892	1.02373540891335	1	0.976451397320159	1.00416183975836	0.941065923534743	1.07648747992975	1.42759056098643	2.1510420752257	1.79647995096183	-0.460423739577375	-0.626128490467024	-0.626630547912369	-0.63740627061469	-0.771333443846017	-0.530590141475083	0.623511879256699	2.07554799862812	1.20993790190259	-0.621284543822487	-0.665006180534915	-0.718132988750602	-0.649362009654659	-0.801623904174626	-0.472811345459256	0.377985490490101	2.07166287780213	1.22208745820946
Ap2b1	not_resp	unbound	dB	dB	NOS	1.50370985866667	1.274977301	1.298762585	1.05798241033333	1.03327536433333	1.347493366	2.100998905	3.006087562	2.52380622066667	1.47512818733333	1.32194866966667	1.26146134166667	1.27901978	1.239310254	1.439690349	2.10850883	3.065408138	2.60885597366667	1.10278901840095	1	1.00952020040475	0.905209578720288	0.893978593826041	1.03186950206176	1.36519154632798	1.7685502596579	1.55465788045012	1.06958021861022	1	0.974277296855305	0.981148177036548	0.965053282021611	1.05178329725372	1.33920953102159	1.75719440231844	1.55889567594261	-0.322356106623422	-0.664449045079028	-0.62887571971352	-0.98898710181773	-1.02593901654696	-0.555993851755656	0.570950762551215	1.92460343619983	1.20330235470069	-0.365102919897994	-0.594198558246811	-0.684663544892932	-0.658403104204401	-0.71779276246991	-0.418103832280707	0.582182623625296	2.01332342587568	1.33050296057636
Ap2m1	not_resp	L	L	L	NOS	0.773271873666667	0.931024663666667	1.05298709433333	1.31492819566667	2.00410049166667	5.36754131033333	7.14232837566667	4.92413426266667	3.112229631	0.818782632	0.660176300333333	1.09434832433333	1.26823033766667	2.15666343266667	4.39189021166667	6.00808821033333	4.72037723333333	2.95112641833333	0.916455835871457	1	1.06365260372614	1.20146202813627	1.55239089649916	3.28834779140276	4.23497282787052	3.10292392023361	2.16016001448805	1.11114693955494	1	1.26403259404114	1.36654344859756	1.89268901446861	3.25543822698581	4.26336833846453	3.51249639436271	2.43965576810578	-0.97751492340832	-0.9020335264889	-0.843677064847823	-0.718343749099484	-0.38858927933547	1.22074651402043	2.0699448510253	1.0085855540666	0.141627241107652	-0.95573898135454	-1.03162878003553	-0.823886584953899	-0.740687693412512	-0.315591116166279	0.753917953756449	1.52723475302023	0.911092094798897	0.0645427373072031
Ap2s1	not_resp	unbound	unbound	unbound	NOS	0.752828061	0.578971775	0.566159289	0.455976194	0.439733022666667	0.796512481	1.436713212	2.083231231	1.743113067	0.766855159	0.523705659333333	0.542387733	0.595572252	0.562397254	0.707686167666667	1.28565285833333	2.04467568366667	1.88515070033333	1.11289938551098	1	0.992441351791236	0.924103413290722	0.912236559388904	1.13853604599702	1.54525921541957	1.95703601166136	1.74293846285128	1.16310422761561	1	1.01347825282617	1.04872342316339	1.02589252787	1.11798618074395	1.49780656458814	1.99719548672622	1.89926325779524	-0.398339955070259	-0.69398679950556	-0.715774743688788	-0.903143777598008	-0.930765685662477	-0.324053535975891	0.764623383795206	1.86404300551606	1.28566379222878	-0.374486533628341	-0.787968173874999	-0.756198853051835	-0.665757284461331	-0.722172175740254	-0.475104843029702	0.507741576939913	1.79847835918181	1.52720224362569
Ap3b1	not_resp	B	dB	dB	NOS	2.232244389	1.519379806	1.47299310266667	1.23213753533333	1.12214149066667	1.19802180033333	1.73883331033333	2.78791590966667	3.70663382766667	1.975353328	1.45497088	1.33885137933333	1.32672104133333	1.21460202966667	1.174103086	1.56093626666667	2.83085373033333	3.65733949466667	1.29242032875399	1	0.979582593246694	0.887232644036145	0.842385012003827	0.873712884095613	1.08835169448075	1.51417354403783	1.88548951452619	1.22701232673314	1	0.954241848638974	0.948973308106675	0.904995632905909	0.888077675710981	1.04207324008542	1.56712880463407	1.91152237415908	0.439751303545823	-0.410517627963232	-0.465845348851648	-0.753125725473361	-0.884323461480045	-0.793817254043937	-0.14876455298206	1.10252827607955	2.19832868631831	0.133344598598472	-0.487341347356324	-0.625842832931196	-0.640311288478109	-0.774041192481024	-0.82234629050369	-0.360951176983657	1.15374234361806	2.13953289136806
Ap3b2	not_resp	unbound	L	L	NOS	0.109036710333333	0.032735131	0.0326028263333333	0.0277490716666667	0.0472530853333333	0.122952790333333	0.162826669	0.172253687333333	0.0905620183333333	0.286941211333333	0.0531778783333333	0.050369885	0.0446232696666667	0.0664765256666667	0.14874752	0.182130862333333	0.164218401666667	0.110935623333333	1.07404502934249	1	0.999851827646092	0.995186703004582	1.01413526536336	1.08713972287726	1.12554653612039	1.13465390478217	1.05569443421637	1.22103116168489	1	0.997347711570751	0.991852591093298	1.01262903047132	1.09029046112391	1.12177405170427	1.10494726275271	1.05481130153539	0.0452446505336873	-1.04364411592933	-1.04553221662846	-1.11479944514298	-0.836460496354056	0.24383900883658	0.812873345147817	0.947404955818203	-0.21840499811619	2.58409396839413	-0.751908635204042	-0.791981100593156	-0.873990214117719	-0.562125568890841	0.61195185280904	1.08836068695588	0.832734560078016	0.0723437624034108
Ap3d1	not_resp	unbound	dB	dB	NOS	3.16853533433333	3.15163082466667	3.491674873	3.684893695	4.841963702	7.38915480733333	10.279924296	9.74723732533333	6.91698761633333	2.913077855	3.154623747	3.37459514466667	3.68427477	4.261145726	7.30987789633333	9.48451213633333	10.296416866	6.95281823033333	1.02038869859236	1	1.08394410012485	1.13314685575734	1.41292197583269	2.04325595351017	2.76593311316249	2.65028893726403	1.95421307342284	0.939304833474256	1	1.05250775369945	1.12554455584532	1.2629590082729	1.99261626318694	2.51607926454167	2.70672856734156	1.91026515693171	-0.947314784822362	-0.953438681953926	-0.830252927782059	-0.760256683398633	-0.341091748324631	0.581664167764136	1.62888620074426	1.43591282996855	0.410614941042983	-1.03985786094664	-0.952354453611697	-0.872666711242374	-0.760480897712262	-0.551501254860093	0.552944988240729	1.3407369234778	1.63486086691954	0.423595086496681
Ap3m1	not_resp	unbound	dB	dB	NOS	2.36793490666667	1.644086139	1.932121152	1.40334738633333	2.00252778	4.92407171133333	5.67591175966667	4.031475297	3.76591125533333	2.32165013133333	1.74431894433333	1.69908599166667	1.81385800333333	2.97152275	4.963929693	5.50528662366667	4.23095034733333	3.99885687733333	1.27708816811533	1	1.10709561414941	0.917475505426317	1.14687227286247	2.23045268838847	2.52582140742127	1.90660149920563	1.82422539414335	1.22393940507221	1	0.982290751304705	1.02295147335713	1.43997284899834	2.1787168312663	2.39097111318704	1.92301322569031	1.82772633963403	-0.54334714678826	-1.03586223308276	-0.839879873755378	-1.19966366901842	-0.791974388502009	1.19587794437152	1.70743862227141	0.588545004579895	0.407852154442439	-0.574839844069353	-0.967662671277306	-0.998439696232106	-0.920347490021108	-0.132658986464521	1.22299777679641	1.59134330328379	0.724270139465755	0.566351053999991
Ap3m2	not_resp	unbound	unbound	unbound	NOS	0.281134883333333	0.209764	0.129801920333333	0.200436917333333	0.291254113666667	0.645444811333333	0.908147282	0.68539803	0.510690838666667	0.268561917	0.163990319666667	0.158017994	0.218593688666667	0.351108526	0.783548239666667	0.929911886	0.687283662666667	0.513785727	1.06081267751089	1	0.937697315424432	0.993964666896478	1.06695988202011	1.36524938387191	1.58045327014413	1.39985767650945	1.24859541649578	1.09320004597035	1	0.995387948787751	1.04767969901437	1.16113829500469	1.53386932120036	1.65939004484878	1.45423801579516	1.30014353300757	-0.589984585966688	-0.853482928385413	-1.14869961149854	-0.887918130914583	-0.552624807092531	0.755032564883832	1.72491919563597	0.902538191846454	0.257526484341583	-0.636403456427445	-1.02247745852043	-1.04452703728495	-0.820884083883604	-0.331644798163397	1.26490469688785	1.80527321130108	0.909499869478448	0.26895268376237
Ap3s1	up	unbound	unbound	unbound	unbound	1.34112513933333	0.604293716333333	0.648191262333333	0.587039593666667	0.691350995	1.72283565933333	3.34601473433333	3.335321817	2.55873281266667	1.30683861733333	0.582179452333333	0.651806205333333	0.714312777333333	0.997680778333333	1.87437183866667	3.24497310633333	3.62601535333333	2.93317901666667	1.46494331894132	1	1.02784159000529	0.993727934518469	1.05515147586034	1.69213694635123	2.70273215134754	2.71222914032011	2.22683342140135	1.47196185153556	1	1.04407153868424	1.08261255493537	1.26528860541074	1.81335136235999	2.67214133913497	2.94878021632024	2.51231924925218	-0.320492788867483	-0.962007758271502	-0.923788795290194	-0.977029889018225	-0.886212202168782	0.0118396889766275	1.42504444943086	1.41573476702345	0.739605253808598	-0.350344009140156	-0.981261322859711	-0.920641481025826	-0.866220754150651	-0.619509214961051	0.143773160343558	1.33707355829943	1.66882421088505	1.065613126986
Ap3s2	not_resp	unbound	dB	dB	NOS	2.06308999066667	1.93899902366667	2.061797602	1.73703338766667	1.57611937433333	1.73492569866667	1.75390302366667	2.04915349733333	2.39981667766667	1.96979245966667	1.94578343233333	1.95335772	1.94939630566667	1.924705607	1.613864813	1.73788540933333	2.19749031333333	2.43154684266667	1.04039436155716	1	1.04155812319797	0.934070914929281	0.87887399243855	0.930091225223297	0.934835465949517	1.03378893910567	1.15679668409733	1.00785128963543	1	1.00196997747993	1.00128664235755	0.992634772752162	0.888043415211433	0.929265960225464	1.08312840211882	1.15982144920435	0.490390858914198	-0.0319634394359581	0.484950617843529	-0.882126997945604	-1.55948594325418	-0.890999202227282	-0.811115166148026	0.431725934523732	1.90782386452255	0.0976598848433216	-0.00340483348362091	0.0284787259347212	0.0118033638629372	-0.0921308135361459	-1.40059853503013	-0.878540458243072	1.0561418393589	2.04139029950013
Ap4b1	not_resp	unbound	unbound	unbound	unbound	0.710695146333333	0.189101609666667	0.209284879333333	0.334925087333333	0.493059568666667	0.947601722	1.40799391233333	0.904080572666667	1.34368652033333	0.594981619	0.208892168666667	0.185116685333333	0.195824133333333	0.445627506666667	0.999023236666667	1.219272912	1.268792875	1.08591284133333	1.46555141734589	1	1.0213803342001	1.12026275100278	1.25724456083132	1.65653512618125	2.03069808911991	1.61383972858408	2.01745035644978	1.35453517567736	1	0.984599203924929	0.995017961797525	1.19281706802546	1.64317889330897	1.84774960892806	1.90616831515981	1.73153909152728	0.00607530860125395	-1.16661334043524	-1.12123568604596	-0.838761239131289	-0.483230546657651	0.538707775525302	1.57379862262293	0.440860018165459	1.42921755835309	-0.254081174377739	-1.12211860983389	-1.17557256865504	-1.15149922064158	-0.589871133240192	0.654317771291795	1.14950085171872	1.26083562569219	0.849669987047847
Ap4e1	not_resp	unbound	B	B	NOS	2.42328560433333	1.67459423833333	1.78034088566667	1.50082306566667	1.45135300533333	2.02118760833333	3.47453536733333	3.93668822033333	3.59793074433333	2.296953794	1.75692139133333	1.75041346066667	1.688269479	1.75234720233333	2.15787232833333	3.19893796933333	4.251047375	3.81964378066667	1.29014403119639	1	1.03815687187577	0.940124505317717	0.917645014008316	1.12979207870901	1.67500570430213	1.86564577071791	1.73913028431407	1.20152125603729	1	0.995503795991357	0.976081917304235	0.996535905972652	1.14451511404675	1.51956926551485	1.9111736753646	1.75602095444069	-0.0531340050457572	-0.836562711610818	-0.725909693683609	-1.01839641668996	-1.07016175971468	-0.473888306783869	1.04689102463238	1.53048657321674	1.1760116275795	-0.185327284228659	-0.750415791906693	-0.757225673703302	-0.822252975190734	-0.755202211430935	-0.330861769735748	0.758506621054478	1.85943117859288	1.40801157464879
Ap4m1	not_resp	unbound	unbound	unbound	unbound	2.04807133266667	1.634579525	2.248437271	2.250632807	3.91977065566667	7.13450925333333	8.598861029	8.66646700933333	7.11917851966667	1.88748397366667	1.55358079366667	1.93977666033333	1.89200925966667	3.29384998933333	6.45962401633333	7.33906888766667	9.00724446833333	6.63067620633333	1.16148738058508	1	1.23293678307772	1.23726948914594	1.8992756498927	3.12872673743258	3.7032472476123	3.76001339003266	3.14326818355063	1.13258624254504	1	1.15652407524439	1.13915138171127	1.69316822168376	2.94672623796023	3.28722597545043	3.93946572127339	2.9996607740511	-0.907350032711468	-1.05177868318558	-0.837364167120171	-0.836597287835822	-0.253583737220271	0.869293061495707	1.38077683664561	1.40439094537154	0.863938185937834	-0.963441628998349	-1.08007074904924	-0.9451763042086	-0.961860990790116	-0.472211713557967	0.633562238786428	0.940743744146371	1.52342118394653	0.693309098347566
Ap4s1	not_resp	unbound	dB	dB	NOS	0.51641938	0.555550669333333	0.493776510666667	0.493425485666667	0.530805423	0.589706728	0.533767896	0.514460893	0.623239695	0.509491425666667	0.524896933333333	0.456298206333333	0.483671955333333	0.518862695	0.521919033	0.509470768333333	0.478578262666667	0.625363293666667	0.976755906326231	1	0.961201459810267	0.961120436132081	0.984537122489815	1.02290782736491	0.987763444945934	0.974743666109118	1.04564822556768	0.990026181065737	1	0.955074403066019	0.97306491540282	0.996143212600495	0.99799343609301	0.989983790154192	0.969823160411105	1.06618121165916	-0.221789245978744	0.626512376562019	-0.712649197738195	-0.720258839079574	0.0900763691530758	1.36695922817775	0.154297883328755	-0.264246004448232	2.09389848316608	-0.37197583584019	-0.0380099131133544	-1.5251168398141	-0.931699242609012	-0.168822218462156	-0.102565866356109	-0.372423652655904	-1.04212207373655	2.13993458944444
Ap5b1	not_resp	unbound	unbound	unbound	unbound	0.138171898333333	0.0790161683333333	0.0739165076666667	0.0335984356666667	0.337506697	0.607131793333333	0.813261877	0.360970340666667	0.303226292	0	0	0.104286172	0	0.402974783666667	0.69434901	0.850342095666667	0.078628541	0.526929694333333	1.07429714482613	1	0.995877558037495	0.96972368215946	1.25015721619606	1.47755390522565	1.69281080937752	1.22792491255897	1.22353047367769	1	1	1.104286172	1	1.40297478366667	1.69434901	1.85034209566667	1.078628541	1.52692969433333	-0.557276367718308	-0.760685919289033	-0.778221324386215	-0.916856769265624	0.128145010890787	1.05526263647629	1.76404989823221	0.208825770581386	0.0102703466999666	-1.03238645223014	-1.03238645223014	-0.67379391214066	-1.03238645223014	0.353259875521145	1.35516283095302	1.89155184354048	-0.76201879274102	0.779484229335998
Ap5m1	not_resp	unbound	dB	dB	NOS	0.651043478666667	0.333291334666667	0.324712014	0.220056513333333	0.319332143666667	0.728680309333333	1.203652799	1.59742915933333	1.32377005933333	0.592557458	0.325853749	0.364161436333333	0.277659224	0.414051672666667	0.735790291666667	1.22786204433333	1.599500364	1.38455475033333	1.23880101365121	1	0.993018866953849	0.917469504861808	0.989925214971035	1.29582821047993	1.65210752496667	1.94883459630232	1.75118495133218	1.20712927639492	1	1.0321750434243	0.966865420474313	1.06956318789123	1.31389725379192	1.68536654032229	1.97421991727615	1.81256049436456	-0.214849762042141	-0.859851266221682	-0.877266332773802	-1.08970535679078	-0.888186871070125	-0.0572556324499505	0.906885683552946	1.70620788962229	1.15071035965938	-0.333569877754329	-0.874948737735405	-0.797188393963689	-0.97277826211532	-0.695916764215464	-0.0428231592588648	0.956027758437109	1.71041220468575	1.27409652043408
Ap5s1	not_resp	B	B	B	NOS	0.518328404333333	0.220128597333333	0.194798618333333	0.294602007333333	0.310087488333333	0.398082390333333	0.573996837333333	0.718136815	0.920553005333333	0.441364555	0.253171687333333	0.334567578333333	0.24869629	0.325021350333333	0.621406639333333	0.711726014	0.851671003	0.947239992666667	1.24812928736309	1	0.979589283350765	1.06037649344422	1.0754493544675	1.14701328210227	1.29142494021116	1.41137442450088	1.57599884905322	1.15169567737431	1	1.06802400587519	0.998082163679848	1.05903565555803	1.29836294294597	1.37099969932782	1.47521649574822	1.55858446738499	0.099377281609929	-1.09573565305296	-1.19725210218211	-0.797264180268091	-0.735202105752475	-0.38253975287378	0.322482940195127	0.900161220555156	1.71139651170526	-0.209075271612924	-0.963306914558735	-0.637091806838997	-0.981243228115178	-0.675350787201251	0.512489996772485	0.874468275701407	1.4353340528384	1.81835152307873
Ap5z1	not_resp	unbound	dB	dB	NOS	1.93804268233333	1.79047350933333	1.778700234	1.83185443433333	2.175142397	3.83227411033333	4.58904553533333	4.076336752	4.43724492	1.84111599766667	1.77995576033333	1.71423393333333	1.70518166733333	2.110691145	3.44652943066667	4.054912433	3.97486562166667	4.082197509	1.06857147568351	1	0.998431509529551	1.01649852039111	1.1469215140909	1.74610340954398	2.01287418428052	1.83567689874879	1.96466204325553	1.01937486333366	1	0.976882673261192	0.974533299195324	1.12575984432966	1.60567182071472	1.82713619954521	1.80135947269251	1.84316851312218	-0.785764524305664	-0.914016912023332	-0.924249067168347	-0.87805274464797	-0.579701131017028	0.860512259605345	1.51822240488584	1.07262713366804	1.38629247007817	-0.870003518733433	-0.923157889066451	-0.980276737580412	-0.988144063154944	-0.635715722630909	0.525261507629952	1.05400725519942	0.984438560911993	1.07772071834974
Apaf1	not_resp	unbound	L	L	NOS	1.18758785266667	0.752127091666667	1.23075043666667	1.207763012	2.261593008	6.262291274	10.9987787663333	9.03719655833333	8.41047266366667	1.25055371366667	0.830112854666667	1.18222900066667	1.430650052	2.82070170533333	6.19339301466667	9.831408545	9.19976765266667	9.27863825133333	1.25092418777867	1	1.26890521782106	1.25653186215628	1.8516711059146	4.09365663605075	6.77451681731684	5.70732479367501	5.36760430029264	1.23318386238736	1	1.18665609637872	1.32131711842385	2.0660568075454	3.89733931444919	5.86973095191299	5.57207696408575	5.59862461765534	-0.887543441423876	-0.999769440322218	-0.876419674282814	-0.882343943301664	-0.610753171957432	0.420298071699205	1.64097531222929	1.13544061787823	0.973922700739365	-0.871316016865595	-0.979671119333604	-0.888924513089822	-0.824901980797275	-0.466660896210493	0.402541762363126	1.34012320130095	1.17733808623257	1.19766444514204
Apba1	not_resp	unbound	unbound	unbound	unbound	0.0176380426666667	0.0120380696666667	0.0106644806666667	0.0117824396666667	0.01280459	0.024444469	0.0428850856666667	0.0405466983333333	0.0846301613333333	0.016727223	0.016147263	0.0168161416666667	0.00615736933333333	0.0168149126666667	0.0352166233333333	0.0365498716666667	0.0412733163333333	0.0845787086666667	1.00562011041927	1	0.998651009594317	0.999748939859989	1.00075242056054	1.01232408095348	1.03063782552921	1.0283072301824	1.07173842037271	1.00057283400551	1	1.00065839743592	0.990164243928835	1.00065808770349	1.01876754756948	1.02008168531236	1.02472259395732	1.06734282752854	-0.501478164073071	-0.741922378646727	-0.800899721618205	-0.752898280596873	-0.70901054505341	-0.209232856145374	0.582545888264743	0.482143313871558	2.37494058927304	-0.540585731086323	-0.565487284483838	-0.536767859291655	-0.99442009118773	-0.536820628463883	0.253287621711313	0.310532870633044	0.513341873990523	2.37273138290287
Apba2	not_resp	unbound	unbound	unbound	NOS	0.0644801813333333	0.0264046456666667	0.024389881	0.0197657556666667	0.0204610863333333	0.02456621	0.027536846	0.0317425436666667	0.0657931326666667	0.0609931206666667	0.0210136193333333	0.0219663913333333	0.0170662216666667	0.022403144	0.0235631406666667	0.024943039	0.0397427453333333	0.0733022586666667	1.03725069613032	1	0.998161356751356	0.993629429108856	0.994319593970189	0.998352467002363	1.00122114399267	1.00536633261803	1.03843211661515	1.03914933235323	1	1.00093026772554	0.996164966404781	1.00134939087587	1.00248139658342	1.00383461131136	1.01833561183066	1.0512359895429	1.64961940664287	-0.404083526112864	-0.512755092574064	-0.762169305459599	-0.724664839550837	-0.503244329873308	-0.343015359787123	-0.116170130138029	1.7204368477273	1.46153573053848	-0.694862536768325	-0.643472303738444	-0.9077756848789	-0.61991491402042	-0.557347480244149	-0.482919078792863	0.315341530506954	2.12546106652333
Apba3	not_resp	dB	dB	dB	NOS	1.36659323733333	0.635194815	0.503720131666667	0.766794458	1.00823839433333	1.663405594	2.385964983	2.797075395	2.95424442166667	1.23305577366667	0.501477018333333	0.494201694666667	0.652285048666667	0.920472101333333	1.86818773766667	2.28829750466667	3.020755726	2.51556272466667	1.4582221823531	1	0.924282393342666	1.08537255841471	1.23293690779841	1.64556385014092	2.09907390091084	2.35275841667025	2.45104414060473	1.50502332329741	1	1.00337403764447	1.110760105153	1.29333255530307	1.93249688687204	2.22109435733323	2.69739204962708	2.37038345360318	-0.179919031398462	-0.975614523674929	-1.11864711669457	-0.83244598581258	-0.569776767625009	0.142986032435523	0.929065453956769	1.37631648932643	1.54730220959252	-0.325195743304157	-1.12108742161388	-1.12900231733918	-0.957021891430611	-0.665258575599279	0.365770528052082	0.822812049685102	1.61966050765204	1.07005610379219
Apbb1	not_resp	unbound	unbound	unbound	unbound	0.280965210333333	0.100961569666667	0.0996506293333334	0.065479967	0.103762302666667	0.284892427666667	0.433369541	0.338720507666667	0.184033907333333	0.292207710333333	0.0937871903333333	0.0840021683333333	0.0910704516666667	0.112410675666667	0.311657646333333	0.436061776	0.375731720666667	0.197876225666667	1.16348295564606	1	0.998698835382308	0.967878964188383	1.00231819848709	1.16703403763299	1.30258786317405	1.21695467040328	1.07585313135166	1.18210075748663	1	0.992309731101857	0.998362996417797	1.01876280826909	1.20110274564252	1.31548779497558	1.25569809283466	1.09491006177724	0.504770412250366	-0.892209420125761	-0.902383421053366	-1.16757653582486	-0.870473373552593	0.535248925861011	1.68755635768787	0.953000155208528	-0.247498124738259	0.592021679543189	-0.947888645286781	-1.02382865595951	-0.968972825101776	-0.803354716290327	0.742969561665875	1.70845036841503	1.24023833517692	-0.14007007787555
Apbb1ip	not_resp	unbound	unbound	unbound	unbound	0.0564115453333333	0.0618959533333333	0.0560228926666667	0.0612957746666667	0.051881151	0.054633655	0.045009362	0.053910002	0.0519900326666667	0.054892629	0.058174502	0.055598674	0.0511986653333333	0.0560329686666667	0.051817777	0.0376607486666667	0.0525082726666667	0.0676640336666667	0.994873642357531	1	0.994435407400083	0.999505064933504	0.990572727568574	0.993286873176124	0.984093526138297	0.992697287080061	0.991035611559094	0.997118938649782	1	0.99762226038538	0.993500079600642	0.998000295694736	0.994082690614198	0.980715038157157	0.994645201580314	1.00901102039794	0.317268186138508	1.16815675055608	0.256969953476557	1.07504092764976	-0.385608173631868	0.0414341210175539	-1.45174451454423	-0.0708383543902697	-0.368715527234773	0.0816131184738834	0.590785340082998	0.191153768342421	-0.491493667407233	0.258533213025276	-0.395440449400081	-2.5918586434821	-0.288312229445155	2.06305618077267
Apbb2	not_resp	unbound	unbound	unbound	NOS	1.92627528766667	1.23203813266667	1.20458441066667	1.01873250266667	1.02586484366667	1.25533846566667	1.64537642733333	2.09580120566667	3.003357806	1.77110458966667	1.23539537366667	1.17755566233333	1.17548416833333	1.16028510166667	1.27295902566667	1.56217894166667	2.12140195666667	3.163638989	1.30972074614369	1	0.987343464862928	0.905441293452381	0.908866133423978	1.00856535733924	1.18174046523149	1.38011253240873	1.78666698245834	1.23450279853399	1	0.973804426895696	0.973025769820348	0.96646141692296	1.01617843281976	1.14517331611381	1.3900516283574	1.84959620333639	0.489223501686895	-0.59750282515569	-0.640477595739983	-0.931401467882098	-0.920236835334134	-0.561029575182056	0.0495175820227254	0.754591433734204	2.17523802917894	0.246326558680237	-0.592247557335494	-0.682787132450728	-0.686029752136931	-0.709821659226811	-0.533447175842295	-0.0807158653661211	0.794665650301656	2.42613468604769
Apbb3	not_resp	L	unbound	L	unbound	2.171996081	1.48351991266667	1.79999665066667	1.592044559	3.50872511966667	7.43836689733333	7.793884316	6.55297872933333	5.84724501033333	1.925042365	1.394852508	1.62772524866667	1.78929831866667	3.84032267766667	7.54625943266667	7.97926452233333	6.429244238	6.34342264066667	1.27594072552309	1	1.12780616427422	1.04576717463907	1.81563142602416	3.38370814701445	3.53624206737423	3.017158195083	2.76647766351164	1.22819820907185	1	1.09859292522494	1.16578371566953	2.02264006417119	3.57448286716794	3.75585640973239	3.11500717578071	3.07489460756474	-0.805038569041525	-1.06779745526014	-0.94701320881006	-1.02637871557181	-0.294872132596222	1.2048868194637	1.34057105263957	0.866975908969871	0.597630629495246	-0.899289156568458	-1.10163762223427	-1.0127610789599	-0.951096257621353	-0.16831698222142	1.24606431219249	1.41132193521702	0.819752288712572	0.786998232194684
Apc	not_resp	L	B	B	NOS	3.92054131666667	2.86376254433333	2.900187363	2.35908696366667	2.41654841133333	3.20405832566667	4.42355058666667	6.00583571	6.937189553	3.59873971966667	3.03753291333333	2.82528112366667	2.85417089266667	2.99650685666667	3.187945116	4.21039236733333	6.03999400166667	7.19764057433333	1.28272239065786	1	1.0085328580474	0.87710152770611	0.889956095002659	1.08493093693056	1.39901537345514	1.81244002276372	2.06568142938226	1.15641237912816	1	0.948699529668893	0.955835051576015	0.990962488120291	1.03810877664718	1.28818772462865	1.74869147772321	2.03972419549303	-0.0146410408866002	-0.695208233381288	-0.671750592836175	-1.02022010156689	-0.983214838839251	-0.476057214660066	0.309297720607298	1.3282918301648	1.92808517078058	-0.221881775791821	-0.583299842273113	-0.719990328850992	-0.701385272149542	-0.609720687331453	-0.486434147043661	0.172023491897588	1.35028982375496	2.09581603840562
Apc2	not_resp	B	dB	dB	NOS	0.244389696	0.191590676	0.223468189	0.242154113333333	0.411821862666667	0.719104347666667	0.628639706666667	0.391456602666667	0.332517815333333	0.293334701	0.177711401666667	0.221672731	0.207000591	0.38037163	0.732397215666667	0.670744717666667	0.407216244333333	0.366834931333333	1.04398250690486	1	1.02659203763311	1.04269680357767	1.18643085734147	1.44111821074295	1.36372580348616	1.16640544105362	1.117304544039	1.09516718593897	1	1.03880041994745	1.02727253001886	1.17597871862711	1.46776911416211	1.41513406770966	1.19344898002249	1.16092651311805	-0.728248024027289	-1.01150516324063	-0.840488103878237	-0.740241518426142	0.169995097574032	1.81850974105539	1.33318339580085	0.0607391817078697	-0.255456692547813	-0.465666974320639	-1.08596494567631	-0.850120409490306	-0.928833772021231	0.00127031948622194	1.88982356016833	1.55906912175572	0.14528679288564	-0.0713516068054588
Apcdd1	up	unbound	unbound	unbound	unbound	0.203964463666667	0.138551482666667	0.190976838333333	0.187873624333333	0.633110854333333	1.87152487566667	1.87593442133333	0.581810408333333	0.315747995	0.180755838	0.178198588666667	0.214024476666667	0.227526821333333	0.816005817333333	2.05335282133333	2.040303243	0.668916809	0.319043599666667	1.05779815171642	1	1.04623550713725	1.04374725931048	1.43575436158722	2.52361325105625	2.53105261700921	1.39396850953102	1.15584712554484	1.00183779927027	1	1.03027161391724	1.04111174913213	1.53672509343195	2.59079268654786	2.58580628374718	1.42063062225865	1.12018741252232	-0.69728110755958	-0.788238160167035	-0.715340460651743	-0.719655494070724	-0.100551066588546	1.62146935758729	1.62760085123039	-0.17188457400977	-0.541845590255559	-0.729552808886106	-0.733108675911068	-0.683292612956763	-0.664517540251087	0.15376522532956	1.87430195696857	1.85615645794339	-0.0507627210264297	-0.537263036724795
Apeh	not_resp	unbound	L	L	NOS	1.71418623466667	0.647428115333333	0.842086071	1.038489221	2.69777475433333	5.04497581533333	6.30035967233333	5.24049370566667	4.65192113633333	1.56529614066667	0.79338153	0.792071261333333	1.096769463	1.98778140133333	5.22378479733333	6.15377683166667	5.46218499266667	4.674141378	1.65520525588563	1	1.11666685274036	1.23996464500863	2.24932621485564	3.66832792083811	4.45004190277249	3.80713260041193	3.45044417804248	1.44903377766803	1	1.00867057424594	1.17282167913957	1.65387738472804	3.46881391697892	3.99717896700563	3.66541393641506	3.19815446746778	-0.647746653220095	-1.14383891240822	-1.05331388780755	-0.961977266478566	-0.190332135355555	0.901225787679481	1.48503780886816	0.992150721991465	0.718437037206756	-0.716987488386508	-1.07596377004375	-1.07657310606023	-0.934874236845307	-0.520512145345488	0.984380300624688	1.416869954069	1.0952475059924	0.728770485519305
Apela	not_resp	L	B	B	NOS	1.54266812033333	0.239972856	0.239436170666667	0.186270901	0.971384707666667	1.72320088166667	3.30199148133333	2.75375988033333	1.73592027333333	1.567014232	0.119633286333333	0.0696811933333333	0.330304783333333	0.429056034666667	1.346812656	2.31772650266667	1.97220828666667	1.203746101	2.05634956734735	1	0.998967734712764	0.957719712107428	1.59450477506167	2.20347277597541	3.46342754886959	3.02261948684047	2.20294515192833	2.28021207107688	1	0.955010364911296	1.18762619158532	1.2767642094785	2.07761514219403	2.94983719659251	2.68640242010448	1.97754939775008	0.325158814359971	-1.00843819531021	-1.00898761156685	-1.06341403544892	-0.259676236219824	0.509974064137396	2.1262157748865	1.5649793570398	0.522995177482866	0.350082449691046	-1.13163238711116	-1.18276941330251	-0.915963468896643	-0.814869700396058	0.124657385734477	1.11860266059097	0.764888271462526	-0.0218029071333685
Apex1	not_resp	unbound	B	B	NOS	2.279002851	0.530883761333333	0.763129013	0.896067957333333	2.35801170133333	5.77771101666667	5.46999614866667	4.52877175166667	4.28143247433333	1.93925679933333	0.497825684	0.758985915666667	0.914816375666667	3.33493226133333	5.49572426366667	5.43376617166667	4.945509751	3.20000849633333	2.19614787695229	1	1.17738412791743	1.26131385781506	2.19564880778932	4.48839742662447	4.30746903980258	3.63865919281642	3.50851419413812	1.96078031830995	1	1.17386152119451	1.27573303712373	2.87396212445576	4.30438480958928	4.33423181707102	3.99219557726938	2.82137689498443	-0.346344722010909	-1.22637745965894	-1.10946126908697	-1.04253755444233	-0.306570329483381	1.41496418621128	1.26005531341092	0.786227021202886	0.661712242635344	-0.517378634815063	-1.2430194553153	-1.11154697440885	-1.03309928332568	0.185228015356719	1.2730072819649	1.24181652977616	0.996019983594943	0.117305108394258
Apex2	not_resp	unbound	unbound	unbound	NOS	3.70369822833333	3.31762472966667	3.296061399	2.656822932	2.726945534	2.84188826633333	3.165121723	4.02915528566667	5.080270085	3.621580605	3.43253163433333	3.186820539	3.16847349	3.21077656633333	2.94548428666667	3.098740051	3.946341681	5.31385340866667	1.0891757094288	1	0.995114241190125	0.849829405225997	0.865149332253443	0.887572408547746	0.962330950009891	1.15633311510381	1.40524818740602	1.05107830309878	1	0.943779716973613	0.946462709694245	0.955174366266423	0.892893549229098	0.931208042285575	1.11589109467433	1.41734052775505	0.299433579874827	-0.230806074419522	-0.260421505257473	-1.13836206560237	-1.04205453770649	-0.884190310126614	-0.440256196774589	0.746421622732124	2.19003987093358	0.186651893594583	-0.0729910531427261	-0.410454688165032	-0.435652825184741	-0.377553088611161	-0.741909842294649	-0.531425870254692	0.632684064311325	2.51084702609362
Aph1a	not_resp	unbound	L	L	NOS	1.855911503	1.08043014133333	1.19019868566667	1.53598639633333	3.84037848433333	5.97428317533333	7.421689399	6.466610295	4.578807163	2.03535681933333	0.943441972666667	1.05770714066667	1.173843074	2.78787731966667	5.93960970033333	6.53470883166667	5.97343137166667	3.62510919566667	1.3825671846154	1	1.06042789519069	1.22984926273059	2.36335825807571	3.38031466768081	4.04276918575145	3.56150328054525	2.67261924020417	1.56444021028125	1	1.08795349898321	1.14126328854948	2.00950152402035	3.64868838458658	3.91888542296686	3.64788418160826	2.41977982373688	-0.734448933128673	-1.06938098234832	-1.02197171462021	-0.872625267041313	0.122646576218216	1.04428455015997	1.66942237617304	1.25692168011235	0.441575492855024	-0.656946119401183	-1.12854646371046	-1.07919509465832	-1.0290357380804	-0.331930915019289	1.02930900257188	1.28633358291503	1.04391665434491	0.029671312657755
Aph1b	not_resp	unbound	unbound	unbound	unbound	0.044299234	0.0135137733333333	0.024389881	0.00559973933333333	0.0460702656666667	0.153141975666667	0.140843863666667	0.0978419423333333	0.056896139	0.0163564066666667	0.0105719433333333	0.0219663913333333	0.0274052406666667	0.056327489	0.149617818666667	0.217446941333333	0.0693607066666667	0.048909815	1.03016311432195	1	1.01076689441491	0.992355483793669	1.03227345875371	1.13756240754145	1.12548547106329	1.08316408199586	1.04302599869221	1.00586405198459	1	1.01131345194921	1.0168131330114	1.0452843616687	1.13793124585276	1.20476243794018	1.05814840875846	1.03802753357759	-0.369180922842597	-0.876598597287178	-0.697334453119138	-1.00704071641725	-0.339990105157652	1.42480655243569	1.22210439187144	0.513330365201293	-0.161553942382298	-0.829745233261984	-0.925086958509838	-0.737279331775184	-0.64763414795753	-0.170926648014256	1.36672005606392	2.48470546014145	0.0438918038048081	-0.293187572793706
Aph1c	not_resp	unbound	unbound	unbound	unbound	0.179588882333333	0.0384427153333333	0.073779028	0.0672805826666667	0.176493279666667	0.419708635	0.466235465666667	0.261291475	0.142039175666667	0.126326386666667	0.0743217643333333	0.0613923503333333	0.0722947293333333	0.232764881	0.438480850333333	0.544543498333333	0.239651051333333	0.118538319666667	1.13595060870896	1	1.03389527366344	1.02771832903385	1.13291963449196	1.36718596361362	1.41188815099737	1.21439066565823	1.09969938667674	1.04851508919733	1	0.988041804707147	0.998413558032038	1.1477829278188	1.33906438932378	1.43738183425735	1.15342213983885	1.04060803681274	-0.175366659111554	-1.06543025349662	-0.842600500957837	-0.883579506865249	-0.194887438845384	1.33882146716854	1.63221829840178	0.339847496859627	-0.412154009375471	-0.511238396521132	-0.839178021538683	-0.920710527470159	-0.851960444868991	0.159959630749855	1.45719850714977	2.12602645845275	0.203383619149302	-0.560349718880539
Api5	not_resp	unbound	unbound	unbound	unbound	3.53711859066667	3.52027478333333	3.73662896833333	3.05302085233333	3.379715889	6.12988625133333	8.103427078	6.219198418	5.31029255566667	3.41735425866667	3.57731319833333	3.597863211	3.66088160533333	4.26087686066667	6.30390198633333	7.87105011566667	6.35740151333333	5.601540671	1.00410643800936	1	1.04421014672146	0.899673514504301	0.973045145552751	1.57525705922301	2.01656094951735	1.61165822451854	1.41040626167164	0.97086668512791	1	1.00376279096917	1.01877754192725	1.14846087436424	1.60058184691023	1.94813545537416	1.63008688768891	1.45821457691468	-0.813930379631297	-0.824225679995313	-0.69198530966176	-1.10982141679721	-0.910138324764884	0.770825448574298	1.97709640555527	0.825414981914235	0.26987200578323	-0.887132936893735	-0.789362563652826	-0.776801950205949	-0.738283740796383	-0.37155362756259	0.877187639997893	1.83506256620085	0.909887711240563	0.447889170695614
Apip	not_resp	L	unbound	L	unbound	0.769593643	0.293372915666667	0.365167355333333	0.406962108	1.00805492466667	2.900031497	3.287009218	1.46994192966667	1.27229290166667	0.783846294	0.320726859333333	0.383865441666667	0.463526355666667	1.21363074666667	3.129978324	3.356660825	1.598997073	1.36060553933333	1.37368905028848	1	1.05664091932179	1.08997124929442	1.56034337591763	3.02175196413764	3.34269158352785	1.92842515044553	1.77048044090429	1.3567830400682	1	1.04786662865573	1.10879805749158	1.6783466159862	3.14858971492513	3.32710251265752	1.98559752218739	1.80352096619817	-0.539707470690929	-0.978991854323748	-0.912765891514784	-0.874212798147615	-0.319741578563954	1.42549065246289	1.78245384178273	0.106320826228043	-0.0759982675392321	-0.526560275177773	-0.95375952067287	-0.895518054831895	-0.822035752408669	-0.130110503993213	1.63760248290053	1.84670317301483	0.225366272677387	0.00546471879826891
Aplf	not_resp	unbound	unbound	unbound	unbound	0.912631294666667	0.544367940333333	0.58802616	0.491426977666667	0.540609659	1.149237081	2.14646658666667	2.06135266966667	1.55940894666667	0.901400029666667	0.580592501666667	0.564919011333333	0.602753490666667	0.719958955333333	1.28268631133333	2.20394902866667	2.26549077966667	1.69907860833333	1.24181384126168	1	1.03046711429507	0.968694102145703	0.997330603396227	1.39915204323218	2.04499564162911	2.00202342630017	1.66678488005849	1.2041163830364	1	0.990539604228193	1.01377539950324	1.08804113738791	1.44390948331974	2.02508713962049	2.07035488150192	1.71033407754688	-0.368872104749386	-0.926237381258299	-0.860160821127983	-1.00636333989128	-0.9319255266844	-0.0107700889731436	1.49853321972818	1.36971360918251	0.610023570329017	-0.385870584366241	-0.871411636566656	-0.895133408420151	-0.837871058563568	-0.660481004805565	0.191204846326324	1.58553269117366	1.67867591234768	0.821413106319299
Aplp1	down	L	B	B	NOS	0.924035059333333	0.259817114666667	0.225447819333333	0.258120745333333	0.320760938666667	0.665618927333333	1.13039724133333	1.63167193533333	1.18489798366667	0.621963384333333	0.142359246333333	0.181035620666667	0.197649432	0.279776675666667	0.602278819	0.922567910333333	1.230546511	0.91706709	1.52812258088262	1	0.972583090323762	0.999014955302173	1.04894712467755	1.32227565595564	1.69229549790736	2.08978146237376	1.73408190933476	1.41858636081251	1	1.03627359234781	1.04939862437768	1.1222722848567	1.40480169367021	1.68719758144996	1.95142375024459	1.67746883638705	0.608320455335849	-0.864961783972405	-0.941195304609296	-0.868724450775033	-0.729784084821583	0.0351352520703775	1.06604632686146	2.17790894607374	1.18693281653483	-0.0616958207208506	-1.12549161860274	-1.03970469302557	-1.00285408794759	-0.820690070204649	-0.105357574708327	0.605066215396271	1.28818446911481	0.592865008000719
Aplp2	not_resp	B	dB	dB	NOS	3.73938832666667	2.89410236533333	3.12937042266667	2.77573121666667	3.68614253733333	8.18801945633333	11.7319984576667	6.15140189133333	4.45977763166667	3.32699746733333	2.966759828	3.11551471066667	3.08634478133333	4.394055346	8.69799339433333	11.343105318	6.272885996	4.69358684833333	1.22733655852082	1	1.05573533772432	0.972564622962934	1.19855767165559	2.33709513188042	3.2667889019471	1.86955538478703	1.42493456935357	1.09856212484848	1	1.03243470920967	1.02870077606528	1.34724784083716	2.42177924788372	3.1037483119124	1.86122903215698	1.44584141848285	-0.525191236650476	-0.81742381562011	-0.736086854770499	-0.858347133447243	-0.543599390870392	1.01279118276229	2.23801692972753	0.308690995819629	-0.276137976461201	-0.667763158910237	-0.792304650428986	-0.740877056709773	-0.750961695598127	-0.298859509663828	1.18909956350715	2.10356864790688	0.350690525960361	-0.19530536655296
Apmap	not_resp	unbound	B	B	NOS	0.961960385	0.544726269	0.584204379666667	0.672046407	1.56843595433333	3.852725426	4.75249961033333	2.428969933	1.59029277833333	0.903438832	0.523575393	0.591546466666667	0.677254149666667	1.72328496966667	4.01512636933333	4.63094699933333	2.555548109	1.67217137033333	1.27080965256208	1	1.02576490035966	1.08191517232834	1.65658691316894	3.13590761255031	3.72966481838278	2.22109944565346	1.67967760378594	1.25107638458392	1	1.04335409071297	1.10108869744218	1.77925618384247	3.285812690165	3.70713019479856	2.3515808434983	1.7605304997985	-0.638268257235684	-0.921348579401445	-0.894563913772579	-0.834965840547873	-0.226793516870629	1.32302557692384	1.93349427114134	0.357051922833406	-0.211964344130017	-0.677973303974673	-0.935698788462892	-0.889582536954081	-0.831432549727914	-0.121733294164366	1.43320954701612	1.85102461930211	0.442931263633127	-0.1564122756078
Apoa2	not_resp	unbound	L	L	NOS	0.0520472383333333	0	0	0	0.022969489	0.101691768333333	0.0666684723333333	0	0.033025181	0	0	0	0.0206780376666667	0.120260556666667	0.0266158116666667	0	0.0280873903333333	0	1.05204723833333	1	1	1	1.022969489	1.10169176833333	1.06666847233333	1	1.033025181	1	1	1	1.02067803766667	1.12026055666667	1.02661581166667	1	1.02808739033333	1	0.700192155158259	-0.711094999465608	-0.711094999465608	-0.711094999465608	-0.0882657041557498	2.04632865980097	1.09665429973538	-0.711094999465608	0.184399463197907	-0.711094999465608	-0.711094999465608	-0.711094999465608	-0.150399564389943	2.54983073389621	0.0106061765792705	-0.711094999465608	0.0505087753681692	-0.711094999465608
Apob	not_resp	unbound	L	L	NOS	0.0234210693333333	0.00570758433333333	0	0.0117824396666667	0	0.02456621	0.033361018	0.035127786	0.0740494276666667	0.0219013606666667	0.00486635666666667	0.010943926	0.00516950933333333	0.010932161	0.021924316	0.0257446676666667	0.0397427453333333	0.103332927333333	1.01772341915069	1	0.994388499995208	1.00607667084999	0.994388499995208	1.01886005000566	1.02755342394797	1.02940380372452	1.06821419338014	1.01701857500464	1	1.00607348439584	1.00037317469184	1.00605541727113	1.01704229730066	1.0208603778693	1.03470392095288	1.09817057754139	-0.0649600932660943	-0.733214650167269	-0.9485375659937	-0.504036159372521	-0.9485375659937	-0.0217587995176961	0.310031953294125	0.376684606173397	1.84503283950098	-0.122292246801224	-0.764950597195273	-0.535669718707339	-0.753513934622282	-0.536113562189406	-0.121426239569717	0.0226994031378021	0.550787421311897	2.94977490997802
Apobec1	up	unbound	dB	dB	NOS	1.298006043	0.634732473666667	0.806204844	0.702564124333333	0.877203618	2.23371179433333	3.47682264766667	3.132096517	2.93277045933333	1.35949317933333	0.784950472	0.862963605333333	0.846626279	1.18333342866667	2.14588820466667	3.341621693	3.400353558	3.341231282	1.40567090367881	1	1.10464171947686	1.0414779746352	1.14815092403795	1.97648891939574	2.73693285199957	2.52718463787094	2.40611573657071	1.32469625283416	1	1.04186518351375	1.03395143114513	1.22105119319434	1.75867803912862	2.43006184985242	2.45612828413649	2.42715604558969	-0.494015904431049	-1.08402629262309	-0.931494238788551	-1.02368711978107	-0.868337773423885	0.338334635531831	1.44413524489147	1.13748651414374	0.960177406562528	-0.439320450165759	-0.950400917501986	-0.881004877601976	-0.895537632558032	-0.596022130558543	0.260211772466851	1.32386817646751	1.37611269829087	1.32352088907915
Apobec2	not_resp	L	unbound	L	NOS	0.132489448666667	0.0633716573333333	0.0546526473333333	0.048930374	0.0653485326666667	0.149106343	0.100083054333333	0.114098679333333	0.140355435666667	0.125400032333333	0.0428664693333333	0.0497264583333333	0.0454593223333333	0.0835357403333333	0.155077840333333	0.153423028666667	0.0974984383333333	0.144242624	1.06509740010849	1	0.991966194751809	0.986434079367348	1.00184938454983	1.08079318622625	1.03456109790627	1.0477996738885	1.07262786780947	1.07944784467435	1	1.00666887537864	1.00251652355718	1.0391192244876	1.10790867419624	1.10630281384629	1.05255518939042	1.09761059461921	0.819225646006765	-0.826942763051769	-1.03460215932856	-1.17088871316103	-0.779859810029065	1.21498780768054	0.0474072534636054	0.381215360799409	1.00656871724319	0.650378045678878	-1.315311850898	-1.1519284880844	-1.25355824715004	-0.346697723505402	1.35721009336533	1.31779768396887	-0.0141501708503178	1.099149317852
Apobec3	down	B	unbound	B	NOS	1.404826052	1.16319133066667	1.07943660566667	0.831409860333333	0.800935659333333	1.153286187	1.21106098466667	1.27096809266667	1.05949763733333	1.06230648066667	0.977377215	0.890530696	0.920629123333333	0.880408852	0.895815803	1.084877955	1.13504938433333	1.07189307666667	1.11714838034595	1	0.960332581224977	0.8499892256605	0.837289880535622	0.997296702014035	1.02361168499879	1.05187583689352	0.956588936581898	1.05058793957715	1	0.955049829637537	0.971499114420274	0.952011172440621	0.959790069210977	1.05668337961861	1.08447900274273	1.04976008276549	2.19787361402802	0.702654427874089	0.184385898169327	-1.35038669682593	-1.53895897553853	0.641362073984349	0.998868584102953	1.36956968522918	0.0610049211325518	0.0783858522327097	-0.44715065506247	-0.984550995307234	-0.798303978431801	-1.04718427608967	-0.951847113416124	0.218056596969861	0.528513982075873	0.137707054872843
Apobec4	not_resp	unbound	unbound	unbound	unbound	0.0227555203333333	0.018368555	0.0154560756666667	0	0.01280459	0.107305982666667	0.118365964333333	0.099104682	0.0215465196666667	0.005174138	0.00486635666666667	0	0.00516950933333333	0.038973754	0.125784849333333	0.250904330666667	0.0937815886666667	0.0616283866666667	1.00456243394503	1	0.997386712629048	0.982190832268414	0.994641678262076	1.08776221637482	1.09796143470871	1.0799399258212	1.00351361765335	1.00037780335851	1	0.995203665358508	1.00037317469184	1.03401660118854	1.12004599005069	1.2455802650947	1.08850027454245	1.05628302929709	-0.497960091848408	-0.564337833709326	-0.608405608736936	-0.842266449393562	-0.648524373704744	0.781345381650488	0.948690357567739	0.657254175722919	-0.516253086678322	-0.763978254611817	-0.768635193598404	-0.842266449393562	-0.764048289457733	-0.252567287034957	1.06094308719021	2.95408515754376	0.576712186367125	0.0902125721255244
Apobr	not_resp	L	L	L	NOS	0.236760982333333	0.079377035	0	0.203736791333333	0.512555735	0.659212939666667	0.364801754666667	0.230859316333333	0.129534763666667	0.0942469296666667	0.152931189666667	0.036051748	0.167128804333333	0.441208844333333	0.417563692333333	0.870661695333333	0.316091674666667	0.348210973666667	1.14695332035044	1	0.929582763181417	1.1127575495548	1.40013202713101	1.53094574874703	1.2709423323613	1.14548112595356	1.05341760192276	0.953483891649161	1	0.898469646086823	1.01454480226973	1.25210294654968	1.23171205807225	1.61346515811164	1.14500276110922	1.16646361665618	-0.244494089352958	-0.937652847047904	-1.28724940948242	-0.389940989086375	0.97017583967304	1.61609130637852	0.319429895199927	-0.270486520869664	-0.716745508780736	-0.872162065498429	-0.613701724103549	-1.12846838206617	-0.551171833912557	0.655946066320358	0.551806829355389	2.54736517056508	0.10489836824241	0.246359894466038
Apoc1	not_resp	L	L	L	NOS	0.17863437	0.081117311	0.0430183516666667	0.07487883	0.203976147	0.425579804333333	0.500730573333333	0.374216247666667	0.235823560333333	0.273255591666667	0.0749004613333333	0.0945382856666667	0.0573560346666667	0.112310239666667	0.318469121	0.374694981666667	0.242006144666667	0.254786158666667	1.09038770380127	1	0.96480197607649	0.994287760706591	1.11255596251553	1.31782070659127	1.38835380221427	1.27304636722226	1.14466722058385	1.18157740225487	1	1.01913457064033	0.984209071921715	1.0353696398887	1.22766008130753	1.2794102231198	1.15711610377192	1.16791600576679	-0.280360808362298	-0.978527598421283	-1.25129452161511	-1.02319158131082	-0.0989280694762678	1.48762833093512	2.02566518008983	1.11989442005108	0.129081332843946	0.397073430117723	-1.02303671324247	-0.882441037786906	-1.14864484965368	-0.755203934817507	0.720776636157715	1.12332188375332	0.173345127328071	0.264842773409552
Apod	not_resp	unbound	unbound	unbound	NOS	0.333847670333333	0.188572464333333	0.238786785333333	0.142742374	0.181121345666667	0.203496516	0.315859139666667	0.310061686	0.352195922333333	0.300332461333333	0.193415112	0.193344939	0.209242529666667	0.194918989	0.171166644	0.26029261	0.315470033666667	0.417135724	1.12401799851662	1	1.04504555400071	0.965266473444474	0.998974539211863	1.0172810039506	1.11082095097502	1.10471262110416	1.14289913253953	1.09256308317749	1	1.00134947289751	1.01639844664879	1.00383157305834	0.984298121163446	1.06145395014291	1.10911360101607	1.19223640010082	1.07792784054654	-0.817329648447923	-0.162234601258509	-1.41522810832374	-0.914536796475553	-0.622630763027721	0.843249822179065	0.767616355317222	1.31729877637545	0.640689081081523	-0.754152561940735	-0.755068037522818	-0.547668381397268	-0.734533012085981	-1.04440563923221	0.118329965667672	0.838173552932455	2.16450215561254
Apoe	not_resp	L	L	L	NOS	3.88263432866667	4.50755852	4.02749637566667	3.978102594	6.70026706433333	12.5138085233333	11.4516598273333	9.38281653933333	9.99934165333333	3.33966162833333	4.23388401233333	4.586222893	3.59252007233333	6.344530892	10.928517475	10.8078668343333	9.75972850133333	8.45281104	0.876102897766635	1	0.91696679204743	0.905372125497325	1.41666540746156	2.50221501702995	2.33935664287461	1.9231144912163	2.04482813222069	0.827410300137564	1	1.06503244982252	0.881301770904506	1.40791111371417	2.29647079105545	2.27155228978231	2.07430300213245	1.80294753014857	-1.00864751686935	-0.815037979542676	-0.963767394952441	-0.979070222636059	-0.135708722253326	1.66540105668633	1.33633375467337	0.695379543993085	0.886386939333531	-1.17686743018117	-0.899825855483912	-0.790666746884634	-1.09852863800298	-0.245920355425776	1.17425753775634	1.13687842035043	0.81215170866159	0.407251900777644
Apof	not_resp	L	unbound	L	NOS	0.187752524333333	0	0.0257601263333333	0	0	0.114894334666667	0.110659268	0.26751634	0	0.105354123666667	0	0.111572095666667	0.063132773	0.022352926	0.0798474353333333	0.0484000536666667	0.0285921966666667	0	1.18775252433333	1	1.02576012633333	1	1	1.11489433466667	1.110659268	1.26751634	1	1.10535412366667	1	1.11157209566667	1.063132773	1.022352926	1.07984743533333	1.04840005366667	1.02859219666667	1	1.64529881284975	-0.866484113020321	-0.521861074144699	-0.866484113020321	-0.866484113020321	0.670590443604956	0.6139330528134	2.71239173745982	-0.866484113020321	0.542959993979393	-0.866484113020321	0.626145005518358	-0.0218839040628242	-0.567443138368195	0.201727488698069	-0.218980550323642	-0.483973189902458	-0.866484113020321
Apoh	not_resp	unbound	unbound	unbound	unbound	0.0352760856666667	0.0192213576666667	0.0326028263333333	0.0135830553333333	0.0204610863333333	0.0188214933333333	0.0487092576666667	0.0317425436666667	0.040896424	0.022735354	0.0210136193333333	0.0219663913333333	0.0170662216666667	0.0336298246666667	0.0235631406666667	0.0376607486666667	0.0360258956666667	0.0427492403333333	1.01574820710979	1	1.01310835372344	0.994464620818923	1.00121564643919	0.999606770734655	1.02893037042662	1.0122855949056	1.02126183954796	1.00166625385324	1	1.00093026772554	0.996164966404781	1.01238916051208	1.00248139658342	1.01634049149906	1.0147441607204	1.02133966372986	0.640526482195711	-0.938241486491815	0.377647147992002	-1.49269317957829	-0.816330737907533	-0.977562800517643	1.9614994486309	0.293049843188681	1.1932116559248	-0.59268690262393	-0.761996500538776	-0.66830410568398	-1.15017031424681	0.478638710886257	-0.511285145195218	0.875026223363191	0.714260276415183	1.37541138418726
Apol6	up	unbound	unbound	unbound	unbound	0.054502521	0.0819701136666667	0.0713674933333333	0.0790630223333333	0.0823643723333333	0.069541256	0.041579598	0.051384523	0.0557978316666667	0.056652976	0.108425017666667	0.112719819333333	0.110948446	0.123881659	0.113362840333333	0.0310557036666667	0.0577556933333333	0.068061456	0.975084350492504	1	0.989799436324214	0.997633266712562	1.00117982655752	0.988675021753653	0.962947952247586	0.972428467517052	0.975901244809673	0.954487782506323	1	1.00387316961269	1.00175467292092	1.0141594075753	1.0042381886076	0.931140497790667	0.955350319605051	0.963852114830959	-0.785027619739794	0.21174110063721	-0.173016327163338	0.106245954283804	0.226048313920877	-0.239288470919877	-1.25398627871512	-0.898176337005056	-0.738022220636477	-0.706989973536471	1.17176046337434	1.32761409108419	1.26333290153097	1.73266497328612	1.35094861577748	-1.63588682658328	-0.666973574625106	-0.292988784970474
Apol7b	not_resp	unbound	unbound	unbound	unbound	0.408650429	0.666847242	0.661707708333333	0.673961203333333	0.605918638666667	0.877204231	0.783641845	0.518912420666667	0.424706724	0.398023639333333	0.716406931666667	0.734119387	0.674327965333333	0.714270288	0.882797213666667	0.844409363	0.542355557333333	0.451816396	0.84784309128863	1	0.997105975552013	1.00349840981037	0.965556745380802	1.12409819423087	1.0779779027736	0.912282867579706	0.859736792313445	0.81499553824381	1	1.00979739225938	0.975853541138941	0.999409401589216	1.09751547964181	1.07479905399784	0.89835787755846	0.845484407722076	-1.49245103478535	0.149505209054424	0.116821268085687	0.194745168037581	-0.237959297223597	1.48723268721615	0.89223950315525	-0.79125970878981	-1.3903439114562	-1.56003019442879	0.464671151443283	0.577310328861401	0.19707752508299	0.45108354992109	1.52280025563235	1.27867961619702	-0.642177293024196	-1.21794482297927
Apol7d	not_resp	unbound	dB	dB	NOS	1.00998823233333	0.447996579666667	0.598316215	0.584219215333333	0.896727860666667	1.223549127	1.146265759	0.708425252	0.744133110666667	1.03927950133333	0.502113343666667	0.548903375333333	0.420916201333333	0.738340116333333	1.03286498966667	1.05525125966667	0.760275295666667	0.75865844	1.38516712593846	1	1.10683953649488	1.09449004613343	1.31014627647364	1.53582994567135	1.48751274374064	1.18189547927949	1.20295027345134	1.36003755301378	1	1.03198724050488	0.947088521288183	1.15771832332591	1.35827525149385	1.37245760562025	1.17098151959636	1.17376972800011	0.884868262783768	-1.37350165353953	-0.769440471031463	-0.826089426236679	0.429730157315665	1.74306517287979	1.43250107020109	-0.326966040145884	-0.183473599632796	1.00257556396279	-1.15603281533446	-0.968006535231521	-1.48232446516041	-0.206752813951645	0.976798775095616	1.06675825842032	-0.118606043656216	-0.125103396738439
Apol8	not_resp	unbound	unbound	unbound	unbound	0.165190961	0.132220997333333	0.181170697333333	0.138609914	0.13083983	0.188580153666667	0.217413663	0.506605334333333	0.623241279	0.193976909	0.150379618666667	0.226430284	0.227146190333333	0.138146326666667	0.128342712666667	0.222322613333333	0.490553333666667	0.832727569333333	1.02942353326617	1	1.04432730775822	1.00586666935342	0.999356436562329	1.050191116044	1.07437487067172	1.33170101377083	1.43603330903415	1.03995167560052	1	1.06596450115571	1.0668319235456	0.990593345811945	0.983560792144981	1.06375564130784	1.29636379293342	1.58875707069287	-0.528268568000398	-0.691513697318119	-0.449147639916529	-0.659880070481442	-0.698352310857975	-0.412460985677601	-0.269696801664789	1.16218623774989	1.73968914502348	-0.385739875785181	-0.601604393269097	-0.225052546789797	-0.221507859172124	-0.66217544377773	-0.710716359727512	-0.245390974698123	1.08270750519406	2.77692463916899
Apold1	not_resp	B	B	B	NOS	0.0173490793333333	0	0	0	0.0269347633333333	0	0.011648344	0.100053278	0.124428277333333	0.041393103	0	0.0218878516666667	0	0	0.011909658	0.026053916	0.016852434	0.0131159936666667	1.01734907933333	1	1	1	1.02693476333333	1	1.011648344	1.100053278	1.12442827733333	1.041393103	1	1.02188785166667	1	1	1.011909658	1.026053916	1.016852434	1.01311599366667	-0.15812028919719	-0.655168008495811	-0.655168008495811	-0.655168008495811	0.116507676850728	-0.655168008495811	-0.321445238107547	2.21133877741188	2.90967772634163	0.530736271814487	-0.655168008495811	-0.0280853522789799	-0.655168008495811	-0.655168008495811	-0.313958643273016	0.0912715735583527	-0.172349080563619	-0.279397363086049
Apom	not_resp	unbound	unbound	unbound	unbound	0.175017662666667	0.0874131253333333	0.0632260226666667	0.151308651	0.659502637	0.873855238	0.945740063666667	0.581420055333333	0.267548469666667	0.175117151666667	0.137680785666667	0.048282527	0.171462261	0.405963414666667	0.965877448	0.849171002	0.504765024666667	0.240620132	1.08632467286694	1	0.978598496934111	1.06037681799923	1.53186547321985	1.71606353108594	1.78847916763888	1.45149014143481	1.16076388028106	1.03025508437415	1	0.922024489338897	1.02942277931288	1.23599226207754	1.72594201210167	1.6243813520484	1.3207412148532	1.08943884544466	-0.705864034953866	-0.973836313878307	-1.047821899779	-0.77838719506358	0.776120193588522	1.4318003299357	1.65168780540614	0.537274490038885	-0.422822859493277	-0.705559709460353	-0.820073279385371	-1.09353234710044	-0.716739602773866	0.000572656057696286	1.71328576523382	1.35629406992019	0.302795502031563	-0.50519357032446
Apoo	not_resp	B	unbound	B	unbound	1.05223486733333	0.848693683333333	0.883333747333333	0.749900812666667	0.880831182	1.69178552633333	2.65862054133333	2.63687462666667	2.37803338766667	1.14223717733333	0.930835663	0.842909544666667	0.968101560666667	1.22318481733333	1.95969683866667	2.55345194	2.92958069066667	2.768848979	1.10967918066741	1	1.01869622132945	0.948242471242309	1.01852295810242	1.45370784348246	1.97616054152635	1.96763803616761	1.83040120497032	1.11163180703711	1	0.953927947603759	1.01984368224263	1.15044668745331	1.53099581934603	1.83785510500599	2.03983509316096	1.95504734332516	-0.690208870545938	-0.939127531983433	-0.896764811115163	-1.05994528808882	-0.899825298436163	0.0919232308362984	1.27430447199436	1.24771052248407	0.931163210188278	-0.580141442956037	-0.838672816998319	-0.946201186691443	-0.793098859029924	-0.481147333757359	0.419562698876222	1.1456895796434	1.60567248484309	1.40910724073689
Apool	up	unbound	unbound	unbound	unbound	0.731830605666667	0.487292097333333	0.507973816666667	0.418348763	0.444229801	0.719273943	0.994232754	1.092229208	1.11245815533333	0.816296567333333	0.570859788666667	0.488719338333333	0.518144022666667	0.604115337	0.724392984	0.964423136	1.120753286	1.24509903	1.16422058131767	1	1.01384605577778	0.954743518449756	0.971954554249133	1.15511553413247	1.34004843253036	1.40661567967141	1.42101306828842	1.15846844249304	1	0.947851774671866	0.96698168165196	1.02098987325926	1.0979400250265	1.25056952435077	1.35272241695045	1.43147793944413	-0.0794580811904088	-0.981522791063222	-0.905231129364429	-1.23584408101846	-1.14037293745994	-0.125777666365671	0.888502831876329	1.24999658371347	1.32461803958005	0.232123778551327	-0.673254511555325	-0.976257919909152	-0.867714813479196	-0.550579940734446	-0.106894316393659	0.778539764726451	1.35521749276713	1.81390969731915
Apopt1	not_resp	unbound	L	L	NOS	1.13438476066667	1.395847395	1.38388148366667	1.34521604166667	1.176748944	0.928371863666667	0.853290157	0.823662816	1.217574503	1.098140087	1.418677218	1.428610258	1.44667879666667	1.18041980866667	1.01109118666667	0.808604103666667	0.871128351666667	1.297728409	0.894132285679394	1	0.996891604704777	0.980831355994807	0.910064053845264	0.805698438161926	0.774914697584339	0.76393007350775	0.929317005557186	0.870180458557867	1	1.00486288015694	1.0155123742232	0.904017740614476	0.836096138859798	0.750335990329226	0.774535309551024	0.952711953469336	-0.0980311034855603	1.05213443952902	0.999496788487753	0.829408778752746	0.0883275479224753	-1.00427507272489	-1.33455703495982	-1.46488673517197	0.267917841410628	-0.257470232810866	1.15256208126327	1.1962571980608	1.27574010635481	0.104475561054199	-0.64039548702929	-1.53112951625666	-1.25608740235821	0.620512241961561
App	not_resp	unbound	unbound	unbound	unbound	0.0997562676666667	0.0519564886666667	0.0621447326666667	0.0536975276666667	0.0690397546666667	0.154851059666667	0.262909724	0.286352366666667	0.260792826	0.0884394353333333	0.0531778783333333	0.0497264583333333	0.0559501483333333	0.0888796696666667	0.155828823333333	0.255600070666667	0.312778948666667	0.278258830333333	1.04543509241005	1	1.00970201313232	1.00162633684591	1.01622563166393	1.09760345252736	1.20017425204054	1.22208043222575	1.19822043671162	1.03344887411303	1	0.9967834356603	1.00265148682971	1.0338856903224	1.09740026355792	1.19234547385878	1.24613884140651	1.21357606061259	-0.470488952477736	-0.949817915823034	-0.847651743991383	-0.93235903972627	-0.778509504913185	0.0819932992725239	1.16558926224495	1.40066854174303	1.14436132887213	-0.583972437635465	-0.937570004744533	-0.972180323145153	-0.909770099953901	-0.57955783424105	0.0917981656243127	1.09228916278884	1.66567031413239	1.31950778197353
Appbp2	not_resp	L	dB	dB	NOS	4.287535993	3.448147736	4.036000752	3.54365961733333	4.40869057466667	9.227636817	13.41644136	9.30636959933333	7.201665523	4.07819049066667	3.493842294	3.993905441	4.039927899	5.09470022366667	9.15260631733333	12.6028760266667	9.44068645933333	7.654181287	1.20990974243119	1	1.12523286941768	1.02991210028199	1.22282800368387	2.28828272432602	3.25909171600215	2.36878375568256	1.88681587366975	1.1636673436648	1	1.10718855642194	1.11954663770582	1.34937954640058	2.25615520370553	3.03563902394844	2.37307217664384	1.96098333111284	-0.703520813059949	-0.961196521072134	-0.780737191504818	-0.931876249504239	-0.666328736152113	0.812993108668384	2.09887382875354	0.837162526410799	0.191059714627808	-0.767785770406033	-0.947169189278102	-0.793659625164642	-0.779531634511074	-0.455737248202258	0.789960218986063	1.84912525110476	0.878395164239415	0.32997316606459
Appbp2os	not_resp	L	dB	dB	NOS	1.88389064866667	1.12602908833333	0.997960021333333	1.16554488833333	1.70330991733333	3.374582887	3.09569980133333	2.17452515166667	2.587074535	1.42172156666667	1.134629945	0.958462312666667	1.05203039533333	2.16733179166667	3.279555586	3.02850080533333	2.590731815	2.638743878	1.37055711401772	1	0.953215333328634	1.0363983334251	1.30517100654275	2.08675653947056	1.9699736705438	1.52306995174911	1.71751372580257	1.13526108514386	1	0.918979535605543	0.965750605146669	1.49339888661565	2.00971473305695	1.8975826487513	1.69128621610127	1.70912443949938	-0.15960252935132	-1.04096311231757	-1.18990196006888	-0.995007926902093	-0.3696101969396	1.57400879093104	1.24967968938051	0.178392967981358	0.658170257170039	-0.697085405988226	-1.03096068384975	-1.23583610603741	-1.12702042755141	0.170027397942026	1.46349610393023	1.1715301309529	0.662423517398006	0.718259493320153
Appl1	not_resp	unbound	dB	dB	NOS	2.15619815466667	1.14085546766667	1.30665510066667	1.09444391833333	1.22204173066667	1.95958711633333	3.27482757766667	4.11790493833333	3.70974566233333	2.05585547766667	1.205228751	1.232000938	1.21375948033333	1.42506420266667	1.94053782133333	3.056806843	4.07996985266667	3.94780521433333	1.48540401077816	1	1.07618482102668	0.982225305908349	1.03870783394722	1.38440836386697	2.00035651055867	2.41541174789353	2.22007055879929	1.41163302090727	1	1.0158997204352	1.00692177177993	1.10653814671524	1.3413792668209	1.84695901474369	2.34218621040683	2.28230924076162	-0.0645972475754756	-0.953782370341539	-0.808583543471303	-0.994427228200965	-0.882683599299154	-0.236779125177937	0.91504110857293	1.65336508139894	1.29592009205204	-0.152472224870625	-0.897407545785773	-0.873961835594421	-0.889936769951502	-0.704886916463943	-0.253461522096783	0.724109715455872	1.62014347628223	1.50440045506741
Appl2	not_resp	B	dB	dB	NOS	0.877675841	0.424773243	0.381232816333333	0.387779313333333	0.380858167	0.617469195333333	0.993729265333333	1.30416983	1.49255389666667	0.910465678	0.448448278666667	0.447598717666667	0.454060785	0.463763503666667	0.593421831666667	0.869283302333333	1.36554955933333	1.56321219066667	1.31787608574445	1	0.969368681933423	0.973907262729945	0.969233000418631	1.1346394505389	1.39874415738677	1.61714930767532	1.74912867960027	1.32070064084091	1	0.999894324042088	1.00426563147945	1.01228512335905	1.10243650735273	1.29341316468746	1.63827069449294	1.77479383316241	0.244881299708129	-0.850728806428519	-0.95605682108809	-0.940220285142687	-0.95696312985662	-0.38458082290994	0.525624455328899	1.27660672283086	1.73232388627075	0.324202718826536	-0.79345687101881	-0.795512031712279	-0.779879738348981	-0.756408032346093	-0.44275345158438	0.224579031141009	1.42508953583855	1.90325234049167
Aprt	not_resp	unbound	B	B	NOS	2.703137453	3.22296943933333	4.43623249166667	3.981821697	6.78963126433333	10.1436019366667	13.7225705733333	11.92335048	9.89760790766667	3.137525777	3.55539075166667	3.18213883	3.48107964966667	5.139385822	9.53509223033333	10.8734437066667	12.36825018	10.1646394023333	0.898665969306097	1	1.3485963280991	1.27541279943949	2.01651600484203	2.86180022927093	3.70921028476119	3.19026725742874	2.64092498452287	1.01694609789239	1	0.951178152767804	1.00955710988741	1.36157872185216	2.38951753479595	2.73424303164548	3.12197910684171	2.56481446943425	-1.14554252808149	-1.01088642561789	-0.696605507580017	-0.814315052463549	-0.0869864102536377	0.781818569792385	1.70890651382659	1.24284060866488	0.71809683268247	-1.03301955873111	-0.924776760434773	-1.02146309434661	-0.94402614028859	-0.514462258633673	0.624191591229406	0.970875131810702	1.35808642108937	0.787268067335555
Aptx	not_resp	B	L	B	NOS	1.26743918133333	0.481194052	0.571640269333333	0.436074994333333	0.599587726333333	1.10218772866667	1.328158236	1.43669539466667	1.541906996	1.165898885	0.492901698333333	0.443170433666667	0.469531918	0.631962846	1.045689797	1.211568354	1.45855696733333	1.50282721433333	1.54147838394072	1	1.06267673430758	0.976010651253167	1.08646353818865	1.43264680209592	1.58338330603313	1.66280346671308	1.73795232569336	1.46408495653141	1	0.968775293426893	0.984563347660679	1.09432091457577	1.37640242638696	1.48922828233001	1.66039165228765	1.68819555507254	0.733254859244551	-1.11097587605987	-0.89882359978492	-1.21680795029783	-0.833269541323914	0.345638075761286	0.875678567395016	1.13026528147158	1.37705150837521	0.495080111467563	-1.08351420997067	-1.20016476001172	-1.13833078760034	-0.757329877571654	0.21311550974025	0.602203240441663	1.18154418003614	1.28538526868764
Aqp11	not_resp	unbound	unbound	unbound	NOS	0.18242075	0.0754097266666667	0.0793314833333333	0.0634814593333333	0.087512466	0.251163333666667	0.301563046333333	0.147684604333333	0.178687482666667	0.241842692	0.0711338683333333	0.0788519183333333	0.093197979	0.083585958	0.287550958333333	0.320608744666667	0.154178025333333	0.193555194333333	1.09935275715001	1	1.00344698141411	0.989238544726593	1.01123037418002	1.16354680995251	1.2098554214663	1.06759136466968	1.09564832069945	1.15882771418889	1	1.00768552548254	1.02124779282739	1.01186282466226	1.20140765431008	1.23268501035565	1.07845151997467	1.11487162194568	0.246759763316546	-0.96633751630368	-0.921879738072305	-1.10155861971819	-0.829138565168652	1.02603874451402	1.59737945713507	-0.147015779614828	0.204438735957947	0.920378180789402	-1.01480945826475	-0.927316177971482	-0.764686510242858	-0.87365020541687	1.43853576697007	1.8132851098141	-0.0734051261965164	0.372981938472982
Aqp3	down	L	unbound	L	unbound	0.42343232	0.607798682666667	0.563805233333333	0.625135804333333	0.766614481	1.00770561666667	1.17617271166667	1.38912404466667	1.12620938133333	0.319545749	0.524389860666667	0.439246447	0.531719224333333	0.673140383666667	0.794172728	1.03834155466667	1.045924239	0.962139583	0.88908256252736	1	0.973530940163222	1.0084177102968	1.09278615824479	1.2320497784682	1.33529893194894	1.46394817184136	1.30722341479248	0.881252001504488	1	0.963164120747312	1.02188473072747	1.10467673423708	1.18104316623978	1.33998362657304	1.31413188339156	1.28555932272359	-1.17065126873257	-0.56295278852471	-0.707961628056379	-0.505807101341736	-0.0394727030892875	0.755198920395041	1.31049109037526	2.01240981107113	1.1458046504492	-1.51307659186403	-0.837880457716571	-1.11852559458729	-0.813721803737065	-0.347576991022601	0.0513633072157566	0.856179450102635	0.881173086027393	0.605006613035821
Aqp5	not_resp	unbound	B	B	NOS	0.0732143663333333	0.0128908723333333	0.022049821	0.0431327426666667	0.0484359046666667	0.063796539	0.130059477666667	0.192879284333333	0.143210040333333	0.143316149333333	0.0228223463333333	0.015450749	0.005739343	0.0218643216666667	0.0776514096666667	0.084397328	0.167683667	0.180632578333333	1.06000259105911	1	1.00940656635146	1.02962730976209	1.03553331085796	1.05014568484351	1.11672507518594	1.17699497767583	1.12835353635008	1.12089029511302	1	0.994090851595309	0.98437944559531	1.00050442426198	1.05466893232631	1.06215129901795	1.14265941127106	1.15633103998762	-0.115443022788893	-1.06963541423249	-0.924759868207985	-0.591271833782548	-0.507386824883813	-0.264413491664522	0.783728578992508	1.7774074523232	0.991743168461339	0.993421592467477	-0.912540121863981	-1.02914348187911	-1.18275775553872	-0.927694082404605	-0.0452582123869592	0.0614482052977742	1.37886511395681	1.58368999813451
Aqp6	not_resp	unbound	dB	dB	NOS	0.047162771	0.0473316086666667	0	0	0.038282482	0.0995999396666667	0.0426601233333333	0.0270945616666667	0.096053557	0.0764231733333333	0.0114111733333333	0.040869891	0	0.0235310063333333	0.0424347856666667	0.135820764333333	0.0861790746666667	0.232029214	0.999115220808209	1	0.956539910538554	0.956539910538554	0.991098705844336	1.04996730790877	0.999200033871887	0.98363447220522	1.04623478232504	1.06465555387293	1	1.02905894160068	0.988966540812434	1.0117186619517	1.03098225449285	1.12204091649578	1.0751456154791	1.219693321785	-0.190845544165873	-0.18791560201746	-1.00928963497204	-1.00928963497204	-0.344950570282786	0.719128359484519	-0.268982712479531	-0.539101318660713	0.65758583609736	0.316927915207996	-0.811264642254126	-0.300049696953085	-1.00928963497204	-0.60094184971915	-0.272893133301059	1.34769023750817	0.486227971745273	3.01725365470658
Aqr	not_resp	unbound	L	L	NOS	2.56843362233333	1.778472545	2.077339148	1.80927901666667	2.332751273	4.68167504433333	7.856589728	7.70704941466667	7.027958288	2.60222831	1.85649168266667	2.054327433	2.11249388166667	2.93259242633333	4.874413476	7.252028481	7.82266834	7.58856617566667	1.28686071668315	1	1.10546434071784	1.0172899778759	1.20376147120327	2.03856237884276	3.18890485820304	3.15028163476298	2.91011412303966	1.28567603659169	1	1.07008508999479	1.09386831906602	1.37714860542325	2.06269286069758	2.89312138050086	3.13546052858297	3.04669155912381	-0.673569258434046	-0.985509799016243	-0.867493086070719	-0.973344911782089	-0.766635716473851	0.160909414597095	1.41462257989452	1.35557196649278	1.08741185172856	-0.660224381778688	-0.954701531776479	-0.876579972782979	-0.853611153227873	-0.529769902444266	0.237018139811787	1.17589289103334	1.4012276716976	1.30878519853156
Ar	not_resp	unbound	unbound	unbound	unbound	0.041059112	0.0192213576666667	0.024029451	0.033348811	0.0351112873333333	0.043387703	0.048979389	0.0560325046666667	0.0491527193333333	0.044636714	0.026719206	0.0219663913333333	0.028962934	0.0336298246666667	0.041546944	0.044575042	0.0525082726666667	0.055666523	1.02142345227429	1	1.00472423926951	1.01385246742156	1.01557398643872	1.02370694618121	1.02918496618882	1.03609162170776	1.02934396615214	1.01752927108319	1	0.995410826799571	1.00217096265836	1.00677382595644	1.01443166256758	1.01737701473921	1.02516496847016	1.02822215330181	0.18488884843383	-1.70133882962135	-1.28604160695031	-0.481085451411527	-0.328852232230372	0.386020005421242	0.868999744967737	1.47820991300614	0.883971086214159	0.493902852825532	-1.05371504760061	-1.46423759658126	-0.859913899779866	-0.456813003435071	0.227025150848244	0.488575957413789	1.17380572195152	1.44659838652817
Araf	not_resp	unbound	L	L	NOS	2.33576093866667	1.443475605	1.53682851033333	1.21455746433333	1.23712022366667	1.352751119	1.74699832633333	2.35784482266667	2.48290821266667	2.29103802366667	1.46839754833333	1.41071641933333	1.413804044	1.375007634	1.29346949533333	1.60607278866667	2.334783478	2.61116138933333	1.36777833561678	1	1.03744406558123	0.910125757516043	0.919499171666147	0.962470194684906	1.12361503370737	1.3728319370151	1.43002532953866	1.34149817225573	1	0.976262358516072	0.979767821850109	0.964066472747347	0.931694552884519	1.05730901550375	1.35285917637292	1.46836724134271	1.18409872495584	-0.621804715003641	-0.432867021520652	-1.08511397505867	-1.03944902556589	-0.805422729526742	-0.00750264605749995	1.22879447482252	1.48191127243467	1.09358365875877	-0.571364994100467	-0.688106293493785	-0.681857225178469	-0.760377590395244	-0.925403282906554	-0.292722971493721	1.1821204344766	1.74148390485293
Arap1	not_resp	unbound	L	L	unbound	1.132658364	0.822585742666667	0.802809499	0.774777774	0.788714755333333	1.14105688466667	1.74897118933333	2.992844503	3.620122939	0.966375650333333	0.783605182666667	0.760686252333333	0.751640396666667	0.807171940333333	1.03608182733333	1.56255088866667	2.998986945	3.386407368	1.17836941182709	1	0.99081805620757	0.975269444007958	0.987964752827184	1.18519478295007	1.5263019685906	2.22133632605965	2.56239869977596	1.10304734183806	1	0.987174858797831	0.98429649470845	1.0158987522307	1.14580609040368	1.44487668673332	2.25270407905164	2.46908709174143	-0.356044919589753	-0.662229138501693	-0.681757382221028	-0.709437581094996	-0.695675373631508	-0.347751718857352	0.252539160548156	1.4808139348018	2.10022611360391	-0.520242398824315	-0.700720870745022	-0.723352390910309	-0.732284808870265	-0.677449647192852	-0.451410357909814	0.0684566256132472	1.48687934876158	1.86944140502022
Arap2	up	unbound	unbound	unbound	unbound	0.455436615	0.414603876333333	0.463696694666667	0.374966395666667	0.489637275333333	0.960417494333333	1.73656601533333	3.180799532	4.54490020866667	0.586377775666667	0.462434771333333	0.464587049666667	0.494998834	0.683584802	0.979316378666667	1.60347836933333	3.37867271033333	5.15810712	1.02852048718838	1	1.03445465581595	0.973149168616698	1.05501169112813	1.38110166832375	1.92570600915793	2.93056530402042	3.90936022493161	1.08601135088302	1	1.00109755778803	1.02218912511686	1.15028350446806	1.35141122815875	1.77562005319471	2.9841772775316	4.20125083800615	-0.661180093435956	-0.687830363661923	-0.655788993980156	-0.713700525824364	-0.638858376364014	-0.331594634986993	0.174973586875153	1.11758029770022	2.00788677323105	-0.575718832951921	-0.65661261245239	-0.655207886708837	-0.635359052244085	-0.512274802396095	-0.319259915570688	0.0881113815601488	1.24672602353808	2.40810802767277
Arap3	not_resp	unbound	dB	dB	NOS	0.179997136	0.0496279823333333	0.029541906	0.05691369	0.053726762	0.0415568786666667	0.0619332206666667	0.103260854666667	0.174093872	0.132242156333333	0.058174502	0.0336322826666667	0.0444714623333333	0.03819063	0.039908119	0.0626037873333333	0.117041957333333	0.196235393	1.12477359901988	1	0.981234759672663	1.00732088310729	1.00421861309779	0.992506609183178	1.01284783775512	1.0518788062665	1.11935152095288	1.07015260404843	1	0.976920242962953	0.987217059850234	0.981362434495746	0.982983240814906	1.00421139492771	1.05573142542209	1.13025240800313	1.79227841654624	-0.588212092254512	-0.954976106024227	-0.455177877775053	-0.513369954987035	-0.735587335045242	-0.36352318205473	0.39110348937196	1.68448709070182	0.920290889994252	-0.432155936503147	-0.880287404298693	-0.682368160413293	-0.797053738530164	-0.765693051216636	-0.351278893121172	0.642741113580889	2.08878273202874
Arc	not_resp	unbound	dB	dB	NOS	0.756424429	0.123329565666667	0.389740186333333	0.03991658	0.841631991	1.32339659733333	1.33283904066667	1.62446224433333	1.78079368566667	0.273548589	0.0446025583333333	0	0.179670141	0.585394501333333	0.662671682	1.395233374	0.686762704333333	1.75031245033333	1.59199761935658	1	1.24458010612769	0.929279216794933	1.62850430787235	2.07436096664875	2.08570250671559	2.4532775901301	2.44121026123672	1.21894405275444	1	0.96066126617697	1.13606080611344	1.50758488262242	1.58312690660176	2.27987105588196	1.6251298671024	2.60783642247213	-0.015618290311678	-1.03212900168557	-0.604374386673238	-1.16605868317344	0.121192801484293	0.894724401662218	0.909885391500829	1.37812187134138	1.62913099152782	-0.790934111133975	-1.15853477570716	-1.23014960142505	-0.941667363741195	-0.290227615876734	-0.166149714693254	1.01006707332404	-0.127468651762426	1.58018966534314
Arcn1	up	unbound	unbound	unbound	NOS	1.71968029766667	1.31072800066667	1.40786439466667	1.06251065433333	1.583347578	3.89693052266667	4.90129888933333	3.71808834466667	2.81685253833333	1.75737298066667	1.44050594066667	1.32801337866667	1.29118770933333	2.043218543	3.86726669166667	4.747342859	3.635328488	3.454278944	1.19175372159057	1	1.03817505754141	0.900962178299132	1.12954744209693	2.10483131282982	2.55319168272775	2.05276618007419	1.66716491903502	1.14254215712818	1	0.946692696737229	0.939632127706926	1.23720661129354	1.99674006073601	2.35801422543698	1.90992771484027	1.83659559641688	-0.636928085655802	-0.948922455323647	-0.874815992931439	-1.13829029865891	-0.740937871759301	1.02412093287569	1.79036501017082	0.887680196377919	0.20011712513037	-0.608171908077283	-0.849913385356028	-0.935735243384401	-0.963829966352175	-0.390097069772758	1.00149005802141	1.67291019944405	0.824541758217936	0.686416997033551
Arel1	not_resp	unbound	dB	dB	NOS	1.281585378	1.148233986	1.135013598	0.973018291	0.961556366	1.135795082	1.83966480033333	2.62980262233333	2.55274908233333	1.20526772833333	1.17699909566667	1.141582454	1.03446913066667	1.058411631	1.306912316	1.73313833566667	2.77363514666667	2.70705169066667	1.06260028711653	1	0.994243357803459	0.919885250472107	0.914064128909228	0.995303877630606	1.32370209653727	1.6957477943385	1.66052164923884	1.01280829448571	1	0.984027887239569	0.934674954275454	0.946239029886704	1.05795267926693	1.25241553886606	1.73043401457573	1.69513462312114	-0.398733689602379	-0.601234663898396	-0.621310505705667	-0.867308743945899	-0.884714268890159	-0.620123781900064	0.448738729411131	1.64860381055804	1.53159403144035	-0.514625981251514	-0.557553359595013	-0.611335358689502	-0.773992470923354	-0.737634547906077	-0.360273426503401	0.286972792364817	1.86702092549116	1.76591050954593
Arf1	not_resp	B	L	B	NOS	4.459240998	5.11451075733333	5.78704321633333	5.60849030366667	8.37465642966667	14.8288357366667	17.3254227166667	12.0226217093333	9.91088164966667	4.23178083066667	5.15572170133333	5.88802443366667	5.974502694	8.733475543	14.5355096566667	15.94303018	12.7282536566667	9.63137116033333	0.894801488045954	1	1.10462813341922	1.08277156136846	1.53468180362896	2.59208650979683	3.01161852624749	2.16951501990399	1.8181015132153	0.851117849647943	1	1.11468962346911	1.13133112882854	1.56913087190065	2.50947149335361	2.75020320011751	2.2474246261967	1.73820026054549	-1.10148707949281	-0.950395917192734	-0.795324346335838	-0.83649482112521	-0.198676198886854	1.28951921879865	1.8651786677792	0.642466408847601	0.155544411386145	-1.15393451899365	-0.94089355676826	-0.772040241919219	-0.752100208549229	-0.115940201815702	1.22188451152142	1.54642857723264	0.805170012302658	0.0910952832112029
Arf2	not_resp	unbound	dB	dB	NOS	1.044919402	0.487949669666667	0.823574544666667	0.862219897	2.46255220066667	6.312808385	6.759219648	3.231264785	2.05556772333333	0.893090556333333	0.565472365	0.892886733	0.996958693	2.76881680966667	6.471677135	6.72766658333333	3.22303666866667	2.16064488133333	1.37785854293499	1	1.22641465604503	1.2517102758713	2.32865222150619	4.93270563951805	5.23456737925643	2.87505556100249	2.07020751445334	1.21028562623239	1	1.20601581272734	1.26994633686303	2.39470757909206	4.76209119414174	4.94944243268693	2.71606411577374	2.02085132698417	-0.723443124991657	-0.96575571868035	-0.819740362285684	-0.80292749972909	-0.106694565058248	1.56837951568799	1.76259306933338	0.227737863308381	-0.283755289490319	-0.789497058005439	-0.932029064814864	-0.789585732412121	-0.744308682163413	0.0265474541282263	1.63749619588408	1.74886574360209	0.224158178283937	-0.238040922596898
Arf3	not_resp	unbound	L	L	NOS	3.26933373566667	4.409643394	4.72650805466667	4.48041429233333	3.92744656966667	3.94674214666667	4.51735346133333	6.91399025766667	5.903352528	3.30365647066667	4.75907251	4.58307309233333	4.842499902	4.40714130166667	3.789455005	4.250321766	7.37600774966667	6.211764942	0.792413370253002	1	1.0583086040532	1.01246764226195	0.911979908839169	0.916535824286954	1.02461215382701	1.47546229381217	1.28947817884107	0.747962876328681	1	0.969552458679931	1.01429847349608	0.938861687708245	0.831897290207954	0.911797810722955	1.4556427680081	1.25402037857967	-1.30082291183563	-0.303424099475348	-0.026270929791773	-0.241522659430978	-0.725188956415092	-0.708311623628369	-0.209212941609219	1.88706211565515	1.00308392260071	-1.27080171989379	0.00221234125417997	-0.151729712006516	0.0751840828254435	-0.3056126137122	-0.845886542117763	-0.442778529554248	2.29117664230399	1.27284413483145
Arf4	not_resp	L	dB	dB	NOS	2.87662499566667	2.295780806	2.64465425766667	2.32503046333333	3.01374357566667	6.09370886733333	9.34078137866667	7.441551566	5.23545233933333	2.678563238	2.24702599366667	2.61227198333333	2.64025889433333	3.68383948233333	6.62251384066667	8.82914512366667	7.401683635	5.392976959	1.18368534941343	1	1.10545330729776	1.01422192009787	1.22109221007123	2.15758885779277	3.15080472759671	2.60697797819371	1.92848198722174	1.1449458661976	1	1.1092843697355	1.1185856925923	1.43570036690634	2.34566314713673	3.03118288545022	2.60882726059958	1.98735860618845	-0.719182607247557	-0.957159238017039	-0.814222922100375	-0.945175413392154	-0.663003999860571	0.598883053564901	1.92923530612812	1.15110526727081	0.247248311403558	-0.800330134609144	-0.977134484699877	-0.827490205615636	-0.816023738525301	-0.388460208258784	0.815538790381742	1.71961373409468	1.13477104879377	0.311787440688866
Arf5	not_resp	unbound	unbound	unbound	unbound	0.507716863666667	0.125200807	0.271776046	0.256664181666667	0.819682422333333	1.70691975	2.95343581066667	1.66285007066667	1.184801575	0.357341711333333	0.176389861666667	0.288946733666667	0.291420856666667	0.825804190666667	1.705688593	2.416837711	1.78363537233333	0.992600981	1.34759210688452	1	1.14102551091697	1.11270798389916	1.62677240434129	2.41963071073613	3.54369681239134	2.39553426296172	1.95743138573055	1.15188533984147	1	1.08934179856931	1.09888244151684	1.55228915307538	2.29814888329005	2.89293210126728	2.3793338654793	1.69322199370592	-0.603714375970302	-1.05608502761645	-0.88274240519315	-0.900613978939962	-0.234778064394306	0.814485413795087	2.28863864951809	0.76236778576247	0.19701868280536	-0.781550847059142	-0.995547892996532	-0.862436028418615	-0.859510084228152	-0.227538346526488	0.813029424472123	1.65404768846511	0.905210745350545	-0.0302813388256891
Arf6	down	unbound	B	B	NOS	3.18015870733333	4.48431246733333	3.87718603566667	7.09180583833333	13.8486671073333	9.88171769733333	15.8190076993333	20.52443955	18.0942555666667	4.233163885	3.00905247733333	6.60594960166667	6.42482327833333	5.889823344	9.66211462733333	12.0649451453333	14.2784062606667	19.4293341066667	0.70563286440575	1	0.948360641395402	2.03230891103037	3.55600680971075	2.48336713615046	3.73044897308458	4.03827294195179	3.68880440863211	1.33910194613173	1	1.98946485094373	1.79736480609932	1.68651920362642	2.61923679910451	3.16644311248639	3.8142411545753	5.12328127066544	-1.14974998422304	-0.926978966246691	-1.03068619569388	-0.481576000399899	0.672607585452801	-0.00501294168992508	1.00917432543594	1.81293985948719	1.39782426772063	-0.969879295230685	-1.17897775644462	-0.564568276120815	-0.595507645901323	-0.686894477457684	-0.0425247757658636	0.367918392008689	0.746014135806465	1.6258777492627
Arfgap1	not_resp	unbound	L	L	NOS	2.59453002966667	1.65668294833333	1.836166833	1.944350147	1.94898448733333	2.72041388866667	4.28018839766667	5.19473717266667	4.448426793	2.30952696566667	1.79698588733333	1.74961863066667	1.843764178	1.87303343333333	2.66766219533333	4.12249880466667	5.38458246366667	4.45527930133333	1.35249301388461	1	1.06721928091095	1.10752356242719	1.10935397058731	1.40124064980386	1.99210709062661	2.34191731193571	2.05729861139066	1.18629442367169	1	0.983731822414127	1.01748258083876	1.02755708103353	1.31469270435656	1.83598216877696	2.28968420707488	1.95756393236137	-0.25893619173313	-0.972492015665888	-0.835932683387649	-0.753622000448487	-0.750095987945217	-0.163158145912615	1.0235877608257	1.71941719577371	1.15159102403203	-0.475779214656181	-0.865743291667087	-0.901782409910294	-0.830152284984671	-0.807882932100849	-0.20329398335298	0.903610496196621	1.86385994740724	1.15680471752974
Arfgap2	not_resp	unbound	L	L	NOS	2.43391585833333	2.52043291233333	2.60230277	2.448725487	2.68207583966667	3.96081847	6.012327495	6.57877268166667	5.941726943	2.34639520166667	2.568716459	2.70341420366667	2.53162495166667	2.92213701933333	4.57903023133333	5.61899355966667	6.84128750433333	5.867592612	0.977097928384331	1	1.02392746539464	0.979433146523518	1.04877017184724	1.4149358197034	2.00232296957257	2.16515082807597	1.97694520365062	0.936250914494304	1	1.03733347372807	0.989173846142751	1.10015146727015	1.56120937134413	1.85028282302787	2.18948626679403	1.92054348657905	-0.890706561964838	-0.839989434305238	-0.791996537751529	-0.882025015460971	-0.74523279845358	0.0043784079842745	1.20699269390006	1.53904830046683	1.16560597251884	-0.942012011142701	-0.811685155704262	-0.732724044618353	-0.833428553399146	-0.604506630231664	0.366780077604338	0.97641656481511	1.69293700978098	1.12214771596186
Arfgap3	not_resp	L	unbound	L	NOS	0.652575918	0.358714750666667	0.301469428	0.319332808666667	0.342575685	0.443422658666667	0.638369635	0.981236649	0.948086647333333	0.626844524666667	0.349924998333333	0.330764771666667	0.315821510333333	0.357185362	0.459605444	0.589977185333333	1.02367524633333	1.005194625	1.22557402364777	1	0.96017261707373	0.973536195467138	0.990944666862657	1.06794199475216	1.21450963376599	1.4752806969725	1.44938003672015	1.20952937836307	1	0.985561964250534	0.975467342943029	1.00648656237291	1.08211702575254	1.17954861592683	1.50301313061484	1.4885590963144	0.356565349957213	-0.751841638197198	-0.967763722284319	-0.900385319950076	-0.81271614342546	-0.432334171350997	0.302981055387806	1.5962318709818	1.47119427639896	0.259509803474392	-0.784995467261526	-0.857265407943637	-0.913629491153367	-0.757610297939214	-0.371294761094647	0.120450883500206	1.75630486830431	1.68659831259575
Arfgef1	up	unbound	unbound	unbound	NOS	0.958261626666667	0.826913917333333	0.789667478333333	0.621855683666667	0.515143243666667	0.588249887333333	0.858439442333333	2.121182406	3.09884797466667	0.902340926333333	0.859610284666667	0.771373773666667	0.753652125666667	0.69853302	0.569452002666667	0.808592020333333	2.343848431	3.4737947	1.07229130334557	1	0.98006586009937	0.892125060089398	0.832434310143398	0.870376801777032	1.01582759754002	1.70591139599505	2.25500465453813	1.03128361532111	1	0.952541498423552	0.944225202690309	0.915813603705253	0.846840311864173	0.972305735579126	1.7978633968964	2.41703897965631	-0.264084288721171	-0.408912960092236	-0.449982212849311	-0.635017485906787	-0.752682430216877	-0.672072436145558	-0.374151791258769	1.01819366066601	2.09620260405682	-0.325744448403612	-0.372860778721265	-0.470153504414086	-0.489694025884713	-0.550470318683287	-0.692799654569679	-0.429115337529771	1.26371316552762	2.50963224314667
Arfgef2	not_resp	unbound	L	L	NOS	1.255019193	1.06101609133333	1.10738531666667	1.19954982433333	1.71837173433333	2.913511927	4.49636172633333	3.859091297	2.88817676833333	1.18753633333333	1.049755109	1.12227114533333	1.18426549366667	1.637831456	2.90644804766667	4.074032852	4.09545548966667	3.22619117533333	1.09721951605095	1	1.02292276091614	1.06783331420964	1.32084017572719	1.90281033940439	2.67615163837805	2.36868445322842	1.89393897795844	1.06410483849412	1	1.03645631302923	1.0667961712202	1.29149396183751	1.91198567190619	2.4832825616656	2.47788911304981	2.05796543103433	-0.810264818172321	-0.964108959242173	-0.927338239690802	-0.85425193644465	-0.442827013716809	0.504917196655532	1.76011448849792	1.25476008443044	0.484826457433029	-0.863778615081577	-0.973038899742047	-0.915533802000568	-0.866372385566546	-0.506695322188536	0.499315551943043	1.42520838461282	1.44219650110665	0.7528713271666
Arfgef3	not_resp	unbound	dB	dB	NOS	0.0695976593333333	0.0312594273333333	0.029541906	0.0197657556666667	0.0204610863333333	0.0301891856666667	0.027536846	0.0405466983333333	0.0779850493333333	0.0665380746666667	0.032294526	0.0336322826666667	0.0279750743333333	0.0336298246666667	0.0176083116666667	0.024943039	0.0468907943333333	0.0723824866666667	1.03716876944437	1	0.998357417021451	0.988919068969965	0.989584625521288	0.998972524909352	0.996430451276824	1.009092506765	1.045317990462	1.03318848502127	1	1.00129648173045	0.995831189774113	1.00129759114026	0.985777771865145	0.992899731275482	1.01415016448072	1.03885190935603	1.58157114525661	-0.402908043733962	-0.491811082941595	-0.997848160627994	-0.961856171287773	-0.458306329045882	-0.595597815795562	0.0778234626645498	2.01572264459929	1.42319967684996	-0.349328844710077	-0.280083338946186	-0.572914062211776	-0.280210570943909	-1.10952265619192	-0.729859510799079	0.406209145263536	1.72572051260177
Arfip1	not_resp	unbound	B	B	NOS	1.426420148	0.847645649666667	0.875343752	0.760362132666667	0.878529201666667	1.42363152466667	2.69620492833333	2.87675695066667	2.10374995733333	1.31154820633333	0.848908074666667	0.863510543333333	0.858825219666667	0.980765429666667	1.432935797	2.427199387	3.03575762566667	2.23447482333333	1.3183629302467	1	1.01453521564339	0.956557171050237	1.01939724633277	1.31290620265286	2.00598177382108	2.11959831201895	1.69584693873266	1.25793118927715	1	1.0092657907606	1.00738965373754	1.07165843563602	1.31582129699006	1.85258339617358	2.20576191623873	1.76370980389242	-0.154437247557861	-0.883441893360765	-0.848554307022614	-0.993381238612238	-0.844542023114704	-0.157949702531687	1.44494041455139	1.67235759251817	0.698704311316445	-0.29912603289403	-0.881851785827299	-0.863459013635632	-0.869360487750207	-0.71576875235729	-0.146230357991892	1.10611019666265	1.87262942739442	0.863360900213139
Arfip2	not_resp	unbound	unbound	unbound	unbound	2.40826675833333	1.34737145933333	2.016339724	1.45564912033333	1.64257046833333	3.688498996	4.81406485	7.331656705	7.140358414	2.613854108	1.57835087366667	1.46155754066667	1.72802685366667	2.14207881966667	3.45381975066667	4.66802530133333	7.26082124433333	6.711037303	1.48031142768329	1	1.29623074497403	1.04672323462655	1.12174565666607	2.02814199277236	2.51654205678264	3.62531569128294	3.47754868933112	1.40992285287115	1	0.956300589118462	1.06176142140508	1.22136822692525	1.72747501867566	2.20076674358482	3.20509644379295	3.005273484877	-0.500377153385209	-0.975443039398553	-0.675880960399578	-0.9269566119378	-0.843253765967862	0.0729071875513987	0.57693236345792	1.70430280834812	1.61863997979905	-0.408315725160773	-0.872011117111274	-0.9243108381812	-0.80498664059541	-0.619575352347863	-0.032181508494584	0.511536270511033	1.67258289129835	1.42639121201424
Arfrp1	not_resp	unbound	L	L	NOS	3.61558843933333	3.64186925333333	4.144168347	3.56938723933333	3.77352768633333	5.17036474866667	6.86590314433333	8.13883339466667	8.97404512466667	4.15876596033333	3.950729735	3.98724690766667	3.82398972366667	3.939669835	5.25453061	6.14853809666667	8.87588710566667	8.65974080333333	0.994748747034928	1	1.10489582955354	0.982458028545916	1.02727074875761	1.33213527712978	1.70358300256664	1.98560594156357	2.16328792788592	1.03634598156621	1	1.00614806786688	0.974661956522679	0.99631258318983	1.25697688775007	1.43829301516837	1.98108086474115	1.94028490017385	-0.866387561655783	-0.853422670219464	-0.60562771158728	-0.889179608440472	-0.788472730292908	-0.0993829301299683	0.737062669535628	1.36502657132265	1.77705450188031	-0.598426394607675	-0.701055144092695	-0.683040436512303	-0.763578720705451	-0.706511230909357	-0.0578620984376542	0.383171044899929	1.7286310375257	1.62200141242681
Arg2	not_resp	unbound	unbound	unbound	NOS	0.028538547	0.043297497	0.0408157716666667	0.052479873	0.184812567666667	0.514281492666667	0.614155425	0.138477473333333	0.0397981163333333	0.0339176223333333	0.025879976	0.0548767083333333	0.0781858796666667	0.233548005666667	0.593920528333333	0.796012510333333	0.217416447333333	0.092380116	0.985987234005628	1	0.998164339688974	1.00891744884565	1.13634067171303	1.45314966674797	1.54987328252467	1.09246186533026	0.996942465740208	1.00781810577154	1	1.02823295313687	1.05108099245252	1.20274869834258	1.55233176969809	1.74886639269134	1.18545082103271	1.06463776415761	-0.742761271339306	-0.682401314952157	-0.692550873889946	-0.644847978509496	-0.103644459378804	1.24379082185197	1.65224712801556	-0.293141969239223	-0.696712798114715	-0.720762365419631	-0.753634079337987	-0.635045595806988	-0.539717637849234	0.0956697812811766	1.56949208918837	2.39599148241842	0.0296962426854937	-0.481667201603506
Arglu1	not_resp	unbound	dB	dB	NOS	5.769236117	6.48142205066667	7.415312894	5.85633522733333	6.46192816233333	9.89822415	12.0532627733333	10.0967104346667	9.820572108	5.861501552	6.726689542	6.78000189833333	6.69006316666667	7.65899904933333	10.3220163233333	11.78967977	10.3216068813333	10.1074598753333	0.90682614895609	1	1.12142000264728	0.919238064861473	0.998211177026249	1.45389040008312	1.74762932804091	1.49308880558251	1.45696795998367	0.899965097902712	1	1.00492294356311	0.994201804912631	1.11802189334984	1.46262065001158	1.66456100883269	1.48295199813596	1.44976327124212	-1.18965285470899	-0.860016029389174	-0.427762599155419	-1.14933883998163	-0.869038818466537	0.721458334997084	1.71892270020831	0.81332814827771	0.685516916619587	-1.14694759525018	-0.746493431742481	-0.721817690392801	-0.763446030097931	-0.314971926353296	0.917611474239469	1.5969227275611	0.917421963109505	0.81830355052566
Arhgap1	not_resp	unbound	B	B	NOS	1.49223142733333	1.60138205266667	1.772691855	1.706610098	2.359818477	4.38627182166667	5.972259245	4.089309703	2.985587447	1.61623398366667	1.57926274166667	1.70921997566667	1.68830687433333	2.22523231666667	4.55438546666667	5.66302560633333	4.34502844333333	3.09322500166667	0.962744028418895	1	1.06585206236409	1.04233625093212	1.29678126630051	2.08326937278985	2.7028931366188	1.97661560645985	1.54509754038165	1.01424150976889	1	1.05247180011428	1.04314961562979	1.24660255008128	2.14422700913749	2.57557500368753	2.07011100941329	1.58627372195162	-0.953748597113678	-0.881622092038735	-0.768420932726556	-0.812087619628862	-0.380448888113955	0.958627246373385	2.00664442070023	0.762395299065099	0.0330579392872751	-0.871807967077263	-0.896238486514018	-0.810363017921864	-0.824182351570618	-0.469383141551849	1.06971639160027	1.80230347862572	0.931373708177132	0.104184610428287
Arhgap10	not_resp	unbound	unbound	unbound	unbound	0.66556069	0.369207774666667	0.361345575	0.320051213666667	0.306253502	0.381326442666667	0.561349911333333	0.796355567	1.28117101966667	0.670368790666667	0.389622442333333	0.378654601666667	0.375838896	0.356301801666667	0.385655915	0.553676345	0.883910154333333	1.42996818833333	1.21528282879568	1	0.993924676555007	0.964249379160259	0.953931088552247	1.00822663186799	1.13879245469085	1.30931212848633	1.66334070742355	1.19890059085412	1	0.992169812102946	0.989842862721962	0.976049537489262	0.996392108479738	1.11674780578086	1.35137195428468	1.74201744346507	0.25486602321511	-0.643428609652642	-0.667260235385621	-0.792430264881405	-0.834253407812468	-0.606694925390884	-0.0610140586728733	0.6513268978569	2.12088260839197	0.269440170455391	-0.581548380210259	-0.614793716750761	-0.623328585676403	-0.682548745402938	-0.593571579680556	-0.0842739056173002	0.916719312829501	2.57191140238524
Arhgap11a	not_resp	unbound	unbound	unbound	NOS	5.47645888833333	1.95353377433333	2.47185345066667	2.288738056	4.35423851433333	8.66255870033333	12.0421515	9.43061499433333	8.47785607166667	5.35650689766667	1.93940865333333	2.38569973266667	2.672568811	4.86084670933333	9.548088127	11.43762313	9.972048799	9.138365402	2.20689877026569	1	1.16982558451328	1.11953607462397	1.80758695775958	3.27646565112348	4.45486835294153	3.61881170174294	3.28532876373009	2.20706171742726	1	1.15501631683146	1.2656337771106	1.99456462523956	3.63365042664165	4.28418865514926	3.84540654138251	3.55447980480217	-0.216483775653786	-1.20460073619297	-1.05922141458013	-1.11058198040281	-0.531246351958729	0.67715976212591	1.62507459341083	0.892585701137303	0.625354005791089	-0.250128145770298	-1.208562577895	-1.08338597874614	-1.00292437579326	-0.38915188965003	0.9255347962896	1.45551528794894	1.04444811889757	0.81061496104191
Arhgap12	not_resp	B	unbound	B	NOS	2.70535071566667	1.291180447	1.298264675	1.02483149133333	1.366206178	2.85500347333333	4.80595285266667	4.20160287133333	3.09095287966667	2.269138035	1.33168625966667	1.220005777	1.29521255366667	1.68459894866667	2.78398022733333	4.14333546966667	3.96136161866667	3.12683247033333	1.62660275132856	1	1.00113585980647	0.886614873690203	1.03363976194598	1.66886943272256	2.5101037505545	2.26946865226144	1.79430102804679	1.41697720347712	1	0.950533680606982	0.985698234781159	1.15079209152132	1.616256263812	2.189007280079	2.14802172511478	1.78263175287154	0.192127990579758	-0.96110066365054	-0.955323611973161	-1.1783031140943	-0.899918623049905	0.314166936065793	1.90512863074298	1.412292844912	0.506579138727059	-0.163595060476681	-0.928068952501551	-1.01914223807621	-0.957812558216604	-0.640275442473943	0.256248844999665	1.36477689955635	1.21638072411441	0.535838254814874
Arhgap15	not_resp	unbound	unbound	unbound	unbound	0	0	0	0	0	0	0	0	0	0	0	0	0	0	0	0	0	0	1	1	1	1	1	1	1	1	1	1	1	1	1	1	1	1	1	1	NA	NA	NA	NA	NA	NA	NA	NA	NA	NA	NA	NA	NA	NA	NA	NA	NA	NA
Arhgap18	not_resp	unbound	L	L	NOS	0.0628601206666667	0.0312594273333333	0.029541906	0.0197657556666667	0.0204610863333333	0.0301891856666667	0.0550736923333333	0.0506135923333333	0.0287045073333333	0.0884394353333333	0.021722583	0.028482033	0.0341324436666667	0.038973754	0.0345849566666667	0.0495768296666667	0.0581257506666667	0.043470301	1.03057336093412	1	0.998357417021451	0.988919068969965	0.989584625521288	0.998972524909352	1.02312751961145	1.01895072901057	0.997666548725805	1.06526593990276	1	1.00663960311983	1.01222976378977	1.01690039587037	1.01257368526751	1.02732108565276	1.0357758461887	1.021414448724	1.26736287556515	-0.510401037863627	-0.607023837076811	-1.1570018736828	-1.11788457476593	-0.570609748906081	0.829320863021774	0.578408493896001	-0.654133472142414	2.70638138268987	-1.04691640874329	-0.666649236821758	-0.348773420829545	-0.0764152572435822	-0.323316343882792	0.520083214885556	1.00102086686176	0.176547515038516
Arhgap19	not_resp	dB	unbound	dB	NOS	2.59627495166667	1.00125595166667	0.996002912333333	0.913585580333333	1.02348772866667	1.32768918466667	1.387066448	0.899283489333333	1.06065121066667	2.422046286	0.980377215333333	0.943712742666667	0.954568752333333	0.965366974333333	1.21754503	1.254225208	0.926480248666667	1.01607898666667	1.8169457076701	1	0.998113318296344	0.963066648144746	1.01721339462976	1.17463710498806	1.20906560390372	0.964615223206565	1.04436444138498	1.73369442370931	1	0.981528702108314	0.987868537368185	0.991360889037723	1.12019673927607	1.13870356499717	0.977497316313792	1.02158036442521	2.79893604103322	-0.435160699437442	-0.445811881263801	-0.612923134972684	-0.390083043603518	0.226722735698189	0.347117423036962	-0.641922379423699	-0.314729523676331	2.44566604253846	-0.477494899293857	-0.551836616566406	-0.529824724872648	-0.507930004763936	0.00339194679262572	0.0777655085556417	-0.58677761267716	-0.405105177103613
Arhgap20	not_resp	L	unbound	L	NOS	0.0227555203333333	0.0120380696666667	0.018877426	0.0197657556666667	0.0409221726666667	0.164509668333333	0.347914670333333	0.251805222666667	0.118753650333333	0.0219013606666667	0.016147263	0.0226098176666667	0.0279750743333333	0.060888294	0.18408346	0.341600656333333	0.241786988	0.124375255666667	1.01065143790809	1	1.00686395492765	1.00773225585999	1.02864183468846	1.15052410709153	1.33189398179802	1.23785793641542	1.10585342080971	1.00566185294996	1	1.0063567628103	1.01164669690062	1.04401350208752	1.1652569953003	1.32023878557852	1.22221640236499	1.10657399207276	-0.781438433535653	-0.873973874779659	-0.814922251794505	-0.807252332871453	-0.624585909378964	0.442479738921669	2.02601516299527	1.19619747368102	0.0474181289468812	-0.788813325579119	-0.838494726791643	-0.782696443576452	-0.736372330829986	-0.452196606645089	0.611481631725025	1.97149939337031	1.10969912680743	0.0959555793349268
Arhgap21	not_resp	L	L	L	NOS	1.92768843633333	1.54945505433333	1.63371264433333	1.38732902166667	1.423870138	2.415716617	4.36647973033333	4.80099919033333	4.44093901866667	1.72362690933333	1.46114376833333	1.41763987033333	1.530684648	2.02041031666667	2.42734747466667	3.88929052333333	4.53583961633333	4.45099157766667	1.1583859225734	1	1.03054842685294	0.943454515835043	0.955944997764557	1.33027385903449	2.08710042873927	2.27673410651363	2.15354453599497	1.11281821718615	1	0.980057807755182	1.02695801165403	1.22230103642014	1.38413094402653	1.9729528411458	2.25193026437047	2.21783064742758	-0.526785831299718	-0.809078465913215	-0.746193225743473	-0.930080437391522	-0.902808153948663	-0.162548385737535	1.29339412218657	1.61769559580487	1.34896644783355	-0.679086153855815	-0.87498916226483	-0.907458083747749	-0.823087666868943	-0.457583309440835	-0.153867752007702	0.937246291604139	1.41979504471747	1.3564691260734
Arhgap22	down	B	unbound	B	NOS	0.271973730666667	0.0711778463333333	0.067296758	0.064897006	0.0741878483333333	0.105596899	0.189058028	0.389435556	0.588860560666667	0.181682192333333	0.0637498216666667	0.0497264583333333	0.067277027	0.072603579	0.0976807253333333	0.155026286	0.332658459	0.497637923	1.18711238574129	1	0.996504562456226	0.994319211267345	1.00298104718479	1.03215325297085	1.10994958212032	1.29669011961106	1.48281723412749	1.11064766023287	1	0.986801377587754	1.00333212680783	1.00839802317751	1.03188795688042	1.08588823191776	1.25243038766945	1.40732881869991	0.525253086279273	-0.695605625693633	-0.71920302421312	-0.733793752232778	-0.677304517695545	-0.486334402603238	0.021117464694968	1.23943252904305	2.4519561579057	-0.0237283410924744	-0.740768745730472	-0.826032173083596	-0.719322990632381	-0.686937030952145	-0.534465516537808	-0.18579887147526	0.894222198945294	1.89731355507417
Arhgap23	not_resp	B	dB	dB	NOS	2.25510605733333	1.81038954433333	1.71234927233333	1.76596981266667	1.725198569	2.00199213133333	2.66875002533333	4.147016937	5.088199762	1.954097123	1.69149310933333	1.55866953233333	1.61936135366667	1.512822797	1.80137254533333	2.36799341	4.24483765233333	5.22402856366667	1.17003313299482	1	0.96574402185703	0.98396273409556	0.968417001649022	1.0675557351468	1.31048625119631	1.84754057319818	2.19203727452611	1.10306650892007	1	0.949351336373917	0.972059188298754	0.930093817509377	1.03701775076059	1.24410516238448	1.94059116148825	2.30948193549324	-0.20265252995496	-0.558577390377207	-0.637043040082818	-0.594128323007972	-0.626759221090454	-0.40522998356635	0.128403698611269	1.31152132258352	2.06478852950628	-0.44356232261301	-0.65373508251372	-0.760039237458622	-0.711465084250062	-0.796732259636398	-0.565794064408158	-0.112304152805042	1.38981125208614	2.17349788897756
Arhgap24	not_resp	unbound	unbound	unbound	unbound	0.0176380426666667	0	0	0	0	0.00574471666666667	0	0.00541891233333333	0.020448212	0.0219013606666667	0	0	0.005739343	0.00558823166666667	0.0112779913333333	0.011916081	0.0108648986666667	0.0185555076666667	1.01763804266667	1	1	1	1	1.00574471666667	1	1.00541891233333	1.020448212	1.02190136066667	1	1	1.005739343	1.00558823166667	1.01127799133333	1.011916081	1.01086489866667	1.01855550766667	1.28744053127773	-0.953578512208792	-0.953578512208792	-0.953578512208792	-0.953578512208792	-0.223677825792808	-0.953578512208792	-0.265073219218762	1.64448938927395	1.82912063756837	-0.953578512208792	-0.953578512208792	-0.224360582352644	-0.243560183016194	0.479357887136727	0.560431004005551	0.426871987753222	1.4040099588264
Arhgap26	not_resp	B	unbound	B	unbound	0.368200912666667	0.183554585333333	0.172099412333333	0.141576451666667	0.147192878	0.196164456333333	0.298395018666667	0.375301321666667	0.346649118	0.314387526	0.183195211666667	0.179748767333333	0.169104524	0.184180912333333	0.208653758666667	0.298445739333333	0.41858595	0.391624797666667	1.15602105299248	1	0.990263539933128	0.964587911428561	0.969285418175451	1.01062343295128	1.0970129630528	1.16222444212657	1.13794564686819	1.11086753241723	1	0.997036110778536	0.988146735321458	1.00085439496377	1.0215523275103	1.09720435537508	1.19947958157219	1.17631652566727	1.19813155090108	-0.743855112217524	-0.86433296580384	-1.18535306617418	-1.12628324772048	-0.611232916805868	0.463959812351701	1.27280890722778	0.971464178669074	0.632158315943346	-0.747634764257301	-0.78388216233542	-0.895831199669946	-0.737267823435141	-0.479878782048534	0.464493258424708	1.72804769889696	1.44448831805359
Arhgap27	not_resp	B	dB	dB	NOS	0.402811449666667	0.190507971666667	0.217706779	0.168107868666667	0.227580351666667	0.233929183666667	0.335185801	0.458831364666667	0.661756414666667	0.365681642	0.217968670666667	0.166717483333333	0.194534045	0.15050087	0.197631942333333	0.271716310666667	0.394501059	0.486560184333333	1.178268418905	1	1.02337804111251	0.981433166789044	1.03185426197708	1.03643019466702	1.12166871142279	1.22517012451233	1.39666823616556	1.12119863660631	1	0.958007722915335	0.980991367688811	0.944690384702543	0.98340684763999	1.04384807817534	1.14418572845939	1.22032369032068	0.760058701377679	-0.761934257934608	-0.566947375698865	-0.922519470080167	-0.496164229687828	-0.450649772294641	0.275253826256448	1.16166265537071	2.61642213589177	0.493876977075989	-0.565069887508261	-0.932487072627236	-0.73307154063608	-1.04874315825398	-0.710862870413515	-0.179755758741837	0.70048192852895	1.36044916937547
Arhgap28	not_resp	unbound	unbound	unbound	NOS	0.685654015666667	0.285139056	0.290267037333333	0.244204353666667	0.240658993333333	0.389154226666667	0.577021846333333	0.904959124666667	1.18564604533333	0.701136534666667	0.307376691666667	0.292154429333333	0.313427763666667	0.33502652	0.414780850333333	0.532249069333333	0.935408937666667	1.440665811	1.31119735512691	1	1.00390989062347	0.968597575130853	0.965883242465073	1.07994317338082	1.22437805644191	1.47702703094674	1.6966271821599	1.30070067652508	1	0.98810876589338	1.00444532220804	1.02106783447075	1.08108456958964	1.17007602105136	1.47566393794905	1.85990730343935	0.357382411612161	-0.779206377429253	-0.764654096788523	-0.895371635759519	-0.90543272514138	-0.48403019482585	0.0491040244670847	0.979730521845933	1.77626907692463	0.401318991499629	-0.716100002040538	-0.759298020727065	-0.698928157566598	-0.637634805812309	-0.411306486366226	-0.0779529934151026	1.06614156654951	2.49996890297341
Arhgap29	not_resp	unbound	L	L	NOS	0.749813565333333	0.240758855	0.265516726333333	0.250387054	0.302705044333333	0.790163109666667	1.21980303766667	0.791362029	0.543204728333333	0.774965368	0.246144560333333	0.277504185666667	0.279065110666667	0.388954418	0.782196787	1.15723628666667	0.839510718	0.607017165	1.40832184875465	1	1.02163573330185	1.00965888401903	1.05295735860409	1.43734728280323	1.78643665004859	1.44921437499915	1.25069209930221	1.42718201252014	1	1.02569260709477	1.02849577831984	1.11647087829694	1.43247968863903	1.73621491070645	1.48946025370594	1.29650115096599	0.519595303313232	-1.07254844623015	-0.995114549057186	-1.04243483261253	-0.878802595041554	0.64579445932374	1.98955675448363	0.649544256514544	-0.126604332507009	0.598261278880495	-1.05570385780127	-0.957622000490108	-0.952739977140145	-0.609044947390094	0.620878609252785	1.7938700050797	0.800136388723401	0.0729784826985292
Arhgap32	down	unbound	L	L	NOS	2.94236160833333	2.02447918066667	1.97534845866667	1.50120813433333	1.32042144	1.08838050733333	1.07341352833333	2.308893336	3.36545737333333	1.82602904766667	1.478690086	1.35156850633333	1.32375746133333	1.173422769	0.811396188	0.712404727333333	1.46274619633333	2.26196219366667	1.31155289319294	1	0.983079175634248	0.833950902889748	0.773699645614124	0.692890441739899	0.686907024353508	1.08540539534736	1.45133690223967	1.15823603754426	1	0.950056038533941	0.940371755086612	0.882264822408652	0.73637132345285	0.695285648511736	0.995209910066955	1.32690642053381	1.79954999947774	0.50463623551387	0.435324473752606	-0.233574737653252	-0.488621758684989	-0.815976317892433	-0.837091164988184	0.905876953612723	2.39643747989946	0.22467030421762	-0.265342347366144	-0.444680657203552	-0.483915426140426	-0.696001916126486	-1.20673530476907	-1.3463887081554	-0.287835383029733	0.839668275535654
Arhgap33	not_resp	unbound	unbound	unbound	unbound	0.163281936666667	0.0264046456666667	0.0350543613333333	0.051896912	0.068376963	0.10705374	0.163862025333333	0.160556099	0.153004962	0.104795842	0.0427362023333333	0.0226098176666667	0.0274052406666667	0.0554941463333333	0.0976807253333333	0.147493496333333	0.155254131666667	0.158602027666667	1.13364590057832	1	1.00863636691866	1.02499076455354	1.04101607244752	1.07796027310134	1.13330891254173	1.13045357379054	1.12294287423789	1.05937734698965	1	0.98069894918316	0.985272860223048	1.01219870050412	1.05261178602316	1.10028637282082	1.1077736374324	1.11098799576016	1.19536116045716	-1.26400573859448	-1.10859044478356	-0.805968941226767	-0.509860714449522	0.185071106752301	1.20578400602119	1.14638419078885	1.0107078031841	0.144501925684603	-0.970565609976023	-1.3321899808644	-1.2460273712234	-0.741334998058414	0.0166598104217391	0.911679570474118	1.05112015638117	1.11127406901134
Arhgap33os	not_resp	unbound	B	B	NOS	0.264721602333333	0.169383239666667	0.160282167	0.195273979666667	0.122103726	0.160848019333333	0.223409233	0.357870677666667	0.480746078	0.277242206666667	0.110194987333333	0.102497859333333	0.111634077666667	0.132558095	0.139571964333333	0.258506220666667	0.255644896333333	0.463484934333333	1.07865466471949	1	0.997808670556816	1.02357538654947	0.96090111033087	0.99465729339824	1.04718889725397	1.15992338806882	1.26129148450711	1.15297464938555	1	0.994541360441765	1.00213624762194	1.02189525288368	1.02637374773133	1.13464257076611	1.13486155140784	1.32260719168517	0.375497371682907	-0.451685139598553	-0.53064861173295	-0.227049780514259	-0.861895528712286	-0.52573911736983	0.0170596089995572	1.18368500887958	2.24978662190821	0.4841296645556	-0.965219102570263	-1.03200155499139	-0.952733149145098	-0.771190476082862	-0.71033616847081	0.321570968168076	0.296745311617704	2.10002407337667
Arhgap35	not_resp	unbound	unbound	unbound	NOS	2.825261832	3.25517267866667	3.37615921233333	2.999533443	3.361593518	5.16349270566667	7.72380320566667	9.10209965233333	8.22069315633333	2.871079109	3.400396379	3.36530324	3.53770597933333	3.95644638	5.26353422066667	7.140287472	9.33836907866667	8.83957959833333	0.898147631248112	1	1.02730891333803	0.940402892266057	1.0243341738519	1.44370570392766	2.04236076463888	2.3680746955034	2.16534073877969	0.875755487281064	1	0.990433939883506	1.0295091023638	1.12234289512783	1.41499262665701	1.8401184770749	2.32879677506482	2.21810491433914	-0.971858656171102	-0.796494624958855	-0.747143261924665	-0.900771889070973	-0.753084723731231	-0.0180758077261352	1.02629507501916	1.58851308595571	1.22898041197537	-0.953169426866502	-0.737256730136074	-0.751571498815785	-0.681247059235015	-0.510439541207274	0.022731916700932	0.788274396720482	1.68488925179398	1.48142908167798
Arhgap39	not_resp	B	L	B	NOS	1.52025538466667	1.44964299233333	1.42604149566667	1.29260072433333	1.265718281	1.71074628233333	2.63992448133333	3.069696504	2.57378272666667	1.34268402266667	1.38295902466667	1.27328431233333	1.38985881233333	1.31799745633333	1.613109941	2.37274048433333	3.049579953	2.632516689	1.03365017116189	1	0.989962462850706	0.9364454701949	0.92601917549422	1.10449774988237	1.48488436529954	1.66963911809906	1.46647195134099	0.987075506145959	1	0.953934142775429	1.00235325670891	0.971625487964747	1.09526039430168	1.41109655046729	1.70262545904699	1.52736107898508	-0.500411537182253	-0.607154853837035	-0.642832756099915	-0.844552454844187	-0.885190097421687	-0.212450323327614	1.19216945299111	1.84184707456659	1.09218430832758	-0.768842551858967	-0.707959650859612	-0.873752681810252	-0.697529382242214	-0.806160731857726	-0.36004519379681	0.788272841441274	1.81143729375562	1.1809712440561
Arhgap4	not_resp	unbound	B	B	NOS	0.960754148666667	1.63234223666667	1.68625472133333	1.51678969766667	1.62807566066667	2.21217290933333	2.78398385333333	1.814125385	1.60858076466667	1.01821076166667	1.58604332966667	1.64762506833333	1.61487386366667	1.61350375133333	2.18046339733333	2.61805758066667	1.91969509666667	1.46641462033333	0.744066696540365	1	1.02052912633666	0.956330810520014	0.998502058897426	1.21945694459441	1.43614170875823	1.06777937080902	0.989657681551167	0.779438309930462	1	1.02620333199822	1.01388311079284	1.01287514819922	1.23289211529554	1.4028628813103	1.12450203020846	0.950195135659583	-1.69851219193094	-0.254017784388496	-0.138059380734204	-0.502555540410802	-0.263194607625056	0.993118933719249	2.22300630893959	0.136972981893468	-0.305125470829439	-1.57493085146674	-0.353600420578476	-0.221146497258233	-0.291589872932398	-0.294536797749214	0.924916096938291	1.86612152016209	0.364039037461101	-0.610905463209787
Arhgap42	up	L	dB	dB	NOS	0.517254601666667	0.398598498666667	0.376080791	0.302918659333333	0.281061138666667	0.294064073333333	0.388954005666667	0.473914195	0.425604651666667	0.606055612333333	0.422886465666667	0.380820499	0.389977547333333	0.374194358666667	0.331911941	0.392597611333333	0.517244902	0.486366806666667	1.08531262397832	1	0.984081140222708	0.931654228972091	0.915875428734947	0.925424321782528	0.993572585137255	1.05509867904631	1.01966076143708	1.12806326756739	1	0.970484787198141	0.977071152846743	0.965819279575841	0.93618851108289	0.97879694237924	1.06594346088674	1.04459541228298	1.26881681390551	-0.120847383555736	-0.384567928577053	-1.2414205675611	-1.49740920318767	-1.34512278629604	-0.233800752880242	0.761227149949692	0.195440468365887	2.30882724827686	0.163605900478212	-0.329057909728543	-0.221813344118162	-0.406661250439869	-0.901860068940337	-0.19112795125761	1.26870321435899	0.907068351207203
Arhgap44	not_resp	unbound	B	B	NOS	1.317677972	0.542592993333333	0.546449528333333	0.458661128	0.421260311666667	0.532272371333333	0.711771406333333	1.09385990166667	1.25718953	1.206642717	0.574365848	0.520986229	0.517804399	0.513080378666667	0.521694054333333	0.658567522	1.15415471366667	1.346785791	1.49836095342548	1	1.00322058044259	0.94788999992658	0.924406607748399	0.993076118258868	1.10701559492689	1.35200270948407	1.46245624098071	1.39835137059299	1	0.965913428238554	0.96436085754896	0.960792476066511	0.966419425896505	1.05264000925608	1.36458801723034	1.48779568658114	1.59207891345853	-0.669279429378676	-0.658027750096107	-0.914155835354088	-1.02327502921306	-0.699390482108813	-0.175690950443596	0.939075856301265	1.41560014438571	1.26812669253529	-0.576580161616037	-0.732318500102189	-0.741601685835407	-0.755384307207959	-0.730253375932761	-0.330916572175418	1.11498969787842	1.67700277490489
Arhgap5	not_resp	B	unbound	B	unbound	2.23698528166667	1.87910273833333	1.867693839	1.38118733833333	1.40227726166667	2.16771515933333	3.54438026233333	3.878219069	3.20902944133333	1.95974129733333	1.68631346666667	1.641475661	1.691535287	1.93132212666667	2.30763518933333	3.30684116433333	3.74280572666667	3.30396553	1.13518765829241	1	0.997626067246972	0.840773315200246	0.848209390060018	1.09708719894488	1.5731781859936	1.689209015814	1.48727991708443	1.11689452411664	1	0.982586942826937	1.00742772969151	1.09933570337418	1.23789404810843	1.60535187057266	1.79558999259441	1.62946315891266	-0.187847850548089	-0.609117923854295	-0.622547547478099	-1.19522322841764	-1.17039789475955	-0.269386975763575	1.3511106418549	1.74407839391967	0.956363070123284	-0.514196804358404	-0.836053694040832	-0.888833093405089	-0.829906994025441	-0.547649528815257	-0.104684554834913	1.07149903438304	1.58468087729291	1.0681140727274
Arhgap6	not_resp	unbound	unbound	unbound	unbound	0.0292040956666667	0.0192213576666667	0.018877426	0.0141660163333333	0.0204610863333333	0.0188214933333333	0.0214425426666667	0.0263236313333333	0.0259950166666667	0.0339176223333333	0.016147263	0.0168161416666667	0.0170662216666667	0.0168149126666667	0.0176083116666667	0.0188303743333333	0.0288778466666667	0.0305530186666667	1.00979671627523	1	0.999658946034445	0.995026620536731	1.00121564643919	0.999606770734655	1.00217424478974	1.00696767756545	1.00664646808183	1.01750521258035	1	1.00065839743592	1.0009054702508	1.00065808770349	1.00143902136487	1.00264108485877	1.01253374099978	1.01418463697538	1.27839331235508	-0.429141811772407	-0.487970902662404	-1.29385176320258	-0.217087739761194	-0.497538116879531	-0.0492108344508437	0.785693411489891	0.729484274714311	2.08463628315576	-0.954961944307819	-0.840551066539326	-0.79777518843436	-0.840761285486026	-0.705051357012734	-0.49601903269267	1.22258881996917	1.50912494151768
Arhgap8	not_resp	unbound	L	L	NOS	0.499648227333333	0.249912321	0.248369975666667	0.273368972333333	0.232339705333333	0.301639614333333	0.463075833	0.579332574666667	0.580806229	0.459850753	0.246945033666667	0.236791373	0.233187761666667	0.240213881	0.346618094666667	0.372347111666667	0.674820061	0.64412818	1.20352389346773	1	0.998806808853948	1.01992312197289	0.987057907616923	1.04361007176644	1.17411235731625	1.26660017604545	1.26732126955195	1.1703778920851	1	0.991786576386123	0.98918901587593	0.994637452788276	1.07950327533249	1.1001652147704	1.34275306475356	1.3193266879472	0.747414991583064	-0.844708614068061	-0.854541418846995	-0.695167089000053	-0.956738064004633	-0.514935270772701	0.514257600688852	1.25542095777748	1.26481584169753	0.493696976974375	-0.863625750484335	-0.928357662961486	-0.951331510629727	-0.906538390525521	-0.228187156188681	-0.0641587795033394	1.86417555485441	1.66850778340983
Arhgap9	not_resp	L	B	B	unbound	0.161950839	0.0728834516666667	0.0583629523333333	0.0636793513333333	0.0752279036666667	0.08115243	0.187383675666667	0.239438160333333	0.308406918666667	0.145463227333333	0.0445449293333333	0.0549552476666667	0.0293809603333333	0.033924345	0.122882691	0.0880392073333333	0.153017511333333	0.308959416	1.08507396027773	1	0.987919662684869	0.993250397790309	1.00508723449326	1.00900439684443	1.10500214126085	1.1569533015409	1.21991937410682	1.09816643342265	1	1.01095587889207	0.985809841102085	0.990241725896623	1.07613178438599	1.04215770654182	1.10562067255097	1.25237115742649	0.43131915979302	-0.577484521627011	-0.741948009578024	-0.681732895565236	-0.550930561986754	-0.483827617186443	0.719379021280455	1.30896357448653	2.09012421467965	0.244575573334046	-0.898455041946422	-0.780544684700647	-1.07020665844875	-1.01874693435594	-0.0111782874618713	-0.405825931777325	0.330137637495329	2.0963819635654
Arhgdia	not_resp	unbound	dB	dB	NOS	2.81196562566667	1.813108616	2.69223819833333	2.77481491933333	4.42793679466667	9.23004031433333	10.0489099573333	7.39082360166667	5.37728977466667	3.35905727633333	2.333708543	2.20698034633333	2.368343171	4.85034700966667	8.108827077	8.38897357966667	7.62285883066667	6.39291531133333	1.35948924579999	1	1.34353506875323	1.36974338059093	1.97954691741499	3.70149881486043	3.99984575315455	3.00018329273272	2.30016241484169	1.31772933229989	1	0.961348479468997	1.01094638495816	1.74674565187036	2.73206983622294	2.80978877913627	2.59795202525472	2.2250983925516	-0.838510399623837	-1.20105425485619	-0.881966512623398	-0.851994572201438	-0.251979583016656	1.4909857327354	1.78820160491018	0.823426000796922	0.0925963532931717	-0.639938717913041	-1.01209797508673	-1.05809507831726	-0.999527035064146	-0.098662114796921	1.08403161851636	1.18571323272512	0.907645209009172	0.461226491513297
Arhgdib	not_resp	unbound	unbound	unbound	NOS	0.112276832666667	0.0306365263333333	0.029541906	0.0197657556666667	0.048578669	0.0794433463333333	0.033361018	0.0275863706666667	0.0453449206666667	0.0669088906666667	0.0332640226666667	0.0103004993333333	0.040289813	0.0395125763333333	0.0524494436666667	0.055689494	0.0484213656666667	0.0540256903333333	1.07978122454798	1	0.999129317888357	0.989678103850866	1.01773519230442	1.04786754943214	1.00283340287991	0.99711632216161	1.01472798197608	1.03316150270383	1	0.978512452183632	1.00713104075223	1.00640520634871	1.01939287336056	1.02252529599377	1.0149867653747	1.0208986140353	2.8250096331135	-0.653101089789592	-0.699735049041652	-1.11622703480477	0.111285542298668	1.42620913841678	-0.537029946675514	-0.783046451428019	-0.026481392423678	0.892205450557186	-0.541162225498193	-1.51947404631864	-0.241843447890198	-0.274955954518104	0.276191622135095	0.414227040095197	0.104583970060793	0.343344241711134
Arhgdig	not_resp	B	L	B	NOS	0.18470636	0.0697021426666667	0.0326028263333333	0.0984437093333333	0.077216279	0.105475158333333	0.101658673333333	0.274162969666667	0.37632411	0.137231572	0.0315855626666667	0.049083032	0.049792779	0.0963788873333333	0.0514422856666667	0.103536950333333	0.176412629	0.253338703666667	1.10745504976614	1	0.965354428347181	1.02676360669657	1.00700040411998	1.03347355469406	1.02992302655223	1.1910987292559	1.2869397298318	1.10278093286104	1	1.01691959575565	1.01778195719589	1.06279351185601	1.0193794615241	1.07020513329045	1.14040815653682	1.21563216381319	0.623151488301906	-0.598851760185758	-0.993058912994793	-0.293451761405788	-0.519008609892424	-0.218737514234568	-0.259290436344257	1.57369286970632	2.65922910699657	0.118697421290504	-1.00386807751119	-0.817944770858248	-0.810403194038586	-0.315391993251681	-0.792875988934217	-0.239332380467863	0.535024579053812	1.35241993477026
Arhgef1	not_resp	L	L	L	NOS	2.06424746966667	1.825606385	1.90641303533333	2.005209121	1.876340121	2.48886761866667	3.84187166033333	4.44641561566667	4.28973308133333	2.20487754	1.742896141	1.92342891733333	2.05905827533333	1.91927395466667	2.756251191	3.91889821566667	4.62941668466667	4.44920187266667	1.08624784833294	1	1.02849552473175	1.06266282175581	1.0172586981411	1.23395958077813	1.71528313477261	1.93039634218809	1.87610020561002	1.16980343669467	1	1.06436863750324	1.11368186786347	1.06258721557942	1.36698204411016	1.78860058493969	2.04845747818273	1.98788924701729	-0.663001898835057	-0.878893915526742	-0.805790364531191	-0.716412266851096	-0.832996501866212	-0.278859744840152	0.945165747482036	1.4920800136403	1.35033364014876	-0.535777747410482	-0.95371959528412	-0.790396564733897	-0.667696420028644	-0.794155445023259	-0.0369651911764275	1.01484955064173	1.65763604058482	1.49460066360965
Arhgef10	not_resp	B	unbound	B	unbound	0.911827742	0.376818733	0.351802384666667	0.355013463666667	0.286066467666667	0.348941209666667	0.438473657333333	0.614615627333333	0.731540434666667	0.782547752333333	0.353431057	0.336887717	0.341402838	0.295219423666667	0.339536791333333	0.389264980333333	0.574546129666667	0.730984330666667	1.39050446979207	1	0.981666681834344	0.984273288262547	0.934370141064666	0.980491749796067	1.04549738717809	1.17465343170112	1.2601564810879	1.31448582376846	1	0.987807771107809	0.990745466640259	0.956804594684354	0.989148360981471	1.02593860303985	1.16224433753357	1.27752858027079	2.23487719871858	-0.50541926605298	-0.633552082035761	-0.61710505351142	-0.97024903093446	-0.648206915142679	-0.189625011481106	0.71256767979916	1.31145224209562	1.57270984697354	-0.625210082252156	-0.709944461215696	-0.686818177534152	-0.923367926977181	-0.69637599992171	-0.441670045024057	0.507333186633571	1.30860389786289
Arhgef10l	down	unbound	unbound	unbound	NOS	0.721714941	0.506513455333333	0.503182221	0.520154795	0.473101910333333	0.488762927333333	0.499641653	0.603688969666667	0.854998226666667	0.539872439	0.480800433666667	0.481560269666667	0.470787383	0.41826774	0.426946683666667	0.475082433333333	0.570879621666667	0.731575130333333	1.1427526997597	1	0.997684716711604	1.00864539083311	0.977423548990136	0.987841284671726	0.995078961998703	1.06405793293626	1.23101377652366	1.0375506438167	1	1.00078968577232	0.993118645524292	0.958211886285787	0.963381636683143	0.995535287631969	1.05957850894491	1.16651079549687	1.54306311365912	-0.31130372281233	-0.340008591894028	-0.193757843402878	-0.599207223159169	-0.464258012840062	-0.370517265480239	0.526046681802934	2.69155009566372	-0.0238531375237315	-0.532869919237173	-0.526322498455238	-0.619151243135352	-1.07170706049328	-0.996921585563994	-0.58214128070672	0.243332244823213	1.62802724875521
Arhgef11	not_resp	unbound	unbound	unbound	unbound	1.518603655	1.16191085766667	1.14590102833333	0.969468792333333	0.905880781	1.106110382	1.65865395433333	2.23430107766667	2.098988965	1.58813977033333	1.23034599766667	1.11735367633333	1.150853305	1.07253329433333	1.14815013766667	1.57452150433333	2.38555829766667	2.37557801533333	1.16669891063929	1	0.992371027129194	0.913886132285217	0.883863231209105	0.972517764842825	1.22495222710637	1.49794195852297	1.44130248158187	1.16681783827254	1	0.950096336402978	0.965351870602396	0.93094560465414	0.96323275399094	1.15125693356436	1.51686576598975	1.51658464307398	0.100332480960797	-0.621834377944329	-0.654248175609147	-1.01145615579345	-1.14019762394735	-0.734809056824515	0.383880916798037	1.54934676865519	1.27539135350005	0.24111659089002	-0.483279323112797	-0.7120456744037	-0.644221704338818	-0.802789851818697	-0.649694587101809	0.213544796745368	1.8555849441125	1.83537867923265
Arhgef12	not_resp	dB	L	dB	NOS	2.166727644	1.75269080033333	1.80068603633333	1.487042118	1.465729154	1.640213578	2.35503195166667	3.898051337	3.785169727	1.99263608866667	1.80458157866667	1.71791378933333	1.71050521	1.66611056433333	1.65353041066667	2.18203505466667	3.90424384266667	4.007147327	1.15528195811899	1	1.01715077503671	0.907835221283979	0.897562544619462	0.958230088320285	1.2143462196386	1.78027189818041	1.74931220746206	1.07095377159897	1	0.969082724961392	0.968504368893006	0.951026559122513	0.944799190528966	1.13234371228606	1.74749923014462	1.78537545938142	-0.119810013227275	-0.568742512420463	-0.516702164860974	-0.85678047013249	-0.879889723185915	-0.690699486290797	0.0843648681697479	1.75743227643866	1.63503683249346	-0.308574269886385	-0.512478300289096	-0.606450582853123	-0.614483568531716	-0.66261986252293	-0.676260290693032	-0.103212470685154	1.76414669591057	1.87572304256691
Arhgef15	not_resp	unbound	unbound	unbound	unbound	0.43329069	0.241416426666667	0.234284145333333	0.20667135	0.234185316333333	0.227940985	0.402673062333333	0.971068298666667	1.269381447	0.435277233666667	0.199863542333333	0.225847447333333	0.191188448	0.209622905333333	0.213976921	0.392288363	0.989817838	1.25060166033333	1.16373317453	1	0.995386132307545	0.973779869422606	0.997394821373797	0.993253155900612	1.13682403343058	1.60270866355741	1.84003981785074	1.20167379000441	1	1.02288581518129	0.994670000779014	1.00740158756731	1.01449229279973	1.16293385969724	1.67007915802168	1.88626592901655	-0.0781158451602206	-0.586999392999726	-0.605915429814892	-0.679149312311063	-0.60617754132102	-0.622738582012922	-0.159319059821556	1.3481628682674	2.13934064611931	-0.0728471896799635	-0.69720478915427	-0.628291003983648	-0.720212631402085	-0.671321279913295	-0.659773681494882	-0.186861068573468	1.39788987141282	2.08953342184348
Arhgef16	not_resp	unbound	unbound	unbound	unbound	0.255836458333333	0.083215916	0.0776008083333333	0.103845556333333	0.155369402	0.277438627333333	0.454848858	0.609498235	0.666975016333333	0.234458200666667	0.088920834	0.0819148096666667	0.084495056	0.128392246	0.328890466666667	0.428655102333333	0.670127664333333	0.677809962666667	1.15970080241637	1	0.995024522997331	1.01929320719596	1.06655801705474	1.17896347480127	1.34192317762385	1.48527036211317	1.53844236396776	1.1332645858848	1	0.993587150746937	0.996051213627262	1.03722105407498	1.22144473199484	1.31311006154907	1.53100993008085	1.53779958794291	-0.195893323762935	-0.953669465682633	-0.978318876271866	-0.86310869551197	-0.636927382103981	-0.101063310714388	0.677738784994879	1.35662443017522	1.60893816421871	-0.289740402428286	-0.928625802318047	-0.959381111145992	-0.948054248854595	-0.755352715018129	0.124801906586326	0.562752452295582	1.62277777685101	1.6565018186911
Arhgef17	not_resp	B	unbound	B	NOS	1.21849963133333	0.732937866666667	0.769557287333333	0.802423380666667	1.07988976366667	2.05659074166667	2.95995342533333	2.728859659	2.90778390233333	1.195104175	0.783402278333333	0.764139003	0.837619742	1.092098461	2.32628732666667	2.94186643933333	3.12253903533333	3.173505319	1.27872211604339	1	1.02117948923409	1.04007830503302	1.19867546729185	1.75977888082924	2.27859236767711	2.14483779459502	2.25095748181491	1.22397457223111	1	0.991154873266101	1.02994426928698	1.17487618560844	1.86419689427356	2.20742376352678	2.2976688079008	2.33382752050763	-0.537086862922369	-1.02810859381724	-0.991077401024581	-0.957841740372091	-0.677255348362153	0.310428278484987	1.22394894843384	0.990256616374075	1.1711927980376	-0.560745392690986	-0.977076728113874	-0.996556612003354	-0.9222496086997	-0.664909368647914	0.583157503929756	1.20565858082533	1.3883627747482	1.43990215582048
Arhgef18	not_resp	unbound	B	B	NOS	2.80687061866667	2.15073066333333	2.085034718	1.84819558733333	1.722934989	2.004919286	2.51460865	3.19904951366667	3.05183502066667	2.77926007333333	2.14331230333333	2.05336325	2.054376585	1.93298794933333	1.93827121966667	2.29612817833333	3.12531616666667	2.99719910566667	1.20911328724949	1	0.978935680788352	0.903508033921918	0.863790916054036	0.953885154437002	1.11621595509271	1.33403072616362	1.28704345391125	1.19762591384711	1	0.971642528243353	0.971777848368283	0.93354711741936	0.935100922238327	1.0497067856522	1.31038528328678	1.26919437085771	0.886410492954866	-0.452455977327709	-0.586509844532965	-1.06978474392449	-1.32538145586506	-0.749986957586552	0.290044203711304	1.68665923348648	1.38626516814227	0.830070632727581	-0.467593286658977	-0.651136097248036	-0.649068367271167	-0.89676426331652	-0.885983646398983	-0.155769491291338	1.53620489026658	1.2747795101327
Arhgef19	not_resp	dB	dB	dB	NOS	0.225508177	0.0747868256666667	0.094859034	0.116793918	0.200776876333333	0.435333871	0.52680124	0.408661935666667	0.408123160666667	0.194440086333333	0.065298015	0.0898743836666667	0.0791737393333333	0.177658903	0.328771151	0.422050057333333	0.426675356333333	0.285736599	1.14148188798289	1	1.01950461132822	1.03964290684055	1.11786736462655	1.33763070870405	1.42349963214045	1.31272043890161	1.31101684335905	1.12155499326831	1	1.02315803943282	1.01332498712339	1.10609374674822	1.24772507387228	1.33520270789637	1.34023278359524	1.20820856449626	-0.18141860989508	-1.16152459712936	-1.03099968217551	-0.888362219417203	-0.342240521595459	1.18302920818594	1.77782029253074	1.00958779938705	1.0060842705333	-0.383447197118895	-1.22322813192295	-1.0634137070814	-1.13299751511913	-0.492571339865608	0.490076557721793	1.09664764915114	1.12672489568951	0.210232848121128
Arhgef2	down	B	B	B	NOS	1.693364023	1.440754099	1.478354083	1.385392962	1.48057430133333	2.00126168633333	2.76216173966667	2.93014373133333	1.94541744633333	1.45708788	1.276882673	1.20762075666667	1.225239552	1.25887628266667	1.789449234	2.450532767	2.67206759266667	1.68105078366667	1.10895024714635	1	1.01573158172691	0.978161337340975	1.01436877761424	1.22797651457525	1.54434866828219	1.62956784144071	1.22054541420716	1.07809398825323	1	0.969393633348701	0.976503044956602	0.991100217409326	1.22326652610388	1.5110569420597	1.61263401537394	1.17987025661252	-0.164089959516516	-0.614728917117925	-0.547653097897182	-0.713489427688004	-0.543692379095886	0.385178572199771	1.74257261849619	2.04224108924271	0.28555623867006	-0.585590560528539	-0.907064417734664	-1.03062297506961	-0.999192240134561	-0.939186595840293	0.00731953477536915	1.18664768420538	1.58185077571511	-0.186055942681413
Arhgef25	not_resp	unbound	dB	dB	NOS	1.56042332233333	0.597960692333333	0.551307128	0.707892975333333	0.929473509333333	1.62014839266667	2.451523667	2.670813327	2.28866427766667	1.46056220266667	0.650366072666667	0.530531701333333	0.747117737333333	0.843891694	1.525766331	2.29877321266667	3.207258949	2.221272543	1.59806217468292	1	0.974318947786732	1.07528254924061	1.21044150486003	1.64143474710276	2.15961565192065	2.29957480891902	2.05429042225801	1.48551151189029	1	0.928729345983365	1.05671775506764	1.11671671463318	1.52800219279972	1.99281958672991	2.55018441489056	1.9571217752882	0.0798822671720465	-1.0508785229807	-1.10569002383762	-0.921723258855402	-0.661396704973194	0.150050983979314	1.12680221858944	1.38443731161527	0.935464907377317	-0.0374407696505026	-0.989309431956378	-1.1300982835883	-0.875639575717831	-0.761943529455124	0.0391650843091683	0.94734151117668	2.01468689897504	0.856288917820773
Arhgef26	not_resp	unbound	unbound	unbound	NOS	0.073095076	0.057664073	0.067296758	0.0457142116666667	0.0555723733333333	0.10571864	0.171045249333333	0.140422311	0.103852242666667	0.106000651	0.0749004613333333	0.0729797026666667	0.077616046	0.0885851496666667	0.121243866333333	0.160646570333333	0.193466305666667	0.135850417	1.01472281490072	1	1.00910996614155	0.988702474335376	0.99798361589218	1.04538414189171	1.10714607740143	1.07816614228424	1.04355529542383	1.02912387582135	1	0.998189140579157	1.00249347888258	1.01267225884089	1.04313456144348	1.0798107616954	1.10992998492584	1.05696488295822	-0.694310833151313	-1.0541341041865	-0.829517193312231	-1.3327834047781	-1.10290878306403	0.066412077167981	1.58971125972648	0.875639346202207	0.0228910439900763	0.0729880671077087	-0.652212490216706	-0.697001132037927	-0.588889933832458	-0.333110140278918	0.42843246708182	1.34723274473786	2.1125300181652	0.76903099067884
Arhgef28	not_resp	unbound	B	B	NOS	0.211367551333333	0.101814372333333	0.096478234	0.0864633773333333	0.07485064	0.073576889	0.0857701713333334	0.096579203	0.153132784666667	0.105166658	0.069455408	0.060748924	0.0621075176666667	0.0616212003333333	0.0641029266666667	0.055689494	0.0686205916666667	0.121491012666667	1.09950759552582	1	0.995147227908642	0.985978339080775	0.975501303420553	0.974430018673108	0.985394740762247	0.995224855895186	1.04660098863852	1.03340278445229	1	0.991839071102058	0.993126162958192	0.99264495229679	0.994991145051336	0.987109024983857	0.999209241622024	1.04866046229685	3.07335104338058	0.261801628719762	0.124856112901983	-0.132163032102277	-0.430189845656844	-0.462879119589038	-0.149953323003277	0.127447359778067	1.57882641498457	0.347833972919399	-0.568651928729388	-0.792093276734029	-0.757226618704156	-0.769707362999789	-0.706016867812683	-0.921937408915875	-0.590076477015044	0.766778728578039
Arhgef3	up	unbound	dB	dB	NOS	1.02040024533333	0.845579178	0.841325210666667	0.693185015	0.685305610666667	0.712059575	0.722519018333333	0.633521698	0.761415806333333	1.16266981666667	0.934505869	0.853605578333333	0.856238659	0.795055774	0.742857941	0.687897052666667	0.634286859	0.793282634333333	1.09711902410995	1	0.997405893063822	0.916855087211125	0.912524363949037	0.928002692849377	0.933920384253853	0.887543653671698	0.956264061847171	1.11777675196481	1	0.958383548238284	0.959525987322471	0.928144782488112	0.901265738659639	0.872824229073317	0.845207953496607	0.92830120294329	1.6191664510377	0.342661772492145	0.311600246062803	-0.770086622308685	-0.827620286008805	-0.632268769386248	-0.555896232862806	-1.20573493660956	-0.271880509702147	2.65798732195366	0.99198475650433	0.401268768397528	0.420494939712335	-0.0262489232598562	-0.407385928374887	-0.808698151007353	-1.2001479006119	-0.0391959960282603
Arhgef33	not_resp	unbound	unbound	unbound	unbound	0.063814633	0.0754097266666667	0.064235838	0.064897006	0.0678569356666667	0.0793216056666667	0.0704219316666667	0.0910714576666667	0.139457507333333	0.0553558056666667	0.0751609946666667	0.0789304573333333	0.068264887	0.0784863303333333	0.0817112383333333	0.104647827333333	0.091510903	0.156961195333333	0.989276976993279	1	0.989587340993832	0.990303918310142	0.993113843829998	1.00369364552536	0.995525122817559	1.01461897102076	1.05954560641603	0.98166213956423	1	1.00353950040683	0.993606524908628	1.00311305207464	1.00616224663987	1.02761864559276	1.01541889677705	1.07646066570089	-0.755373002686007	-0.316042071245228	-0.739413805606859	-0.714362558792539	-0.602212653424012	-0.16782339409092	-0.505026540554445	0.2773712349349	2.11068874662582	-1.07587274146202	-0.325466372969782	-0.18264376264981	-0.586755629582017	-0.19947146013956	-0.0772816895192668	0.791771489275896	0.294021546968657	2.77389266491719
Arhgef38	up	unbound	unbound	unbound	unbound	0.201389890666667	0.064847361	0.072088353	0.064314045	0.0455502383333333	0.0620874556666667	0.060627733	0.0789708936666667	0.118368597666667	0.199058686	0.0751609946666667	0.072493355	0.069252747	0.067503952	0.0651100846666667	0.0692088326666667	0.08291669	0.136446550333333	1.12879103348968	1	1.00702446627757	0.999672057106943	0.982115550242675	0.997578144904626	0.996285506903998	1.01343604432627	1.05067529293086	1.11532497845593	1	0.997478653461606	0.994433130167103	0.992884504095391	0.990633811103473	0.994467025998752	1.00724832760838	1.05694899266286	2.46683205869679	-0.535163412676548	-0.375964478503314	-0.546888786600112	-0.959425911674407	-0.595842113534897	-0.627935270483813	-0.224646380301123	0.64154329173174	2.4155786809451	-0.308410022093252	-0.367060189320557	-0.438307518370673	-0.476756159121482	-0.52938722514376	-0.439273009709649	-0.13789492818913	1.03900137434908
Arhgef39	not_resp	L	unbound	L	unbound	0.761881064666667	0.173649791	0.202940089	0.21080381	0.671798676	0.835399822	0.573574409333333	0.497052648	0.286458055333333	1.314092442	0.200741529666667	0.220558068333333	0.133946825333333	0.345820739666667	0.779431488	0.813792224333333	0.586084650333333	0.498687956	1.51022744272169	1	1.0223860527398	1.0339458012115	1.42640738807024	1.5579807731497	1.34573544967901	1.28021191368995	1.10013911588451	1.99615897873542	1	1.03595705234968	0.94939146909352	1.13514721890362	1.50665466684575	1.538295328642	1.33310442081814	1.27271018259542	0.806674126907495	-1.04722830412586	-0.95491537025308	-0.930131629347918	0.522765455575849	1.03837993557222	0.213196388251844	-0.0279738550072908	-0.691695497812112	2.54705424729985	-0.9618444722497	-0.899389565730027	-1.17235838112747	-0.504604756933558	0.861987018179863	0.97028022779347	0.252624360277445	-0.0228199272710272
Arhgef4	not_resp	dB	dB	dB	NOS	0.110656771666667	0.057664073	0.048058902	0.0395315113333333	0.0467330576666667	0.073576889	0.109877253333333	0.245716836	0.512156907666667	0.110803973	0.0524689153333333	0.044654748	0.039301953	0.0557886666666667	0.0860272426666667	0.124279830666667	0.261767181	0.638076531666667	1.05012195126012	1	0.990965110235699	0.982853041728006	0.989702304401738	1.01507661432759	1.04934639159481	1.17767958160454	1.42953195464186	1.05534695216362	1	0.992830126023914	0.987735688476639	1.00340591976154	1.0319559662965	1.06869507492812	1.19887007888139	1.5564646598531	-0.217770303498731	-0.529987659192092	-0.586578494647862	-0.636819366162217	-0.594389978535826	-0.436234039199908	-0.222362995678435	0.577963773211973	2.14775011585095	-0.216903036644915	-0.560595996376419	-0.606634766304047	-0.638171856177144	-0.541037000346183	-0.362880226371747	-0.137507256617707	0.672527673521852	2.88963141316846
Arhgef40	not_resp	unbound	unbound	unbound	unbound	0.110656771666667	0.0384427153333333	0.0213289606666667	0.041915088	0.0320828566666667	0.113050699333333	0.131319796	0.166063844333333	0.160876204333333	0.10996998	0.035612689	0.038139106	0.0222357313333333	0.061132596	0.0886732253333333	0.166014622333333	0.179204273333333	0.176243097333333	1.06954737317198	1	0.983576515624707	1.00327977219198	0.99392552817166	1.07179253227164	1.08940319302322	1.12270273751443	1.11789338074759	1.07252348028413	1	1.00267500232339	0.987801907297794	1.02548587145985	1.05158999039511	1.12791916756684	1.13696793626436	1.13495972625527	0.282154265550156	-0.945040818666276	-1.23586945599523	-0.886031826740505	-1.05311932426937	0.322836321283771	0.633298671147082	1.22373393382826	1.13557594035814	0.270483028674558	-0.993133871193871	-0.950200311157171	-1.22045992825026	-0.559452313748877	-0.0914308972799506	1.22289746237793	1.44704045740671	1.39671866667492
Arhgef5	not_resp	unbound	unbound	unbound	NOS	0.172305085333333	0.0874477963333333	0.0676571876666667	0.0592972666666667	0.077879071	0.132237415333333	0.239027604	0.322742892	0.415408971	0.15627468	0.0886603006666667	0.040147925	0.0781858796666667	0.0771141663333333	0.169001814666667	0.217137693333333	0.476661358666667	0.555671672666667	1.07853730635371	1	0.982127043097437	0.974465550634792	0.991841878725346	1.04181356011426	1.14061587874411	1.217738913837	1.30364661510848	1.06216204409597	1	0.957236112153132	0.991267588062215	0.989922782662746	1.07423618969728	1.11882331643204	1.35478186867827	1.42882454740035	-0.119154712953498	-0.668396164976579	-0.796491497370483	-0.850601347012725	-0.730330038401289	-0.378493957811788	0.312708871978105	0.854558686879102	1.45434277594239	-0.222912011890995	-0.660548192828609	-0.974546058730843	-0.728344209728713	-0.735280907734143	-0.140535235460943	0.171025741855771	1.85080076721667	2.36219749102857
Arhgef7	not_resp	unbound	B	B	NOS	2.70693910766667	2.017071172	2.216581309	2.212026631	2.69658327666667	4.140996517	6.66620694433333	6.31220208966667	4.77338586133333	2.489075251	2.08308842633333	2.20919455966667	2.24781197033333	2.499514409	4.05531797133333	6.083069891	6.49177951833333	4.80442071466667	1.23901630582503	1	1.06495204726354	1.06417324023356	1.22728206005239	1.71186085150548	2.56418727045801	2.46267328585292	1.94134155789315	1.13410757157866	1	1.04040940584453	1.05315245854549	1.13367242126325	1.6372844668783	2.2930403636063	2.43721414415197	1.88699934184052	-0.577399085227421	-0.976163258960075	-0.860840469163776	-0.863473208439494	-0.583385063381398	0.251528725956293	1.7111754170053	1.5065500879094	0.617068565297751	-0.703330870571145	-0.938003323535782	-0.865110229855915	-0.842788218554859	-0.697296726934201	0.20200397969255	1.37410486592852	1.61035117977214	0.635007633062107
Arhgef9	not_resp	unbound	unbound	unbound	unbound	0.0821182243333333	0.0697021426666667	0.0645962676666667	0.0451312503333333	0.052543943	0.0791998646666667	0.0704219316666667	0.077708154	0.124428277333333	0.0553558056666667	0.0435754323333333	0.0395044983333333	0.0454593223333333	0.0557886666666667	0.064478418	0.0684072036666667	0.0682505343333333	0.109692213	1.01157747641602	1	0.99518954600946	0.977069505311318	0.983994286091953	1.00886953525358	1.00070350593986	1.00742725075503	1.05112484396885	1.01137896075577	1	0.996134066941924	1.00182632819547	1.01176561196949	1.02005336377951	1.02392713357983	1.02374634812436	1.06336932352752	0.655839123352216	0.0958993267533127	-0.134365154885441	-1.0121974806571	-0.677900257470592	0.524227092920518	0.128360333137973	0.456954003897579	2.56393566354428	-0.551091023131843	-1.08236167881985	-1.2659524457884	-0.997402106892523	-0.531569880568299	-0.139679932941367	0.0375002359826206	0.030434770645398	1.89936941092151
Arid1a	not_resp	unbound	dB	dB	NOS	6.41426518466667	6.87617902633333	7.28448914866667	6.485313018	6.207168225	7.96094074433333	11.7198399996667	12.7667409476667	10.7885283216667	6.11360235433333	7.00292808733333	6.923154818	7.08362928866667	6.79859967566667	7.87393227133333	10.689891607	12.9995614583333	10.9443783866667	0.947901349870144	1	1.04615286269177	0.950952441634721	0.913210324644953	1.12816453563572	1.60165658717758	1.75695137264207	1.51340103482959	0.894635480287085	1	0.988828978746604	1.00699397844927	0.968904804528114	1.09728791006707	1.43982766872593	1.74192654594523	1.48658220188944	-0.864455892006046	-0.672669048659479	-0.50313849467952	-0.834956798338604	-0.950442646630741	-0.222275475416979	1.33842125546466	1.77309501927523	0.951740210681618	-0.98929123994283	-0.62004277918329	-0.653164677963531	-0.586535602602154	-0.704880031382038	-0.258401434147432	0.910786200566356	1.86976220431992	1.01644923064486
Arid1b	not_resp	L	unbound	L	NOS	0.962952136666667	0.544496367333333	0.527683577333333	0.454425203	0.417672301	0.432298448	0.477163754	0.65295099	0.985101131666667	0.883466626333333	0.532917305666667	0.493712509666667	0.49762279	0.444987386666667	0.408706705333333	0.439024942333333	0.693504991	1.05717139333333	1.2696416676779	1	0.988725134519721	0.942331836734163	0.918973278829994	0.927158628289033	0.954689869454837	1.06776255052466	1.2824683157173	1.22576861669347	1	0.974060611407778	0.97685882620304	0.942559170288638	0.918785688701063	0.938142606298104	1.10114754987319	1.33550126635137	1.64695129550067	-0.283130026171973	-0.360677175290988	-0.698573388747749	-0.868092116570471	-0.800630618363116	-0.593694317210702	0.217105020871297	1.74911110467579	1.28033310050626	-0.336537177615801	-0.517364997483449	-0.499329258495086	-0.742104281036232	-0.909444942847597	-0.769605401304245	0.404155900762126	2.08152727882127
Arid2	not_resp	unbound	B	B	NOS	2.87007565566667	1.85509594133333	1.89724974066667	1.588566546	1.44171961	1.847889039	2.86429640533333	4.07501944	4.01502345533333	2.86844251233333	1.924871076	1.869489006	1.85209369366667	1.79544337533333	1.919563741	2.68037928733333	4.235001796	4.42470844633333	1.36338437428168	1	1.01233659094086	0.911359185530793	0.861050755993322	0.992395581244971	1.34547303373094	1.78154663456865	1.78044512415892	1.34803068989291	1	0.979571720236007	0.979849548187119	0.957457766941264	1.00176154468268	1.25303234471698	1.79746058462016	1.87448737144368	0.313072164131663	-0.701703330886277	-0.65955801312151	-0.968179099088074	-1.11499648870373	-0.70890878315254	0.307294076614227	1.51777350736864	1.4577895942131	0.311439349395453	-0.631942235347715	-0.687313162180752	-0.704704974484749	-0.761343894472812	-0.637248502483692	0.123413963716296	1.67772367406795	1.86739215441453
Arid3a	not_resp	unbound	unbound	unbound	unbound	0.59749547	0.460724353666667	0.393379016666667	0.481507602	0.408690221	0.382548563	0.592496314666667	0.905549541666667	0.892820566666667	0.511792768	0.500695417333333	0.391513695666667	0.453757170666667	0.386793204	0.385112368	0.630165735666667	1.005511274	0.927031679666667	1.09673868581653	1	0.954517088680587	1.01381518329523	0.966623783063909	0.948032152415902	1.09264207823142	1.30741349073737	1.29570367319318	1.01001173494882	1	0.927391072463396	0.968391309882882	0.92421778779767	0.923300997990642	1.08576182499364	1.34049998404047	1.28807487970834	0.116609913283145	-0.525147580336882	-0.841145400920458	-0.427628413152663	-0.769302161056009	-0.891964060489985	0.0931528743779551	1.5620613670128	1.50233446478848	-0.285524343616092	-0.33759533740915	-0.84989786095624	-0.557838999545415	-0.87204735407927	-0.879934173515015	0.269905348549184	2.0311018524601	1.66285986460552
Arid3b	not_resp	unbound	unbound	unbound	NOS	2.16252743933333	1.677315744	1.728414733	1.48452309733333	1.71511277533333	3.036852174	4.99450562566667	4.11715640666667	3.131577951	2.15547581033333	1.776092403	1.76408817166667	1.88132284666667	2.07399854033333	3.26187438966667	4.72646497966667	4.16424653566667	3.47019473	1.19073046958319	1	1.02089720864983	0.930566935694917	1.0138651772115	1.50422594580979	2.24091041170808	1.93264796590714	1.56471990520697	1.14619943673749	1	0.993654588573827	1.03694557962607	1.10229530061942	1.52675049919449	2.05605388478488	1.87958538111799	1.61750272216548	-0.501842329002177	-0.923436232829357	-0.879037009848278	-1.09095116562902	-0.890594901620408	0.257846651387206	1.95882535607797	1.19650844200641	0.340152602588687	-0.50796939441928	-0.837610524843882	-0.848040839691895	-0.746177210326559	-0.578763896412648	0.453365422396176	1.72592845062752	1.23742442055305	0.634372158986482
Arid3c	not_resp	unbound	unbound	unbound	unbound	0.083072737	0.046478806	0.0508708673333333	0.0840798006666667	0.093986143	0.218899841666667	0.522732480333333	0.238844895	0.188482404	0.107390182	0.0637498216666667	0.0343542486666667	0.042913769	0.120842809666667	0.271117860666667	0.360557146666667	0.267704375333333	0.182926021666667	1.03548000638061	1	1.00542315805148	1.03638480877192	1.04671658378408	1.16643860554815	1.44868569642934	1.18223930304504	1.13598549337365	1.04062994650282	1	0.972556774965084	0.980417510341942	1.05330042815323	1.19486616893345	1.27897061441492	1.1911231150265	1.11162242751232	-0.630968152095487	-0.911088329066489	-0.877467863477241	-0.623259254887156	-0.547427927349574	0.408764709528086	2.73455071248233	0.561440623723514	0.175924514737559	-0.44482234018797	-0.778881708110254	-1.00389970661181	-0.938378067229579	-0.341844815234128	0.808484562619441	1.49312674064836	0.78235492610509	0.133391374405303
Arid4a	not_resp	dB	dB	dB	NOS	1.57064532266667	0.942934306333333	1.20027871633333	1.104956971	1.70881744466667	4.47818662666667	7.934449107	5.28296616	2.749195746	1.49259704233333	0.942734022666667	1.106171295	1.264922136	2.106556646	4.78526456733333	7.82855719033333	5.495032664	2.91360731366667	1.33506391352117	1	1.13052503185916	1.08909453575753	1.40038660889119	2.83340760814393	4.6368807461902	3.29731708088068	1.96348112174961	1.29820649011718	1	1.08282522235811	1.16606106435901	1.59327589887205	2.97508946102607	4.54065617747034	3.41126027108453	2.04563684701029	-0.632103627997705	-0.900234817287176	-0.790308336924666	-0.831025692963233	-0.573082431245541	0.609873153457712	2.08624005675296	0.953640409047669	-0.128677499694472	-0.665442501592783	-0.900320369868446	-0.830506985899265	-0.762695444138096	-0.403185325243631	0.74104366232734	2.04100757745408	1.04422611241501	-0.0584479385997535
Arid4b	up	unbound	dB	dB	NOS	2.70522404033333	2.13082467733333	2.34009790466667	1.95793320233333	2.277429999	3.84900675	6.66949049466667	5.703956819	3.691366243	2.72216257866667	2.40779453633333	2.50173317366667	2.49194320766667	2.88415911133333	4.510032667	6.77854858566667	6.079186021	4.10252944366667	1.19330764205008	1	1.06201728652959	0.95206819734451	1.04778446097039	1.54983140751172	2.45411347683917	2.17871105989764	1.52498930799246	1.11767166056182	1	1.02651333124568	1.03016180868358	1.14200332393216	1.6237603414	2.28833854649001	2.13875923157402	1.52828609405882	-0.582136677874358	-0.933921400513211	-0.805754259364772	-1.03980692806993	-0.844134545335434	0.118360762056134	1.84573574841203	1.25440501552458	0.0218155261039072	-0.571762851938378	-0.764294184148005	-0.706762474316742	-0.712758233880204	-0.472549814836526	0.523198987597374	1.91252720530638	1.4842101115159	0.273628013761256
Arid5a	not_resp	L	unbound	L	unbound	0.875572859333333	0.464493893	0.496228046	0.606816064666667	1.31776630233333	3.105967542	2.97283282533333	1.42708243966667	1.504013459	0.669720891333333	0.543257719	0.547948629	0.726215874	1.26168268	2.76637969433333	2.949967111	1.63665258366667	1.46192818533333	1.27970162797287	1	1.02575004539742	1.10394643989139	1.59071835887101	2.81134321423506	2.71267540432126	1.64929554991138	1.71040295089464	1.09634006966618	1	1.01161338331585	1.14296618748179	1.51117795699628	2.47987776195751	2.58957071654534	1.71606743451879	1.61446113435527	-0.570195276069124	-1.01087004456349	-0.976851177941886	-0.858301328605477	-0.0961659311433592	1.82077760488875	1.67805779859714	0.0210204672310173	0.103490167486277	-0.790867642625947	-0.926435583958818	-0.921406949930869	-0.730305280046834	-0.156287317329843	1.45674098805863	1.65354585759423	0.245678701424504	0.0583749469350949
Arid5b	not_resp	L	unbound	L	NOS	1.63564009366667	0.693610216	0.779946808	0.660513592	0.790731207333333	1.60525765133333	2.671206392	3.08624498566667	2.71576505233333	1.477430902	0.670058151666667	0.715460942333333	0.783759725	0.871988568333333	1.48194500666667	2.425472495	3.18978171933333	3.02040592166667	1.55987193819676	1	1.04945607680231	0.981729753314009	1.05893610568658	1.52813360458843	2.15543659232067	2.4062741676095	2.19725906400272	1.48971421376509	1	1.02518139957473	1.06679672694503	1.11656405837298	1.47589837859119	2.04045620887584	2.50150826450911	2.39980359857082	0.00960766121745638	-0.970010263573172	-0.880228744861658	-1.00442747993659	-0.869014035917181	-0.0219870745911064	1.08649421461335	1.51809331298041	1.13283081539645	-0.154914254379517	-0.994502081650008	-0.947287668787912	-0.876263688203168	-0.784514415210937	-0.150220031881181	0.830955259918929	1.625761278274	1.44962719659184
Arih1	down	B	L	B	NOS	4.98340067966667	5.37671535933333	5.69059645666667	4.384300749	4.623286837	7.18836824633333	12.1883731456667	13.655307147	10.5167472173333	4.139662703	4.91733900633333	4.920297745	5.08662198366667	5.64094661666667	7.24457127133333	10.8101876546667	12.4205047366667	10.151959404	0.95438212372172	1	1.04457970970084	0.859330822993986	0.894535673689141	1.27736677636921	2.05499558164144	2.31728313558553	1.8458548521985	0.903820645390621	1	1.00062970315009	1.0327581314918	1.12905687095839	1.40142439605592	1.99594428476938	2.33571825069355	1.94207431372968	-0.761085565399196	-0.639284549646892	-0.542082389501106	-0.946613804910057	-0.872605002864481	-0.0782549892597636	1.47013795661611	1.92441556343063	0.952471704745109	-1.0223728956201	-0.781543431149633	-0.780627174031411	-0.72912016892548	-0.557457866839161	-0.0608501328248248	1.04334383634287	1.54202406978118	0.83950484005621
Arl1	not_resp	unbound	B	B	NOS	1.371684617	0.683117192	0.650033412666667	0.696631049	0.860942305	1.56637568533333	1.94199836033333	2.31434442233333	2.03143953566667	1.333541928	0.762317035	0.729449810333333	0.712258655333333	0.994441919666667	1.52172833866667	2.015831618	2.29220026233333	2.23256149566667	1.42232389746912	1	0.984619260795475	1.01914992073213	1.10834189289358	1.53976897878957	1.77309278059837	2.00419425624761	1.83680282880583	1.34753809091407	1	0.984455472985645	0.973293944563164	1.13774234520302	1.43827104223691	1.71795137457187	1.89379245444142	1.87589735795813	-0.00180904762456987	-1.09158926909256	-1.14395022469379	-1.07020119068565	-0.810149450722253	0.306324140009364	0.900813723872411	1.49011748582295	1.04237026623007	-0.0621766261021671	-0.966241453742786	-1.01825967312962	-1.04546772861263	-0.598862604503335	0.235661785718703	1.01766796496824	1.45507042040445	1.36068148188317
Arl10	not_resp	L	dB	dB	NOS	1.52748322866667	1.16932404666667	1.118753178	1.070711616	1.17144660966667	1.251659957	1.38016175066667	2.17881780266667	2.701998119	1.46957006266667	1.155595689	1.02699294466667	1.123517311	1.14650989966667	1.30198648133333	1.51482066533333	2.33690490233333	3.06246023866667	1.1687966627407	1	0.973059141190909	0.95399202259559	1.00031416278348	1.04013302204617	1.09878117947073	1.47025522062005	1.71049717042892	1.16991668591363	1	0.953639069247631	0.971038166649574	1.00026650472176	1.06720364025353	1.175351230903	1.56427550485058	1.89790661057934	-0.0195428247221563	-0.608235867634922	-0.691357340025714	-0.770321484298475	-0.604747089086047	-0.472903367363792	-0.261689706692157	1.05103180128966	1.91096399874016	-0.114732560545409	-0.630800662997294	-0.8421802525579	-0.683526710256711	-0.645734639951442	-0.390183514745262	-0.0403558132323201	1.31087373868839	2.50344229539138
Arl13b	not_resp	unbound	unbound	unbound	unbound	1.206318412	0.725329446666667	0.760486002	0.661918423666667	0.792719582666667	1.69556891666667	3.14867616833333	3.284749412	2.84865317333333	1.107764017	0.721147897666667	0.736940985333333	0.773494110666667	1.04459213666667	1.742610324	2.96235460566667	3.50480031866667	2.989323915	1.28043165132546	1	1.02044205936846	0.966109468603746	1.04033694168534	1.56004319191016	2.4034594421508	2.49503689603453	2.23986391239642	1.23161271401041	1	1.01010370302747	1.03387966392949	1.18970656694675	1.59230297992506	2.30168077653719	2.64868719076356	2.33549387095743	-0.461285431987972	-0.905341866053917	-0.872884791733006	-0.963883900868249	-0.843126252723493	-0.00960181734063177	1.33192921766615	1.45755413571917	1.0549433595703	-0.552272370066473	-0.909202336608631	-0.894621914400212	-0.860875505107357	-0.610593624681161	0.0338275357203208	1.15991427622146	1.66070852796112	1.18481275871259
Arl14ep	not_resp	unbound	unbound	unbound	unbound	6.33980377366667	3.67886321733333	3.947599053	3.10654175133333	2.76823234066667	3.03292142233333	4.206684698	5.40167809166667	5.72518231433333	5.49696929266667	3.57222018866667	3.47081957966667	3.47193786833333	3.256129326	3.29559564933333	4.07413943933333	5.42626330566667	6.32784116066667	1.5702785434073	1	1.05604284231445	0.880618478812787	0.808057622666357	0.860790766204469	1.11115014915498	1.36694281980981	1.43754604061324	1.4261263642305	1	0.974464805075232	0.980609535136897	0.931431555055794	0.941076341738643	1.10810858036332	1.40961033214774	1.608493525525	1.74942903527339	-0.484016564038969	-0.258454640786424	-0.964391391123071	-1.24834950610652	-1.02618420322991	-0.0409925511906998	0.962018481859157	1.23354994495559	1.04200061938571	-0.573526794737664	-0.658636829758781	-0.657698200410079	-0.838835895508601	-0.805710057368371	-0.152243674021759	0.982653943965126	1.73938828284187
Arl14epl	down	unbound	L	L	NOS	0.335178768	0.203366710666667	0.163165607	0.159156523	0.138353562333333	0.215846896333333	0.229827232	0.511948037333333	0.475268662	0.246089103666667	0.120342249333333	0.146602832333333	0.146983204666667	0.195508029	0.205751600666667	0.232509320666667	0.285027549666667	0.351504611666667	1.11317711216871	1	0.972740389755485	0.966585688040871	0.952924163929556	1.0125687951582	1.02734437313288	1.25394355263686	1.22875897402624	1.1129585863744	1	1.02506939842344	1.02692683357418	1.06953849804625	1.07728642120727	1.10057382468455	1.14737382071388	1.20606143771736	0.830287967688851	-0.348770159996737	-0.708368811129599	-0.744230045453713	-0.930312414170025	-0.237134967867865	-0.112080942242035	2.41148810938334	2.08339129881744	0.033381410351976	-1.09142350986619	-0.856522739403199	-0.853120310974142	-0.419066024270709	-0.327437332067155	-0.0880896738741523	0.381685595602988	0.976322549470922
Arl15	down	dB	dB	dB	NOS	4.28411486866667	2.40204670366667	2.36543507933333	1.90658878266667	1.94031088833333	2.35935701933333	2.66588570833333	3.23911341633333	3.61072560866667	3.63870871866667	2.278634291	2.1314241	2.18946807533333	2.22307024033333	2.19394559733333	2.3988635	3.00275577533333	3.48360236	1.55589768111127	1	0.988957977293435	0.861693740388977	0.873825786203766	0.986124467067782	1.07191444000434	1.23055363398716	1.34621611906208	1.41090131820925	1	0.953768624590705	0.97451253674203	0.98324805817843	0.97773701714252	1.03786347230849	1.21135615190335	1.35305042892184	2.32194861654186	-0.409340762943977	-0.462472175805083	-1.12835773734216	-1.07941964318909	-0.471292760008459	-0.0264531052378181	0.80542470875592	1.34471465217169	1.38532421805742	-0.58843895836624	-0.802072895068198	-0.717838489365326	-0.669074455150747	-0.711340633170508	-0.413960282326533	0.462418474109991	1.16023122833725
Arl16	not_resp	unbound	dB	dB	NOS	1.16734175433333	0.0913213486666667	0.332333053333333	0.420670059666667	1.35075439166667	4.346494779	4.86805050533333	3.55424951366667	3.73776855233333	0.644576909333333	0.339989380666667	0.488475208	0.264009778	1.868730735	3.536297934	4.41050632366667	4.225683744	2.949175225	2.02632705464403	1	1.26065022291642	1.29841017903192	2.13036653002712	4.93139560443521	5.52583212428897	4.21243340218667	4.42886817796777	1.20328359979883	1	1.09686635328876	0.95546296310905	2.17637280260391	3.40327789240766	4.02395250822648	3.87500869818906	2.93984082558123	-0.554529785126836	-1.16532181149049	-1.02851397151323	-0.978370369387205	-0.450417469200894	1.25008405660902	1.54613985375846	0.800374099026802	0.904546812586147	-0.851271926175179	-1.0241679352654	-0.939881467382836	-1.06729698303316	-0.156393472363225	0.790184067626572	1.28641955812156	1.18150690278727	0.456909840422631
Arl2	not_resp	unbound	B	B	NOS	2.325319071	1.87717759266667	1.75560805366667	1.91612157933333	2.64781601466667	3.89984553033333	4.02170613666667	3.46234324666667	2.92795103233333	2.029397421	1.85363106766667	1.756233599	2.00800142133333	2.23983665833333	3.27286731733333	3.67112065433333	3.17917004333333	3.17776987266667	1.17574297206883	1	0.978363306042575	1.01733343562963	1.2891411000134	1.71953656495004	1.77318259417708	1.57900655587524	1.38440684164705	1.06052074222875	1	0.965278632536782	1.05575157874514	1.13936271155051	1.49764061718914	1.63914331989313	1.46424055548622	1.46258139600223	-0.433742041424744	-1.00116049925716	-1.15508689008205	-0.951851212068597	-0.0254095676899728	1.5598591282191	1.71415405662729	1.00591158464526	0.329285963507978	-0.808425962463916	-1.03097414862633	-1.15429485010024	-0.83551670438719	-0.541976385068866	0.766004892636902	1.27025702111109	0.647369226699646	0.645596387721794
Arl2bp	not_resp	unbound	unbound	unbound	unbound	1.455745348	0.56283797	0.630212176666667	0.790692673333333	1.076003595	1.783444702	2.074218889	2.77410814966667	2.674887728	1.56265443933333	0.613895281666667	0.708791059	0.715568242666667	0.825702893333333	1.788494705	2.123090912	2.84045403033333	2.78426558566667	1.59990902349858	1	1.05740417250362	1.1654639184499	1.35230749292371	1.82642924124665	2.02719020438678	2.51932640283506	2.44372109044214	1.61711104991878	1	1.06803077395122	1.06762601854682	1.14354721224364	1.75079718057021	1.95351788266428	2.42315215963717	2.38655772103914	-0.104144249622195	-1.16243072230014	-1.08257785818511	-0.892374100286527	-0.554219554421513	0.284249666687791	0.628879352014489	1.4583980178756	1.3408005686324	0.0225659198220061	-1.1019168732723	-0.989445053752713	-0.981412639670357	-0.850879491613376	0.290235001778037	0.686803165959395	1.53703209544892	1.4704367549056
Arl3	not_resp	unbound	B	B	NOS	0.839536219	0.341755095666667	0.383933306333333	0.335882401666667	0.391154353666667	0.562713799666667	0.729739016	0.766034639666667	0.798962041	0.695870036	0.336034892	0.353703858666667	0.367704421	0.407385797333333	0.523076704	0.67961965	0.851182348	0.905143363	1.37489267463057	1	1.03570906437739	0.998436090328214	1.03904059837455	1.16518694512395	1.29172908420501	1.32336790143962	1.34769160712411	1.27376069890913	1	1.01468561333026	1.02298337752348	1.05456057937751	1.1411316764008	1.25756016483864	1.39003360240481	1.43065177021331	1.27827034118556	-1.0870454098624	-0.886626427774802	-1.11495079833166	-0.852314043885631	-0.0371118579378791	0.756544945216693	0.929011530084329	1.08547327072502	0.595609087847343	-1.11422620720032	-1.03026825218277	-0.963741521741874	-0.775186793438842	-0.225456176979844	0.518391828765644	1.33360946730182	1.59001701820962
Arl4a	not_resp	unbound	dB	dB	NOS	0.419174348333333	0.320662496666667	0.391857296333333	0.344584122666667	0.915458023333333	2.25604757566667	2.348047623	1.12851827733333	0.703678589333333	0.371226595666667	0.314273551666667	0.389441449	0.457218565333333	1.10136393733333	2.206402692	2.29578287966667	1.10516192466667	0.760895405666667	1.07900687130548	1	1.0556484676619	1.01823299571877	1.45168947868847	2.47239641429332	2.53468179179657	1.61186667634472	1.29032689026017	1.04394955647603	1	1.05780237440927	1.10937998429479	1.60190158899428	2.43960862378717	2.50707976994505	1.60115582812462	1.34046965383261	-0.75066609661683	-0.880091036901321	-0.786555258824555	-0.8486627877701	-0.0986482539476833	1.66261924657443	1.78348897372743	0.181270458211488	-0.376884223886394	-0.813659887928933	-0.888484837353919	-0.789729200757056	-0.700683577457043	0.145595067144263	1.59739576335608	1.71482351702899	0.150584865584771	-0.30171273018361
Arl4c	not_resp	unbound	unbound	unbound	unbound	0.00673753866666667	0	0	0.00618270033333333	0.049761488	0.103635572333333	0.0643276283333333	0.014223067	0.0287045073333333	0.022735354	0.0104416763333333	0	0.0222357313333333	0.0389235363333333	0.116176879333333	0.085943569	0.047260852	0.0249147936666667	1.00673753866667	1	1	1.00618270033333	1.049761488	1.10363557233333	1.06432762833333	1.014223067	1.02870450733333	1.01219739741155	1	0.98972006418032	1.01170312691439	1.02814614031059	1.1045127949041	1.07457810849038	1.03648494795067	1.0143590969376	-0.805863770819547	-0.993474083435054	-0.993474083435054	-0.821313536426493	0.392160757679938	1.89231300966714	0.797762606773297	-0.597425291993912	-0.194181959009284	-0.360396177334596	-0.702720106642549	-0.993474083435054	-0.374308433622915	0.0903722855254549	2.24153230818006	1.39966985904855	0.322529231256402	-0.299708531976374
Arl4d	down	unbound	dB	dB	NOS	1.03975335566667	0.528649011333333	0.519679587	1.200187706	4.205318325	5.73752064466667	3.45481751433333	0.794769670333333	1.09946630333333	0.16707159	0.247480095666667	0.690470395333333	1.12596399233333	4.325522581	5.548295608	3.45836077066667	0.992677367	1.343849099	1.34291936880261	1	1.00704915936085	1.44586623081007	3.39265144408661	4.46583440876351	2.86294809241105	1.18804974840242	1.36083379637558	0.966848658134475	1	1.37211363947839	1.74194972662837	4.50087254161354	5.26593676607965	3.56508625520025	1.55744721126411	1.9063343543348	-0.527089142270406	-0.800061213254487	-0.804851629072609	-0.44140390528695	1.16358485628599	1.98190785628234	0.76275523541839	-0.657930730067865	-0.495197480284251	-0.99317351726197	-0.950228712429221	-0.713635185360696	-0.481045518707683	1.22778388935079	1.88084600714406	0.764647627901571	-0.552231621027312	-0.36467681735969
Arl5a	not_resp	B	unbound	B	unbound	2.22760983233333	1.87034745266667	2.13948388033333	1.81670984033333	2.35549138666667	5.201140404	6.259649232	4.33280258	3.40359220833333	2.119256845	1.93451753466667	2.00201215666667	1.957606411	2.65664364933333	5.01053973466667	6.31565295033333	4.307999491	3.60180856666667	1.12582564727306	1	1.09154712825181	0.98391600687614	1.16897919361312	2.14920338466797	2.52755325397311	1.86749130521676	1.54389449376674	1.06893961265475	1	1.0240210437493	1.00813588405409	1.24823396811195	2.05165995434135	2.49672282727806	1.81803667205806	1.57435636779834	-0.691457400154468	-0.92047453710333	-0.747949083484695	-0.954858040960674	-0.609481045775045	1.2146751705024	1.89321473979552	0.658041576608664	0.0623866432769211	-0.760915289793139	-0.879339367844463	-0.836073057228978	-0.864538625717179	-0.416432370888143	1.09249376525065	1.92911499675277	0.642141966816085	0.189449959947107
Arl5b	not_resp	dB	unbound	dB	NOS	1.79771022366667	1.06206666266667	1.19306159033333	1.037384069	1.79092321266667	4.71285634166667	5.78090146433333	4.038505822	3.55476175566667	1.81566622933333	1.151491048	1.24914918566667	1.26583159333333	2.33048258633333	4.489423136	5.41000362733333	3.736345812	3.56778714433333	1.36053367552754	1	1.06391207827279	0.991338631580346	1.35511703494413	2.77325948227154	3.29524310802514	2.46842480253695	2.21647692648583	1.31992876941151	1	1.04684227890929	1.05374011380686	1.54545869578031	2.54994695264335	2.99073980284407	2.22101721255442	2.13119235327949	-0.600721666608508	-1.05202665169143	-0.971663460860018	-1.06716900888328	-0.604885384012558	1.18767157849805	1.84289934600238	0.773968846151522	0.47719997571684	-0.58970595832374	-0.997166291282582	-0.937254661929136	-0.927020284654199	-0.273874758767669	1.05059905466143	1.61535974439554	0.588598748409708	0.485190833177644
Arl5c	not_resp	B	dB	dB	NOS	0.592353708	0.13687801	0.286445256666667	0.252635186333333	0.214255734333333	0.329867473666667	0.599392617666667	0.633331409333333	0.560283876	0.527501275666667	0.230836527666667	0.238253254333333	0.193315975	0.179375805333333	0.430480508666667	0.609426056333333	0.547031678666667	0.558680843333333	1.39719869347712	1	1.13257395065405	1.1056332351937	1.06712148388981	1.17047177990532	1.40432126031279	1.43565697850905	1.37469735807989	1.24949210958702	1	1.01279706333212	0.973071141752426	0.962137085636425	1.16925927864041	1.312483990554	1.26403531876627	1.28260090544739	1.09023420172094	-1.43328328500702	-0.604620934716076	-0.791942243159778	-1.00457975308251	-0.364044490367566	1.12923257574908	1.31726705184806	0.912554509469985	0.730925795655312	-0.912715528263888	-0.871623896987404	-1.1205943924531	-1.19782850631748	0.193391953179575	1.1848218377855	0.839132037414766	0.903673067531605
Arl6	not_resp	B	unbound	B	NOS	0.594631933666667	0.252010925666667	0.278881696666667	0.231204259666667	0.428357227666667	1.27096775066667	2.097973896	1.69571526566667	1.289335659	0.591274830666667	0.255747007	0.298105184666667	0.305748710333333	0.543377696333333	1.254855906	1.89804279966667	1.88587503333333	1.44382124333333	1.27550635490526	1	1.02162519131737	0.984064095344502	1.14221963830721	1.81884779713698	2.47820375558407	2.15955350506293	1.82905588408078	1.2722913660468	1	1.03454997982628	1.03945072809831	1.22753575125217	1.79753736855043	2.31273784895487	2.30759485278009	1.95571325549145	-0.489366907423205	-0.999808554881037	-0.959776098325711	-1.03080662161705	-0.737085327716939	0.51824780563671	1.75033331535448	1.15104269050326	0.545612576538385	-0.494368367187767	-0.994242487808982	-0.931136672676114	-0.919749239498988	-0.56572619868891	0.494244150451509	1.45247312637729	1.43434541515105	0.775767395812025
Arl6ip1	not_resp	unbound	B	B	NOS	5.14696419566667	5.972214042	6.27673499633333	5.80598043666667	8.16523287966667	13.03851668	10.6048733876667	5.20857064866667	3.937570157	4.88665629333333	6.08155098666667	6.45217507633333	6.57189885866667	9.188686115	13.2964211933333	11.793851525	5.53553343833333	4.68413133066667	0.883625196898337	1	1.03947898009314	0.973859131536534	1.31337045695739	2.00962799325331	1.67999219630815	0.898810503503606	0.715411484886728	0.830210401371162	1	1.05186776433332	1.0665402283386	1.43302152240503	2.01623883997837	1.81004084183523	0.926513066113959	0.806581534206765	-0.752922620918428	-0.473330870682894	-0.370160240620079	-0.529650232473283	0.26965621116511	1.92070765114238	1.09619784895866	-0.732050570960946	-1.16266107466987	-0.841114024209062	-0.436287897744962	-0.310721757539346	-0.270159760471279	0.616398573641704	2.00808479467884	1.49901946702478	-0.621276725887279	-0.909728770434034
Arl6ip4	not_resp	unbound	B	B	unbound	2.05044994666667	0.433691626666667	0.672553152333333	0.959372788	1.610571405	2.20756361633333	4.58691055233333	5.108231029	3.87512404533333	2.21265150566667	0.595712638666667	0.862528411333333	0.926183421666667	1.0195451	2.464917238	3.15122799333333	5.22031712266667	4.20356525566667	2.11840407678964	1	1.19502849408861	1.40427119510399	1.8072316429922	2.28367679349098	3.95852474848838	4.27047584426015	3.46090417421602	2.02322583656525	1	1.16451970470923	1.21728695155893	1.27076517248806	2.17239080078089	2.62156210003187	3.91280430240294	3.25115928106587	-0.178483461398512	-1.16727949650854	-1.02119376025606	-0.845777240031252	-0.447509544363085	-0.0823940386899983	1.37279489546561	1.69163019321726	0.93747214669112	-0.0792823275964821	-1.06818878376051	-0.905006460927237	-0.866075582357528	-0.808976350997321	0.075001310743062	0.494743300211823	1.7601811223435	1.13834407821416
Arl6ip5	not_resp	unbound	B	B	NOS	2.01630561833333	0.928500926666667	0.915839094	0.784280101666667	0.854976026333333	1.830137593	3.109805395	3.97160769	2.67705089733333	1.58187047066667	0.782361157333333	0.756880608333333	0.823285504	0.985470963	1.55467447066667	2.468811263	3.20963183333333	2.27364009433333	1.58900130250744	1	0.998504814928674	0.939859020479188	0.97705676857346	1.4802496824916	2.16994499907652	2.65348043063871	1.97586249278185	1.47084734129588	1	0.986833366739049	1.02204915713772	1.11464670069306	1.43666265464053	1.95119245784284	2.39430327593363	1.86968309063202	0.263522264533328	-0.818585890472201	-0.8311814165725	-0.962051470322767	-0.891725760943589	0.0783291504037863	1.35129568093105	2.2085849522185	0.92080740061031	-0.168637864681471	-0.963960365667685	-0.98930747997795	-0.923250328649529	-0.761914190690498	-0.195691446642439	0.713658260480916	1.4505993554171	0.51950915002564
Arl6ip6	not_resp	unbound	unbound	unbound	unbound	3.616902637	2.351274394	2.57940007866667	2.20791375633333	2.84673465	6.592612655	9.369472302	6.799434791	5.20612781733333	3.69337886733333	2.49331969266667	2.613495409	2.52534901233333	3.754368709	7.09936964833333	9.704117811	6.98567017233333	5.81767673833333	1.3815884485104	1	1.06628395362808	0.96278068607817	1.15473607913222	2.2518830860111	3.08712575433831	2.32430535096024	1.86117995199291	1.35657906545782	1	1.02972938535758	1.00965836778101	1.35802215236696	2.31578991885148	3.07084784542397	2.30656135480782	1.96812878323362	-0.475430006517511	-0.987472710513109	-0.895178552988081	-1.0454729716193	-0.78702142427819	0.72847059569393	1.85192112718317	0.812145850532239	0.167532224371778	-0.444489565682809	-0.930004603885891	-0.881384403533798	-0.917046312586715	-0.419814544707267	0.933492269767839	1.98731064006428	0.887492200271979	0.41495018842746
Arl8a	not_resp	L	unbound	L	unbound	0.978945834333333	0.248401946	0.521129832333333	0.517854929666667	0.985915097	1.90263972266667	2.92113709966667	4.04715109966667	5.44819437	0.873041904	0.309633848333333	0.353136133666667	0.437035570666667	0.870277591333333	1.73635994066667	2.70781335933333	4.80981414633333	5.27170563533333	1.58434203422717	1	1.21910763206442	1.21577121998998	1.59043072902408	2.32597175018002	3.14017846294729	4.03970118222745	5.16208128429935	1.43583234623258	1	1.03080095202202	1.09533165639752	1.42187060708784	2.08448619637653	2.81626051489441	4.41701471585603	4.78682831085391	-0.52953028039935	-0.931582733125212	-0.78148782797555	-0.783290160005972	-0.525694769359463	-0.0211783534267501	0.53934836516906	1.1590465075168	1.93010611421295	-0.587814163987734	-0.897883954843251	-0.873942613608641	-0.827768831352895	-0.589335494472436	-0.112689890597147	0.421946338548398	1.57877563455838	1.83297611314881
Arl8b	not_resp	unbound	B	B	NOS	2.71670804233333	1.53259433566667	1.78108775	1.66868131	1.984873254	4.41817885233333	7.68230059133333	6.57961697366667	4.70869262066667	2.63341285966667	1.488084751	1.68597616833333	1.93765639866667	2.33386444933333	4.45143850166667	7.29030452566667	6.90851669666667	4.932082969	1.46511816342366	1	1.09691038021214	1.05550633728981	1.17852770615695	2.12948280229596	3.41453082048766	3.00203522043521	2.2647218259209	1.45811635801611	1	1.07702720399109	1.1781863339032	1.33646739046294	2.18385941389148	3.32453913517841	3.18535497782921	2.38767990465363	-0.44994294062347	-0.987706042296544	-0.87485320689326	-0.925902388641685	-0.782304388236691	0.322776955312477	1.80517194890179	1.30439017510594	0.454713258606739	-0.487771297421523	-1.00791998979987	-0.918047959959738	-0.803747837824637	-0.623810667065809	0.337881764998704	1.62714764352493	1.45375939039675	0.556165581915905
Arl9	not_resp	unbound	unbound	unbound	unbound	0.142058855333333	0.0783611343333333	0.245269055	0.178225137	0.136896691	0.468580050666667	1.22094783366667	0.598980719	0.420826368666667	0.097675263	0.137232356333333	0.172511159666667	0.155687513666667	0.209277305333333	0.503215443666667	1.219725323	0.767996159666667	0.484527263	1.0590591564736	1	1.15530653366569	1.09154410640412	1.05423934500775	1.3602718093503	2.05283733315714	1.47727003433279	1.31772983572683	0.965278125408255	1	1.03132661634153	1.01520315912827	1.06115245937122	1.32151243236307	1.95005500691703	1.55108942371826	1.30444555133621	-0.728817282866486	-0.907335492450692	-0.439562035330679	-0.627458242871139	-0.74328468169801	0.186285773680884	2.29485963568764	0.551744591892773	0.0524520716604688	-0.853206025726878	-0.742343951427202	-0.643472143951704	-0.690621823962995	-0.540431934746645	0.283354369692433	2.29143344693261	1.02542455070792	0.230979174777696
Armc1	not_resp	unbound	unbound	unbound	unbound	2.85625009133333	2.09805487533333	2.176583877	1.77409761066667	1.77314136966667	2.77529978633333	4.319320024	4.96443609966667	4.96728407866667	2.652101066	2.126687607	2.10036836066667	2.087216168	2.26463766966667	2.87371324033333	3.849543738	5.162222036	5.32014774233333	1.25661035992162	1	1.02892233033981	0.904068755115996	0.902949395331036	1.2167182180901	1.72478178390993	1.94607757897835	1.95177387103131	1.17134386302996	1	0.990537069090139	0.989418801685185	1.04383691133436	1.23606379399256	1.55040894144478	1.97380541284794	2.02586827703224	-0.205990403962752	-0.800511962495128	-0.738935229385197	-1.05453569388136	-1.05528550854341	-0.269465747088988	0.941242654562436	1.44709577345054	1.44932895150022	-0.36606922555484	-0.778060256263964	-0.798697895514764	-0.809010888682351	-0.66988984773922	-0.192297072296619	0.572878249432411	1.60218512332145	1.72601897914153
Armc10	not_resp	unbound	B	B	unbound	2.303380058	2.12875820566667	2.131848846	1.65954110966667	1.87187026633333	3.78331938433333	4.78733839766667	4.269685447	3.92040116133333	2.133063911	1.97783730966667	1.870201535	2.01838144766667	2.39142023633333	3.62766746333333	4.330321957	4.497695451	4.22877274733333	1.06624338520455	1	0.999909954615421	0.856534320538451	0.924102479495613	1.54071829279202	1.87341479697827	1.71362994560494	1.60044609800144	1.07158721288793	1	0.965827523276091	1.01622601747109	1.13940143665172	1.5639778225309	1.8040349014925	1.87269494254407	1.78464330427977	-0.613805435802575	-0.768513250564031	-0.765775069713269	-1.18422039489272	-0.99610545166478	0.697360240756138	1.58687999705357	1.12826066772939	0.818809085101256	-0.76469857184985	-0.902222987976683	-0.99758387933322	-0.866302540979056	-0.535805440846853	0.559459008810862	1.18198213403793	1.33026819995539	1.09201369017849
Armc5	not_resp	unbound	L	L	NOS	0.623138811666667	0.325057475	0.500161301333333	0.528523179666667	1.11685813866667	1.97027667866667	2.49713005066667	1.319957157	1.522213182	0.724336437666667	0.316960266333333	0.552356125666667	0.535821085	0.891102636	1.826109319	1.98478159666667	1.35527539033333	1.422432637	1.22417756400839	1	1.1333253080666	1.15397163086084	1.59442073762407	2.23783446758702	2.63356252173962	1.7497105974824	1.89911593430882	1.3190516153068	1	1.18345166907911	1.16963863725925	1.4446271625082	2.16089553854843	2.27780528979901	1.80822178413907	1.86879755292031	-0.743511155303328	-1.19704521862509	-0.930622802689158	-0.887469889904355	0.00768828247024075	1.30617406654719	2.10778732167405	0.316705693863503	0.624440481540383	-0.589537843751722	-1.20936521151436	-0.851207797949248	-0.87636604591138	-0.335801221390096	1.08682182813077	1.32824346033163	0.370442778016897	0.472623274464063
Armc6	not_resp	unbound	L	L	NOS	1.56332985733333	1.18421976833333	1.166967039	1.35911117	2.055136534	4.72875134266667	5.89481478133333	5.063246481	3.60349959233333	1.61115357833333	1.18734438533333	1.23031195133333	1.28753488633333	1.969331385	4.490763694	5.26781972933333	5.39036875666667	3.839952545	1.18313609615639	1	0.999086301248477	1.08092487733378	1.41005232004159	2.63995721699082	3.19591179743097	2.81161978475697	2.13622231215649	1.19080140625675	1	1.02103102591951	1.0464570411039	1.35785317352229	2.50596503956552	2.86371180334507	2.91472974697735	2.21155501236338	-0.769088463498092	-0.981106920344575	-0.990755561084504	-0.88329837825356	-0.494044101242505	1.00118301716692	1.65330750033047	1.18825042874426	0.371882593380318	-0.742342903774735	-0.979359468894987	-0.955329728452576	-0.923327630046468	-0.542030888743859	0.868087709279114	1.30265863280476	1.37119454471306	0.50411961791696
Armc7	not_resp	unbound	dB	dB	NOS	0.923971721666667	0.864835206333333	1.01709492766667	0.969520524666667	1.28628257866667	2.49111152	4.278378538	5.010633948	3.698252878	0.998178024	0.917910176333333	0.981851848666667	1.130746487	1.37305321666667	2.44077117066667	3.896781581	5.08174472366667	3.637027589	1.04053057755522	1	1.08574886539242	1.05866990882767	1.23356563866007	1.89140664156796	2.85824151841627	3.27253637485608	2.54620341063257	1.04348371022399	1	1.03579836521291	1.11342909913781	1.2433876764081	1.80129280705811	2.56437745275881	3.17873960221418	2.41558118121144	-0.868452835141341	-0.906391194502129	-0.808710700621873	-0.839231518211738	-0.636016422280319	0.136927892867996	1.2835287370396	1.75329887367803	0.91135571264957	-0.820846625189867	-0.872341550664085	-0.831320497437698	-0.735798834313926	-0.580349705568094	0.104632613841315	1.03871954589863	1.79891918367532	0.872077324280603
Armc8	not_resp	unbound	unbound	unbound	unbound	2.583592098	1.73307644333333	1.83416119766667	1.481743736	1.519495469	2.688023944	4.33347829833333	4.11701015333333	3.57993637766667	2.530315461	1.82464558666667	1.76674325433333	1.790895633	1.862451936	2.759108903	4.132788899	4.35218153366667	3.86681580866667	1.31777893211478	1	1.0346845528737	0.911118469735959	0.923781745441703	1.34504920856282	1.94555391185666	1.87973254375086	1.68674821516847	1.27193176313138	1	0.98126777592703	0.989715629804277	1.01748123464273	1.33030903463365	1.81470592857149	1.92019634565648	1.74119432978124	-0.117207614157661	-0.914062947380319	-0.819355783372165	-1.14953869336215	-1.11416877440253	-0.0193645315679565	1.52227561418438	1.31946477246781	0.816275795138823	-0.167122947398948	-0.828271040055117	-0.882520226501815	-0.859891658003462	-0.792849950589394	0.0472355696533011	1.33424801316075	1.53979883405942	1.08505556812704
Armc9	not_resp	L	dB	dB	NOS	0.988075318	0.919085530666667	0.884841472333333	0.802047349333333	0.736249918	0.869115443333333	1.13109819566667	1.34760996166667	1.45837672633333	0.952336500666667	0.945917042333333	0.841861147	0.896110445333333	0.822608762666667	0.847275675	0.996838747333333	1.34487959266667	1.61041272266667	1.03761289900802	1	0.981827158121537	0.937505657894346	0.904124417929563	0.974928623352783	1.11360671465652	1.22807527219338	1.28381509989315	1.00405618129557	1	0.946745613707472	0.974334163063724	0.937246445131475	0.950705048527416	1.0272555432441	1.20730059905669	1.34371913773629	-0.13477670974188	-0.409427292347237	-0.545754000046445	-0.875360090994095	-1.13730180074777	-0.608359831921968	0.434602008404502	1.29654237626651	1.73750846160928	-0.277054101536126	-0.302610173520262	-0.716860070229449	-0.500891852771516	-0.793504437143412	-0.695304658519772	-0.0998892131274642	1.28567268865674	2.34276869771035
Armcx1	not_resp	L	L	L	NOS	0.476275726666667	0.197332930666667	0.166186526666667	0.236085593333333	0.453823643333333	0.537134569666667	0.903017981333333	0.520654346	0.396642914666667	0.347488441333333	0.235596366	0.0176166466666667	0.133486406	0.447725790333333	0.777075589333333	0.837927233333333	0.263989165	0.381159192666667	1.23843280816736	1	0.981895870726025	1.03270039073108	1.22232815166175	1.29000438134921	1.60749640302043	1.26450456505429	1.17078609817404	1.13062898067628	1	0.848189268746237	0.943807285024203	1.21193137429828	1.49391036424787	1.52041287167518	1.07243567766765	1.18334962861661	0.282234925552489	-0.857141961777162	-0.984363361110349	-0.698851843523373	0.190526571046717	0.530820514060837	2.02531726639969	0.463504970468798	-0.0430352974715439	-0.243812917929832	-0.700850154016575	-1.59121569733394	-1.11793111132567	0.165619124537384	1.51088974707487	1.75944593036347	-0.584876200176962	-0.106280504838855
Armcx2	not_resp	unbound	unbound	unbound	unbound	0.311959040333333	0.0658632613333333	0.0681290926666667	0.191038054333333	0.494197711666667	0.782835761666667	1.12270733433333	1.074665696	0.496321182	0.628775051	0.0340644956666667	0.0828723936666667	0.100196399	0.449354107333333	0.623178433666667	0.934058229333333	0.866405043333333	0.620133158666667	1.23493125392916	1	1.00245394595605	1.11789223922972	1.39860009792837	1.67642881800924	2.00371702459973	1.95846337796186	1.41552262975705	1.57781466795343	1	1.04862364337693	1.06929030486277	1.40860351984816	1.57736505851037	1.86517949893026	1.78862308677713	1.56800067062274	-0.511474615726842	-1.19155776836587	-1.18529616679439	-0.845638516112552	-0.00785992295667208	0.789788357778696	1.7290199511476	1.59625737802082	-0.00199173454362038	0.364043169325075	-1.27943333003739	-1.14455320620754	-1.09667849575414	-0.131784762036137	0.348576974920467	1.20769009091082	1.0207312076341	0.340161388797582
Armcx3	not_resp	unbound	unbound	unbound	unbound	0.278655316333333	0.059532776	0.0927679286666667	0.111641695666667	0.175321937333333	0.307971464	0.695243908666667	0.479580816666667	0.521932729666667	0.299051206	0.0228223463333333	0.0524572433333333	0.113039964	0.0894184916666667	0.401784097666667	0.408459137333333	0.735268477666667	0.445105498	1.2095824843629	1	1.03135927723847	1.05161087978788	1.11257833848185	1.23558296718735	1.60093222167379	1.40405696949212	1.44794808061742	1.27165088664723	1	1.02959218685986	1.0901018172684	1.06617376972384	1.36744356079801	1.37247806881684	1.69329656465604	1.41996349081704	-0.0685690134717656	-1.05468053323039	-0.905113232414689	-0.820176105309336	-0.533597555275245	0.0633616901658797	1.80619388985625	0.835650836255054	1.02624605858856	0.0232180830333688	-1.2198875335441	-1.08652237049832	-0.813883514373158	-0.920186617404573	0.485544267169909	0.515583776113774	1.98631542598044	0.680502448358339
Armcx4	not_resp	unbound	L	L	NOS	1.19280609533333	0.352809397666667	0.521227312	0.249752360666667	1.04154362333333	1.709898146	2.21503437333333	2.26764651333333	1.84266351133333	1.65542222066667	0.338701721	0.246116339666667	0.43433821	0.909088841	1.914823505	2.27982312366667	2.405541769	1.659821717	1.61964690937211	1	1.12801765131136	0.92919277572967	1.5182814206106	2.02521995788375	2.39398375300509	2.41455697556604	2.10152891522044	1.98406450348566	1	0.930960461760693	1.06910843008805	1.42561071027575	2.17357359319319	2.45013875957012	2.54192935744119	1.98524931499003	-0.123862993893523	-1.18400966243009	-0.971452052027179	-1.31407633382092	-0.314768989370472	0.528750779903174	1.16627529643058	1.23267625383972	0.696311866924288	0.459997568232219	-1.20181474006968	-1.31866529894494	-1.08111342602223	-0.481938094454433	0.787383864111703	1.24804416292175	1.40671169506002	0.46555010361001
Armcx5	not_resp	unbound	unbound	unbound	unbound	0	0	0	0	0.195823729	0.086170751	0.099010924	0	0	0	0	0	0	0	0.132791686666667	0.313384484333333	0	0	1	1	1	1	1.195823729	1.086170751	1.099010924	1	1	1	1	1	1	1	1.13279168666667	1.31338448433333	1	1	-0.518757955156544	-0.518757955156544	-0.518757955156544	-0.518757955156544	1.69179915268165	0.453980982476523	0.598927337221009	-0.518757955156544	-0.518757955156544	-0.518757955156544	-0.518757955156544	-0.518757955156544	-0.518757955156544	-0.518757955156544	0.98026163926055	3.01888430539533	-0.518757955156544	-0.518757955156544
Armcx6	not_resp	unbound	unbound	unbound	unbound	0.426012464	0.054907896	0.0576020923333333	0.0718498443333333	0.515111196333333	1.12191438533333	1.07644604833333	0.512935265333333	0.582709224666667	0.138883643333333	0.0145990696666667	0	0.094719663	0.252130038333333	0.891979371333333	1.17021511133333	0.927775511333333	0.315375179333333	1.34645734203714	1	1.0023257127359	1.01447045479476	1.42765761065991	2.00278966460652	1.97535369634186	1.44276844854332	1.50592817206951	1.12414084882622	1	0.986013499997137	1.07784332344524	1.23626770311911	1.85950310933328	2.13570986321966	1.89964661712722	1.29445103561095	-0.0744382245949741	-0.967240138718084	-0.960758451746709	-0.9264812658686	0.13991515618352	1.59975988823545	1.49037234141982	0.134680309918303	0.302542227610321	-0.765211615158874	-1.06421495500883	-1.09933733955144	-0.871461145821874	-0.492763882250499	1.04658313342082	1.7159615853979	1.1327013466308	-0.340608970097044
Armt1	not_resp	B	dB	dB	NOS	1.93490889566667	1.86854555366667	1.808324127	1.76733194933333	2.260711164	3.864514957	3.972862255	2.81778365966667	2.75997369066667	1.75440782433333	1.71336096733333	1.820897997	1.752159902	2.485537474	3.833685003	3.90339870933333	3.01313529733333	3.043446028	1.02447039584039	1	0.97634492950565	0.964692809753974	1.13604133212504	1.69817864939225	1.7371288554305	1.33444481499408	1.31340934046295	1.02769592321179	1	1.04228319412649	1.01729974564667	1.28783245327987	1.7876798769044	1.81812025772219	1.49173887578463	1.49979059683035	-0.751474575188215	-0.829217338154784	-0.899765022429865	-0.947786189775884	-0.369806507280957	1.50900390772319	1.63592967807518	0.28278803784922	0.215065307473893	-0.96292643371395	-1.01101165633992	-0.885035092237645	-0.965559810633509	-0.106428895481686	1.47288749565202	1.55455511490774	0.511636911407315	0.547145068147857
Arnt	not_resp	unbound	dB	dB	NOS	2.14656541033333	1.42382911533333	1.575166742	1.34887972133333	1.50045170166667	2.746219078	4.44603688066667	3.79483888933333	2.43425085366667	2.046880819	1.42966960066667	1.502270353	1.57659800566667	1.899026961	2.87785729933333	4.32640047766667	4.12681018166667	2.75547649133333	1.30806738075814	1	1.0617175166897	0.97423578505021	1.03415202292682	1.53751231820246	2.23905260430724	2.00716864366338	1.4416498054219	1.27010922086367	1	1.03187339575101	1.05983226047621	1.19277495823122	1.59471527394021	2.18750374945019	2.14726682108147	1.57200619048421	-0.274637269966345	-0.946340865575606	-0.805689249368934	-1.01599805283301	-0.875128630765977	0.282674611944858	1.8624675984474	1.25725095821747	-0.00726541106247719	-0.367283092361967	-0.940912779251944	-0.873438395132025	-0.804359047803279	-0.504696930203473	0.405017805722345	1.7512787698016	1.56578162457809	0.291278355613275
Arnt2	not_resp	unbound	unbound	unbound	unbound	0.386385214	0.215666815	0.214285428666667	0.174342301666667	0.153146527333333	0.148741120333333	0.137143968	0.218130465	0.298522149333333	0.377697904	0.208366224333333	0.194556090333333	0.198637291666667	0.184669516666667	0.129213011666667	0.129900115	0.208132461333333	0.335560852333333	1.14048052156054	1	0.99880856037458	0.965917197500542	0.948426260937912	0.944946160075076	0.93546462422635	1.00225873478049	1.06841289903078	1.14011060553475	1	0.988541084864362	0.991951226014318	0.980369800451872	0.934472935028701	0.93506097813129	0.999654220941213	1.10522297134459	2.10571177540991	-0.0215253714954267	-0.0387381402403702	-0.536449599671042	-0.800559612319939	-0.855453200079258	-0.999959553151293	0.00917294706702285	1.01089378218424	1.99746352187116	-0.112494404425988	-0.284575622505713	-0.233721800474109	-0.407767304729428	-1.09878325945111	-1.09022160620816	-0.115407209021655	1.47241465724115
Arntl	not_resp	unbound	unbound	unbound	NOS	0.761442955666667	0.429593353666667	0.431342823	0.422877008	0.597714038666667	1.251041829	1.863169661	1.714865436	1.4595303	0.675913744666667	0.437355268333333	0.423874237333333	0.453303135	0.690056593666667	1.33228233733333	1.859582904	1.747218474	1.584254519	1.23098592866438	1	1.00183050018741	0.996592001989865	1.11742043133896	1.57196451908973	1.99568411482106	1.89190342045645	1.71593822132164	1.1633679347006	1	0.990445856212106	1.01074992029866	1.17577163551577	1.62059728399708	1.98824825042576	1.90514908514278	1.79405898396687	-0.427713276558729	-1.00450256067756	-1.00146180016955	-1.01617627125495	-0.712291242772416	0.423260724776128	1.4872028596487	1.22943461989788	0.785635472886025	-0.576371982450257	-0.991011541923896	-1.01444298247049	-0.963292483222451	-0.551790233064549	0.564465217295101	1.48096870119297	1.28566758059641	1.00241919827163
Arntl2	not_resp	unbound	unbound	unbound	unbound	0.0644801813333333	0.058286974	0.0535713573333333	0.0513139506666667	0.0390765613333333	0.0262752936666667	0.0553438236666667	0.077708154	0.175832877666667	0.100918874	0.0637498216666667	0.0497264583333333	0.0569380083333333	0.0503945193333333	0.0401642943333333	0.0365498716666667	0.103451908	0.216750038	1.00589035299708	1	0.995911350603772	0.993665987193279	0.982234242929893	0.969965651968066	0.997030318324667	1.01817107018978	1.11025503821852	1.0347052710671	1	0.986801377587754	0.993641451502231	0.987388779972177	0.977778329837146	0.974428665882043	1.03705421987745	1.14318794428677	-0.179672926659581	-0.304943847477136	-0.400327323317917	-0.445988221875436	-0.693515706049699	-0.952448840679995	-0.364475384614086	0.0878912331230218	2.07267453313173	0.557377899843978	-0.194446019670516	-0.478098664120302	-0.332229575552971	-0.464585695455122	-0.671513969763519	-0.744623431679995	0.608613953243047	2.90031198757449
Arpc1a	not_resp	unbound	dB	dB	NOS	1.16996852366667	0.839609559	0.939868545	0.903853381	0.923027908333333	1.859974366	2.714496233	2.88847077166667	2.22102024733333	1.20009496266667	0.814689564	0.915874135666667	0.866618685	1.20853198133333	2.04716365333333	2.642790839	3.10065985233333	2.34523437533333	1.18345812655996	1	1.05378875209355	1.0366997113143	1.04642699095902	1.55312678775585	2.02368609429634	2.1373149463944	1.77209540915048	1.22495544098921	1	1.05904576618046	1.0335516849762	1.21766060867737	1.68241135338199	2.01443129274145	2.28748915778144	1.85817498133684	-0.577216209372217	-0.979017578893618	-0.85707689560605	-0.900880587245957	-0.877559436114997	0.262008155878602	1.30132627092665	1.51292400361919	0.701132699467633	-0.540574720132726	-1.00932669470517	-0.886260261466026	-0.946167543092936	-0.530313137982641	0.489678417789486	1.21411409086566	1.77100043661497	0.852208989450153
Arpc1b	not_resp	unbound	unbound	unbound	unbound	1.56905693033333	1.79959727666667	1.59730857266667	1.577513227	1.46340306833333	1.84603730566667	1.730679001	1.845272108	1.621793456	1.634616022	1.642183465	1.73905228966667	1.560896663	1.57026629766667	1.653653616	1.81309535633333	1.77157286333333	1.81996282033333	0.925120480662805	1	0.930804670054683	0.919943065667631	0.883795313217057	1.0199254411111	0.985374224411789	1.02631428298539	0.937755308974377	1.00439425668031	1	1.03842235926016	0.974229546739613	0.977433738083281	1.01039187252798	1.07380767758322	1.05623835515009	1.07470413442527	-0.958764868744711	1.01775725243152	-0.716551317322982	-0.886265379216189	-1.86458113367199	1.41590771106686	0.426891061003434	1.409347340445	-0.506631820313207	-0.396698414936094	-0.331819452411186	0.498678887038588	-1.02872637073588	-0.948396439422129	-0.233480885885601	1.13348212870108	0.77749183352636	1.19235986844714
Arpc2	not_resp	unbound	dB	dB	NOS	3.99977729066667	3.32819989066667	3.76769259533333	3.51904299633333	4.26030340066667	8.20502426	12.1520863933333	10.238779673	7.99973280466667	3.700987211	3.26182950133333	3.44753611166667	3.67491945333333	4.637251933	8.07938166766667	11.3709791903333	10.3682607276667	8.302073005	1.179151419297	1	1.10116775696619	1.04782621918205	1.22092164183459	2.14161400514048	3.07782274094121	2.65991450149331	2.13390891657877	1.12918202345348	1	1.04559678762054	1.09407230503318	1.32136488587364	2.13155403674699	2.90421618537894	2.72766253943741	2.2295205952842	-0.739372634150398	-0.950579573044843	-0.812361835492795	-0.890560596591845	-0.657438783792751	0.583151530135109	1.82447816025624	1.22275502965689	0.518588637068519	-0.83334026632269	-0.971452650019032	-0.913049069581443	-0.841538414891446	-0.538890801631831	0.54363771188946	1.57882477571109	1.2634760205672	0.61367276023457
Arpc3	not_resp	unbound	dB	dB	NOS	0.914370646	0.952146857666667	1.121720102	1.038061457	2.11955969966667	5.033064544	5.84044347233333	2.607388216	1.745879408	0.881908287666667	0.967736011333333	1.00833733733333	1.21170674366667	2.24652031033333	4.97707306866667	5.487761623	2.79447532066667	1.63945516966667	0.98011917998838	1	1.08751784054919	1.04470006002761	1.59104681701773	3.07176624563864	3.49812798967452	1.85534771992495	1.41150349688158	0.957075665908016	1	1.01832885566864	1.12371722725356	1.64260326629315	3.03022839809194	3.30000956134599	1.93586766968801	1.34365245487653	-0.832163291374458	-0.810507317115114	-0.713296039108739	-0.761255042480434	-0.141264390390223	1.52896094798136	1.99180718157951	0.138393132865617	-0.355484144582726	-0.850772992174196	-0.801570520765358	-0.778294992808513	-0.661709384183845	-0.0684816629741243	1.49686270691737	1.78962520742354	0.245644584087537	-0.416493982897206
Arpc4	not_resp	unbound	dB	dB	NOS	3.22705167533333	3.04819180766667	3.36942251733333	3.32699572733333	3.733961556	6.44906457366667	8.33800115166667	7.039301936	5.548917263	3.18459312933333	2.99677344866667	3.078655858	3.31573291066667	3.88424540566667	6.237530149	7.76817019333333	7.13710336966667	5.28447220933333	1.05109757818038	1	1.08593030261094	1.07610676472165	1.17192640366716	1.83383543200423	2.3062337088949	1.98449808594565	1.61746253704179	1.05014888751275	1	1.02020863523028	1.07719062041874	1.21594664613147	1.80515439160264	2.18968048364649	2.04861960269267	1.58143380027954	-0.85315016741713	-0.948253302474189	-0.777448929394596	-0.800008046719491	-0.583616708225244	0.860054319555038	1.86443720787601	1.1738945583856	0.38142916806425	-0.875726170000839	-0.97559340511534	-0.932054997448964	-0.805996696876435	-0.503707976108881	0.747577511757195	1.56144743550815	1.22589740886355	0.240818789771326
Arpc5	not_resp	unbound	unbound	unbound	NOS	1.34788696233333	0.943356900333333	1.02284432866667	0.985435424333333	1.82542389	4.29273462966667	4.98539382466667	2.81078501666667	2.29644091966667	1.31542654633333	1.017258692	0.922561968	1.15070288366667	2.25117476433333	4.252967457	4.65057011933333	3.15123494533333	2.57833626233333	1.21006703013879	1	1.04452829705524	1.02196356794245	1.45742479293409	2.72839077170163	3.0839160077105	1.95737131201224	1.69546726912624	1.15812709138382	1	0.958725350110278	1.07690735563092	1.62111067531969	2.62677650106231	2.82910892635605	2.09379383599591	1.79038509491699	-0.691603937574765	-0.978739231180461	-0.922319082923461	-0.948871909865699	-0.352648396779555	1.3986478854994	1.89029713485731	0.346760579191859	-0.0183206772573868	-0.714644329264426	-0.9262837658356	-0.993499466727658	-0.83156512622512	-0.0504505781546847	1.37042116053597	1.65263938833109	0.588411817031734	0.181768536341457
Arpc5l	not_resp	unbound	unbound	unbound	unbound	2.959472107	2.348913859	2.29072623666667	2.255462241	3.54470323933333	6.70528937066667	7.462141874	6.64037035233333	5.27402296466667	2.72259667033333	2.18942043433333	2.13235146033333	2.41186500866667	4.346310645	6.83586845533333	8.203162825	6.776492517	5.781139217	1.18562007709845	1	0.988069866421414	0.975741165887189	1.36114025344972	2.3183938909014	2.53162514945759	2.28802567506298	1.87847285558285	1.17260041313119	1	0.984380333789868	1.07555028099192	1.69067739919213	2.47013260972534	2.90067249370425	2.44626172812587	2.13340593970007	-0.70214162699401	-0.981628160062728	-1.0082638772719	-1.02440617315163	-0.434248726102883	1.01252766780381	1.35898123369031	0.982810615542795	0.357357277393055	-0.810572714085155	-1.05463718819946	-1.08076083773051	-0.952811910948644	-0.0673083474807496	1.07230099128985	1.69818781587094	1.04512131562934	0.589492644807574
Arpin	not_resp	unbound	L	L	NOS	0.104873745333333	0.0441502996666667	0.0299023363333333	0.0315481953333333	0.0888380493333333	0.110845891666667	0.137962757	0.236052918	0.170999328333333	0.054892629	0.0434451653333333	0.0497264583333333	0.0444714623333333	0.060054952	0.0680434393333333	0.0850158243333333	0.09531216	0.166602146333333	1.05824349176964	1	0.986449320553892	0.987961862912259	1.04290057608725	1.06397523282648	1.08978167308362	1.18392388865136	1.1217195251864	1.01112686363637	1	1.00627047206833	1.00104864662586	1.01564599627415	1.02359351638587	1.03975069835268	1.04996510814616	1.11852317790795	0.260305545484612	-0.813395578592476	-1.06532552227166	-1.03622373730259	-0.0232347680060276	0.365903970620964	0.845379541715401	2.5797922544712	1.42952629733544	-0.623451629368631	-0.825863637972396	-0.714798936674332	-0.807716837664228	-0.532172355817926	-0.390921349138245	-0.0908186679958853	0.0912393008463474	1.35177611033043
Arpp19	not_resp	unbound	B	B	NOS	3.31960438333333	2.01437661833333	2.26781260633333	1.80779951133333	2.07423530166667	4.05185141933333	6.452137024	7.04261998233333	6.508368648	3.09342237533333	2.160401073	2.053714373	2.15989152833333	2.69668912266667	4.20916638733333	5.967117753	6.93371540933333	6.82280291366667	1.43688788865412	1	1.08318390947853	0.938950519179537	1.02441267077169	1.67385884516228	2.47246428504402	2.6734472317132	2.51706453052072	1.32834137950309	1	0.968405667553867	1.00566579424282	1.17540379389235	1.6559389521679	2.22463174316442	2.56432542989152	2.53708991530276	-0.322927956526991	-0.961403003000512	-0.83743034584794	-1.06245381691129	-0.932122078515203	0.0352635199929696	1.20940530894677	1.49825040125424	1.2369119937641	-0.433568851504638	-0.88997258067911	-0.942160250576407	-0.890221833386916	-0.627637878172901	0.112216894873698	0.972149628446996	1.4449778198919	1.39072302795122
Arpp21	not_resp	unbound	unbound	unbound	NOS	0	0	0	0	0	0.0188214933333333	0.027536846	0.0405466983333333	0.0397981163333333	0	0	0	0	0.010932161	0.022931474	0.0307464553333333	0.0288778466666667	0.0418294686666667	1	1	1	1	1	1.01882149333333	1.027536846	1.04054669833333	1.03979811633333	1	1	1	1	1.010932161	1.022931474	1.03074645533333	1.02887784666667	1.04182946866667	-0.875404531255916	-0.875404531255916	-0.875404531255916	-0.875404531255916	-0.875404531255916	0.256474471900734	0.780594663311617	1.56297565877648	1.5179577511676	-0.875404531255916	-0.875404531255916	-0.875404531255916	-0.875404531255916	-0.217970858173581	0.503638750398283	0.973612791490727	0.86123919405833	1.64011835837305
Arrb1	not_resp	unbound	unbound	unbound	unbound	0.363083435	0.122511433666667	0.1130156	0.148342113333333	0.109299136	0.118673675333333	0.137414099333333	0.155908117666667	0.202285503666667	0.383134582	0.121085093	0.116991024666667	0.128966518666667	0.111527115666667	0.114913546	0.117984034	0.152983445333333	0.214790900666667	1.21449474302009	1	0.991993855331158	1.02335330444998	0.988437260665848	0.996710225865812	1.01346125961886	1.02970721314277	1.07085728691687	1.23431452327608	1	0.996922905137501	1.00717699375458	0.991762930503042	0.994789547473509	0.997741400590127	1.02846798614129	1.0833148384761	2.43613015906338	-0.492084694706535	-0.607666894786146	-0.177676619520333	-0.652903269044106	-0.538797449701141	-0.310691154626883	-0.085584081112854	0.478916150882365	2.68019042441059	-0.509445949979473	-0.559278480945555	-0.413514139219668	-0.625784555654051	-0.584565313396578	-0.547191685043774	-0.12118285786747	0.631130411248232
Arrb2	not_resp	unbound	unbound	unbound	unbound	1.61734945733333	0.705220615333333	0.745390356333333	0.801225479333333	1.15137426333333	2.35410802666667	3.12611863733333	2.96605868133333	2.52821991133333	1.396280853	0.591164445	0.716013555	0.761179372	1.25035556333333	2.411125702	2.80159648466667	2.90406755066667	2.31070180166667	1.53606307828051	1	1.02401416524753	1.06083719485851	1.26291730757974	1.9601925465138	2.42451325647988	2.3370388782198	2.08475974580294	1.50861226889212	1	1.07856519080857	1.10702741863512	1.41400043871901	2.14470059966448	2.39136100415314	2.45550389194844	2.0874432964211	-0.121135160664019	-1.10314992150796	-1.05990243630095	-0.999789311449743	-0.622812662377224	0.672072725052195	1.50323360967074	1.33091010429031	0.85952479641321	-0.359141703838872	-1.22594490142228	-1.09153004328733	-1.04290369036736	-0.516247566338388	0.73345900759049	1.15384706528657	1.26416930786665	0.625340781383963
Arrdc1	not_resp	unbound	unbound	unbound	unbound	1.00845760733333	0.83212967	0.888400302	0.849355246666667	1.533478908	2.59201217833333	2.82295998766667	1.79655570766667	1.66809473866667	0.997977387333333	0.917741152333333	0.838254155666667	0.988211150333333	1.52094177333333	2.87542106033333	3.17148561333333	2.012468712	1.96557911533333	1.10580854140124	1	1.03480666276059	1.02309011130201	1.41131412193723	1.98738210898953	2.09993005250926	1.53342580605477	1.46346895856065	1.04351260516239	1	0.956454176083388	1.03905910499938	1.32152328568322	2.02863709538275	2.17810904578745	1.5666025914106	1.54631720219407	-0.77873604023932	-1.00085958535481	-0.929974435475803	-0.979160209670365	-0.117357053285232	1.21609677249534	1.50702597476236	0.214045628917811	0.0522209840272565	-0.791938166091842	-0.893013226768288	-0.993144458138651	-0.804240874429983	-0.133150312367517	1.57311215269599	1.94607011437777	0.48603521085452	0.426967523690766
Arrdc2	not_resp	unbound	unbound	unbound	unbound	3.263586323	1.23207280366667	1.54134862933333	2.392909421	8.79651154666667	14.46402249	12.168584023	4.114358733	2.55147085433333	2.874619451	1.43207488233333	1.72396387066667	2.156441516	7.947051911	14.6208368033333	14.1271962066667	4.651827681	2.78589338466667	1.90536965962412	1	1.14058517300249	1.51972198234886	4.39457971344729	6.96486179229987	5.95203919933668	2.30986585592146	1.60102610798015	1.58433218428042	1	1.13208838997341	1.30668332933884	3.68322532728339	6.4672998040583	6.25824408917448	2.35726052519007	1.5842297198004	-0.496112776619136	-0.907482107233508	-0.844855603314669	-0.672419638940522	0.624271470858604	1.77190852117651	1.30709596804807	-0.323836454814629	-0.640311897559114	-0.574876240530671	-0.866982883162585	-0.807877109756857	-0.720302974623936	0.452260978000649	1.8036624812131	1.70370321444854	-0.215002209184146	-0.5928427380057
Arrdc3	up	unbound	L	L	NOS	5.89913052366667	1.251529139	1.40612824966667	1.83333410733333	7.104845635	14.0301998533333	10.432110927	4.89084654066667	5.18618455933333	7.62306096066667	1.45599902	1.65406323833333	2.181443854	9.22145704866667	15.05685301	10.983240481	4.942085479	5.36522634333333	3.15554174305097	1	1.08028283102018	1.28211070819813	3.69713598366476	6.87437811768738	5.28529908053581	2.69436053322402	2.80436538526818	3.65044698999465	1	1.08733425699213	1.29067812348725	4.1793671234905	6.89441328862046	5.21065747453182	2.49401659398927	2.66692755562565	-0.0551944159366524	-1.12073203814008	-1.08528769704018	-0.987343859758581	0.221235231628101	1.80898445019596	0.98406449649888	-0.286359791111934	-0.218648784054704	0.340044458194299	-1.0738540181077	-1.02844459961868	-0.907534082407022	0.706502556895666	2.04436125488308	1.1104198410929	-0.274612437585434	-0.177600565627921
Arrdc4	up	unbound	unbound	unbound	NOS	1.00704264466667	0.715884455666667	0.885221367333333	0.860107208333333	1.44780057633333	2.90176148933333	3.65750140366667	2.99371404133333	2.948554088	1.20448246866667	0.703992381	0.950007878333333	1.04492256133333	1.68661543433333	3.250617831	3.77383449166667	3.87790429333333	3.73383949833333	1.17496931277308	1	1.10006695836129	1.08925967962834	1.43228249190696	2.28883300317949	2.73663555782519	2.35540013366987	2.3233380054998	1.28675105931412	1	1.14148656752624	1.19934728645034	1.56757562366173	2.4863253211224	2.80392441468251	2.85342964205755	2.76947873790342	-0.869297377301441	-1.10272702218491	-0.966964894759348	-0.987099616839643	-0.515929444144939	0.649751592550986	1.2556493707759	0.723472519423108	0.687266524648377	-0.711004360847167	-1.11226123029323	-0.915023741024638	-0.838927991071624	-0.324464908363549	0.92943945649286	1.34891685369749	1.43235251775893	1.31685175148284
Arrdc5	not_resp	unbound	unbound	unbound	unbound	0.012520565	0.0120380696666667	0.0154560756666667	0	0.0209811136666667	0.205823065333333	0.161467617666667	0.0958082723333333	0.050251027	0.043802721	0	0.0160941756666667	0.0118967123333333	0.0171094323333333	0.188129635	0.149222869666667	0.0742380696666667	0.064188991	1.00058878293046	1	1.00337187945992	0.98817599909929	1.0087660772036	1.19125713697707	1.14844081493706	1.08323135738155	1.03798804609322	1.043802721	1	1.01609417566667	1.01189671233333	1.01710943233333	1.188129635	1.14922286966667	1.07423806966667	1.064188991	-0.744849314598962	-0.751929591912182	-0.701772774495812	-0.928579738903306	-0.620696754680602	2.09172798086126	1.44084319890408	0.477338806119981	-0.191181505481807	-0.285805829338138	-0.928579738903306	-0.692409108898565	-0.754003910669512	-0.677510936320532	1.83208942121618	1.26116019374099	0.160811358015413	0.0133482453448269
Arsa	not_resp	B	B	B	NOS	0.809867915666667	0.148787653	0.23183261	0.274524178666667	0.600468417333333	0.885853869	1.64117216	2.051022887	2.02506894433333	0.785344100666667	0.13701058	0.137024298666667	0.179177324	0.360173993	0.948521422333333	1.378267372	1.99431949966667	1.69886259066667	1.58681058873898	1	1.07941325973067	1.11707008100737	1.41837797756599	1.66062546544619	2.32106750629967	2.67242391832108	2.65392112463093	1.57519632578532	1	0.999461201738357	1.03932481826215	1.19688476279928	1.71465134810542	2.09022879605138	2.63959869023274	2.39178122352483	-0.132811569376899	-1.05718712119043	-0.941066988299834	-0.881372206028088	-0.425610776602591	-0.0265619027188063	1.02958483386896	1.60267105853338	1.56638017007536	-0.167102738397367	-1.07365477113843	-1.07363558859618	-1.01469384089382	-0.761609752271361	0.0610649067091937	0.661970230610928	1.52338382532434	1.11025223039165
Arsb	not_resp	unbound	unbound	unbound	unbound	0.0176380426666667	0.007183288	0.00821294533333333	0	0.00581088533333333	0.00745380066666667	0.005824172	0.014223067	0.0138030996666667	0.0219013606666667	0.016147263	0.00515024966666667	0.0109088523333333	0.010932161	0.0176083116666667	0.0188303743333333	0.0108648986666667	0.0119975106666667	1.0104641578665	1	1.00100793644013	0.992968245356254	0.998779130689587	1.00026480613057	0.998792417356254	1.00700558638987	1.00659717629377	1.00566185294996	1	0.989186637864274	0.994851721482243	0.994874335141325	1.00143902136487	1.00264108485877	0.994808239627501	0.995923748708766	1.09850032270641	-0.730986524752254	-0.550805869272244	-1.98799650121856	-0.971144491929536	-0.683649271845159	-0.968819446274401	0.500910683756995	0.427420225377775	1.84454214350607	0.837627458676302	-1.08674971669701	-0.0790466978976106	-0.074967893520266	1.09329766848869	1.3071475049239	-0.0867381892456224	0.111458595216515
Arsg	not_resp	unbound	unbound	unbound	unbound	0.187657518333333	0.0633716573333333	0.0535713573333333	0.0395315113333333	0.0467330576666667	0.0620874556666667	0.060627733	0.0526472623333333	0.083531854	0.162823806666667	0.0533081453333333	0.0613923503333333	0.067277027	0.0560329686666667	0.0630957683333333	0.0614929103333333	0.0577556933333333	0.101493383666667	1.11708299034871	1	0.990785577605414	0.977601601267215	0.984355856566447	0.998782937007201	0.99741628975434	0.989977107879962	1.01908106230308	1.10413730699767	1	1.00768901159953	1.01327418502294	1.00257271590875	1.00929250618973	1.00776032502185	1.00421582269128	1.04583606030615	2.88145270797116	-0.273199708068695	-0.521953185126841	-0.878315797481656	-0.695524485928744	-0.3057956112377	-0.342846628948783	-0.545408777749724	0.238511057827182	2.25111770543626	-0.528634092874913	-0.32343893527761	-0.174072713611307	-0.459471997986406	-0.280202386357329	-0.32088649814273	-0.415745402795731	0.69441475035357
Arsk	not_resp	unbound	unbound	unbound	NOS	0.658791482666667	0.361401585333333	0.370679810666667	0.288169682	0.353403376	0.59484679	0.742701242666667	0.654972037	0.564934336666667	0.601978007666667	0.379311033333333	0.321515507333333	0.346493945	0.396942240333333	0.566518647666667	0.722468519333333	0.632134647	0.575016691333333	1.21746929684892	1	1.00651152379827	0.946480730043041	0.994350745827412	1.17079732234333	1.27941687616263	1.21586806507259	1.14995977101371	1.16010081348396	1	0.958682346436913	0.976805235601952	1.01319447811675	1.13633888561038	1.25012356017628	1.18371958227671	1.14179832780068	0.998989072129904	-0.962739161857456	-0.901535480222987	-1.44581237209704	-1.01549923612775	0.577178815148507	1.55249861221559	0.973794153036596	0.379861741576042	0.624219791203351	-0.844599742489929	-1.2258471088901	-1.06107719958592	-0.728295735927099	0.390312626585875	1.41903374010877	0.823147634256689	0.446369850936949
Art1	not_resp	unbound	L	L	NOS	0.291865714333333	0.0840687186666667	0.134704991	0.130376973333333	0.13122857	0.190289237333333	0.18928299	0.313078974	0.371875613	0.292486165333333	0.105328630666667	0.120053916	0.119197333333333	0.139568709	0.175332135	0.189972900666667	0.262877353333333	0.400465570333333	1.1919523921292	1	1.04726249079803	1.04282564450159	1.04286233668027	1.09759991052632	1.09694211030561	1.21092881022305	1.26493411283188	1.17271101099951	1	1.01394977825875	1.01305301514649	1.03240082780691	1.06421017561265	1.07902949217317	1.14527125332689	1.27046370309084	0.93133667107517	-1.23028914970823	-0.703541044458741	-0.748563614256049	-0.739704807911646	-0.125321221224826	-0.135788794208013	1.15200939875987	1.76364640838036	0.937790965074118	-1.00913111718065	-0.855950091185466	-0.864860764816535	-0.652945806639835	-0.280913743167238	-0.128611940152371	0.629782794231307	2.06105585738878
Art3	not_resp	unbound	unbound	unbound	unbound	0.010900504	0.00570758433333333	0	0	0.0262719716666667	0.02456621	0.027536846	0.0263236313333333	0.0575368373333333	0.005174138	0	0	0.0109088523333333	0.0168149126666667	0.0295179696666667	0.0307464553333333	0.0161123193333333	0.0540256903333333	1.00520285381735	1	0.994388499995208	0.994388499995208	1.02046482496342	1.01886005000566	1.02182729897159	1.02059964905785	1.05170160304681	1.005174138	1	1	1.01090885233333	1.01681491266667	1.02951796966667	1.03074645533333	1.01611231933333	1.05402569033333	-0.466856889858713	-0.765882830186985	-1.094544908908	-1.094544908908	0.418284392559988	0.320060846059733	0.491120149937471	0.421259131511026	2.21862147753808	-0.79660048069554	-1.094544908908	-1.094544908908	-0.466376164489284	-0.126285164016684	0.605199975037454	0.675940349477062	-0.166742872907689	2.01643771566608
Art5	not_resp	B	L	B	NOS	0.240948232	0.13687801	0.113513509666667	0.0684982373333333	0.0602004393333333	0.160352294666667	0.211760889	0.299223861333333	0.445265467333333	0.217267800666667	0.101040970666667	0.110961730333333	0.114863876333333	0.117409867333333	0.196249293333333	0.205530860333333	0.243384176	0.537184615333333	1.09300990479973	1	0.978884668020922	0.939994546739217	0.933572637392025	1.02192130965133	1.06502899316616	1.14297961421211	1.27288508253911	1.10569255420897	1	1.00935808608682	1.01242320198599	1.01493039979699	1.08664518854776	1.09486827434246	1.13032516441858	1.39712397387774	0.333888194932731	-0.492856798753462	-0.678466892681797	-1.03607303904904	-1.10199163538988	-0.306374566318796	0.102020814999096	0.796836038027037	1.95700620303727	0.145768311291443	-0.777550078809773	-0.698738501104283	-0.667739435203063	-0.647513809920741	-0.021204962894422	0.052528799783753	0.353239595056581	2.68722176299735
Artn	not_resp	unbound	B	B	NOS	0.231718171333333	0.0971548216666667	0.048307857	0.15389012	0.250510288	0.251880968333333	0.538134283666667	0.65121884	0.920901667	0.172075548666667	0	0.133242279	0.160171391666667	0.323556399	0.237164570333333	0.452055101	0.883342132666667	1.06386498466667	1.13384468035381	1	0.959851878072836	1.05850692679966	1.13998663308961	1.14191673280787	1.39749915544189	1.50763472804986	1.75636285890135	1.17207554866667	1	1.133242279	1.16017139166667	1.323556399	1.23716457033333	1.452055101	1.88334213266667	2.06386498466667	-0.417658541061027	-0.839475439306266	-0.992596442725313	-0.661626807986759	-0.358750730104835	-0.354454046586443	0.542866701488198	0.897353840149119	1.74273093485536	-0.60462078716136	-1.14402750067008	-0.726351774091243	-0.641936851263533	-0.129772452979425	-0.400585666920506	0.27303354167252	1.62499273711231	2.19087928557928
Arv1	not_resp	unbound	B	B	NOS	5.67794722433333	4.53371921166667	4.46830394733333	4.415174744	4.67666397666667	5.29105611433333	5.802420751	6.79299392133333	7.65164789533333	5.84333057733333	4.68085388566667	4.22065747066667	4.34863212533333	4.37185244133333	5.17621086633333	5.553436208	6.59539758133333	7.81088326466667	1.2043505798846	1	0.98861873317703	0.979228678033429	1.02537677203497	1.13755948351946	1.22704347719889	1.40482085513427	1.56233002023419	1.20732311227199	1	0.919443106609628	0.941998500617157	0.945222637943394	1.08725798286959	1.15378529525486	1.33684880323146	1.55139331353353	0.209947028043195	-0.797560901340813	-0.855159908522071	-0.901940876168055	-0.671696141339181	-0.130715721704337	0.319547617896602	1.19176042224841	1.9478166259293	0.355569262153063	-0.668006870936633	-1.0732159132376	-0.960532533780422	-0.940086737808097	-0.231838484590042	0.100313428041445	1.0177742261726	2.08802547894264
Arvcf	not_resp	B	unbound	B	NOS	0.588848907	0.329749158666667	0.329752563666667	0.373030336	0.395222839333333	0.645940536333333	0.933829983	0.982677054333333	0.924472919333333	0.453842622	0.326842117666667	0.318141295666667	0.346724154666667	0.379638723666667	0.632410912333333	0.887621296333333	1.02915797533333	0.947818819666666	1.19700123971227	1	1.00069342436405	1.03297137158447	1.05115011879118	1.24106005557442	1.45656734591168	1.49298437419906	1.44828523165875	1.09498148690782	1	0.993652542203489	1.01459161295259	1.03961576016072	1.22993643456381	1.4218767352735	1.52823884313362	1.46802367938022	-0.0458114784453651	-0.989344349465963	-0.989331949880682	-0.831732411310259	-0.750916599948314	0.162092347330731	1.21046525350767	1.38834584873231	1.17639074281238	-0.537447879141503	-0.999930576425071	-1.03161532955473	-0.92752851670476	-0.80766742850709	0.112823117782403	1.04219255128721	1.5576099144866	1.26140674344443
As3mt	up	dB	L	dB	NOS	0.731541642	0.414638547666667	0.401231532	0.324349586666667	0.297831002333333	0.385370836666667	0.556074397	0.956064526333333	1.242928821	0.779135333333333	0.423055489666667	0.474461791	0.478883077	0.381010888	0.425051683333333	0.593432732	1.245715958	1.41465386933333	1.22487481369214	1	0.989758379063933	0.935591863221962	0.917994863593576	0.978717205614092	1.09972949212475	1.38312469193399	1.59015559397848	1.25477135626407	1	1.0356045789721	1.0383243653098	0.970594798176083	1.00272040185684	1.11977291665405	1.5796154580221	1.7025862829397	0.261445839448756	-0.646632901857749	-0.685050405911709	-0.90535390371869	-0.981342315044564	-0.730498874267117	-0.241351633435876	0.904811151576206	1.72681438311513	0.397824499338533	-0.622514342482086	-0.475210733761576	-0.462541637442772	-0.742992209826735	-0.616794294099334	-0.134302158594132	1.73480086196013	2.21888867500358
Asah1	not_resp	L	unbound	L	NOS	2.78102036466667	1.29085425166667	1.43238628566667	1.15769550666667	1.118073005	1.97155946366667	3.153751905	4.370865279	3.780040749	2.42735778433333	1.19638802033333	1.196033404	1.16567120333333	1.150775323	1.82036350666667	2.80799494966667	4.247281947	3.91380512666667	1.65907634948113	1	1.06145012409059	0.941770034645878	0.922137161532884	1.30096973673617	1.81794661452849	2.35996391127751	2.09092728611004	1.57559052214445	1	1.00090696044622	0.984031583360418	0.981663691005017	1.28637867239717	1.73268860512797	2.40147510903105	2.24579046280726	0.424784710714951	-0.830551677337033	-0.711323149184876	-0.942726431901349	-0.976104971175525	-0.257116263187174	0.738778876515109	1.76409188923084	1.26637319532661	0.126854498564978	-0.910131327283663	-0.910430060950431	-0.936007595552577	-0.948556089610636	-0.384485812724396	0.447508471380082	1.65998359401268	1.37905814316242
Asap1	not_resp	unbound	unbound	unbound	unbound	1.20277061266667	0.844231901	0.812687114333333	0.718832113666667	0.651480354	0.807514951333333	1.101490637	1.33600120633333	1.332337266	1.175319435	0.882803546	0.838091402	0.822602644333333	0.81996487	0.828916380333333	1.057587046	1.365987749	1.430370944	1.19350484714593	1	0.982531072349979	0.933657668278043	0.896975896780936	0.97938501758195	1.13715299287057	1.26500820595944	1.26515475936087	1.15147532740483	1	0.975298452611644	0.968154104713033	0.966511533587592	0.971023076142138	1.09290282321458	1.25448795554633	1.28739899589219	0.806365984020928	-0.630864841064692	-0.757314617038209	-1.13353982133909	-1.40352468480534	-0.778047642103793	0.400377179310255	1.34043137175014	1.32574417670818	0.696325763973182	-0.476247346873998	-0.655479517686871	-0.717567429637395	-0.728141156987123	-0.692258318778847	0.22438615724228	1.46063480322324	1.71871994008714
Asap2	not_resp	unbound	unbound	unbound	unbound	0.603824754666667	0.288125134666667	0.280972802	0.278968711333333	0.258611677	0.381335203666667	0.559458991666667	0.619387463666667	0.475342803333333	0.559380096	0.285914642666667	0.280802695	0.271350047333333	0.268844515	0.413486320333333	0.549227154666667	0.640274394333333	0.494043286666667	1.24652541893788	1	0.994306933712947	0.993157196111099	0.977238914658219	1.07257566615214	1.21193428273235	1.26033863737528	1.14706175400251	1.21480296086364	1	0.996077476635011	0.988714287380258	0.986683391848495	1.09883490360065	1.20441442593409	1.27767501924408	1.16316801238267	1.29605322961155	-0.896223722352052	-0.945890852321704	-0.959807631119787	-1.10117066848834	-0.248955645312122	0.987969109392525	1.40412357904946	0.403850633196083	0.987421243190965	-0.911573790445576	-0.947072107007622	-1.01271305270995	-1.03011193582158	-0.0256923038857805	0.916917327856177	1.54916631523582	0.533710271931936
Asap3	down	B	dB	dB	NOS	0.691964586666667	0.451800789666667	0.524871612333333	0.567232821	0.942095782	1.87963928433333	2.434592297	1.64355981233333	1.27666884133333	0.365866364	0.331578208	0.380177073	0.401952662333333	0.683052766333333	1.47896680133333	1.855754692	1.21579594766667	1.06123593033333	1.16410878753205	1	1.05009255945961	1.07917135727099	1.33630273266733	1.98027957446592	2.36198712683342	1.81940228231552	1.56743812173852	1.0246834183713	1	1.03687943492734	1.052199134354	1.26252288890082	1.85935618355066	2.13968273662245	1.66134463207624	1.5462402577439	-0.502141647023568	-0.880882591131526	-0.765649101699651	-0.698845010640216	-0.107682006333433	1.37083438810885	2.24600138071319	0.998534469358862	0.419943380789317	-1.01640212369608	-1.07047492208359	-0.993833978516754	-0.959493635110983	-0.516195685512838	0.738969484301137	1.33316812382189	0.323946159285125	0.0802033153702743
Asb1	not_resp	unbound	B	B	NOS	0.649969676	0.343460701	0.499262961333333	0.490553375333333	1.044218896	2.39909588333333	3.67794216966667	2.98529407433333	2.66590066266667	0.635787354666667	0.442260381666667	0.399974729	0.480670980333333	0.996071098333333	2.339790959	3.38366893366667	3.36308438	2.783981893	1.22864755742279	1	1.11507701948254	1.10895283422015	1.52345977984672	2.5283256134242	3.487367805971	2.98662423739149	2.74396073229625	1.13347966045692	1	0.969866913020596	1.02525923565467	1.37867827768143	2.31418745038982	3.03649150706883	3.03051794830012	2.62022008649088	-0.791540431177027	-1.03576199529263	-0.911621187633238	-0.918560849728677	-0.477408810203258	0.602136012361199	1.62110075984294	1.06920957550159	0.814721893483623	-0.802840683310971	-0.957039952825408	-0.990732500438093	-0.926434987717975	-0.515772223394912	0.554882774897453	1.38662844146048	1.37022699059564	0.908807173579261
Asb11	not_resp	unbound	unbound	unbound	unbound	0.0865701533333333	0.0378198143333333	0.066936328	0.0475148273333333	0.147192878	0.684192226666667	0.72277236	0.172253687333333	0.078955534	0.061734753	0.0265889393333333	0.0568069876666667	0.0490711383333333	0.148496234333333	0.615076319	0.800212669	0.211058854666667	0.0851010583333333	1.0471458765532	1	1.02807983551134	1.00947596511186	1.10555548737285	1.62567538277688	1.66144513423792	1.12996483693324	1.03947276432916	1.0343213805784	1	1.02933603383063	1.02184120836047	1.11847159143014	1.57279753909461	1.75312049610136	1.17937593627357	1.05684696706164	-0.523929966603197	-0.704928033693799	-0.596825550671399	-0.668932825262156	-0.298852639726919	1.69489440144912	1.83813298613734	-0.205807993431035	-0.552201182952361	-0.616137724497037	-0.746625521515087	-0.63443331010126	-0.663154623744586	-0.29401359692429	1.43828396653749	2.12564988409981	-0.0617339126239106	-0.529384356476721
Asb13	not_resp	unbound	unbound	unbound	NOS	0.124797398	0.120412829	0.0961178043333333	0.0920631166666667	0.0520239153333333	0.0980213576666667	0.060627733	0.0744117446666667	0.198092652666667	0.160985641	0.12418148	0.111919314333333	0.124633061666667	0.084369082	0.080447905	0.0925486143333333	0.108817802	0.193873499333333	1.00456908613444	1	0.978246539173598	0.974604422306697	0.938661570334246	0.980321786887016	0.946822510929417	0.959522959476387	1.07028695052197	1.0329537233027	1	0.989445754566592	1.00070084051272	0.964839453912771	0.96102239939811	0.972380826334192	0.987131353275322	1.06192758558177	0.341445336939353	0.232789130817263	-0.369278075314648	-0.469759326463855	-1.46199088058891	-0.322105164282558	-1.24877535454149	-0.907186839719932	2.15781184841001	1.23824435882823	0.326181963695071	0.0223070788020421	0.337372835740714	-0.660429063136226	-0.757601719411722	-0.457727964991125	-0.0545530557701063	2.05325489098789
Asb16	not_resp	dB	dB	dB	NOS	0.105828257333333	0.0272574483333333	0.026841416	0.0277490716666667	0.0658685603333333	0.107549464333333	0.116196519	0.071115335	0.100044444333333	0.0596035896666667	0.026719206	0.0226098176666667	0.026835407	0.0503945193333333	0.146852520333333	0.0997721556666667	0.130463192	0.118408058666667	1.07700380775457	1	1.00081517855897	1.00083247403448	1.03915956131828	1.07869697094934	1.08618738926863	1.04258945150336	1.07134929999391	1.03211618796401	1	0.996105054028434	1.00031776711047	1.02306290969202	1.11754460266766	1.07111383075398	1.10124977210064	1.08985574402771	0.757431567226745	-1.10620248200589	-1.11607042191703	-1.09454158662937	-0.19037911302499	0.798257161513009	1.0033580852209	-0.0659299945559261	0.620244347464322	-0.338978991280586	-1.11896914117493	-1.21644040457403	-1.11621295038459	-0.557410457793526	1.73049286498524	0.613785887421991	1.3417516681617	1.05581396134696
Asb3	not_resp	dB	dB	dB	NOS	0.693722652	0.469546443666667	0.456742519333333	0.397948314	0.4030221	0.333537884333333	0.313473126666667	0.357201203333333	0.540476362	0.687282107333333	0.494729297	0.476567099	0.464551611	0.430766149666667	0.355099590666667	0.343948526333333	0.353732549333333	0.629360686333333	1.15208683320888	1	0.991377751599881	0.951720364296305	0.954632461082389	0.907527209136644	0.893848447565034	0.923034803873903	1.04738829879626	1.12907044620435	1	0.987806355312174	0.980513205888658	0.957719777778889	0.907115046576483	0.899689172719965	0.905418026481846	1.08880214537258	2.02724401780092	0.118327788197379	0.00929918456352284	-0.491348112497371	-0.44814356143041	-1.03981895809047	-1.21067536536813	-0.838319905085611	0.722313703016783	1.97240117639018	0.332766054385939	0.178110416371395	0.0757955444216398	-0.211896070773963	-0.85621566020417	-0.951169749407079	-0.867856357524996	1.47918585523444
Asb5	not_resp	unbound	unbound	unbound	unbound	0.162905351333333	0.0891534016666667	0.0676571876666667	0.0587143056666667	0.05901762	0.0923983816666667	0.131319796	0.161238197	0.19190515	0.151100542333333	0.075030728	0.0723362763333333	0.068264887	0.084074562	0.0986878833333333	0.119094911	0.159845844666667	0.203389523	1.06833192713613	1	0.980889266972857	0.972185719403934	0.972253896421515	1.00357534716697	1.03935847895793	1.06735594622579	1.09473901173636	1.07071781756216	1	0.997458303440681	0.993767412490786	1.00846520288593	1.02199680347939	1.04107672566362	1.07890794387205	1.11945754546311	1.03757900049956	-0.5167901613191	-0.969836518581112	-1.15831343426143	-1.15192089212252	-0.448400147692139	0.371893369259363	1.00244266450522	1.64876816838117	0.788785156354549	-0.814434474847216	-0.871221754337543	-0.957028869323563	-0.623829931675924	-0.315844907077364	0.114246156722448	0.973097955123282	1.89080862039231
Asb6	not_resp	unbound	dB	dB	NOS	1.19701368433333	0.952181528666667	0.81949834	1.04412846666667	1.754739823	3.60109670066667	4.21979545	3.402665167	2.69585651233333	1.384230401	1.012753119	0.959634727666667	0.995547808666667	1.599047584	3.153934903	3.740635535	3.75578877133333	2.90626111133333	1.13193143728191	1	0.932347653892395	1.04601142098887	1.41590569273635	2.35533792286408	2.68970230531625	2.26403958937173	1.92223607198133	1.21504676987987	1	0.988403308275125	0.997172093313203	1.30293136862993	2.07472078647447	2.36615506029546	2.40086070055011	1.96196957849431	-0.802807085351978	-1.00327404370778	-1.11191416569066	-0.927988495774754	-0.346144592185613	1.16564027241808	1.67222673807113	1.00316583809503	0.424435561613304	-0.649515269408386	-0.953678424031792	-0.997171413399759	-0.96776601894227	-0.473624373209265	0.799507134280799	1.27989375197083	1.29230112219031	0.596713463062773
Asb7	not_resp	unbound	unbound	unbound	unbound	1.21031170466667	0.616363918666667	0.682164333666667	0.585738227	0.633944486666667	1.305927726	2.08980048566667	2.41823972933333	2.22592635333333	1.11035835733333	0.590716015	0.626311361666667	0.680103317333333	0.826192359333333	1.35777985733333	2.05171486	2.45929307633333	2.40250842366667	1.36768550945724	1	1.04089603715647	0.981014334907979	1.01071553728628	1.42708364218645	1.91198656330995	2.11474717050436	1.99535439633016	1.33177559053793	1	1.02481754418667	1.0571492388348	1.15018065182875	1.48388169603806	1.9214729895984	2.18448940521216	2.14994809579799	-0.157159251902461	-0.961935554498197	-0.872778534401207	-1.00343218346945	-0.938114564091184	-0.0276032371628839	1.03451406691619	1.47953655268971	1.21895935832168	-0.292592175797538	-0.996687473048478	-0.948457153557038	-0.8755711319046	-0.67762612420907	0.0426543974638547	0.982909515592778	1.53516225176058	1.4582212412973
Asb8	not_resp	unbound	L	L	NOS	0.239240549333333	0.201530140666667	0.23183261	0.220254405333333	0.218872323666667	0.188588915	0.209690176666667	0.178846506333333	0.228993775333333	0.287219666	0.203890668666667	0.229710844	0.207570424333333	0.161777768666667	0.211043566	0.194725656333333	0.280234594	0.291965624	1.03233040912206	1	1.02465648163216	1.01594158190607	1.01492421712743	0.989742384621879	1.00741032729933	0.982247638135445	1.02343942770061	1.07232981558168	1	1.02210384021633	1.0051624590929	0.966705038129644	1.0067921611753	0.993038873651586	1.06571406935793	1.07601047624503	0.498979155933346	-0.558331739893291	0.291278013206685	-0.0333475313315888	-0.0720978407754787	-0.921173177748425	-0.329543580915744	-1.19432733330038	0.211683786290491	1.84420039901801	-0.49214810353005	0.231788700056453	-0.388976435603113	-1.67289447036048	-0.29159773681001	-0.749113428039629	1.64835545872539	1.97726586507781
Ascc1	not_resp	unbound	dB	dB	NOS	1.38070776533333	1.140000127	1.13483611766667	1.016348926	1.02387646833333	1.11440355833333	1.249959254	1.134898409	1.27311510433333	1.30967821166667	1.183186992	1.09113402933333	1.164575316	1.104841173	1.102680224	1.177801717	1.22494530866667	1.40329296866667	1.11310387402896	1	0.99759935897022	0.942345132769185	0.945553190232059	0.988416134418058	1.05226893623011	0.999022583425289	1.06313068075136	1.05489246256474	1	0.957373815619449	0.991011051647615	0.96377286713136	0.962697552568542	0.996880996860009	1.01748727805949	1.09797164420298	1.83961457461834	-0.360705429671232	-0.407909885321855	-1.49100695644689	-1.42219733289754	-0.594684884865942	0.644436195528336	-0.40734047727242	0.856104928010402	1.19033003628516	0.0340677634023582	-0.807392759462733	-0.136062454731585	-0.682095105344788	-0.701848443235814	-0.0151592922621224	0.415782528016044	2.04606699565228
Ascc2	not_resp	unbound	dB	dB	NOS	2.75621781533333	2.415274133	2.52560030166667	2.340414134	2.42463435266667	3.73204282133333	5.21867168866667	5.01583039766667	4.535806004	2.667218473	2.45924544366667	2.31927724566667	2.43728591966667	2.60603640766667	3.74172047466667	4.64098910566667	5.124647531	4.57028479566667	1.10616365439294	1	1.03330910621165	0.977152007215016	1.00411415596802	1.39267862237157	1.83189932111357	1.77838866258969	1.63271079832816	1.06276570439041	1	0.960287541342539	0.994313320147736	1.04289746061224	1.37312492793403	1.63373087752178	1.77563110522813	1.61400896910343	-0.586324481048024	-0.888210701787981	-0.790523160316142	-0.954494969113434	-0.879922760151617	0.277713007926105	1.59403823598359	1.414433820583	0.989399547839554	-0.66512833194057	-0.849276609484829	-0.973210480406921	-0.868720517828398	-0.719301567690653	0.286282019002764	1.08253319627834	1.51078519717674	1.01992855497849
Ascc3	up	unbound	unbound	unbound	unbound	1.291796049	0.751274289	0.776413982666667	0.558124599666667	0.523982559	0.665984149666667	0.959296116666667	1.36910794566667	1.81749069766667	1.26774548533333	0.830281878666667	0.750129348333333	0.748482616333333	0.749811099666667	0.751984757333333	0.920091442666667	1.42798301266667	2.05249121333333	1.31250810121909	1	1.01409213502412	0.895527853108083	0.875653900736618	0.952161005949139	1.11800141073654	1.35052869162135	1.6146332426148	1.25275835678508	1	0.957044274271857	0.959364329497231	0.961093405337816	0.96190562399991	1.05405935230939	1.33259991920865	1.67624329947138	0.647205109461009	-0.602217485124287	-0.544106778742945	-1.048685331285	-1.1276050717857	-0.799366675155776	-0.121372511087234	0.825912494942727	1.86235465662579	0.591611940265294	-0.41959048473626	-0.604864029341846	-0.60867047030368	-0.605599664989206	-0.600575228967191	-0.211994589852298	0.96200292535856	2.40556119471804
Ascl1	not_resp	unbound	unbound	unbound	NOS	0	0	0	0	0.0689084673333333	0.0819918056666667	0.01828291	0.0668165186666667	0.011093609	0	0	0.0309014983333333	0.025847547	0.0851019886666667	0.124057905	0.0550139816666667	0.0617922586666667	0.028191125	1	1	1	1	1.06890846733333	1.08199180566667	1.01828291	1.06681651866667	1.011093609	1	1	1.03090149833333	1.025847547	1.08510198866667	1.124057905	1.05501398166667	1.06179225866667	1.028191125	-0.968188789998825	-0.968188789998825	-0.968188789998825	-0.968188789998825	0.856881124284338	1.20339887594247	-0.483958182675394	0.801474978689931	-0.674369861640119	-0.968188789998825	-0.968188789998825	-0.149749531415045	-0.283605570936273	1.28577338869656	2.31753731604351	0.4888797922854	0.668405326695209	-0.221534915977635
Asf1a	not_resp	unbound	dB	dB	NOS	4.72694348466667	2.70829379633333	3.183442746	2.58481470166667	4.54609466366667	9.834936555	11.14233047	7.49802899633333	6.057005526	4.849518216	2.47805143066667	2.75891745633333	3.14596461	5.18351276133333	10.2034601286667	11.3379506433333	7.38623169266667	6.67964362966667	1.57885893405069	1	1.1285112472947	0.979157726456531	1.51211084210148	2.98988118067411	3.33271381698137	2.37870268364445	1.95139223754876	1.75491011625344	1	1.08217912287173	1.19095908255931	1.78995933245506	3.29942930751622	3.66185588864009	2.51164293914104	2.30046123678617	-0.38548591369637	-1.0455610099328	-0.890192799940504	-1.08593724547597	-0.444621386094447	1.28476873076305	1.71227141696467	0.520626992551841	0.0494289875901356	-0.34540539450148	-1.12084760004969	-1.02900765873004	-0.902447716863404	-0.23619304184441	1.40527167625146	1.77623695069994	0.484070567530085	0.253024444777941
Asf1b	not_resp	unbound	B	B	NOS	4.132458883	3.087361437	3.604302052	3.22574067766667	6.33642509633333	14.5550771033333	18.5072333866667	13.0486765366667	7.776243242	3.87485356366667	3.34975506266667	3.44283240666667	3.96185197966667	7.54235343866667	15.0788327966667	18.0210311433333	13.03051115	8.48580779366667	1.25151212054793	1	1.12864759034029	1.03847092019954	1.80258901701811	3.79475804752061	4.77557379622522	3.45702881821812	2.17095195651827	1.11620150467798	1	1.02288223367108	1.14156367296445	1.9574729056202	3.69131159004951	4.38585320831615	3.23082541732134	2.1839406544113	-0.776129902192181	-0.966543560589042	-0.872358512053316	-0.941331272909679	-0.374573787716827	1.12284025891895	1.8429114248623	0.848378538619132	-0.112243187262394	-0.82306482817874	-0.918736219374655	-0.901777803054017	-0.807213974529929	-0.154857216494671	1.21826699453627	1.75432681657702	0.845068858986259	0.0170373718555153
Ash1l	up	unbound	unbound	unbound	unbound	1.959867975	1.62135727633333	1.66602104566667	1.283836555	1.33729451533333	2.064575311	3.290536287	3.80968302366667	3.08930869866667	1.932028327	1.77610741166667	1.59793841266667	1.57887734	1.69788048233333	2.180755063	3.068596808	4.020074944	3.39977138066667	1.13401066592467	1	1.01660147817788	0.875160038964506	0.893961064195752	1.16755093326257	1.6341354515705	1.84922595238185	1.57764212897177	1.06905466953516	1	0.935744696862019	0.928323517237032	0.971819630410457	1.14562890238284	1.46196806818438	1.82153661787576	1.59600780967718	-0.381018492263075	-0.761806086239197	-0.711564219942699	-1.14148006375257	-1.08134569230027	-0.263234166083326	1.11583814152296	1.69982156525078	0.889479064823528	-0.412335058093395	-0.587729072032077	-0.788149752139298	-0.809591378734655	-0.675725830546089	-0.132544623900243	0.866180448133653	1.93648951533715	1.23871570095882
Ash2l	not_resp	B	L	B	NOS	10.8810381333333	6.46934023	6.71634234666667	6.08507821566667	5.680565393	8.04886571033333	12.067771695	14.78660613	15.03659565	10.5468137316667	6.47613433633333	6.506712375	6.474041884	6.57130739966667	7.95709008733333	11.227873424	15.2830577233333	16.0290962566667	1.63098301442468	1	1.03338146889397	0.953658680235559	0.901509870357511	1.22316384474735	1.77865097941175	2.19059849236331	2.2208932863594	1.5829464135977	1	1.00112453983727	0.995427066215603	1.0118792208276	1.20026422242139	1.62698354137843	2.20957692600498	2.30887834802463	0.347171952861123	-0.850737750253353	-0.783669188731665	-0.955076534457144	-1.06491402694286	-0.421848705566449	0.669406085768996	1.40765204508263	1.47553177716008	0.256419897179426	-0.848892944448644	-0.840590080103982	-0.849461108681175	-0.823050572976204	-0.44676856900905	0.441348247153215	1.54245370054759	1.74502577541746
Asic1	not_resp	unbound	B	B	NOS	0.338739522	0.168565108	0.191986653333333	0.132375481333333	0.197228418	0.274999098333333	0.319297298666667	0.378229777	0.333231071	0.354313279	0.179168085333333	0.180549272666667	0.162529128333333	0.208545260666667	0.303281813	0.365742066666667	0.358643978666667	0.355433554	1.1480160789875	1	1.01972974887896	0.969321523436454	1.02425380526316	1.09118315656288	1.12978085142651	1.18042870759893	1.14308995656682	1.15036603394853	1	1.0012742063588	0.986918391331431	1.02471486070255	1.10651562578544	1.15862917950017	1.15339725289451	1.15061333521349	0.830586271953909	-1.13487906489519	-0.8643669802283	-1.55285880165423	-0.803826112103121	0.0944027862689853	0.606034207194364	1.28668731277096	0.76696525369536	1.01045866774198	-1.01241773874035	-0.996465423914913	-1.20459288690817	-0.673119847506209	0.421059972873587	1.14245786476017	1.06047699822459	1.02339752046657
Asic2	not_resp	unbound	unbound	unbound	unbound	0.0292040956666667	0	0	0	0	0	0.00609430333333333	0.00541891233333333	0.00554680433333333	0.0219013606666667	0.00486635666666667	0.00515024966666667	0.005739343	0	0.0112779913333333	0	0.00524742066666667	0.005638225	1.02920409566667	1	1	1	1	1	1.00609430333333	1.00541891233333	1.00554680433333	1.01701857500464	1	1.00027980806251	1.00086042492956	0.995203665358508	1.00639597263399	0.995203665358508	1.00045108602517	1.00084189035851	2.93238344983147	-0.741397735897659	-0.741397735897659	-0.741397735897659	-0.741397735897659	-0.741397735897659	0.0252459972853238	-0.0597160154793052	-0.0436276137438751	2.01372290462624	-0.129225738890635	-0.0935129137422561	-0.0194068695304964	-0.741397735897659	0.677337254088945	-0.741397735897659	-0.0812891148726357	-0.0321271882891617
Asic3	not_resp	unbound	L	L	NOS	0.0990030966666667	0.148063277333333	0.103930319	0.157158015	0.0580807766666667	0.22377485	0.161746143666667	0.154366256333333	0.123329969666667	0.0295774776666667	0.139841556	0.099374378	0.061537684	0.099905479	0.141754336333333	0.254371960333333	0.204415611666667	0.228031821666667	0.957718425930494	1	0.960697797101199	1.00869929344315	0.921327434484713	1.06541985224534	1.01204862837574	1.00547736237028	0.978441648582208	0.904791545792142	1	0.966686829033573	0.934665600889044	0.963938006093526	1.00314653908044	1.09971701021854	1.05841086686418	1.07676906607109	-0.636643107459192	0.159453011028154	-0.556689415459114	0.307032682702973	-1.30068673038926	1.38801940245724	0.381483925503544	0.261731010183924	-0.241892641662539	-1.76320776862509	0.0260397143013772	-0.630618351245151	-1.24459173700276	-0.622000212484157	0.0570782669155998	1.8845165706759	1.07387839676565	1.45709698379291
Asl	not_resp	unbound	B	B	NOS	0.639270513666667	0.14612777	0.150410021333333	0.155159507	0.411055859666667	0.945022930333333	1.23271170033333	1.20747654766667	0.780967674333333	0.595877516	0.160763666	0.132520313	0.204642854	0.383222320333333	1.01729830133333	1.185265407	1.21391323366667	0.886190433333333	1.43536410707534	1	1.0062644643999	1.01112976420734	1.23016745696922	1.69029965879946	1.949037654247	1.9338735537947	1.56161471358773	1.37563580854294	1	0.975672685714455	1.03775697419294	1.19219056888138	1.73873740956479	1.88345310133451	1.90764263614142	1.62528283100713	0.00763375998964491	-1.14140005823355	-1.13142231514938	-1.12035590543281	-0.524111578713655	0.720043850709626	1.39036523351086	1.33156675336608	0.337791369816017	-0.0934729123347936	-1.10729808739453	-1.17310574279207	-1.0050585805262	-0.588964358939218	0.888447110354388	1.27981429001733	1.3465643782653	0.582962793486956
Asmt	not_resp	unbound	unbound	unbound	unbound	0.105891594666667	0.143831396666667	0.24039199	0.199604331666667	0.333291476666667	0.256412325666667	0.425134171666667	0.618064455333333	0.480103795333333	0.123375773	0.322158780666667	0.210650265666667	0.203049151333333	0.263105629666667	0.310685574666667	0.583867721333333	0.529825338666667	0.716493360333333	0.964644193633222	1	1.08302655938436	1.04954697468483	1.16458049989133	1.09851377449543	1.23955056605508	1.40695909048498	1.29156259469707	0.853522559271563	1	0.92357107260855	0.917131209906411	0.964068115536709	0.985840139238177	1.209988880723	1.15637301444665	1.29139372114081	-1.27248156114966	-1.06358207082728	-0.531911960040744	-0.756491968056506	-0.0204001863135964	-0.443702750209865	0.485292810590636	1.54758190544984	0.787959818899729	-1.17621232014152	-0.0816976733250975	-0.695672199341462	-0.737524523982361	-0.406848899623805	-0.144870034787701	1.35929203764058	1.06173049014296	2.08953908507586
Asns	down	B	unbound	B	NOS	4.49980804966667	1.51921152766667	1.714774803	1.46446670033333	1.72428980166667	3.28594525	5.085253684	4.55717699133333	3.509820987	3.00949699733333	1.404498588	1.37883938833333	1.35036765666667	1.838439112	2.90853294	4.433846105	4.40775094833333	3.212471879	2.20202243045879	1	1.07668540665337	0.979131231107935	1.08034627117388	1.68733846860757	2.40048910540831	2.21187962577083	1.80285857115372	1.66775672206444	1	0.988224399310129	0.97783822478632	1.18060948134256	1.62320815321722	2.26932220266857	2.2807527038454	1.78017112316197	1.23912019348021	-0.999890713672859	-0.852984447333899	-1.04101478551714	-0.845836822474591	0.327271834207034	1.67890436122724	1.28221548839027	0.495446296362544	0.119605131110723	-1.08606256592105	-1.10533764307371	-1.1267254818089	-0.760088366085453	0.0437613783816305	1.18956987277239	1.16996730665206	0.272078963303489
Asnsd1	not_resp	unbound	L	L	NOS	1.391740703	1.21252260733333	1.36570438233333	1.217951766	1.496982349	2.57730921733333	2.625564117	2.86683299233333	3.14487912966667	1.49031260366667	1.44864784	1.297722246	1.26556760033333	1.754265838	2.79331447866667	3.02785886066667	2.87845385166667	3.18954366633333	1.09509834926137	1	1.07132119927656	1.01275176234735	1.14763528486696	1.61923996105557	1.6165946901041	1.75390046637947	1.87740804314118	1.01786905681346	1	0.933782414652751	0.919232610957438	1.11840065174498	1.54398605781933	1.64461147984328	1.58213187863746	1.70645691662462	-0.847342726637107	-1.07524841269117	-0.880452248874732	-1.06834433235252	-0.713510428933754	0.660305285234358	0.721669434725472	1.02848303159912	1.38206504823598	-0.721992122037035	-0.774975814963856	-0.966902868511302	-1.0077928609712	-0.3863315809898	0.934991985214833	1.23325426777618	1.04326089155266	1.43886345262388
Aspdh	not_resp	B	unbound	B	unbound	0.023132106	0.0126609706666667	0.026729941	0.0247308013333333	0	0.065383882	0.0476203373333333	0.101404850333333	0.107202431666667	0	0	0.011744431	0.010339019	0.011176463	0.0385254696666667	0.0658103026666667	0.0637091623333333	0.0127185716666667	1.01008796504478	1	1.01453227327321	1.01162815931469	0.987802332273205	1.05318621427321	1.03542266960654	1.08920718260654	1.09338097007439	1	1	1.011744431	1.010339019	1.011176463	1.03852546966667	1.06581030266667	1.06370916233333	1.01271857166667	-0.341472874602968	-0.653131860080432	-0.234388249075703	-0.2938899000913	-1.02996829161542	0.916093303618623	0.387385753476151	1.98820803514591	2.16076509405602	-1.02996829161542	-1.02996829161542	-0.68041140652597	-0.722241567645512	-0.697316195264606	0.116689487998431	0.928785130066219	0.866247569067665	-0.651417445296264
Aspg	not_resp	L	dB	dB	NOS	0.754535744	0.140879989	0.129081060666667	0.173707608	0.144930450666667	0.154607578	0.125765755333333	0.217045390666667	0.339618952666667	0.553356050666667	0.134623156333333	0.131641268333333	0.116499972666667	0.139029886666667	0.136837862	0.130392495333333	0.195702925333333	0.272813983	1.53609224732068	1	0.989787849842434	1.02890135916823	1.00324172125733	1.01204363842785	0.986462936406857	1.06584328626168	1.17438183343271	1.36631270459796	1	0.997733798907383	0.983966246635823	1.0040466900606	1.00170390879822	0.996344402721954	1.05301818475911	1.12126746183193	3.11530552807574	-0.472702408834367	-0.541690026341569	-0.280761313909149	-0.449019605422623	-0.392438029521832	-0.561074415312679	-0.0273679302260037	0.689312243842181	1.93902007724486	-0.509285729507239	-0.526720647576209	-0.615250883925256	-0.48351984483494	-0.49633647995621	-0.534022147478869	-0.152156029066906	0.298707642751071
Asph	not_resp	unbound	unbound	unbound	NOS	1.526383328	1.01427271266667	1.00035407733333	0.824676178	0.781657392333333	0.957360500666667	1.196019651	1.430435508	1.76586684166667	1.356353728	1.02719817266667	0.954185432333333	0.964986173666667	0.960316703333333	1.00830834466667	1.17143682033333	1.50770217233333	1.926441818	1.25306684204669	1	0.991963974701063	0.907232046855821	0.886174815592295	0.96984011119799	1.0880194506876	1.20255320426432	1.37130117606698	1.16199430250205	1	0.963100665586045	0.969766671856631	0.96769547183484	0.99079077871266	1.07007497176578	1.23593654092542	1.44021092549983	1.03774807080343	-0.530198120571053	-0.572813271686063	-1.11069216917597	-1.24240422341585	-0.704448142687884	0.0262625565196486	0.743981422670656	1.77098275078798	0.51716276021111	-0.490623807577031	-0.714169355549999	-0.681100364729338	-0.695397038154318	-0.548459425471889	-0.0490035179629423	0.980551351967677	2.26262052402183
Asphd1	not_resp	unbound	unbound	unbound	unbound	0.239906098	0.106241484	0.119288915333333	0.055164807	0.329600254666667	0.347119146333333	0.313518295666667	0.654337584333333	0.624225886666667	0.194069270333333	0.244239447333333	0.0813499226666667	0.138657301	0.306928783666667	0.302857582	0.519038979333333	0.585292555	0.461724508	1.12253288308097	1	1.01677481718862	0.956692168243669	1.20320086048856	1.22384558711843	1.19003608616254	1.4979722845991	1.47772564839808	0.961423196414056	1	0.869345302451583	0.915119386289078	1.04892165916974	1.04798029742282	1.22578906348092	1.28033709459804	1.17685069736563	-0.383221285149206	-1.08961125329269	-1.0206582647036	-1.35954097634494	0.0907938679594813	0.183377603893704	0.00580402535465486	1.80696380324421	1.64782968001618	-0.625459483175613	-0.360320426006876	-1.22115803064167	-0.918300333725192	-0.029020189016406	-0.0505356517073946	1.09193852904704	1.44207503716256	0.789043347085762
Asphd2	not_resp	L	L	L	unbound	0.310458269666667	0.138781384	0.117807195	0.134124364333333	0.127394583666667	0.217060256	0.333061524333333	0.448348870666667	0.591772015333333	0.269672993	0.118794056333333	0.133006660666667	0.0895127583333333	0.083585958	0.185722284333333	0.238372954	0.530380486333333	0.535077910333333	1.1511395835968	1	0.981538710834444	0.996235936869406	0.990036426719477	1.06919535383036	1.17113020486375	1.27298051772179	1.3982617705179	1.13756521275625	1	1.01545025545368	0.976874099109152	0.971456561057374	1.06312264516656	1.11139476752671	1.37175023337952	1.37654684752856	0.327685568931261	-0.700015594695462	-0.82557238329704	-0.727893689710295	-0.76817985517298	-0.231418511696261	0.462994355740147	1.15313350591235	2.01170064552791	0.083534609840852	-0.819664782301911	-0.734584545933383	-0.99495002183922	-1.03042934437875	-0.419015518844136	-0.103835322791305	1.64419545957862	1.67231542512961
Aspm	not_resp	B	dB	dB	NOS	3.137987186	1.094769661	1.27841743466667	1.148672675	1.864123188	4.438204944	6.53177842933333	3.35068092066667	2.312311228	3.011761406	1.032981274	1.241500932	1.29464272	2.14562491066667	4.600874611	6.431602282	3.26723637833333	2.39874304966667	1.98785557453787	1	1.0854323333502	1.03310875386359	1.37295299128447	2.60546782202107	3.63633573901154	2.12886066801926	1.5984832809453	2.00043043592846	1	1.10370143420591	1.1326431279944	1.54251150070114	2.76910813567372	3.6988280623803	2.16516506326948	1.6979138552087	0.188949432047283	-0.988504931057028	-0.882673383641042	-0.957441993194466	-0.545146034585229	0.938231901197406	2.14470512522931	0.311519429036819	-0.286866650852374	0.116208721095695	-1.02411200909554	-0.903947426469849	-0.873323163816383	-0.382923741794721	1.03197429857327	2.08697615593779	0.263432458733632	-0.237058187344569
Aspn	not_resp	unbound	unbound	unbound	unbound	0.212579358	0.100338668666667	0.071727923	0.0395315113333333	0.052543943	0.0507197626666667	0.051643928	0.241015043333333	0.219126296666667	0.127994372666667	0.0574655386666667	0.0550337873333333	0.068264887	0.0670153476666667	0.076507392	0.116747041	0.187159054	0.348546585	1.10199431532359	1	0.973919274072634	0.944956112275358	0.956590667669343	0.955106043655575	0.955961555498886	1.12729428121335	1.10769629866866	1.06696423136247	1	0.997708032350358	1.01062664602183	1.00973395268401	1.01891456596924	1.0575982180579	1.12458322635868	1.27815907967421	1.07481609735662	-0.215838933804177	-0.544833731139041	-0.915060080867693	-0.765430205125013	-0.786406444124839	-0.775779472353945	1.40179787694084	1.15009930685064	0.10217384498311	-0.708836805296025	-0.73679949967665	-0.584655161878986	-0.599023607375703	-0.489874645020037	-0.0271591561677167	0.78250817011465	2.63830244658396
Aspscr1	not_resp	unbound	dB	dB	NOS	4.299019995	2.92881031666667	3.04552535966667	3.40332225133333	3.358932027	4.181592279	5.80664180766667	5.64518614766667	5.20275739266667	3.73042085033333	2.856979768	2.85739661066667	3.0149235	2.76831549333333	3.97676506633333	5.32368523533333	5.81719185933333	4.91073744966667	1.36367337889664	1	1.02806809311225	1.12107251393424	1.11745347682133	1.33021191019801	1.75434253091717	1.71971078755477	1.60068020250062	1.22145822327014	1	1.00046465604172	1.04047358090913	0.977433489454613	1.28899988849581	1.63649668471833	1.76099373755273	1.52647452374621	0.210891149392492	-1.01176525525465	-0.907618862845424	-0.58835191554784	-0.627961905860337	0.106108829342672	1.55616223759904	1.41209319481893	1.01730810502246	-0.296477464985709	-1.07586061362596	-1.07548865934466	-0.934925311126445	-1.15497693063844	-0.0766612294103349	1.12521363486546	1.56557618967045	0.756734807928304
Asrgl1	not_resp	unbound	L	L	NOS	1.30672151433333	0.469776345666667	0.467406999666667	0.357001255666667	0.379401295333333	0.510141641	0.800610872666667	1.22686465233333	1.454036953	1.22598156633333	0.431370276	0.419760110666667	0.438134230333333	0.437432025666667	0.492401063333333	0.719871618	1.096384384	1.51479491566667	1.57027815084981	1	0.998460550933992	0.923174191985095	0.938442348163853	1.02738841344736	1.22518698230505	1.51595546044425	1.66828749401325	1.56069079118132	1	0.992646511573832	1.00575523163114	1.0052158642561	1.04327633941001	1.20017704360771	1.46508864258733	1.75864079970612	1.30466134587954	-0.706486742846729	-0.71218019309631	-0.977481086563126	-0.923654624986464	-0.609490440580198	0.0884963116832186	1.11276827881179	1.65865486183033	1.11064625602276	-0.798775098759764	-0.826673893918744	-0.782521568255028	-0.784208939932567	-0.652120388398711	-0.105517112119364	0.7992290505573	1.80465398467207
Ass1	down	B	unbound	B	NOS	2.26005567566667	3.560047008	3.26877209633333	3.33240812233333	2.641222526	2.64775902266667	3.23766273133333	5.657320679	9.335594652	1.571811077	3.12810579666667	2.89120569233333	2.83269612966667	2.36108984466667	2.326838653	2.50847634666667	4.95206404033333	8.08890711033333	0.716763899590624	1	0.942689866259342	0.961671524387066	0.807526792646958	0.814207281477007	0.941769646029518	1.47092623133748	2.2742934493294	0.624603719894805	1	0.949709364437645	0.93805201175028	0.833432587234552	0.826950867041722	0.876541310810451	1.48394699233945	2.24910348746451	-0.696662941305674	-0.0677604261020916	-0.208671769129337	-0.177886289400693	-0.512264180387325	-0.509101990692638	-0.223721683238972	0.946846867005573	2.72630161850419	-1.02961805293696	-0.276722522595487	-0.391328726315176	-0.419634154366364	-0.647785197719833	-0.664355047112001	-0.576483382461968	0.605661766082329	2.12318611217242
Aste1	not_resp	B	unbound	B	unbound	1.81826775633333	1.571563658	1.77672259	1.28606325633333	1.533830913	3.37586905866667	4.72965053466667	4.71674301433333	4.01306497066667	1.751539145	1.565758559	1.45595400433333	1.47324659833333	2.038488447	3.02511881533333	3.92369486066667	4.064344425	3.88057907966667	1.09708514276388	1	1.07978919520991	0.888116028280546	0.983055644914149	1.70721161089881	2.2293480293261	2.23054930187785	1.95010643645367	1.07241292129566	1	0.957926660738829	0.964099433738781	1.18532168208426	1.56904401031207	1.92085033036536	1.97295713849916	1.90183035053551	-0.671422781988792	-0.866657983514495	-0.704300545172717	-1.09259556960092	-0.896518695695447	0.561222343131358	1.63256976327639	1.62235508767716	1.06548260119398	-0.724230068001492	-0.871251987751953	-0.958148454019089	-0.944463545266862	-0.497145859907247	0.283647730852937	0.994757422511912	1.10606382651019	0.960636715765082
Astl	not_resp	unbound	unbound	unbound	unbound	0.0118550163333333	0.007183288	0.018877426	0.0141660163333333	0.0427677836666667	0.178921545	0.292787414	0.094545533	0.165837576666667	0.011553085	0.025879976	0.0218878516666667	0.021817705	0.0723592773333333	0.236532903666667	0.176762809666667	0.139057404666667	0.204752527333333	1.00468113153317	1	1.01167241710679	1.00696585153152	1.0352514815901	1.17016015157552	1.2827419685956	1.08639942255795	1.15741247219675	0.986128002219628	1	0.996185356406982	0.996086309703278	1.04565270091894	1.20556345559371	1.14673775808604	1.11010848590464	1.17418577819515	-0.918500437056917	-0.969176207648133	-0.842326054499955	-0.893432261538086	-0.583179503571498	0.893725034140795	2.12886548835814	-0.0215292620059131	0.751798935195388	-0.921775585329801	-0.766367096265687	-0.809670979208568	-0.810431883125513	-0.262190859218233	1.51865435085839	0.870308523437764	0.461305619695389	1.17392217778244
Astn1	not_resp	B	unbound	B	NOS	0.0234210693333333	0.007183288	0.00551245533333333	0	0.00765649633333333	0.0188214933333333	0.0156183706666667	0.0263236313333333	0.0138030996666667	0.0279094916666667	0.016147263	0.010943926	0.0170662216666667	0.0168149126666667	0.0176083116666667	0.0188303743333333	0.0288778466666667	0.0361912436666667	1.01624718453317	1	0.998480700689587	0.992968245356254	1.00046322587865	1.01163249879723	1.00838570330883	1.0191061507232	1.00659717629377	1.01158353292942	1	0.994885003566505	1.0009054702508	1.00065808770349	1.00143902136487	1.00264108485877	1.01253374099978	1.01973010864362	0.686605961947789	-1.091698640045	-1.27468234695044	-1.87838703334271	-1.03987453060583	0.182876603847332	-0.167918105229553	1.00448432575932	-0.366720189510447	1.17816216209618	-0.109995680298592	-0.67984681592291	-0.00935456483906837	-0.036877041096634	0.0500132220466524	0.183849219677419	1.28421298994714	2.08515046251935
Astn2	not_resp	unbound	unbound	unbound	unbound	0.0234210693333333	0.0192213576666667	0.018877426	0.0197657556666667	0.0204610863333333	0.0301891856666667	0.027536846	0.0263236313333333	0.0259950166666667	0.0279094916666667	0.0210136193333333	0.0168161416666667	0.0170662216666667	0.022158842	0.0352166233333333	0.0307464553333333	0.0288778466666667	0.0305530186666667	1.00412147111073	1	0.999658946034445	1.00053209105818	1.00121564643919	1.01077273591173	1.00815496552832	1.00696767756545	1.00664646808183	1.00675527279769	1	0.99592612958002	0.996164966404781	1.00117571391503	1.01394077784587	1.00954255678277	1.00771640414308	1.00934655799976	-0.210790087230293	-0.985429698728967	-1.04886812350545	-0.88501512537437	-0.756760921219137	1.03759347410892	0.548367657666157	0.324589405099335	0.263976211165124	0.617102398849578	-0.654845841701329	-1.42907339041345	-1.38294596800463	-0.443608758777904	1.96490769709497	1.14038223494528	0.795716122964638	1.10470271306153
Asxl1	not_resp	L	L	L	NOS	10.103455906	7.72854595466667	8.02041979933333	6.57117032533333	6.38297980766667	8.11658803833333	11.5095962023333	11.9901674486667	10.0572069143333	10.585588728	8.090365146	7.87045929733333	7.897136997	7.98596630566667	8.32159916766667	11.002687122	12.2533061966667	10.7159321933333	1.27180517850861	1	1.02952437938313	0.871955333939345	0.851297997923472	1.04015031717333	1.42686911519246	1.49172516206226	1.27917559963744	1.28065295300048	1	0.97064341812034	0.97792623478842	0.98667922254363	1.02130188328981	1.31446061363545	1.46142256466822	1.29239745505331	0.501185558097853	-0.784895572093713	-0.626837602859333	-1.41164731760453	-1.51355782310231	-0.574759772526349	1.26265042985056	1.5228933966523	0.476140416727548	0.762274162435078	-0.588960212837787	-0.708045470040983	-0.693598738652723	-0.645495147348126	-0.463740428501606	0.988144778563258	1.66539049564126	0.83285884759961
Asxl2	not_resp	unbound	dB	dB	NOS	8.51485553466667	5.50287562433333	5.95380218366667	4.89657569266667	5.15386403733333	7.33100347666667	12.37949349	14.5154871933333	14.6104626366667	7.696209517	5.526063764	5.68883197066667	5.58385775833333	6.10788604866667	7.54658975066667	11.4962975986667	14.4669625733333	15.36399526	1.48345576966276	1	1.06452128559724	0.917456057568418	0.946503492439666	1.2820823907389	2.06084121788101	2.42306511440273	2.4422576791102	1.3642402105409	1	1.0230092332352	1.00934520151953	1.09312676978477	1.31238234565092	1.90997997321813	2.41473003957337	2.54695508706886	-0.0730910237292974	-0.855036518527018	-0.737970667474806	-1.01243912882877	-0.945644041223493	-0.380432975142799	0.930214552058139	1.48474369998096	1.50940044479394	-0.285621181434666	-0.849016604090377	-0.80676005866567	-0.834012601792661	-0.697968679531787	-0.324464236733827	0.700926486130923	1.47214613654251	1.70502639766871
Asxl3	not_resp	unbound	unbound	unbound	unbound	0.287583458333333	0.112999639333333	0.1130156	0.0840798006666667	0.0864724106666667	0.10938905	0.185583094333333	0.270006796666667	0.246476850666667	0.350900860333333	0.119445390333333	0.113206167333333	0.0966579876666667	0.123098534333333	0.116296195	0.164471581666667	0.306875821	0.323245036666667	1.15702951560268	1	1.00013042647136	0.974529669564022	0.976604937196075	0.996848072585372	1.06575592042048	1.14178222615503	1.12096536876246	1.20761591544604	1	0.99437893766447	0.979904189876492	1.00317146896676	0.997485798981694	1.04039378852376	1.1682948303563	1.18326054114084	1.18542994721811	-0.708721579612802	-0.70854841395914	-1.02248809520363	-0.99652941294677	-0.747894759221691	0.0787744374774934	0.994731515237386	0.739442775436426	1.8723936896785	-0.638788242330142	-0.706480848892315	-0.886020739595983	-0.599153364797	-0.672955516153624	-0.150275449163358	1.39474292026771	1.57234113656083
Atad1	not_resp	unbound	L	L	NOS	2.60660491366667	2.09913758	2.14543676633333	1.74586000533333	1.697822884	2.61689129566667	3.90972227966667	3.65767435633333	3.49757538866667	2.42497999566667	2.12603728633333	2.06186408633333	1.97276893166667	2.04163451866667	2.65784950233333	3.868125081	3.78908787766667	3.88177667966667	1.17344688865286	1	1.0120455289826	0.8894650124125	0.871553615811083	1.1665998213233	1.58505517060382	1.5204103139082	1.46732212416682	1.12458896951434	1	0.982421411336979	0.95291099814043	0.974903959897516	1.17782791353325	1.56871817562541	1.55919011720323	1.58922361681395	-0.128030519183851	-0.749448031093756	-0.692752509498643	-1.18205296327078	-1.2408766676511	-0.115434362771557	1.46769771312483	1.15905322901949	0.963004546579347	-0.350438735746094	-0.716508081126952	-0.795091169396219	-0.904192358109491	-0.819863222240689	-0.0652791208662524	1.41675999559513	1.3199752392467	1.43347701738989
Atad2	not_resp	B	unbound	B	NOS	5.91600601	3.98801668533333	4.54770540833333	3.871173634	4.30563061633333	7.71084274733333	12.54260851	12.8515571826667	10.929593393	5.99656639866667	4.11356367533333	4.37613964833333	4.54069847333333	5.14547698666667	8.22298615433333	12.19088728	13.4560706466667	11.99728375	1.39812561859954	1	1.10830950265937	0.977380459044245	1.06577830741655	1.73680048394793	2.71204866555354	2.80214842703619	2.4276836396708	1.38947574120062	1	1.04747125112595	1.08213466490762	1.19803179313187	1.8021956224362	2.57746690173578	2.85574555784491	2.5687285850814	-0.457694394598397	-0.983390126689903	-0.83078244924246	-1.01524916897018	-0.89678783805515	0.0316952511561556	1.34914997323502	1.43338954685624	0.909336768899671	-0.435728374374181	-0.949157822612522	-0.877562473722434	-0.832692997074554	-0.667790899717273	0.171338972121909	1.25324780866834	1.59821937446517	1.20045884965455
Atad2b	not_resp	unbound	dB	dB	NOS	1.46345429933333	1.13380060666667	1.14097195366667	0.895370815333333	0.884614139	1.09793018533333	1.617938314	2.00504389133333	1.64628940533333	1.40784985266667	1.21378906266667	1.15621191066667	1.13070770566667	1.10180318566667	1.13523332166667	1.51037147533333	1.99154576966667	1.75540438066667	1.15871389594925	1	1.00180840810465	0.892248231440127	0.885637674423612	0.979018556038807	1.219024840409	1.40327674784487	1.24486974217349	1.10133569287662	1	0.973868937306353	0.963503324939858	0.951007683627043	0.96698521133746	1.12995358553012	1.35915704846423	1.25236310404928	0.333022212154279	-0.629111737715599	-0.60818129899009	-1.32499775994242	-1.35639241353888	-0.733803876553049	0.783902388925999	1.91371657399865	0.866648458800131	0.170733946947965	-0.395655808577588	-0.563701651558736	-0.638138741270798	-0.722500059270088	-0.624930186673846	0.469955633092067	1.87432068248013	1.18511363769188
Atad3a	not_resp	unbound	dB	dB	NOS	4.131668473	3.361298531	3.49401493333333	3.60989917433333	4.08623941833333	6.38929449566667	9.65354869033333	12.6537791826667	13.8773080766667	3.86594218033333	3.24811753733333	3.133345264	3.414253592	3.68564238466667	6.18482611133333	8.81710573233333	14.0536815666667	13.93584309	1.19526598216045	1	1.03673302703085	1.06136639084519	1.18108021436334	1.72339746981448	2.49665510621327	3.21848844474912	3.49804936850998	1.15452198457854	1	0.973956143034754	1.04207906781215	1.10163033290392	1.68607181828637	2.30378944645974	3.54574792511193	3.52785425283908	-0.620574328057818	-0.802790340317816	-0.771398859061564	-0.74398869788111	-0.631319686528855	-0.0865768437365529	0.685518937688848	1.39516505232637	1.68456699260815	-0.683426709443116	-0.829561100968242	-0.856708247844871	-0.790264851564512	-0.726073116041457	-0.134939859471225	0.48767463979993	1.72628470803815	1.6984123104557
Atad3aos	not_resp	unbound	dB	dB	NOS	0.265204523	0.148031144333333	0.212377273333333	0.169325523333333	0.351272236333333	0.536064522333333	0.648883889666667	0.670102512333333	0.475270246333333	0.192958194	0.199342475	0.169369728666667	0.192976351333333	0.332770795333333	0.489635764333333	0.572317905	0.47222067	0.475357517666667	1.10563116802086	1	1.05833014364994	1.02513238036814	1.17767470027052	1.33987262961587	1.44694461179813	1.45649597500057	1.29649777199178	0.99452603913442	1	0.974744631725681	0.994363741865224	1.11140433299174	1.2425057541387	1.31094394864201	1.2271650720432	1.22942494108018	-0.559965797846797	-1.21616960574153	-0.855813223143698	-1.09691510659198	-0.0779624463279074	0.956926221410647	1.58874634378686	1.70757658620701	0.616461212520774	-0.964565517814606	-0.92881175232161	-1.09666754431808	-0.964463831651672	-0.181575708776176	0.69691214532862	1.15995533967656	0.59938272912147	0.616949956482116
Atad5	not_resp	unbound	dB	dB	NOS	3.68259462566667	2.24809086866667	2.55002364333333	2.19294730133333	2.57522144833333	4.77816096266667	8.865952726	10.7411389443333	8.03206360633333	3.47389796933333	2.281726815	2.41364994	2.48157179133333	3.07182910966667	5.04911552533333	8.22730671766667	10.3420542873333	8.34755228266667	1.4679866652753	1	1.09343751717198	0.988206258475421	1.10591414814383	1.78357096499869	3.05267647890657	3.7177730821946	2.86976577118731	1.37836997570709	1	1.03588525776384	1.05623776869632	1.23526143177462	1.83549322010545	2.79745412718202	3.48903465059878	2.87956049183958	-0.450111187739714	-0.91374055065821	-0.816156351746335	-0.931562865076733	-0.808012460716362	-0.0960258670288662	1.22514201540402	1.83119925820804	0.955630360652932	-0.517561619533211	-0.902869465592321	-0.860232118635573	-0.83827988288279	-0.647509643961161	-0.00845377761745701	1.01873262781674	1.70221572339848	1.05759580570852
Atat1	not_resp	unbound	unbound	unbound	unbound	1.74866433833333	1.951948981	1.87218248333333	1.67422931666667	2.43046422033333	4.99326368966667	6.55470513166667	5.39012541	3.87138124166667	1.680301908	1.80704062666667	1.80187047966667	1.957535779	2.45339037666667	4.72832676933333	5.22099184633333	4.754111127	3.746586574	0.926104031401163	1	0.974233839884309	0.914463009276341	1.16284727666213	1.99979346207289	2.53423395694732	2.1350517416609	1.64231941493902	0.955715148176508	1	0.995980561597514	1.05242747803316	1.21927767015184	2.02549123224118	2.20086587488666	2.02661085386092	1.67259788320238	-0.922908676817971	-0.798575378248888	-0.84736229909102	-0.968434751249738	-0.505905074474666	1.06155869166824	2.01657015962582	1.30428793140601	0.375391042519653	-0.964720622619897	-0.88720447215454	-0.890366646247794	-0.79515837136304	-0.491882939781944	0.899517522273113	1.20084217380443	0.915287794921984	0.299063915830248
Atcay	not_resp	L	dB	dB	NOS	0.315864711	0.289403069333333	0.320667283333333	0.261388640333333	0.235510899666667	0.287814871	0.325608169666667	0.243001068	0.181196594	0.416711845666667	0.338344801	0.272199694666667	0.284956261	0.291391525	0.291252839	0.350313423	0.252416578333333	0.211190930333333	1.02200163486866	1	1.02533092818653	0.978748716896796	0.959530905759098	0.998414195979431	1.02744717540792	0.963034338837537	0.916068699263972	1.05632971947196	1	0.951867920815105	0.962288310485955	0.966096536934622	0.965604238154229	1.00771709727948	0.93557900163593	0.906299108243903	0.52591618169532	0.0407649670231197	0.613967173784855	-0.472855254613346	-0.947301151642494	0.0116467301327893	0.704554032921168	-0.809975421410366	-1.94310676718954	2.3748607973038	0.938069105040919	-0.274643964181172	-0.0407634011524927	0.0772215744459453	0.0746788871022956	1.15750339314735	-0.637350218011535	-1.39318666439661
Atcayos	not_resp	unbound	dB	dB	NOS	0.0570770943333333	0.0657001636666667	0.138375296	0.141909788	0.219781091	0.593968320666667	0.903774811333333	0.356696771	0.213306555666667	0.0669088906666667	0.0815367873333333	0.123271049	0.121099648333333	0.230264854666667	0.627785699333333	0.989876321	0.450659564	0.224154023	0.993013065156313	1	1.06860076152401	1.07166027947533	1.14554482566068	1.49502241568064	1.78077858302871	1.27123394235697	1.13833831146087	0.989277021779377	1	1.04125547485826	1.03939481456776	1.13792736116186	1.50102649193371	1.83467577144095	1.33490136720253	1.12892222282654	-0.88239646163299	-0.852484124097993	-0.600383276392656	-0.588122570415255	-0.317996863479115	0.980011337824309	2.05469089345904	0.15694632388019	-0.340456208149381	-0.848291202921783	-0.797548878395993	-0.652778000012641	-0.660310314453622	-0.28163001249924	1.09731954979889	2.35336614699856	0.48289137561278	-0.302827715123094
Ate1	not_resp	unbound	B	B	NOS	4.067264584	3.627991971	3.73967589333333	3.13001388133333	3.00117233166667	3.48014028133333	4.84424482233333	7.16099792766667	7.38104897	4.22522797133333	3.764588289	3.62958316366667	3.60812801866667	3.54041572666667	3.67933083833333	4.62348950966667	7.166499391	7.97145912666667	1.09703854365783	1	1.02242087451431	0.894972671380082	0.865505292604936	0.965980553016596	1.2582293153162	1.76340667269494	1.81715469775659	1.1037393194291	1	0.970379711337356	0.968243418098826	0.953161150723987	0.981311589835408	1.17690476807643	1.7126991884511	1.8852497136761	-0.322091554842354	-0.592145659067359	-0.523485103618474	-0.898290460606833	-0.9774991074755	-0.683041277026326	0.155576972750647	1.57986035863816	1.71514238024032	-0.224979511422859	-0.508169569490557	-0.591167432568531	-0.604357533186055	-0.645985401211331	-0.56058377376123	0.019861982899668	1.58324252431032	2.0781121654383
Atf1	not_resp	dB	dB	dB	NOS	6.61688759766667	4.078950111	4.53962340366667	4.449035366	5.387841266	8.31126019766667	11.324837095	9.60939098733333	9.065869441	5.96916607366667	4.076648318	4.42795630266667	4.12218740066667	4.848504017	8.00079367566667	10.1848055686667	9.48002040966667	8.88282748566667	1.54020630357421	1	1.08706125353775	1.06917333017473	1.25037595077044	1.83553572634214	2.4451618466268	2.1385001489415	2.02938461630439	1.38996455819213	1	1.0649741249744	1.00524651625131	1.14254103699566	1.76114642368894	2.18995326229101	2.07117230420538	1.94950398301232	-0.0955416672900252	-1.11707175674657	-0.931648895726423	-0.968110946784609	-0.590237780070439	0.58645014801037	1.79942702143224	1.10895303417726	0.890183416420965	-0.35625219693498	-1.11799823772633	-0.976595354917467	-1.09966857301447	-0.807323201249128	0.461486118889042	1.34055972734135	1.05688085412115	0.816508290068052
Atf2	not_resp	unbound	B	B	NOS	5.56999583366667	4.232023653	4.91268128866667	3.83613654233333	4.31003450733333	8.69453085666667	14.3383236033333	9.34377847366667	6.26764056533333	5.18432246633333	4.372074911	4.61848624266667	4.71169393066667	5.94973616866667	8.99782086766667	13.21813626	9.20709725933333	6.7828748	1.26240131103194	1	1.12697239507884	0.934181706491498	1.02414158235661	1.85065875043533	2.93025863024658	2.00061887457825	1.40871338222931	1.18507552400897	1	1.04549250585955	1.06716465629884	1.3015322086647	1.87815982691613	2.66348932212746	1.96706731289489	1.49185896661535	-0.434776559068428	-0.865901902970993	-0.646578391244103	-0.993465815882633	-0.84076501530728	0.572020335359741	2.39057988688128	0.781222818192813	-0.209979415145944	-0.55904936946632	-0.820774173380119	-0.741374787024158	-0.711341130776282	-0.312415507855108	0.669747337597886	2.02962981586467	0.737180994015932	-0.0439591197909527
Atf3	not_resp	unbound	unbound	unbound	unbound	0.0772897106666667	0.0206970613333333	0.024389881	0.0395315113333333	0.132268625	0.285488321666667	0.236903327333333	0.217448367	0.197837007333333	0.0389993993333333	0.025879976	0.0387825323333333	0.049792779	0.139029886666667	0.286185852333333	0.297713210333333	0.208502518666667	0.195514332	1.05548118185336	1	1.0038595885267	1.01865586170361	1.10897022426622	1.25805839373534	1.21077980686593	1.19188562594382	1.17340634567409	1.01296535212285	1	1.01266629158383	1.02330603804836	1.11036678792457	1.25317958944345	1.26365571046814	1.17753789836531	1.16525434082419	-0.610001482572716	-1.16429845057793	-1.12812911111889	-0.979824342155216	-0.0715102495560787	1.4292007845002	0.953334830763086	0.762783130984709	0.570699577206106	-0.985036115622508	-1.11353436868733	-0.987160220466095	-0.879320308106167	-0.00528704060806186	1.43603275187015	1.54893751359769	0.675162977734869	0.547950122814175
Atf4	not_resp	unbound	dB	dB	NOS	0.889896301666667	0.172398912666667	0.258639495333333	0.698443890333333	0.383625174333333	0.136020805333333	0.487940628333333	0.452076820666667	0.788721824666667	0.580786832666667	0.0681289913333333	0.0645943713333333	0	0.536768825666667	0.366677026333333	0.656213250666667	0.404930922333333	0.686640068333333	1.66372528314214	1	1.12261192843222	1.48956393439167	1.24650508833428	0.999522591684003	1.34509082056378	1.20939335958272	1.64413257926066	1.46712230328335	1	1.00802701150291	0.943432640169576	1.4716664552519	1.27474052608218	1.59030990374631	1.31118495199431	1.58366779575047	1.74987318683276	-0.945157703662892	-0.621224769739685	1.03074839207589	-0.151759276291634	-1.08179948731836	0.240065662998952	0.10535566823901	1.36984624175249	0.588810331035095	-1.33681161523258	-1.35008819328318	-1.59271461780315	0.423471905527523	-0.215419134985129	0.872123594032122	-0.0717315996959824	0.986411415518739
Atf5	not_resp	B	B	B	NOS	0.672492186	1.436482471	1.366797682	1.33874421	2.07777581833333	2.640292412	2.36024462433333	1.30785659266667	0.748510634333333	0.650784687333333	1.66540959333333	1.6168561	1.48316536533333	2.03735886133333	2.50819619333333	2.550974235	1.48257688033333	0.980081120666667	0.69512930002878	1	0.971930805560294	0.955445453216139	1.26186158023532	1.49775489305348	1.38359085421661	0.947459767324833	0.720482496754648	0.634956652884582	1	1.00614249117867	0.942018719939479	1.16319008190504	1.35189427929094	1.33963228973034	0.961197308697584	0.768050214071566	-1.46191861734261	-0.266653482548674	-0.375675547819009	-0.419565290463469	0.736651918439286	1.6167108476609	1.17857522833932	-0.46788906213995	-1.3429875226966	-1.49588006532078	0.0915036996905472	0.0155416110446384	-0.193617951752752	0.673419465743155	1.41004591001659	1.47697228688659	-0.194538638333013	-0.980694789404173
Atf6b	not_resp	unbound	unbound	unbound	NOS	1.96698948333333	0.813432277	0.856452331	1.179295535	1.94160954866667	3.62012663066667	4.38361550133333	4.05879848733333	3.20302841966667	1.91909888166667	0.78541391	0.773877453	0.873497695333333	1.58404828633333	3.685604236	4.20449764766667	4.02434530266667	3.035071658	1.63569220836063	1	1.02362711103583	1.20170715952235	1.62176834431225	2.54657707709488	2.96692755942441	2.78864833375666	2.31696351346745	1.63872165259441	1	0.992312706711524	1.05169557390905	1.45159498364625	2.63671596101122	2.93234801832851	2.83148096259999	2.26977694773264	-0.303665314421259	-1.1440387441698	-1.11269837359306	-0.877505139025303	-0.322154750944667	0.900655136027027	1.45686141456644	1.22023024742779	0.596796556499622	-0.338553908549384	-1.16445029466982	-1.17285467364904	-1.10028072216887	-0.582640301832424	0.948355969122767	1.32637297048354	1.19513089318239	0.474439035714052
Atf7	not_resp	unbound	L	L	NOS	0.123723595	0.107521956666667	0.069027433	0.13179252	0.135948370666667	0.094472688	0.194296768	0.628838694333333	0.624956432666667	0.190656851666667	0.0442843956666667	0.0950246333333333	0.0741560373333333	0.0886353673333333	0.112611858	0.158298700333333	0.392415463666667	0.513093170333333	1.01455933481268	1	0.965128343149471	1.02199565940059	1.02631908428624	0.988651123138675	1.07798020318893	1.4723976322603	1.46577624687918	1.14106790179024	1	1.04898618274955	1.02972334404025	1.04250367468418	1.06619885077016	1.10864370207137	1.33121376390589	1.4527530136601	-0.450916241951049	-0.535606081480779	-0.736826165834597	-0.408738040625478	-0.387014414975509	-0.603817730612991	-0.0820133832705727	2.18944122230438	2.16914771180884	-0.101040096731854	-0.866163941319121	-0.600932580312295	-0.710017724054493	-0.634330802215539	-0.508999949540697	-0.270183894878526	0.953600435446077	1.58441167824421
Atf7ip	not_resp	unbound	dB	dB	NOS	2.53535371066667	1.349205387	1.507194594	1.27769654966667	1.420413415	2.291063504	3.55665920766667	3.12959628433333	2.87431523466667	2.67065191133333	1.34347322433333	1.39541991133333	1.402402375	1.683866042	2.28078232666667	3.21380833333333	3.19405523233333	2.94974338466667	1.50546884444346	1	1.06259378406263	0.975646899446964	1.03368133881734	1.39133454672852	1.93220934033878	1.76475733191262	1.66066963657528	1.57814941110875	1	1.01932499340537	1.02484947362961	1.14376667019549	1.39208537249301	1.79240031515607	1.80438994992871	1.69094004005033	0.38370641280425	-1.08956831513038	-0.893335262892855	-1.17838702419496	-1.00112323116806	0.0802818068060977	1.6522354392413	1.12179502160455	0.80471906112777	0.551755733281345	-1.09668804056835	-1.03216681701643	-1.02349413498032	-0.673897630774966	0.0675119040575178	1.22639196037167	1.20185730149218	0.898405815939635
Atf7ip2	up	unbound	L	L	NOS	5.191362193	6.94228919733333	6.72027007133333	5.428678337	5.11149142333333	5.28705188766667	5.308700236	4.447043903	4.78667767	5.71412865233333	7.77969378233333	7.130220649	6.9982629	6.88834462	6.11409994033333	5.71626992033333	4.70993424866667	5.54192789933333	0.781617890511455	1	0.973194118398387	0.80508706785335	0.769983417474331	0.79232196304951	0.79508006224531	0.681844353868016	0.725776269237151	0.757617228987217	1	0.925797388875716	0.909369244669461	0.894981368111625	0.80722922953321	0.765420387213859	0.648622093077554	0.743448724322058	-0.707129190194542	1.09423666008149	0.865821842847688	-0.462976694709125	-0.789300792184071	-0.608682968410725	-0.586410997445611	-1.47288901114856	-1.12347143522434	-0.169303429793221	1.95576430717945	1.2875818414553	1.15182279373966	1.03873810464466	0.242189806367386	-0.167100478418352	-1.20242559955049	-0.346464759236607
Atg10	not_resp	dB	L	dB	NOS	0.220647994333333	0.0823631133333333	0.0886257186666667	0.05691369	0.0602004393333333	0.073576889	0.0667220363333333	0.0580661746666667	0.083531854	0.214210283333333	0.0863116343333333	0.073058242	0.0847612753333333	0.0784863303333333	0.0698015803333333	0.0634054163333333	0.0573856353333333	0.114410666	1.1277131379631	1	1.00605905195324	0.976905301386712	0.980179197167027	0.992133350794958	0.985872706724645	0.977663048889436	1.00107243233661	1.11746384183545	1	0.987806586693664	0.998587123020755	0.992853484657607	0.984806188160853	0.979033232833868	0.973362820611694	1.02568090492255	2.69122235255114	-0.172508709586814	-0.0428168930029206	-0.699538877933019	-0.631473836467439	-0.354461959720348	-0.496418581195927	-0.675672160800211	-0.148305348188852	2.55790428606079	-0.0907390891088961	-0.365202580918009	-0.122845355489276	-0.252792713289781	-0.432644539187527	-0.565102212021107	-0.689765397991292	0.491161616289486
Atg101	not_resp	unbound	dB	dB	NOS	3.43379599833333	2.523878794	3.28440109866667	3.23293410233333	4.33618384933333	7.00773464233333	7.44848797133333	5.664438536	4.58865599	3.306455181	2.60400610833333	2.90559776066667	2.86386944533333	4.58478392266667	7.03150751433333	6.97507219766667	6.76930851533333	4.75472672233333	1.25966778252286	1	1.22142499171217	1.20451995424768	1.52303986881386	2.28908802001897	2.41394754520083	1.90669059736116	1.59621161918099	1.19869607041848	1	1.08935337046465	1.07672836022024	1.56561276175716	2.24143470261177	2.21600753442788	2.15467955046243	1.59412394461774	-0.681912939810575	-1.20120678121338	-0.767173281042095	-0.796545727352727	-0.166916134222813	1.35774992021906	1.60928982762765	0.591124790067408	-0.0228291479018539	-0.754586917053207	-1.15547776250345	-0.983358049930324	-1.00717258718879	-0.0250389541458957	1.37131720520199	1.33910931612917	1.22167905707791	0.0719481660419341
Atg13	not_resp	B	B	B	NOS	2.52061268666667	1.83957996133333	1.89802261	1.60948750833333	1.60023212966667	2.55369065066667	3.79242005066667	3.69869046466667	3.09871856733333	2.15558134166667	1.63611082633333	1.57486019633333	1.61932034633333	1.761311372	2.31723497633333	3.209190576	3.31121402433333	2.815244	1.2402218651087	1	1.0204295148463	0.918838595811573	0.915729082857373	1.25133687533242	1.68788434177733	1.65610387062012	1.44457961862693	1.19245445483396	1	0.976831525543357	0.994193731796267	1.04670662014731	1.25764446311324	1.59515343768177	1.63126048263053	1.44329602258189	0.171029321599494	-0.717537228614938	-0.641285117990274	-1.01774667463314	-1.02982248184012	0.214187265801384	1.83039962779685	1.70810745036252	0.925303718312563	-0.305239484408364	-0.983010326509864	-1.06292610584473	-1.00491743660174	-0.819656918061624	-0.0943244914246136	1.06944030380213	1.20255376539409	0.555444812860372
Atg14	not_resp	unbound	dB	dB	NOS	1.122209112	0.82635782	1.00514567233333	0.849604871333333	1.41725369666667	3.714530145	5.10534699866667	2.605389568	1.848833723	0.947442189666667	0.663846506666667	0.833895898333333	0.904514752	1.728828909	3.79690791	4.89788710566667	2.621041065	1.67717298533333	1.16558820309494	1	1.09918043069995	1.01379315027718	1.32442945755173	2.59216159108003	3.35465964776493	1.98191390119958	1.56576460654845	1.17597700962802	1	1.10268320533094	1.14631327993519	1.63821217109481	2.88931782832013	3.55217947855283	2.193172938131	1.61901702137169	-0.630109387684062	-0.835134742546612	-0.711234513407999	-0.819024503794893	-0.425643082120127	1.166372676381	2.13021068108988	0.397736721288139	-0.126557526493822	-0.751223106767051	-0.947755307628835	-0.829910843827679	-0.780971880488642	-0.209721028702101	1.2234605815503	1.98644068808248	0.408583230373369	-0.245518655303344
Atg16l1	not_resp	L	dB	dB	NOS	4.464393772	5.36989822266667	5.84303264766667	5.29106893533333	5.00426084466667	6.36028428766667	9.06800887166667	10.22745544	9.533017551	4.24879868966667	5.46097675833333	5.44186872366667	5.52233061633333	5.54056881533333	6.45624730566667	8.590908212	10.767080847	9.70774570333333	0.86312451736322	1	1.07222710801558	0.991045750737638	0.943753122883109	1.15890999813768	1.58503779765786	1.78416008859873	1.67420980883264	0.814046849319098	1	0.996651571908385	1.00897799884778	1.01182527337006	1.15217047712676	1.48183176825713	1.82180748459525	1.65829566448653	-1.09392968895975	-0.674782388592944	-0.455774059254147	-0.711271533346766	-0.844031606295922	-0.216344392887865	1.03702929145444	1.57372339459074	1.25227630923133	-1.19372610262271	-0.632623211663511	-0.64146809491058	-0.604223236457585	-0.595780989852641	-0.171924246857507	0.816185038999055	1.82350961307577	1.33315590435058
Atg16l2	not_resp	B	unbound	B	NOS	0.497826825	0.372816754	0.407962757333333	0.362798887333333	0.397211214666667	0.705570940333333	1.074665452	1.19258400633333	1.00937601733333	0.447926852333333	0.37731441	0.354915009666667	0.402026067	0.464151672666667	0.761279629	1.08654711166667	1.22721599433333	1.072137598	1.09150543997417	1	1.02568782729414	0.993080974298554	1.01784726616079	1.24309430391609	1.51254995836346	1.59979842720428	1.46496642023806	1.05238855577922	1	0.983702499761821	1.01852204597868	1.06435100779102	1.28231221084846	1.5176243786387	1.61803202428475	1.50655675242392	-0.539254234556293	-0.912218899851323	-0.807361609036132	-0.942106974135382	-0.839438588754658	0.0805455449535412	1.18173051273098	1.53353780151338	0.986940989351263	-0.688129652792432	-0.89880024684814	-0.965628341427265	-0.825073587802482	-0.639723275316703	0.246751133482391	1.21717917046935	1.63686153942984	1.17418871859006
Atg2a	not_resp	unbound	unbound	unbound	NOS	1.214349621	0.880805913333333	0.945753439666667	1.093871673	1.710829926	3.34538853666667	5.59126759	4.57244051133333	2.78808339533333	1.123591227	0.868652906	0.997695294333333	1.02531078633333	1.52968114033333	3.56362851133333	4.859110841	3.950629583	2.326434877	1.17834551231822	1	1.03572070929016	1.11197378677899	1.43904291218523	2.30870192031586	3.50667398471346	2.97213317742153	2.02121247922035	1.13320078372084	1	1.07371599828739	1.08254186989448	1.35358324907476	2.42470516262605	3.11515739433274	2.64094823358085	1.7801808395268	-0.722856875699015	-0.934256814970068	-0.893093084978816	-0.79921577651256	-0.408187751641775	0.627795188786644	2.05123291095551	1.40550049985848	0.274575294885805	-0.780379528769456	-0.941959388735287	-0.860172347247097	-0.842669653604397	-0.522999817972911	0.766115643739301	1.58719210095716	1.01139685027289	-0.0180174493244055
Atg2b	not_resp	unbound	dB	dB	NOS	2.427737533	1.52869636966667	1.706627863	1.66996141266667	1.802311637	3.034529674	5.281461356	6.64461820533333	5.49521963833333	2.18792471066667	1.61537762633333	1.65127753833333	1.65227572733333	1.91863555833333	3.18410366433333	4.93108194166667	6.74774437833333	5.601290816	1.36796267806398	1	1.06884160227552	1.05819350178528	1.11008018063615	1.60194718414048	2.50363736006593	3.06340847083759	2.60152215453232	1.23077808209091	1	1.01422138317214	1.01486551327564	1.1173271723444	1.60342450147582	2.27237499002694	2.98807778147639	2.54087283317921	-0.445290448344982	-0.913773567281378	-0.821054897265481	-0.840161489614154	-0.771194852249383	-0.129095944293808	1.04176208240377	1.75209215228336	1.15314980400121	-0.570254981171389	-0.868604661637543	-0.849897506248857	-0.849377357989711	-0.710579392473214	-0.0511541410027147	0.859182187808747	1.80583037155675	1.20842264151878
Atg3	not_resp	unbound	unbound	unbound	unbound	2.002164992	1.06432836533333	1.40115917433333	1.20406735333333	2.74302965333333	7.711517238	11.58071644	6.61154364033333	4.118015521	2.055314482	1.167025734	1.37602722633333	1.52186592733333	3.431026756	8.19320106733333	11.4261424133333	6.85630239366667	4.372350257	1.45993453985175	1	1.1594542756305	1.06939642044373	1.81327441137391	4.21045743138455	6.0933235666488	3.71148503872161	2.50388276208499	1.43442917986153	1	1.09234508382985	1.16345256617263	2.03280332074633	4.24611692506452	5.77020582555849	3.69633660468636	2.51643901240526	-0.675792129136093	-0.94235596852483	-0.846617637222306	-0.902637578248294	-0.465214163873234	0.946992492238478	2.04674543994623	0.634344023322916	-0.0743982140918728	-0.660685305929252	-0.91316601783565	-0.853760958734508	-0.812308830544334	-0.269662887712276	1.08390278905097	2.00281044653006	0.703912465370684	-0.00210796460668438
Atg4a	not_resp	unbound	unbound	unbound	unbound	0.041059112	0.0192213576666667	0.0350543613333333	0.0315481953333333	0.0723422373333333	0.196286197333333	0.252845393666667	0.160064290333333	0.101142751666667	0.044636714	0.0218528496666667	0.0277600673333333	0.039301953	0.0897130116666667	0.213976921	0.237078944666667	0.1785145	0.110214562666667	1.02142345227429	1	1.01554367280687	1.01210503181888	1.05215295267459	1.173726982367	1.22920307343266	1.13813410175762	1.08034841242358	1.02244152962742	1	1.00591346458834	1.01716064088268	1.06638218093903	1.18822451662914	1.21077553334061	1.15368931155141	1.08674307913766	-0.776388497339834	-1.04561581256933	-0.850418220173629	-0.893644077765042	-0.390713683120259	1.13733261140082	1.8346241161925	0.690769900544742	-0.0356458023832618	-0.732281939187495	-1.01317339585405	-0.940346111116014	-0.798051677206238	-0.176557645560931	1.35543315253446	1.64024704471435	0.918233784337764	0.0761962525514488
Atg4b	not_resp	unbound	L	L	NOS	1.001656731	0.570312782666667	0.616958681333333	0.595668318666667	0.710486497666667	1.57751270633333	2.90630913833333	2.62289926933333	1.88799114066667	1.00823467433333	0.532898433333333	0.56538741	0.572347274666667	0.751928883	1.41387037	2.66833709	2.82735579	1.85112797266667	1.27568280246203	1	1.02974607914521	1.01677254237693	1.08906728779392	1.64159115865248	2.48861611706458	2.32238754007595	1.85462624502455	1.32067721543637	1	1.02171232996111	1.02578041856477	1.14207893548606	1.57541802487165	2.38146012467432	2.52662694498246	1.88132311637467	-0.420017653922089	-0.910300439102632	-0.857280844869517	-0.881480322678467	-0.750973387767268	0.234523281542952	1.74488645723186	1.42275146389797	0.587425488961442	-0.412540900415549	-0.952827085106921	-0.915898814687582	-0.907987954116945	-0.703868314926301	0.0485208564690361	1.47439790835387	1.65514492342858	0.545525337707549
Atg4c	not_resp	unbound	L	L	NOS	0.755540638666667	0.45222846	0.443128594	0.401164476333333	0.320657727333333	0.256299346333333	0.277222607	0.561108601666667	0.91764155	0.692177790333333	0.528441749666667	0.426605022333333	0.409515918	0.394786951666667	0.27439551	0.281344738666667	0.654956825666667	1.07141120366667	1.21048276160243	1	0.993989113272483	0.967194884382308	0.910572308647325	0.86595303062971	0.880682639111972	1.07685620954681	1.32081299563027	1.10809045640072	1	0.933294879985688	0.922065022726491	0.912525295076479	0.835287100981184	0.839632462068569	1.08180784586524	1.35369135194668	1.07556001642075	-0.234864471783513	-0.274179369385704	-0.455480389536032	-0.80330030174356	-1.08135309492291	-0.990956615390798	0.235539336419489	1.77589788186754	0.801808304691354	0.0944060558452561	-0.345567511595431	-0.419398970979355	-0.483033732544099	-1.00317075448542	-0.973147431785485	0.64099951755924	2.44024153134868
Atg4d	down	B	dB	dB	NOS	1.29035123166667	0.681179147	0.795362883333333	0.883650824	1.283242672	2.90474526033333	3.70893715933333	3.029159581	2.08769497666667	1.11948590933333	0.585849658666667	0.701441850333333	0.804359360333333	1.343740756	2.46433548866667	2.904388823	2.56415872066667	1.83667345033333	1.36234386957858	1	1.06662389997616	1.11872818594853	1.35516172396849	2.31136550439012	2.79941993609257	2.40918541755063	1.84626895278421	1.3440893834237	1	1.07261780103602	1.13955674077017	1.47693689646637	2.1987077877593	2.47314038104221	2.25630524442375	1.79955936540519	-0.436873947873379	-1.05399539037826	-0.938321619615799	-0.848881570290801	-0.444075270301057	1.19858702747187	2.01327318472279	1.324624886019	0.370874690766055	-0.609968967895688	-1.15056887566151	-1.03346827000478	-0.929207743580688	-0.382787719859065	0.752430152550558	1.19822593882903	0.853556022362941	0.116577472738788
Atg5	not_resp	unbound	dB	dB	NOS	1.637467067	1.374591594	1.38698787366667	1.20568983	1.33305518933333	2.20523640466667	3.28428968633333	2.91843636833333	2.43820557433333	1.56327325333333	1.47950943066667	1.39415384533333	1.466179772	1.58767445166667	2.330558481	3.13331399966667	2.95798615766667	2.65579598366667	1.11048334887647	1	1.00521382424056	0.931694560688688	0.985120619216707	1.34489635078113	1.79885497177547	1.64912140031136	1.45081832157306	1.03419549242189	1	0.965335539382666	0.99722789055854	1.04251648771879	1.3406181506645	1.66515208869825	1.59978658536343	1.47432334219035	-0.533544307847104	-0.900599214023068	-0.883290199918206	-1.13643795709962	-0.958596793423753	0.259236085806538	1.76592591327866	1.25508230440134	0.584532606390984	-0.63714166139045	-0.754101687059537	-0.873284302343395	-0.772713984948777	-0.603070093348715	0.434224198791535	1.55511748040412	1.31030595858008	0.888355653749367
Atg7	not_resp	unbound	unbound	unbound	unbound	0.57245434	0.486864427333333	0.449138959	0.391765613666667	0.389177455	0.475068685666667	0.538511542666667	0.559074931333333	0.776427745666667	0.573990698	0.475355380666667	0.434331815333333	0.450679179	0.452386169666667	0.460749461	0.503976600333333	0.574176072333333	0.79792197	1.0577950181971	1	0.975253661335058	0.936454506124773	0.935321736459572	0.992662462316384	1.0355347119344	1.04758004503998	1.19332215170699	1.0653244993716	1	0.97219370245945	0.983296204310393	0.984620174688577	0.990364867803081	1.01962170163279	1.06565583253974	1.21618949366887	0.462585741663581	-0.293860111882984	-0.627278773086576	-1.13434587748377	-1.15722009046895	-0.398111180674313	0.162598424226219	0.344338183119844	2.26530795673616	0.476164113254976	-0.395577362877032	-0.758144690348814	-0.613666269039667	-0.598579841543573	-0.524664857242325	-0.142622285978965	0.477802456389525	2.45527446523666
Atg9a	not_resp	unbound	B	B	NOS	0.882159439	0.365042697666667	0.333600349	0.379744265333333	0.460336873	1.072594437	1.593101898	1.68820887266667	1.15024432833333	0.857131388	0.288711738666667	0.273408008666667	0.368729676333333	0.534456096333333	1.14011041633333	1.41284203966667	1.32854963233333	1.10083376633333	1.38208250404919	1	0.976780666559704	1.01735308586798	1.07194680790071	1.52473831110882	1.91092316613204	1.97267062201455	1.5771977895862	1.43505671370423	1	0.988552154550372	1.06336737558821	1.19019389741337	1.6569561969555	1.87052679854263	1.8050827733106	1.62853699512866	0.0748854404436047	-0.999032217959028	-1.06432983986104	-0.968500866212948	-0.801130874889927	0.470369652775926	1.55132895851594	1.74884153424195	0.631628383755899	0.0229086549792638	-1.15755186778036	-1.18933375487233	-0.99137531734104	-0.647204427721499	0.610582870865642	1.17697587826914	1.0019223604288	0.52901543236202
Atg9b	not_resp	unbound	unbound	unbound	unbound	0.468967645333333	0.189919741333333	0.174399472	0.148342113333333	0.237448246	0.240160863666667	0.469440267666667	1.17833854033333	2.259388685	0.444127703	0.123211983	0.092937275	0.168116664333333	0.160355386	0.203193737	0.460082752666667	1.27629155166667	2.20821083433333	1.24001506988039	1	0.995070410890411	0.969226850054136	1.04426134057985	1.04892515995383	1.24191837482309	1.84954036277451	2.76202271581148	1.283135388504	1	0.97364744702955	1.04029897882902	1.03275072834234	1.07186255773384	1.29536227821732	2.01687943869779	2.83998117099143	-0.16652790020731	-0.572271425751826	-0.594838335255318	-0.632726469945594	-0.503163638985177	-0.499219416363359	-0.165840693999957	0.864917395493492	2.43679480686248	-0.202645877200426	-0.669266388478148	-0.713286668088458	-0.603973714867385	-0.615258832542732	-0.552970661536604	-0.179446784825264	1.00734383764333	2.36238076804826
Atic	not_resp	B	L	B	NOS	3.62264085166667	4.28240814366667	4.510754901	4.098307714	4.06236000866667	5.27815703166667	7.23325391533333	6.27143292866667	5.96324204866667	3.54162356666667	4.17101420533333	4.303500565	4.11309023866667	4.05944178733333	5.222777639	6.50431583833333	6.777547307	5.96266489866667	0.879540758582428	1	1.04190720279896	0.968119470260466	0.95714795892289	1.18574242389283	1.56217270178301	1.38817884218664	1.32945111978411	0.887710617401871	1	1.02603553402155	0.991740525704833	0.977100444358433	1.19837832446869	1.44643621211183	1.51600473479673	1.35220664302818	-1.17492591371735	-0.61163822361252	-0.416683246242681	-0.768817136589375	-0.79950810922065	0.23849954139504	1.90769718257144	1.08652594773882	0.823402675319048	-1.24409581631721	-0.706742717236711	-0.593630205580049	-0.756196301524692	-0.801999590950647	0.191218430990108	1.28535374329894	1.51862981611341	0.822909923565079
Atl1	not_resp	unbound	L	L	NOS	0.219693482	0.108144857666667	0.0971990943333333	0.0766794456666667	0.0799987336666667	0.0793216056666667	0.0608978643333333	0.0910714576666667	0.161644725333333	0.247757089666667	0.108873447333333	0.113206167333333	0.0909186446666667	0.08383026	0.0810795716666667	0.0811249136666667	0.0911408456666667	0.162077070666667	1.10055687507456	1	0.990081060046104	0.971636130464634	0.974620590268779	0.973949772667469	0.957348183733875	0.984556706289913	1.04806404451593	1.12541311202902	1	1.00390519584353	0.984062452003188	0.977697419191536	0.975299561636796	0.975396850451353	0.984063267932381	1.04760923281358	2.06850606758102	-0.0948711028983385	-0.307153546095867	-0.705112191816777	-0.640737826607324	-0.653870066161573	-1.01118062587091	-0.425993104655063	0.942706841477505	2.61277246719105	-0.0807408143274661	0.00328807970953852	-0.428956764292537	-0.566429096695476	-0.619776023912211	-0.618896659883743	-0.42464739182353	0.951091759081704
Atl2	not_resp	unbound	dB	dB	NOS	3.10497242566667	1.36833045066667	1.56169029633333	1.38527878133333	2.046907828	4.514808494	6.209186874	4.30967390233333	3.40987114366667	2.97731733066667	1.41997076833333	1.54860181333333	1.58009541	2.429955604	4.82492311266667	6.08667147633333	4.62027514866667	3.606912469	1.7447666698654	1	1.080614601397	1.01304833055629	1.28865674008228	2.34151756500515	3.06528231036331	2.27624291458829	1.88519927889625	1.66319738190607	1	1.05190363610195	1.06707320141379	1.42003809316492	2.41473484807037	2.94316983307479	2.35809519701621	1.92577441754791	-0.0380931513360002	-1.10515350905537	-0.986345701196393	-1.09473979566812	-0.68820918234832	0.82816494967612	1.869256911233	0.702122280020821	0.149248476806587	-0.116529405495641	-1.07342368987826	-0.994387774089387	-0.975036883687811	-0.452849734191385	1.01871143000547	1.793978686969	0.892967763310795	0.270318328924888
Atl3	not_resp	L	B	B	NOS	2.345839364	1.48703767466667	1.429227886	1.236717512	1.18267964066667	1.47082013933333	1.89083042433333	1.50903844733333	1.88617324133333	2.22783866533333	1.50647029866667	1.42767452766667	1.360476466	1.32971274166667	1.49439274066667	1.82080239533333	1.582074991	2.175942669	1.35082069012432	1	0.972507201431082	0.899549016288732	0.877444008722035	0.994685259215367	1.16279861374716	1.0169913501059	1.16016448393225	1.29731746373111	1	0.969049558013851	0.939514235306694	0.930111321724012	0.996441627038178	1.12594462756229	1.03571023647445	1.26201649487832	2.06613709664616	-0.417211451500734	-0.584376766307567	-1.14104818849262	-1.29730646207002	-0.464106786389768	0.750413334397599	-0.353593054449968	0.736946420225035	1.72492111238132	-0.361019225522993	-0.588868525243007	-0.783181381110518	-0.872139112688898	-0.395943220779387	0.547917221142703	-0.14239738852495	1.57485637828762
Atm	not_resp	unbound	L	L	NOS	1.97990534733333	1.13596601466667	1.23884643733333	1.06513314033333	1.24449119166667	2.52484937533333	4.68611982566667	5.72980743	4.27986560266667	1.90052032266667	1.135174761	1.17890310533333	1.19539817166667	1.55541679133333	2.63534225933333	4.53298519933333	5.92936276233333	4.53265143066667	1.39753291976856	1	1.04779971796152	0.969321300974205	1.05093737399074	1.64756875663265	2.65883392804008	3.1618846113426	2.48728604719051	1.36443384198637	1	1.02013068229	1.02825863913778	1.19670487628627	1.70205003828501	2.5865440023897	3.25832790631966	2.6024743433847	-0.409249442623547	-0.893337296264418	-0.834324567431168	-0.933967389893175	-0.831086707902902	-0.0966668023105547	1.14304881816348	1.74171328691963	0.910019348825685	-0.454785092775893	-0.89379116335457	-0.868708364707534	-0.85924671154375	-0.652738217248909	-0.0332875272989985	1.05521002488724	1.85617923106113	1.05501857349825
Atmin	not_resp	unbound	unbound	unbound	NOS	2.16480566466667	1.36961092366667	1.49371267866667	1.61889708633333	2.524637804	6.36860308433333	7.01220982733333	4.73593181666667	4.16681957766667	1.957021395	1.466179149	1.423826243	1.601918113	2.893338588	5.973763421	6.61021274266667	5.22081840333333	4.13875582966667	1.34271321420537	1	1.0499225547725	1.10714234077765	1.49414946201631	3.11879826105914	3.40768347014838	2.46060766525167	2.21510407319205	1.20340103785101	1	0.983141343417069	1.05255883856486	1.56341023340364	2.81917569859375	3.08986333552021	2.5513446745725	2.10086061575638	-0.644805200349217	-1.03301101900991	-0.972425830359867	-0.911312101915589	-0.469138884882069	1.40744506570905	1.7216471971865	0.610391899498132	0.332557211641699	-0.746243324058792	-0.985867413752917	-1.00654366285098	-0.919601060460003	-0.289142989142666	1.21468844039326	1.52539639306777	0.847108498123776	0.318856781161831
Atn1	down	B	L	B	NOS	0.522422461666667	0.210122328666667	0.246822250333333	0.577911786666667	0.521196133666667	0.368489098666667	0.216757877333333	0.63626603	0.406256332	0.237980266666667	0.354221398333333	0.356763912666667	0.248089061333333	0.104422853333333	0.302835745666667	0.463418584333333	0.580316024	0.111457973333333	1.26563983507539	1	1.02816427993842	1.30272228260409	1.24787727324516	1.1370153575392	1.00895905955615	1.35969799758735	1.17215609334264	0.954520436433214	1	1.0233911938523	0.949506266309554	0.8370950358929	0.989670754814961	1.11648761166657	1.23538175320966	0.852359811820643	1.00181965109161	-0.915100324588577	-0.689833648353343	1.34241699412736	0.994292364383938	0.0569659437820171	-0.874370864544667	1.70059940550459	0.288783853391558	-0.744106360159301	-0.0306101949575255	-0.0150040648313504	-0.682057874171039	-1.56389106873271	-0.34601891129034	0.639649740959521	1.35717437039317	-1.52070901200491
Atox1	not_resp	L	dB	dB	NOS	2.17875233366667	2.484262157	2.42320022866667	2.57612537433333	3.57499779033333	6.33517475033333	8.87587458066667	8.85875484466667	8.24845836833333	1.97743713033333	2.25513401233333	2.31094966633333	2.566324457	3.164425253	6.423177968	7.84127241833333	8.20087375166667	7.58356989433333	0.930251557774651	1	0.977587536061309	1.02759798470428	1.33050215534046	2.13546599336989	2.90260290313569	2.90253079128277	2.71900793582707	0.940231479154129	1	1.02050511819548	1.10323190132181	1.28274178512109	2.30494346286386	2.74489046713696	2.88657756587813	2.6998661727187	-0.973704152727184	-0.863666406467716	-0.885659535535537	-0.830579347959372	-0.470808037635689	0.523345435538647	1.43844819786999	1.43228205517303	1.2124670322939	-1.04621334742629	-0.946193195193015	-0.926089655787485	-0.834109417280445	-0.618687003330676	0.555042209246168	1.06580783895715	1.19532812684893	0.972989203415608
Atp10a	not_resp	unbound	unbound	unbound	unbound	0.455725578333333	0.210352230333333	0.202001748666667	0.161925168333333	0.140199173333333	0.139699977	0.167615485	0.316743337666667	0.416890746666667	0.564554234	0.238499980333333	0.214589364333333	0.202097300666667	0.195163291	0.149873994333333	0.172745783666667	0.370130518333333	0.539666102	1.20298496202553	1	0.993365850378437	0.96090080267885	0.943386091494748	0.942112172361353	0.96438800484843	1.08703733751639	1.17072221578533	1.26411585158711	1	0.980654311525321	0.971374240423996	0.965808524804241	0.929441808215609	0.947704296620811	1.10615332439988	1.24234180340686	1.33344016160762	-0.427444888229141	-0.487370868151659	-0.774974439333109	-0.930887785669029	-0.934470193324403	-0.734138734767631	0.33605494525255	1.05474781359124	2.11443269530882	-0.225446779773031	-0.39703773123524	-0.486685153547146	-0.536446034494399	-0.861457883042658	-0.697321915431038	0.719180044433523	1.93582674680473
Atp10d	down	B	B	B	NOS	1.17465903333333	0.498247462666667	0.517308052	0.414945424	0.50522432	1.17857813	1.926748854	1.92124450233333	1.549871255	0.737371414333333	0.403551306333333	0.370598539333333	0.388837880333333	0.540338848	0.972698686333333	1.449875409	1.44735759233333	1.09738136366667	1.45344322320301	1	1.01342154420432	0.94631111284175	1.00757989117345	1.45037643480357	1.95174203753203	1.95537843925875	1.71201279155372	1.23827122033931	1	0.976460368568583	0.989409869687554	1.09657447828258	1.4041472368936	1.74374672203794	1.74672378620981	1.49630641104587	0.418263401988447	-0.839453771737381	-0.804012582400183	-0.994345274456914	-0.826481029006029	0.425550555841094	1.81669643397304	1.80646166283426	1.11593161975249	-0.394827580077274	-1.01553145472094	-1.07680370785056	-1.04288954462811	-0.761189205465299	0.0427390794473968	0.92999971339629	0.92531809439495	0.274573588714725
Atp11a	not_resp	unbound	unbound	unbound	NOS	1.25000805066667	1.53555346233333	1.36969817366667	1.378397429	1.15067588933333	1.023244819	1.12366163066667	1.25503166466667	1.29616385966667	1.21044186633333	1.50398648866667	1.41150465033333	1.34606659733333	1.17778356433333	1.030183921	1.01825714066667	1.31736514133333	1.343713504	0.897120026689342	1	0.935752215370177	0.93822470405109	0.847163850075027	0.801568887633332	0.845460598777116	0.903732302970299	0.917015101626984	0.887864608474627	1	0.963018188338815	0.936354736080343	0.869274348725177	0.811255326536629	0.806220923521959	0.928270717788068	0.938232535107479	-0.0863780866531313	1.75128981781706	0.683904637328965	0.739889926063072	-0.725644267462967	-1.54574495343448	-0.899498351915007	-0.0540479078617335	0.210664153700462	-0.341011864962959	1.5481360917253	0.952956133974969	0.531820283718345	-0.551188988978363	-1.50108738055731	-1.57784386315777	0.347108002071409	0.516676618584137
Atp11b	not_resp	unbound	B	B	NOS	3.241962372	1.42996436966667	1.457288072	1.205657851	1.12568994833333	1.73200730466667	3.07232062466667	3.812580067	3.069680881	2.95547924566667	1.50529891066667	1.40400780033333	1.41835994066667	1.43055878533333	1.810436968	2.826018013	3.69017898066667	3.16254533833333	1.76136904605973	1	1.01312855858807	0.918359850303026	0.882723873320033	1.12932463165471	1.67943614907421	2.01818139154741	1.70613827901428	1.62846834210049	1	0.964817844304295	0.971457323589433	0.980262094207879	1.13480427291966	1.53584493167689	1.92582281054476	1.70431770570764	1.05580621062769	-0.856750749705842	-0.827910686409743	-1.09350542215674	-1.17791123753373	-0.537945587167064	0.876749995219226	1.6580910050129	0.873963755876424	0.753424366618279	-0.777235429844813	-0.884147809349904	-0.868999180126884	-0.856123346243394	-0.455163377522449	0.616778530744756	1.52889712658822	0.971981835373065
Atp11c	not_resp	unbound	unbound	unbound	unbound	0.401191388666667	0.215436913666667	0.222970279666667	0.169325523333333	0.193925935666667	0.334520572	0.620672156666667	0.713228500333333	0.605830760333333	0.429084380666667	0.227479607666667	0.219818153	0.220721215666667	0.256540189666667	0.371188393333333	0.578862733333333	0.737117125666667	0.688314207666667	1.15272457496551	1	1.00602933141721	0.962646753639341	0.982661614386233	1.09697815286773	1.33156105644314	1.40785733901967	1.3222557097194	1.1662340245806	1	0.993680246045685	0.994965276858282	1.0238537357818	1.1171159165499	1.28546259819191	1.41697699573194	1.37722896563332	0.00416631005356336	-0.911285539449547	-0.874158930049242	-1.13853582541875	-1.01729786886837	-0.324406783140465	1.08583109899587	1.54197556600209	1.01268839962047	0.141631052771473	-0.851935655710273	-0.889693523155912	-0.8852429687969	-0.708716691324425	-0.14369714017305	0.879782152303418	1.6597056300745	1.41919071626556
Atp13a1	down	dB	B	dB	NOS	5.517389006	3.14112500566667	3.25522814833333	3.50149658233333	4.23478198533333	6.51788307166667	8.596963484	11.0471740113333	11.99519511	5.49125124966667	3.05392082433333	3.10530410066667	3.28076664033333	3.99445736166667	6.601018096	8.38512616233333	10.8583635	10.7723143296667	1.5760501632994	1	1.02580501439283	1.08344378552909	1.25968380187246	1.80746453616528	2.3117719517927	2.9055877845111	3.13531268894845	1.61503030195883	1	1.01328468981251	1.05102053023189	1.22606236406615	1.86523579894076	2.30222723086142	2.91469229696558	2.89672736561673	-0.244241662959231	-0.988493943294844	-0.952756531916641	-0.875624595585716	-0.64595763381589	0.0691157711180488	0.720289351857871	1.48770188346814	1.78462464305629	-0.252428078589485	-1.0158065275881	-0.999713147148539	-0.944757807488435	-0.721227952753359	0.0951538844872538	0.653941332576979	1.42856592315757	1.40161509141808
Atp13a2	not_resp	unbound	unbound	unbound	unbound	0.499101969	0.296784126333333	0.223468189	0.355263088333333	0.504625186333333	0.897364873666667	1.22296267033333	1.50567560366667	1.647881713	0.484161731666667	0.242078677	0.273486547666667	0.270932021	0.443221128333333	0.834190803	1.217611919	1.349503857	1.36409788833333	1.15755381809287	1	0.943915647555457	1.0445918847298	1.16156498730867	1.46325155069253	1.71643017113895	1.93534957451668	2.04467157156256	1.19528932470012	1	1.02554350108495	1.02321565827549	1.16161812160092	1.47610688822229	1.78200576877317	1.88707852221944	1.90132050987974	-0.518040632066525	-0.923876593918161	-1.07094342477474	-0.806571735985008	-0.506961430205511	0.280847922965762	0.933975166936522	1.50107826429539	1.78633413892212	-0.548009741604999	-1.0336120396707	-0.970609967121327	-0.975734175511343	-0.630133833645385	0.154124993365673	0.923241920252146	1.18780826206954	1.21708290569657
Atp13a3	not_resp	unbound	dB	dB	NOS	4.59666316533333	3.17442131033333	3.35374547766667	2.690494531	2.87919989366667	4.56657160966667	8.657747831	10.6873556466667	9.05989001533333	4.218480952	3.135709027	3.11025286033333	3.080938678	3.467637563	4.92272473566667	7.88829159733333	10.644811022	9.65572846033333	1.35514356939142	1	1.03880479605294	0.890902542375067	0.935754964016513	1.32936745804442	2.30726631874822	2.82499849100741	2.45438132030626	1.29612536836992	1	0.991644051796586	0.989525377184659	1.08229463825204	1.43230810633864	2.14625520216718	2.86501560708287	2.63358180891102	-0.320304486150377	-0.801216991835719	-0.740580867016983	-0.964850511127296	-0.90104225764548	-0.330479552637664	1.05289824691507	1.73918361867472	1.18887737369272	-0.448181861703892	-0.81430704477797	-0.822914715023204	-0.832826922872016	-0.702069746040739	-0.210051025217953	0.792716672278569	1.72479770956935	1.39035236091886
Atp13a4	not_resp	unbound	unbound	unbound	unbound	0.028538547	0.0120380696666667	0.0106644806666667	0.00559973933333333	0.01280459	0.037642986	0.048979389	0.020904719	0.031541821	0.0219013606666667	0.0105719433333333	0.0168161416666667	0.0113268786666667	0.0168149126666667	0.0235631406666667	0.0318573323333333	0.023630426	0.0363899543333333	1.01632668339971	1	0.998651009594317	0.993681469620736	1.00075242056054	1.02541553078116	1.03661854626779	1.00886724083542	1.01929581720739	1.01131569157806	1	1.00623730924521	1.00081735444036	1.00622960081324	1.01287933778294	1.02104280112597	1.0129425700842	1.02567182167016	0.536068036646406	-0.88414858507099	-1.00237509996503	-1.43830369045303	-0.818173225916672	1.31969843339203	2.29543674967469	-0.120985040904865	0.794563567909322	-0.0352028521655906	-1.01033990342341	-0.47289398091151	-0.945361679638587	-0.472999762471208	0.107828620800941	0.821720021076589	0.113619953188929	1.21184843823199
Atp1a1	not_resp	unbound	unbound	unbound	unbound	2.79501560233333	3.29404306433333	3.62616238333333	3.588958291	6.08219384433333	13.0233413733333	12.5408246833333	4.94255469	4.34358835866667	2.40988755833333	3.23498813266667	3.25991184233333	3.583322107	6.68960479866667	13.3320398866667	12.9072332166667	5.40269723866667	3.97674720933333	0.883906619273123	1	1.0751258854869	1.06795305678309	1.64569887362134	3.2565141055874	3.16064033409657	1.38937296104243	1.24719800733394	0.800603739143864	1	1.00247747857028	1.07918137883614	1.81062425009615	3.36439139584072	3.2798504125477	1.50394032150682	1.17062103984957	-0.825924987776875	-0.699587989480382	-0.615506528972032	-0.624925356005922	0.00627817454091514	1.76354367658853	1.64138665140549	-0.282240195415298	-0.433878359932416	-0.923426477662334	-0.714538715381257	-0.70822886891894	-0.626352248557191	0.160054234069441	1.84169577546665	1.73414898970653	-0.16574755159554	-0.526750222079371
Atp1a3	not_resp	L	B	B	NOS	0.227793786666667	0.152525059333333	0.122959220333333	0.127993396666667	0.105750678	0.112807217666667	0.138449455666667	0.150578037666667	0.122689271333333	0.160985641	0.105907327333333	0.11779153	0.106160953666667	0.106966310333333	0.081335747	0.0811249136666667	0.0798555476666667	0.105694820666667	1.06662805149357	1	0.974804063688979	0.97930221937612	0.959333742995832	0.96569307063214	0.988179668584692	0.998316832666393	0.974326384147903	1.05012011421062	1	1.01106537705967	1.00052842715307	1.00070719049136	0.97788233119028	0.977988828287362	0.976451309079349	0.999942043961378	2.97584357101736	0.845914753428484	0.00927070837359951	0.15172611615146	-0.47769076318343	-0.278007206399865	0.447608113516477	0.790818597252787	0.00163178348739845	1.0853294126613	-0.473257953686796	-0.136962833115652	-0.466080922064171	-0.443291213329306	-1.16857616750346	-1.17454225738281	-1.21046234424032	-0.479271394983054
Atp1b1	down	B	B	B	NOS	2.88547847166667	1.313746212	2.04277615666667	2.42931600866667	7.43335198733333	20.84423055	22.13421664	7.31829102233333	3.754123266	1.85353726633333	1.14634914933333	1.79558478066667	2.406027634	9.14184424366667	21.6164790166667	21.82138993	6.07199029066667	2.89434141233333	1.68088681874404	1	1.30369630139571	1.48119053380067	3.63316984857191	9.40516162167759	10.0676583668893	3.65710240172096	2.07688527704164	1.33604350965578	1	1.29460719015366	1.56481779080387	4.65028957851378	10.5520776456255	10.7736274079656	3.4123696725548	1.8531916160004	-0.605711639590333	-0.802761067907334	-0.711361955279203	-0.662901120814628	-0.0355408164055993	1.64579258993591	1.80751925808058	-0.0499661087767445	-0.496808892903552	-0.735086998094978	-0.823747781959642	-0.742352551181346	-0.665820804422491	0.178654330588396	1.742610045924	1.76829990377346	-0.206215905887901	-0.604600485078595
Atp1b2	not_resp	unbound	unbound	unbound	NOS	0.758717423	0.298064599333333	0.431053867666667	0.613415812666667	2.79701624966667	4.917010239	4.688565454	1.702774647	1.31537023433333	0.674418681666667	0.36409451	0.489284225666667	0.697781766333333	2.368283324	5.50173905033333	4.338953022	1.933338519	0.860167824333333	1.35672783930187	1	1.10990260797382	1.25093280439123	2.9573255800978	4.61169469010821	4.45454749671522	2.10682402695244	1.80465297535614	1.23649312444313	1	1.09641897251292	1.24560485503106	2.47876396165278	4.74757630340079	3.89170904182346	2.13327820330979	1.36286218807473	-0.662127471831572	-0.922411009289597	-0.847267831114264	-0.744227515927414	0.489576374849381	1.68744059402699	1.55836200447152	-0.128705030458823	-0.347600879513021	-0.709758949313573	-0.885102003801348	-0.814365821642041	-0.696558061333406	0.247328597816329	2.01783102180302	1.36081982983349	0.00157091083792392	-0.604804759413588
Atp1b3	not_resp	unbound	L	L	NOS	6.35521591633333	4.59148973166667	5.20421256533333	4.57085493233333	6.05756618466667	11.6903079906667	16.1184881333333	10.4236311386667	8.843798468	6.46710304233333	4.995025796	5.110715017	5.20591187366667	6.906606987	12.3247040166667	15.7580006133333	10.934679859	9.626319706	1.31962780988087	1	1.10609176132825	0.997935327526987	1.2563982400109	2.24819141209179	3.04906064092524	2.05114150443837	1.77101022999455	1.25183180474162	1	1.01477329386877	1.03253779254593	1.31074346383967	2.20711373065509	2.78390910576993	1.99830812353452	1.77102558262514	-0.544214735192212	-1.01382261590369	-0.850679678024068	-1.01931681589237	-0.623466639993263	0.876301274724474	2.05534386664435	0.539037227059146	0.118392640161016	-0.514423786587744	-0.906377527425829	-0.875574237001676	-0.850227221972766	-0.397401928085227	1.04521489402187	1.95936083834785	0.675108522355703	0.326745922764433
Atp2a1	not_resp	unbound	unbound	unbound	unbound	0.0661002423333333	0.057041172	0.094387129	0.103210862666667	0.150741336	0.432776650333333	0.93407493	0.551384414666667	0.384635671	0.057486969	0.0806060476666667	0.112405662	0.112888156666667	0.155600497	0.500344482666667	0.837744101	0.615264298333333	0.361525678666667	1.00894372814348	1	1.03542785494659	1.04408747348326	1.08935180999419	1.35739662861184	1.83240967666512	1.46718035687135	1.31039394312686	0.978942752178789	1	1.02922898919897	1.03005405991569	1.06925426765563	1.38647120060855	1.69946901091778	1.49419365439148	1.26102729688403	-0.8759035437184	-0.908229100923215	-0.774967207047638	-0.743481403658701	-0.573878014108324	0.432510980766109	2.22129786725422	0.855740068279067	0.260729117498151	-0.906638359721857	-0.824142355997051	-0.710671523516497	-0.708949833721137	-0.556539028860032	0.673613847719216	1.877559756295	1.08368319684775	0.178265536613343
Atp2a2	not_resp	dB	dB	dB	NOS	7.37057679	11.518666	12.0555073	10.7326474233333	11.3236661333333	17.7997379633333	22.6312323266667	13.3988453976667	10.187676	6.50441480766667	10.99148929	11.1671467666667	11.20065152	12.6174206266667	18.1736468033333	21.3996904466667	13.34844529	9.80838646066667	0.670464607786982	1	1.04150590314061	0.940574471266737	0.985856620547582	1.49299818668665	1.88204647007315	1.15076230907182	0.896775720720428	0.624935201447384	1	1.01237994719834	1.01725051055513	1.13126733399205	1.59227983505314	1.86428767142776	1.19457184784424	0.899290539289599	-1.26109477685001	-0.315324273359129	-0.192923659271154	-0.494537676777524	-0.359784532707791	1.1167694672729	2.21835736118975	0.113359423051631	-0.61879197106598	-1.45858099584482	-0.435521346566571	-0.395471180878602	-0.387832047334171	-0.0648065858488665	1.2020212383809	1.93756398261203	0.101868123614535	-0.705270549617118
Atp2a3	not_resp	unbound	unbound	unbound	unbound	0.467755838333333	0.263161521666667	0.223219234333333	0.239239308	0.188777842	0.216573292333333	0.240926918333333	0.200522155666667	0.311940196666667	0.345895529666667	0.211554121	0.228596181666667	0.219049110333333	0.178786765333333	0.195617626666667	0.22633964	0.238086413666667	0.277532436333333	1.15994152032264	1	0.96931731584343	0.982894861058761	0.942317436527576	0.964289771623977	0.982925794180887	0.950147884395763	1.03819601623331	1.11088026623916	1	1.01452826456132	1.00626925966253	0.973464367712545	0.987120318368807	1.0115689447079	1.02147597105873	1.05453377016672	3.17208398618131	0.211684910640975	-0.366264234883023	-0.134460086822762	-0.86461759916557	-0.462428394638006	-0.110041030848632	-0.694682012057836	0.917493100862368	1.40881337828062	-0.535053824401956	-0.288461927496532	-0.426604284575616	-1.00918453831394	-0.765648612470379	-0.321113195492418	-0.151142013154842	0.419626378356244
Atp2b1	not_resp	B	dB	dB	NOS	1.79245474133333	1.02161909833333	1.073051815	0.932269125333333	1.08063166133333	2.25143762033333	4.05940692933333	3.94522302833333	2.596905623	1.79773282566667	1.04852995533333	1.02950322333333	1.05514716833333	1.292167295	2.23540053233333	3.667772739	3.87225602733333	2.699605924	1.38190890296827	1	1.02631960822688	0.958949482114533	1.03176823252643	1.59947445109382	2.48868148723386	2.44581168696378	1.79309098402673	1.36584607410242	1	0.987593420793217	1.00301777197494	1.11573091750187	1.57301663839864	2.2692200802866	2.38204992229328	1.8129805150051	-0.251679036395966	-0.924920645773448	-0.879999727471642	-1.00295818875244	-0.87337955105579	0.14919289387967	1.72825864978979	1.62853135516825	0.450921850260753	-0.247069200274255	-0.901416921158566	-0.918034714833779	-0.895637500901901	-0.688626041350177	0.135186231067831	1.38620851889404	1.56480256728618	0.540619461621457
Atp2b2	not_resp	dB	unbound	dB	unbound	0.041059112	0.0192213576666667	0.018877426	0.0135830553333333	0.0204610863333333	0.0188214933333333	0.0214425426666667	0.020904719	0.020448212	0.0330836296666667	0.0104416763333333	0.00515024966666667	0.005739343	0.0168149126666667	0.0176083116666667	0.011916081	0.018012948	0.0185555076666667	1.02142345227429	1	0.999658946034445	0.994464620818923	1.00121564643919	0.999606770734655	1.00217424478974	1.00164976022529	1.00120304200205	1.0223754356283	1	0.994796206884321	0.995376823751369	1.00636665582804	1.00715512149141	1.00145271916251	1.00756585798088	1.00809131472881	2.66664543210401	0.0907145303602002	0.0501451478709667	-0.574366548587473	0.236950051352842	0.0435474601103858	0.352720366338321	0.289279932788744	0.235431424823462	1.72587601574575	-0.944916336659657	-1.56908076569953	-1.49959268106491	-0.193144145959138	-0.0995566382732829	-0.770998978465701	-0.0518266739604852	0.0121724071754895
Atp2b4	not_resp	unbound	unbound	unbound	unbound	0.0804981633333333	0.0447732006666667	0.0432673066666667	0.0315481953333333	0.047915877	0.103766074333333	0.133714204	0.139159571333333	0.198477705333333	0.0605299436666667	0.0427362023333333	0.039425959	0.0502108053333333	0.0667208273333333	0.091350405	0.141197699333333	0.160501552333333	0.200630207666667	1.03416750358003	1	0.998578091758983	0.987403051760295	1.00298948148157	1.05647150262184	1.08505573592871	1.09010096187082	1.14690343913092	1.01704017193722	1	0.996827792124864	1.00714597269315	1.02297532533077	1.04649100168295	1.09426105150389	1.11277033444592	1.15123761324476	-0.225819660036154	-0.864240135872275	-0.891151110503909	-1.10057667949923	-0.808079155695867	0.189987935088158	0.725173916123058	0.822484976640774	1.88252558990432	-0.582660349280267	-0.90064217378	-0.959797648446789	-0.767067797552629	-0.472026590661753	-0.0318854254963828	0.858907202178577	1.20387537283056	1.9209917340598
Atp2c1	up	unbound	unbound	unbound	unbound	1.489078927	1.108018862	1.13408925333333	0.906570294	0.954173921333333	1.54121358166667	2.52842643966667	2.49473278966667	1.94049246466667	1.61161675566667	1.181586046	1.12250108833333	1.15701067433333	1.18210599266667	1.678131906	2.365210895	2.64058306866667	2.13448667766667	1.18396686897392	1	1.01175223626188	0.909630371838226	0.930319762289004	1.20275670237083	1.66896748153636	1.66688342403614	1.40796611852411	1.20495684097956	1	0.970619700189149	0.988960199550177	0.999260395592949	1.22619723586381	1.53848804985324	1.67923199630839	1.44341107278527	-0.223597882484413	-0.871645809591523	-0.827309326673961	-1.21423832689216	-1.13328145198021	-0.134935338202377	1.54396335783491	1.4866624175247	0.544096332213657	-0.0152045262831031	-0.746534139612914	-0.847016682539827	-0.788328124680518	-0.745649894869137	0.0979141372922426	1.26639164379846	1.73470197783376	0.874011637312408
Atp4a	not_resp	unbound	unbound	unbound	unbound	0.094349826	0.0462489043333333	0.0432673066666667	0.0445482893333333	0.0678569356666667	0.105475158333333	0.102694029666667	0.103260854666667	0.098305438	0.112471959	0.0590137316666667	0.0543118213333333	0.0351203033333333	0.072603579	0.132115169666667	0.075321497	0.099769124	0.122933134	1.04582881462472	1	0.997384453847681	0.999047863004463	1.02103141994363	1.0569655998086	1.05331503138941	1.05456470519754	1.04983335473319	1.05065855900712	1	0.995523040394517	0.977378167772395	1.01290761882852	1.06881477389074	1.015412909449	1.03852568402508	1.06053047983321	0.423589781344043	-1.18053640816703	-1.2799702389121	-1.23725052018925	-0.459926329096629	0.794610467529392	0.701862113110819	0.720765260823262	0.555506189281431	1.02794801706675	-0.754839911707242	-0.91164475546265	-1.55166610169825	-0.301629676570225	1.68303294235873	-0.210989345913839	0.604318913954184	1.37681960224861
Atp5a1	not_resp	dB	B	dB	NOS	5.17398901733333	3.001003959	3.72512014366667	4.01078523533333	8.47107187	15.8110836133333	17.1341445333333	9.49701591066667	8.59201135866667	4.56941600266667	3.263324942	3.857334429	4.13541021033333	9.08991677766667	17.4935348666667	18.0160197533333	10.7746880323333	9.05338927133333	1.56251491751214	1	1.17530460227196	1.25305252443116	2.36428075840369	4.23063897162924	4.62110800908117	2.6990321473482	2.44388055293473	1.35236706896003	1	1.14343153180356	1.21329241552715	2.35558269879957	4.42669881262349	4.57893419395371	2.88491308694932	2.45425164099297	-0.658239832635388	-1.06993254868305	-0.932741840603289	-0.878619868150124	-0.0335760829041243	1.35705905231965	1.60772554519885	0.160798787275117	-0.0106629448797035	-0.772781948561462	-1.02023333995936	-0.907692584962788	-0.855008479637185	0.0836699790844307	1.67581546688693	1.77480520510935	0.402865940001318	0.0767494951008216
Atp5b	not_resp	dB	dB	dB	NOS	7.86020667833333	9.56291534466667	10.1426944063333	8.710193248	10.8247434166667	14.84643147	16.84526376	14.7890017633333	13.9108158533333	7.686102928	8.770270447	9.30522662833333	8.89645288	11.527865727	15.4462101633333	15.93023541	15.5400669133333	14.2132104766667	0.84024797811985	1	1.05323486583889	0.924961020001422	1.11825647069467	1.49816020018758	1.69376037414396	1.5085499655887	1.42312153714355	0.90613863708174	1	1.06060480049103	1.01347476375102	1.287387246238	1.69752914146584	1.76205202950198	1.73948393800785	1.58341662746788	-1.2785409320149	-0.744123975015092	-0.562152879199074	-1.01176174363492	-0.348083048091679	0.914175337010209	1.54153449192371	0.896150286873898	0.620520373793726	-1.33318562743174	-0.99290574406819	-0.825002884225441	-0.953301768823319	-0.127399091454403	1.10242357377685	1.25434110644068	1.13188171874354	0.715430805396161
Atp5c1	not_resp	B	unbound	B	unbound	6.23548398833333	5.84115027166667	5.91514153633333	5.48427141066667	5.21558385366667	6.845272586	10.5270569623333	10.7355650606667	9.61377967133333	5.407719462	5.82140207533333	5.797735642	5.68360427966667	5.483803802	6.97382460866667	9.90908823566667	11.6444500823333	9.851107198	1.05817182020008	1	1.00888536170841	0.948344259235953	0.907216357841217	1.14843904641372	1.69108827056274	1.73155426332899	1.56324853105879	0.946843583445376	1	0.997475517904099	0.980945542314569	0.951894932679063	1.17084290680092	1.59907400132127	1.86536864171127	1.60274688126822	-0.510423065923254	-0.685047300922465	-0.652281479885754	-0.843085265863195	-0.962069154665667	-0.240388161784445	1.39002981409645	1.48236421418371	0.985599907287748	-0.87698504391569	-0.693792466581829	-0.704272759393023	-0.754813965976488	-0.843292338711	-0.183461001699011	1.11637247365953	1.88484907637708	1.0906965197173
Atp5d	down	L	dB	dB	NOS	2.12720097066667	1.30206911333333	1.726959018	1.795425073	2.489343047	4.15640901466667	5.91130781733333	7.62895527966667	6.66175866266667	1.82354161133333	1.30790942466667	1.48128233233333	1.620381611	2.16257183866667	3.670235219	5.497467114	7.380789842	5.98468164033333	1.36404116678137	1	1.18854400955918	1.21922061169697	1.52029459170397	2.25216299393073	3.02764422351374	3.75011619958248	3.32349666786973	1.24258174229582	1	1.08260814977702	1.14211009790691	1.36918346673377	2.03771782548449	2.82620300771202	3.66318832153161	3.06077956394925	-0.64130871852262	-1.00157480435929	-0.816060911633731	-0.786167510441776	-0.483191555553032	0.244676755026765	1.01089432020407	1.76084733995777	1.33855345281205	-0.773891369213436	-0.999024828757898	-0.923327377156585	-0.862594353431264	-0.625865218124771	0.0324053115665136	0.830204689783504	1.65249424454214	1.04293053330159
Atp5e	not_resp	B	unbound	B	unbound	2.254546844	3.49327936966667	3.78379848366667	3.515672979	4.44184914533333	7.58807409833333	7.168374096	4.84052516233333	3.10795630233333	1.88297875466667	2.68639675633333	2.87135511266667	2.870549257	4.450666366	6.81738166166667	7.16180377033333	4.451379358	2.956737975	0.726726601441282	1	1.06613489990323	1.01095636596761	1.2195035165542	1.91258291098557	1.82716997866065	1.31206462768643	0.913384613666283	0.779017993510049	1	1.05160360624409	1.05506315619035	1.4690618226602	2.11422278003916	2.22227589871715	1.48544447419056	1.07860256036547	-1.10121625618839	-0.414610961368913	-0.253581878991901	-0.402198620189682	0.111162776692851	1.85505394501457	1.62242241410137	0.332141122314655	-0.628188027253062	-1.30716920586566	-0.861850266976297	-0.759331455087324	-0.75977812517641	0.116049990251781	1.42787414895014	1.61878061064667	0.116445187820441	-0.712005398694836
Atp5f1	not_resp	B	unbound	B	unbound	4.447193838	5.598940127	6.26492123466667	5.051774539	6.17940784733333	10.4406815973333	12.2564538933333	10.1697767716667	8.559685086	4.15685958	5.416515234	5.60827581133333	5.749054622	7.81656690566667	10.5062510233333	11.28023709	9.64786948366667	8.634922545	0.825183171563897	1	1.09924997543367	0.921351752856533	1.09151948048389	1.7329570348762	2.00761321566769	1.69836793616374	1.45447864590512	0.812505612595858	1	1.03351887171458	1.05416979488531	1.38111884525619	1.80774239531485	1.93674106079819	1.68186827258064	1.53032560528734	-1.24532693344067	-0.798162985799486	-0.539596716471851	-1.01059928941973	-0.572797174091162	1.08163662806522	1.78660777982976	0.97645819385873	0.35134226242206	-1.3580488186186	-0.868989205150909	-0.794538418913275	-0.739881235015079	0.0628276283785636	1.10709386952087	1.40759291891694	0.773828391241856	0.38055310468676
Atp5g1	not_resp	unbound	dB	dB	NOS	1.83459160133333	1.455353115	1.61866353866667	1.87066938633333	4.688212918	7.74197213966667	7.94973970566667	4.84427865166667	3.89954743733333	1.31514671933333	1.33779664166667	1.59642161666667	1.62282774633333	3.704416778	7.702118322	7.65908722233333	4.913741093	3.62007296833333	1.14933637985971	1	1.07817970800941	1.15782865142247	2.32008573834083	3.58368884620558	3.68153860395379	2.42691541638222	2.03518849915838	0.989475626642214	1	1.11066836454798	1.12088745947503	2.01089922874342	3.71738947997813	3.70037280832998	2.524816653105	1.97427206828945	-0.810034098362481	-0.962144809217958	-0.89664179322867	-0.79556347441421	0.334539521227872	1.5593874803058	1.6427220396817	0.397136727323016	0.0182096359062114	-1.01838091203954	-1.00929613844428	-0.905562919876239	-0.894971549803614	-0.0600563217181488	1.54340230803546	1.52614274342092	0.424997774420655	-0.0938862132165004
Atp5g2	not_resp	dB	L	dB	NOS	8.71822517166667	5.943557951	6.18589028833333	5.54698441066667	6.37398625133333	8.84679593933333	10.1274155383333	12.3744764203333	12.4131789633333	8.987489778	5.83522929766667	5.665445272	5.55433553266667	6.81146933933333	8.57996709	9.83477814633333	13.3053843733333	13.3999427133333	1.4193990563905	1	1.03313269798143	0.943187215551455	1.0691261782216	1.41977187613874	1.61251550967499	1.94294119975637	1.94798128918911	1.4859395203686	1	0.97541339387196	0.963903135024776	1.14220614699658	1.40365980051591	1.58948463625526	2.10310491582905	2.12401393914079	0.0479673391354897	-0.94055366690941	-0.85421877092127	-1.08183953792889	-0.787206478710939	0.0937727977703745	0.550014672448281	1.35056720976664	1.3643556296744	0.143897300596222	-0.979147538123568	-1.0396359003359	-1.07922057935221	-0.631345905934401	-0.00128938504570248	0.445757770218149	1.68221853695306	1.71590650669967
Atp5g3	down	B	B	B	NOS	4.827194002	4.63149557266667	5.307716022	5.39349477333333	7.075801379	9.90625988766667	12.0462211433333	10.892800556	11.1782919366667	4.106978758	4.39608485466667	5.351422853	5.20650326833333	5.433432352	9.43826028966667	9.51143946366667	9.907602925	8.71878202833333	1.05722680364888	1	1.13010450005627	1.17727826444767	1.4693971148082	1.95510810920406	2.38883156943111	2.19230817896992	2.23679727904885	0.978216532325981	1	1.20318436610254	1.16512648884796	1.21003700156489	1.96820977069106	1.9629809693186	2.06253391924374	1.8083823194045	-0.945735471437545	-1.01747104913847	-0.769594432287962	-0.738151214770465	-0.121481798267275	0.916056300374543	1.70048445064531	1.27768446984648	1.38233471763091	-1.20973890147709	-1.10376363671951	-0.753573175592431	-0.80669516620654	-0.723511622171848	0.744505503361521	0.771330196540968	0.916548606619967	0.480772223049437
Atp5h	not_resp	dB	dB	dB	NOS	3.93014614933333	2.87767195966667	3.75892227466667	3.15822454133333	4.56743874666667	7.05144806333333	9.33400522333333	9.83294218033333	7.10634228866667	3.90967394266667	2.885841886	3.118737661	3.042164165	4.70679888733333	7.90458602833333	8.94378692466667	10.021108453	7.77215310866667	1.28079536302472	1	1.22660688338481	1.07525220244164	1.44475363863157	2.08824637122171	2.6772799805418	2.81068299161144	2.09952392607393	1.27856506335887	1	1.05929460231092	1.04094971935831	1.47607607532806	2.30968915586067	2.5722758626209	2.86205153767597	2.27565788931832	-0.69152045796261	-1.08636029502534	-0.755755768850422	-0.981109889152798	-0.45243763031429	0.47944824725351	1.33575855489746	1.5229367192084	0.500042032069424	-0.699200686916387	-1.08329531498694	-0.995923547815408	-1.02465039639831	-0.400156124720986	0.799506314615066	1.18936662341148	1.59352803742775	0.7498235832604
Atp5j	down	dB	B	dB	NOS	6.14829472366667	4.47931340433333	5.247651883	4.232024068	5.55938075833333	11.0631471276667	14.1289417633333	13.5300580233333	11.2307302066667	5.203350649	4.014129541	3.92202812633333	4.09890726166667	6.06005534733333	10.6307745233333	13.8001046066667	13.2386085266667	10.186290125	1.30795445923154	1	1.13743373878447	0.956166589810766	1.19615938417325	2.20010363204512	2.77244990687561	2.67789903438855	2.24895773311342	1.26445079339935	1	0.985727533202053	1.01247500083948	1.40954152020498	2.33501395318355	2.9730936863822	2.92417974501538	2.29141071515552	-0.509767614446846	-0.933932839117667	-0.738662550797685	-0.996780478986053	-0.659437848333692	0.739323343023734	1.5184833344319	1.36627932041078	0.781913942170437	-0.749921540131556	-1.05215754038804	-1.07556476298068	-1.03061160663965	-0.532193314754979	0.62943749784734	1.4349106276425	1.29220854454182	0.51647348650835
Atp5k	down	L	L	L	NOS	1.31047065533333	0.440096634666667	0.451439018666667	0.962695771333333	3.04071737933333	3.86788460733333	4.18706183766667	3.44272111066667	2.973660546	0.879915857	0.278882639333333	0.197631255666667	0.255578912333333	1.85378648833333	4.13748268666667	4.52658549	4.76220708933333	3.46205795533333	1.6366058870909	1	1.03626871821286	1.40015628655554	2.92808461249582	3.5146522222872	3.67927466717508	3.10993230716553	2.8223538950426	1.46529813904073	1	0.942672027888462	0.992617458058601	2.2482797289082	4.08630655234828	4.37397496613509	4.48758527400214	3.54371119843815	-0.573047455791011	-1.08775752986042	-1.08105002346645	-0.778709886025328	0.450162564639348	0.939321587177224	1.12807232187896	0.687894120749296	0.410507397053552	-0.82766315763761	-1.18309409265843	-1.23114344237739	-1.19687513708928	-0.25174865090215	1.09875287084116	1.32885524978271	1.46819397999012	0.69932928369571
Atp5l	not_resp	dB	B	dB	NOS	2.57363133766667	3.179167003	3.17835672566667	2.489702846	3.17488712733333	4.52218163566667	6.01468193333333	6.89880673333333	5.962738455	2.44504730633333	2.906720362	2.28055246566667	3.01312060266667	3.278012285	4.20424833166667	5.806422331	7.05950563466667	6.689499293	0.854063946310106	1	1.00894644033646	0.843394621018101	1.01253369511544	1.33312868507192	1.67902706518618	1.89196721654535	1.68444929016276	0.885960961018347	1	0.847858711832474	1.03040494008727	1.11048384398758	1.33901139321279	1.75859911695452	2.07597466242885	1.97763058706132	-0.949458453410617	-0.596883296429052	-0.597355083103816	-0.998326097083284	-0.599375268283766	0.185091444365663	1.05410471124762	1.56888931931806	1.02386044806708	-1.02432693371345	-0.75551626013202	-1.12010460229847	-0.693564365795167	-0.539330301926486	-2.62802951324131e-05	0.932844864488346	1.66245678958949	1.44701936539501
Atp5o	not_resp	B	dB	dB	NOS	0.185660872	0.152295157666667	0.142197076	0.153941852333333	0.200919640333333	0.331707059666667	0.368816950333333	0.337280102333333	0.279757677333333	0.15497751	0.133335496333333	0.139757921	0.147856653	0.179131503	0.313671962666667	0.401982690333333	0.289938979	0.268294241	1.02895705442959	1	0.991226007640487	1.00142914770904	1.04219019911332	1.15569303420497	1.18793674658614	1.16056646917075	1.11063371781654	1.01935830699969	1	1.00568885627164	1.01290852157907	1.04066127328901	1.15951297271247	1.23784255207335	1.13848978037542	1.11948798739804	-0.514129851659345	-0.88188522072754	-0.993185812499847	-0.863735427834371	-0.345948408759889	1.09558451290622	1.50460802134543	1.15701033290328	0.523000809707227	-0.852320456656823	-1.09085773608838	-1.02007006674593	-0.930806215060043	-0.586096256525988	0.896802503111524	1.87015928250739	0.635218648492683	0.396651341584402
Atp6ap1	not_resp	unbound	unbound	unbound	unbound	1.73633215966667	1.52082601966667	1.82404009733333	1.70478972866667	3.20389918333333	5.273948417	7.16509319566667	6.99451023233333	4.630151745	2.06458076733333	1.360676617	1.8738567	1.842138078	3.32179793366667	5.43706336466667	6.72898383966667	7.086630351	5.284272193	1.10752083494859	1	1.14318616977826	1.09616591759976	1.7051857788071	2.54094284680936	3.33146365743634	3.24523105873435	2.24695028667771	1.29891432660065	1	1.21446295710378	1.20155503309662	1.82678742924352	2.71722028582307	3.26951081260969	3.42411480388924	2.66469345923446	-0.947720947188665	-1.04497893810867	-0.908138326455924	-0.9619560565354	-0.28540747313976	0.648806417805128	1.50228067014882	1.42529652343736	0.358260770800803	-0.799582244022487	-1.11725441550527	-0.885656077505522	-0.899970701907737	-0.232199728852756	0.722420246622634	1.30546437625586	1.46687036288728	0.653465541264293
Atp6ap2	not_resp	unbound	unbound	unbound	unbound	1.91854599733333	1.11848493366667	1.38651596833333	1.20647068333333	1.49523597866667	2.511646809	3.850276117	4.44767219	3.609871768	1.87982239933333	1.20100783833333	1.36670793533333	1.41007781633333	1.629980713	2.60636783666667	3.84492278033333	4.26497480766667	4.05993363466667	1.38351807912705	1	1.12929571073631	1.04314962786302	1.18150100410587	1.66244227271487	2.30590062161703	2.60176102007523	2.20116834666269	1.3039972471649	1	1.08063313006881	1.09923182382319	1.19976243855619	1.64829503368944	2.21420598025143	2.38222085860967	2.2927053285291	-0.419812775461847	-1.07166922992803	-0.85328869889208	-0.999982103249966	-0.764708159625967	0.0634210797918934	1.15408052340776	1.64081397881817	0.958209065972755	-0.451363151355369	-1.00443300198097	-0.869427459728852	-0.834091485834915	-0.654923758447921	0.14059583064805	1.14971884750879	1.49195975593891	1.32490074241959
Atp6v0a1	not_resp	unbound	dB	dB	NOS	1.08950759933333	0.845314605333333	0.900880928333333	0.747080434666667	0.713526404333333	0.91799562	1.22291750133333	1.54027655866667	1.802644556	1.08382248233333	0.91813683	0.841858309666667	0.837995375	0.821042514333333	0.938594883333333	1.19452757	1.68138965033333	2.02402226	1.13152221708355	1	1.03041360835947	0.947439487292827	0.928943296465046	1.03924439797369	1.20410907246795	1.37457399353093	1.51804041729374	1.08820354358245	1	0.960170242572742	0.957889024489108	0.949564246922362	1.01089447139119	1.14439738649742	1.39978721771185	1.57773492238489	-0.0727605581670815	-0.69936484648086	-0.556780508956301	-0.951435766249676	-1.03753610415322	-0.512863855100534	0.269572017912972	1.08392194254793	1.75716366644999	-0.0873486863251132	-0.512501507311175	-0.708233772861334	-0.718146143351412	-0.761647535504044	-0.460005718061715	0.196722865171103	1.44602106311299	2.32522344732748
Atp6v0a2	not_resp	unbound	L	L	NOS	0.326476251666667	0.275234262333333	0.299850227666667	0.351995193666667	0.431894209	0.772311494	1.263003424	1.12174779266667	0.825910251333333	0.293690974333333	0.26808892	0.308562762333333	0.326730362666667	0.401014441333333	0.815893902333333	1.18180665966667	1.24803686166667	0.819168343	1.04174509249	1	1.01937682977908	1.0598800492497	1.12263221491817	1.39157567465876	1.77845024291305	1.67016223481467	1.43685404359089	1.02035489934529	1	1.03186600586825	1.04619833599713	1.10475423399694	1.4319831900627	1.72053627788229	1.77344726415381	1.43502418760458	-0.807678512615033	-0.944248319913003	-0.878642013722233	-0.739665599050787	-0.526719277697244	0.38055859379447	1.68834744420071	1.31187388019726	0.523409643405502	-0.895057614517136	-0.963292038516382	-0.855421424592421	-0.807001257677163	-0.609019827978561	0.496714137033556	1.47194237089087	1.64845866235658	0.505441154401018
Atp6v0a4	not_resp	L	unbound	L	NOS	0.145932857333333	0.06884934	0.0779612383333333	0.064897006	0.053726762	0.043387703	0.0272667146666667	0.0263236313333333	0.04263543	0.0549849896666667	0.058174502	0.043854243	0.045041296	0.0386792343333333	0.0342094653333333	0.0307464553333333	0.018012948	0.0185555076666667	1.072297380439	1	1.0088543659242	0.996815781492158	0.986109753686189	0.976508962527202	0.961550696056697	0.960544357740177	0.975415857421299	0.9970970026576	1	0.98645145344937	0.987643449845111	0.98160137926926	0.977443012553519	0.974138454248954	0.962146913644223	0.9626491551915	3.27927166028356	0.654602768824326	0.964859966795978	0.52002707148558	0.139683867762428	-0.212357754922153	-0.761272205661418	-0.79338388884201	-0.237972407824491	0.182526113800483	0.291127979540793	-0.196472218467891	-0.156053446862796	-0.372679593667133	-0.524873785787057	-0.64278815882361	-1.0763599746042	-1.05788599303039
Atp6v0b	not_resp	unbound	L	L	unbound	3.18167682433333	0.77698923	0.966015106333333	1.911098952	4.767536231	10.020058122	13.493888443	13.2292348813333	11.06596053	2.95785604566667	0.978804259666667	1.29312070466667	1.82439760666667	4.77499996366667	9.95999530533333	12.12313515	14.1520801166667	9.598794826	2.36363250472573	1	1.11884121367351	1.62286534828313	3.22151816449371	6.17342728117789	8.15155360920445	8.02573555942461	6.8576134100204	2.00349176428664	1	1.16515863608892	1.44851052278962	3.01663462059468	5.64952984453512	6.75781149689834	7.7149277541425	5.43568479009824	-0.658633748537431	-1.13532185586012	-1.09785071514451	-0.910504038298117	-0.344264297459778	0.696958156879834	1.38558548825538	1.33312245492649	0.904290386017891	-0.70300238237308	-1.09531548465923	-1.03300763576421	-0.92769109424113	-0.342784740361875	0.685051732750241	1.11385713801716	1.51606070836925	0.61344992748323
Atp6v0c	not_resp	dB	L	dB	NOS	4.68477314233333	7.27952586	7.31783395133333	8.70280360866667	13.0741482866667	20.47678448	21.26390335	16.5927252366667	13.1937903266667	4.778307321	6.92253444033333	7.32424044766667	8.029241304	11.7808595986667	19.3206060433333	20.4047560433333	15.4789645533333	12.0405417733333	0.686558512476307	1	1.00682018226943	1.17214491527228	1.69171369715012	2.58901578210649	2.68389661685602	2.12563710863903	1.71853157772557	0.725547095000555	1	1.0538280321498	1.14290925283471	1.62209699515297	2.57015678334224	2.70803922647516	2.07577906742248	1.65036297258105	-1.32240223260133	-0.862648416956196	-0.85586076006671	-0.610463547385756	0.164077464375009	1.47572084855778	1.61518728070944	0.787519986427055	0.185276357058328	-1.30582928703991	-0.92590229322226	-0.85472561870464	-0.729809347676006	-0.0650751654653309	1.27086223362891	1.46295841907192	0.590177202896417	-0.0190631236067192
Atp6v0d1	not_resp	unbound	L	L	NOS	3.27086060466667	2.41018691133333	2.55737626266667	2.456325244	3.55492032033333	7.65126465633333	11.7196039896667	11.377900398	8.979078965	3.219108546	2.716269343	2.61381133666667	2.79613477033333	3.99531969866667	7.67009163233333	11.0164073576667	12.3045158036667	9.79726877733333	1.25462176381276	1	1.0468375171991	1.01608208314574	1.3429510354313	2.55900096511848	3.75909851646617	3.6464009302372	2.92350448239357	1.1292816789625	1	0.97814683385011	1.02713655536269	1.36345951875822	2.36634980054879	3.28430200066076	3.56706035100505	2.89690222097049	-0.742041648212515	-0.966433392455633	-0.928058715112139	-0.954404372603235	-0.667982622635953	0.400001513158311	1.4606842855618	1.37159655633046	0.746184475482557	-0.755534258480885	-0.886632683713326	-0.913345165959376	-0.865810457261114	-0.553163283514444	0.404910014505786	1.27734939334586	1.61318038621935	0.959499975344502
Atp6v0e	not_resp	L	B	B	NOS	1.17246104566667	0.686953534666667	0.822919689666667	0.851321775666667	1.13152493966667	2.455925585	3.703940171	2.71337746233333	2.02111444766667	1.087900087	0.720434058	0.751497578	0.868328186	1.152397715	2.36613305233333	3.368981702	2.920616297	2.23191421866667	1.29178517711688	1	1.08083832959943	1.09655077089977	1.26861447112048	2.05951751739946	2.80277072076988	2.21355350737864	1.80014434343925	1.21343122590153	1	1.01921161227146	1.08710762458108	1.25349760812747	1.9615070978962	2.54268785687811	2.27511121074035	1.87728918585805	-0.550464018196221	-1.03523322690439	-0.899473833121411	-0.871114937648254	-0.591337873416998	0.731048780351628	1.97716553365448	0.988109155377035	0.296898852272395	-0.634896386577117	-1.00180361678362	-0.970787334503918	-0.854134388648557	-0.570496838927043	0.641392793528549	1.64271642980276	1.195032845781	0.507378063959673
Atp6v0e2	not_resp	unbound	unbound	unbound	unbound	0.324309932333333	0.118314224333333	0.0723373083333333	0.080280677	0.178612943	0.251302596333333	0.531049793	0.695607568	0.926611100666667	0.364739373333333	0.0956874273333333	0.1244822	0.152797338666667	0.072258841	0.309938885333333	0.346902809333333	0.843815266	0.781552284666667	1.18786722303021	1	0.959499114251998	0.966743059311691	1.05481761175161	1.1191501199926	1.37327287551472	1.52271315724268	1.72707187992792	1.25969114525253	1	1.02845042944609	1.05117959621601	0.982658851957725	1.20717273267372	1.24741554650841	1.70442124386905	1.65013056852848	-0.0840871513594726	-0.804117114295192	-0.964823167080421	-0.937058202935417	-0.59335114937212	-0.33927435862942	0.638543895949318	1.2137332034568	2.02117461414872	0.057228457530504	-0.883206003881494	-0.782557794764814	-0.68358608102076	-0.965097438965307	-0.134319190362719	-0.00511682451692851	1.73177304192629	1.51414126417242
Atp6v1a	not_resp	B	unbound	B	NOS	1.72007559666667	0.983277857666667	1.08054390033333	0.948287489666667	1.75101301866667	4.14695909466667	5.861072426	3.79917272733333	2.86073455833333	1.552942264	0.968835775	1.08621939733333	1.12572739866667	2.15605575466667	4.316026558	5.66862956233333	3.74502430833333	3.077910683	1.37398531129888	1	1.0498587565723	0.98395085080287	1.38881029332697	2.5982017158028	3.46335385618221	2.43215753424884	1.95415221060428	1.30065174310031	1	1.06015739979002	1.08001664656356	1.60007185227158	2.69888734431848	3.38883209404247	2.42145723521925	2.07874612718946	-0.536565977880219	-0.984483436275351	-0.925353017826272	-1.00575494115828	-0.517758358505131	0.938796161152141	1.98084779368577	0.727368278743259	0.156868645981138	-0.638170439482892	-0.993263133361237	-0.92190274367801	-0.897884858433797	-0.271522922038176	1.04157642833423	1.86385704599857	0.694450123690948	0.288895351053312
Atp6v1b2	up	unbound	dB	dB	NOS	3.16299664733333	1.63824758966667	2.51702038666667	2.37952106966667	6.63643660233333	17.5472489533333	20.9925564033333	8.66453708133333	4.76139410066667	3.322316964	2.00585430733333	2.481418803	2.961141886	8.19130134966667	19.2483811966667	21.3596625033333	9.06085736766667	5.48930918733333	1.57732083089626	1	1.32843883394917	1.28019874469489	2.89203046021212	7.01194359755218	8.3481173206508	3.68528538542974	2.19597234925701	1.45778747131606	1	1.17041777144801	1.32963074552093	3.08863971687843	6.82449012781558	7.50242521663974	3.38443115882966	2.18174583389482	-0.682051497385471	-0.901025075138692	-0.774821997705237	-0.794568668300455	-0.18322084047641	1.38371216051765	1.87850262783615	0.10804047606394	-0.452501062664328	-0.659171050551378	-0.848232021902265	-0.779934843068198	-0.711040437600541	0.0400777376955078	1.62801663257557	1.93122378593612	0.164957167107774	-0.347963092939744
Atp6v1c1	not_resp	unbound	unbound	unbound	unbound	2.229738724	1.54450397866667	1.64244950433333	1.41537945066667	1.69477785333333	3.70634994866667	5.71739581966667	4.949623377	4.105659615	2.033410378	1.53916961966667	1.450380834	1.56184989966667	2.00417593333333	3.765645453	5.363142695	5.09862958466667	4.25493758966667	1.27566932213007	1	1.03953983859637	0.950380436327831	1.06085580779523	1.85184495737557	2.64852243029679	2.35325187336018	2.01950061261584	1.1930300085285	1	0.96582745019655	1.00925566182826	1.18470499112201	1.87922977740709	2.50915992252449	2.39911957067002	2.06883137645572	-0.490706775921095	-0.924828230265179	-0.862776131566907	-1.00663337553636	-0.829624194765666	0.444780831382388	1.71885247502984	1.23244034884143	0.697758215064168	-0.61508801559835	-0.928207743202671	-0.984458709788302	-0.913838950310038	-0.633609113254397	0.482346717748426	1.49442007031951	1.3268412705972	0.792331311225993
Atp6v1d	not_resp	L	dB	dB	NOS	1.76358260733333	1.13436188433333	1.6493062	1.452808989	2.66786540766667	6.39903170233333	10.0345967676667	7.84806604533333	4.89283366733333	1.74220821233333	1.19989407933333	1.46857747966667	1.78819965866667	2.98695957266667	6.933928562	9.247939814	8.27134602233333	5.21776178533333	1.29847492019648	1	1.24510090085614	1.15581661734564	1.728077657244	3.49379948022922	5.2108780252617	4.19909055368652	2.79227545364529	1.25112541315543	1	1.12285889174983	1.2675106334717	1.8085615316268	3.60731231326167	4.6577114115295	4.23680665104062	2.84496305581454	-0.802400311814078	-1.00455821292433	-0.839115375079607	-0.902246582139008	-0.51186965024607	0.686890529213465	1.85493566201427	1.15244058297029	0.202974754856508	-0.809267540868613	-0.983503834846661	-0.897180434664317	-0.794491272510123	-0.409350129996688	0.858743779604075	1.60219618152033	1.28843323007247	0.307368624838099
Atp6v1e1	not_resp	dB	unbound	dB	unbound	2.16188617466667	1.80730971	2.372589256	2.430856452	3.74268733666667	7.850420983	10.541065252	6.88321615333333	4.86956724133333	2.04246148366667	1.87069019866667	2.09794889566667	2.38510078066667	3.636099845	7.54757236033333	9.50652257833333	6.911441451	4.70632859	1.13584603389641	1	1.1993099831374	1.22373264243729	1.6972622854583	3.17298168928747	4.16144451876376	2.86863957943527	2.13992390448105	1.06057800890757	1	1.0827881752014	1.1811896519156	1.62445963145774	2.99360256939062	3.67262409291296	2.75671879394015	1.99009252016872	-0.862128454763648	-0.98591813636136	-0.788567826946935	-0.768225592311559	-0.310239392704109	1.12385195525336	2.06320927459867	0.786181551729077	0.0831767488006173	-0.903821984783168	-0.96379074976527	-0.884450227916512	-0.784199805351806	-0.34745120163824	1.01812149001378	1.70202989318419	0.796035563372071	0.0261868955908453
Atp6v1f	not_resp	unbound	L	L	NOS	1.21004702533333	0.272673316	0.633410576666667	0.558343755333333	1.652982496	4.08939084966667	3.962462063	2.52777309466667	2.29592804433333	0.964926959	0.366723595333333	0.563360641666667	0.672581069	2.28440543133333	3.76906227	3.92586848133333	2.79931874133333	2.18741652466667	1.74252033980217	1	1.28680358454533	1.21974015629185	2.08666509987668	4.01311252163138	3.86493834876828	2.76810472491873	2.59155879334359	1.44473875502843	1	1.14692138754162	1.23500872026444	2.4128633951724	3.51167637615465	3.62225346167081	2.81396938142079	2.35999788673256	-0.530224357724968	-1.22074991758113	-0.955009267504663	-1.0103079795463	-0.203931588025058	1.59087258207529	1.49736924332985	0.440491508000134	0.269700572018832	-0.710794464771371	-1.15146685454593	-1.00661224089952	-0.92615393917723	0.261212325854461	1.35489938418224	1.4704122215829	0.640528278632799	0.189764494099644
Atp6v1g1	not_resp	unbound	L	L	NOS	2.17679868566667	2.42186654833333	2.15167008166667	2.648891516	4.81950399333333	8.811170644	9.15505989	7.55513092733333	5.53794491633333	2.198784897	2.06922244666667	2.09876735033333	2.46689709	4.78946464133333	8.67300505966667	9.613314897	7.640711406	6.80581095733333	0.929387753856576	1	0.91830979068137	1.06615133456893	1.70086850138601	2.8686576144174	2.99665360086335	2.51809426408266	1.92971178473696	1.05984520455721	1	1.02848219639502	1.14804859226746	1.93618320356254	3.21972555363619	3.52462994503643	2.84115886140427	2.57474538197409	-1.00446208384027	-0.919986082678452	-1.01312402734278	-0.841729549064913	-0.0935096063852639	1.28243594987878	1.40097612902967	0.849473376125279	0.154140230625796	-0.996883337308891	-1.04154410019225	-1.03135983821145	-0.904463851208531	-0.103864306943876	1.23480964777754	1.55893870348766	0.87897335436236	0.591179391889594
Atp6v1g2	not_resp	unbound	unbound	unbound	NOS	0.280148702666667	0.227541786666667	0.130811735666667	0.202340998	0.432437189666667	1.009859184	1.26401271266667	1.33662664533333	1.156761618	0.179844026666667	0.128411510666667	0.169762425333333	0.20312117	0.315417922666667	0.857171016666667	1.05454909833333	1.09453397366667	1.05869796566667	1.045938612274	1	0.922961087978827	0.979922591308589	1.172647613219	1.6398666197793	1.84752747918456	1.89565710635986	1.76159473486351	1.05250754214614	1	1.04016757995159	1.06796997800241	1.17044010583652	1.66213741017673	1.82657866711228	1.86111876545304	1.84206663404543	-0.726092347356747	-0.839561945674216	-1.04820219427191	-0.893918360851454	-0.39761626926342	0.84784434197399	1.39603649999318	1.5526598947563	1.16470306408267	-0.942442822930792	-1.05337931901767	-0.964188162530061	-0.892235582042323	-0.650018999389144	0.518506180140976	0.944237497357693	1.03048219839372	0.953186326629225
Atp6v1h	not_resp	unbound	unbound	unbound	unbound	1.98843262	1.16958861966667	1.20574570166667	0.988120358	0.902332323333333	1.05123324566667	1.590536092	3.38447260566667	4.08035897833333	1.92491049133333	1.191521664	1.15974603833333	1.15134473566667	1.168323142	1.10988084333333	1.60736679833333	3.55964437866667	4.53214105366667	1.38269181288166	1	1.01497066285048	0.918213323789032	0.877434479921869	0.946140633557653	1.19505429128706	2.03789038987521	2.35846396410807	1.34454392533643	1	0.986319249549554	0.98293398958382	0.992405779528409	0.965332599207879	1.1900379005936	2.09650380690432	2.54858076585445	0.0964522499178123	-0.60520957454204	-0.574226818225896	-0.760708487046447	-0.834219667315869	-0.706627485183948	-0.244502564026076	1.29270936722346	1.88900964134561	0.0420205722408887	-0.586415298835531	-0.613643615180953	-0.620842633986163	-0.606293953701007	-0.656372759787866	-0.230080446860917	1.4428128616461	2.27613861231884
Atp7a	not_resp	unbound	unbound	unbound	unbound	0.934408018666667	0.661334888333333	0.809239759333333	0.650916837333333	1.02453926033333	2.58937635966667	4.318112386	2.80278320433333	1.72228138733333	0.980525819333333	0.66584313	0.749328843	0.836934110333333	1.28657906366667	2.64884200233333	4.00184452533333	2.75495173166667	1.85124756666667	1.16804776302012	1	1.08629735353753	0.99553582118083	1.21990466265167	2.15623003100036	3.20173881761284	2.29995209642963	1.64758632162854	1.19694854144008	1	1.04972269165045	1.10242147899303	1.36984888393756	2.18940752757889	3.00052104305925	2.27742294090833	1.72601981440527	-0.682382620417439	-0.914185361301832	-0.788633812359239	-0.923028899930204	-0.605873192953288	0.722465220351123	2.18993200729023	0.903619226447727	-0.0135829984853238	-0.643234746054831	-0.910358464185931	-0.839490206022028	-0.765124994552895	-0.383436278126376	0.772943635938036	1.9214626896877	0.863016672651474	0.095892122023102
Atp7b	not_resp	B	unbound	B	unbound	0.387427347666667	0.057664073	0.088986149	0.082862146	0.142564812	0.441826554666667	0.738399125666667	0.637262271333333	0.496761500333333	0.379999246333333	0.0645890513333333	0.0789304573333333	0.0781858796666667	0.155895017	0.452524140666667	0.661350756	0.696483241333333	0.523483155666667	1.31190707974992	1	1.02965621901437	1.02387831145599	1.0802767866533	1.36319606848003	1.64334068845635	1.54715016264034	1.41498655545299	1.29629202036962	1	1.01344166835043	1.01281970781274	1.08573723860536	1.3643787079455	1.56068047616611	1.59425916832513	1.43149322729318	0.180157489250616	-1.14250342915979	-1.01687244174751	-1.04143545423128	-0.801971605132468	0.398349479138357	1.58788445549589	1.18223053671768	0.618690285014165	0.150363815769166	-1.11472775216362	-1.05720522407001	-1.06019168088942	-0.748504944220269	0.441256861526031	1.2788480187115	1.41976233175621	0.725869258234756
Atp8a1	not_resp	unbound	unbound	unbound	unbound	1.013373743	0.309215195333333	0.316748023333333	0.257204448	0.241321785	0.354807667	0.505195693666667	0.747128568666667	0.783219556	0.824606040666667	0.301931639	0.268979724666667	0.288986103	0.285364907333333	0.354211748333333	0.461004815666667	0.709315385333333	0.766658558	1.53859981532865	1	1.00560607850251	0.961653943324484	0.949530654824491	1.03470809983719	1.14923269022666	1.33458335890152	1.36544264291282	1.40260911977893	1	0.974909453261167	0.990142488601382	0.987339484460581	1.04029658664231	1.12227787375696	1.3138401969442	1.35878834229125	2.11724528140953	-0.722082421055358	-0.691708342249987	-0.931801604638061	-0.995844120622915	-0.538243187326008	0.0681556011977196	1.04368407614233	1.18921116018385	1.35609089602046	-0.751451379705686	-0.88432100619238	-0.803650730419889	-0.818252216415454	-0.540646067166478	-0.110032087522978	0.891212705436848	1.12243344292446
Atp8a2	not_resp	unbound	L	L	NOS	0.0352760856666667	0.0192213576666667	0.018877426	0.0197657556666667	0.0204610863333333	0.0188214933333333	0.0214425426666667	0.014223067	0.020448212	0.0330836296666667	0.0210136193333333	0.0168161416666667	0.0170662216666667	0.0168149126666667	0.0176083116666667	0.0188303743333333	0.0108648986666667	0.0185555076666667	1.01574820710979	1	0.999658946034445	1.00053209105818	1.00121564643919	0.999606770734655	1.00217424478974	0.995080590495982	1.00120304200205	1.01184429206999	1	0.99592612958002	0.996164966404781	0.995919696513265	0.996695504854361	0.997895361680958	0.990069439550438	0.997622211964161	2.6547245511014	-0.127126617090982	-0.186720694841475	-0.0327971328255619	0.0876849100559279	-0.196412316780307	0.257744810629338	-0.993195524021808	0.0854541354689626	2.27483108390529	0.183423970319972	-0.543885651523393	-0.500553535268197	-0.544098604062091	-0.406623965127525	-0.194873479110511	-1.57507548493239	-0.242500455896653
Atp8b2	not_resp	unbound	unbound	unbound	unbound	0.922351661	0.678064641333333	0.749389617	0.750922253	1.05719432633333	2.35763041333333	3.42794430333333	2.68849423566667	1.55734173833333	0.879048663	0.644545228	0.72381605	0.745331220333333	0.929688221666667	2.18964324666667	3.27710788133333	2.91876600966667	1.729165754	1.1500359398393	1	1.04196343848924	1.04387738116542	1.22771705215673	2.00947549235685	2.65948881938398	2.21585562201174	1.53425340695965	1.15671707593554	1	1.0522953958477	1.06976825343215	1.1834266960372	1.95578030955863	2.64001762556082	2.40437592151948	1.66903096782621	-0.656923334162165	-0.90542406230224	-0.832868801642362	-0.831309729193513	-0.519754766772033	0.803112551188965	1.89188829279964	1.13968344585718	-0.0109803086409166	-0.700973265870905	-0.939521652225467	-0.858883487274494	-0.836997201620895	-0.64946022511037	0.632227772735258	1.73845009232468	1.3739271792622	0.163807500647439
Atp8b3	not_resp	unbound	dB	dB	NOS	0.177133599333333	0.0825930146666667	0.0989297693333333	0.108227641	0.14611327	0.216947276333333	0.288862556333333	0.301257531333333	0.345093200666667	0.130110993333333	0.073352268	0.0942241283333333	0.120529815	0.133197353	0.166475148333333	0.209604903666667	0.274818358	0.266653408666667	1.08762751778746	1	1.01511447295034	1.02370868789235	1.05892863952082	1.12420230009006	1.19080812217608	1.20229177928112	1.24278357783206	1.05374207531304	1	1.0195036821729	1.04420262027732	1.05620071654653	1.08717520889656	1.12715667234241	1.18635035516345	1.18001503838807	-0.0299769919155709	-1.14575518119467	-0.952947038480725	-0.843212553032376	-0.396082268463447	0.439908323351214	1.2886602237421	1.43494705717371	1.95230036027666	-0.584942865702506	-1.25481547122433	-1.00848352170525	-0.698020967023959	-0.548517315633409	-0.155769181579203	0.353252848267039	1.12290907843775	1.02654546470696
Atp8b5	not_resp	unbound	L	L	NOS	0.118348822666667	0.109620561333333	0.107863574666667	0.082279185	0.0620460503333333	0.0564644796666667	0.033361018	0.0317425436666667	0.0768867416666667	0.126326386666667	0.138780549333333	0.127212984333333	0.112318323	0.089123972	0.069426089	0.055689494	0.0446201083333333	0.0843799973333333	1.00783661823261	1	0.998603419587382	0.975807689409713	0.957184018241488	0.952261040740742	0.931555218503972	0.929994714586079	0.97048102789716	0.988729155436303	1	0.989703505150544	0.976752596720933	0.956397065715565	0.939134721154929	0.927074495799598	0.91724860235777	0.952019509446821	1.00242441897183	0.741588462703004	0.689082553467521	-0.0754830901817772	-0.680131464874798	-0.846931502903223	-1.53735692519563	-1.58572352242609	-0.236631234097204	1.24082648499259	1.61300753052127	1.26732163005974	0.822208556125625	0.129066990804352	-0.45958588661978	-0.870091227359185	-1.20088950268658	-0.0127022713016582
Atp9a	not_resp	B	dB	dB	NOS	0.284462627	0.175518494333333	0.211945369333333	0.209054927	0.284466832	0.502083185333333	0.634931476	0.544080933666667	0.662067326333333	0.258568542333333	0.192218961666667	0.207508835	0.230072374666667	0.295269641333333	0.524883584333333	0.605784177	0.589178219666667	0.708823519333333	1.09305855937103	1	1.03117867275114	1.02862983040672	1.09278496406783	1.277505498499	1.39108010281423	1.31466757113219	1.41356674038785	1.05583282764443	1	1.01299880735999	1.03200866052795	1.08679669106914	1.27924045550086	1.3473139175636	1.33329269559236	1.43378786667399	-0.576075220435875	-1.14074828769166	-0.951942569262305	-0.96692414649954	-0.576053425317683	0.551883350293089	1.24045509742846	0.769563704330878	1.38110410224638	-0.71028797567663	-1.05418736988095	-0.974937763116883	-0.857987700365843	-0.520060914918826	0.670061088945416	1.08938046563613	1.00330940671254	1.62344815757329
Atp9b	up	unbound	unbound	unbound	unbound	1.656637549	1.31528871933333	1.31849835066667	1.049218241	0.905503517666667	0.976786648666667	1.00245133366667	1.213881926	1.47966443233333	1.66152134066667	1.41821967	1.291952194	1.27555977133333	1.18057724933333	1.031584113	1.02307579633333	1.31706170066667	1.615347193	1.14812999379434	1	1.00139656095736	0.886989946084696	0.824429078253181	0.854006503089349	0.864114556485113	0.954816256492633	1.06997154137899	1.10734582716746	1	0.947752297724096	0.942647177860238	0.903709760201312	0.84262995714084	0.837824012682201	0.958172152254398	1.08030465453143	1.65475144517588	0.220045344230996	0.233535584288986	-0.898262103663074	-1.50230223048374	-1.20269568711278	-1.09482574016061	-0.20617244949826	0.910924637763535	1.67527826434428	0.65266924700439	0.12196076810023	0.0530626006974012	-0.346153661240876	-0.972379220312187	-1.00814009824564	0.227497272917199	1.48120602619427
Atpaf1	not_resp	dB	dB	dB	NOS	2.37574067733333	1.92365121833333	1.81976694666667	1.58962732533333	1.39030630433333	1.542057669	1.90243359933333	2.485573304	2.94504905566667	2.14557616866667	1.812312792	1.83369933766667	1.75774743766667	1.744778267	1.493716224	1.74610259533333	2.68960992366667	3.127831359	1.15665575370798	1	0.965583195336226	0.88808615929684	0.818731571011262	0.870897655070934	0.991945086338368	1.19627240113801	1.35015258735667	1.11669407973533	1	1.00805577207124	0.981824278675979	0.975914944630491	0.88722266275996	0.977120893788635	1.31086795441485	1.4666770993512	0.708003632189985	-0.186945044689278	-0.39259259878686	-0.848173116114873	-1.24274565141075	-0.942341206406749	-0.228947085817554	0.925426449636183	1.83499690704468	0.252373848316172	-0.407348717788048	-0.365012272276273	-0.515365373987203	-0.541038925752882	-1.03803711654117	-0.538417307694607	1.32933390461093	2.1968296754683
Atpaf2	not_resp	unbound	B	B	NOS	3.388616731	2.462306498	2.56040570833333	2.43704651233333	2.70956903066667	5.47166004866667	8.174399433	8.689358806	6.866090915	3.33051679	2.39386079566667	2.414362469	2.561118938	3.208447555	5.283491783	7.58368434066667	8.834621862	7.34714402966667	1.27072699620759	1	1.02977322819268	0.99304141966136	1.07218891278713	1.87831790878611	2.65977457327641	2.8040014784422	2.27166031108263	1.28936535289606	1	1.00647424188566	1.05117105042526	1.23766742939461	1.8481876958622	2.52218320062905	2.91504108226284	2.47631436759995	-0.551140047968735	-0.92285869029213	-0.883492499593788	-0.93299525927584	-0.823634812949627	0.284763525541579	1.36934467201624	1.57599250139768	0.844334099180337	-0.574454948763521	-0.95032523728451	-0.94209812944814	-0.883206287961968	-0.62344006054049	0.209253561654609	1.13229686200669	1.63428505181159	1.03737570047001
Atpif1	not_resp	B	dB	dB	NOS	6.09327598766667	4.94514285133333	5.559019461	4.88211920266667	6.698354106	9.85466305166667	10.0657892233333	9.87009054266667	10.6758733243333	5.53022705133333	5.837566374	4.80095919533333	5.71503436466667	6.20528051166667	7.66940615933333	9.65985554033333	10.522279904	10.3820605956667	1.23100248938961	1	1.1304587125047	1.00607835256478	1.32758967989261	1.87536715764365	1.93953355111072	1.89745897136317	2.05856018096312	0.999236663698176	1	0.861169507115798	1.00125577601654	1.06988999523004	1.29031964136197	1.59678610697787	1.75250348721279	1.73446473725412	-0.615647709255825	-1.11877981571151	-0.849768303064258	-1.1463978855213	-0.350491850049872	1.03265816818733	1.12517736488765	1.03941876571607	1.39252693362454	-0.862385642697699	-0.727704153315922	-1.18196362625062	-0.781399831990446	-0.566565359561909	0.0750402155361825	0.947290095070357	1.32521959907897	1.26377303531825
Atr	not_resp	unbound	unbound	unbound	unbound	1.733638296	0.689183105	0.678245074	0.509058781333333	0.383394646	0.375468745666667	0.445116618	0.79230085	1.31809226333333	1.53184581133333	0.714714476333333	0.623716869	0.592795102666667	0.550532177	0.400825679333333	0.439886788	0.739908893666667	1.30686431633333	1.62771548595236	1	0.993285245227327	0.899993955738316	0.823426972962848	0.817193236479484	0.856623166310052	1.06032125820139	1.37581342954331	1.49370804474205	1	0.949384143898939	0.930960380822471	0.909469595649078	0.824111324140803	0.845682640319075	1.02061475026307	1.35609415414946	2.32102702758917	-0.189675277778878	-0.215968545201479	-0.62266518350166	-0.92474155499387	-0.943794144717671	-0.776371860700051	0.0582031973598935	1.32212119496667	1.83595034758965	-0.12830196715898	-0.347045580559985	-0.421376533853272	-0.522969810249653	-0.88284015419462	-0.788943530936197	-0.0677386397646842	1.29513101610561
Atraid	not_resp	unbound	unbound	unbound	unbound	1.34672553766667	0.829116535333334	1.02169504733333	0.997854235666667	2.65508607666667	3.941004865	5.19365548	3.236547512	2.648761496	1.32365820133333	1.001573854	1.19821441366667	1.11653443066667	2.14905785333333	4.74741521066667	4.96260357833333	3.67959784566667	2.552718245	1.30060455518192	1	1.13423275201295	1.09900852621263	2.02023476503927	2.75160462385134	3.45032331219608	2.36695335063709	2.02277602118793	1.16144713111923	1	1.10277805308101	1.05898350590772	1.58400549475123	2.88185449771992	2.9841761517466	2.3296046176242	1.77374784159273	-0.753155371353593	-1.09779475374805	-0.969570284816999	-0.985444202333007	0.117989771172078	0.974192532373729	1.80824435984102	0.505143991937397	0.113778678310405	-0.768514286116605	-0.982967570436413	-0.85203847003105	-0.906423418453916	-0.218938786054707	1.51112439065715	1.65440317019304	0.800140007609875	0.0498302412496444
Atrip	not_resp	unbound	unbound	unbound	unbound	2.6144033	1.827089807	2.14339767066667	1.81993655066667	1.929276775	3.49174740633333	4.66675550666667	5.85592145066667	5.33916286033333	2.524493424	1.86117926166667	1.92825841033333	2.016214299	2.27438668733333	3.285154048	4.585039216	6.23606661366667	5.65508982133333	1.29418878548296	1	1.11959003268812	1.00446069187655	1.03872149751998	1.60941384397025	2.0356416907218	2.48637017762426	2.28593711389044	1.23292663861395	1	1.02322399661049	1.05593547878582	1.1489716337499	1.50594105446299	1.9610973247371	2.53527101064619	2.32945261040048	-0.450310505898688	-0.941420680324458	-0.744114256036389	-0.945882736413691	-0.877678524087184	0.0969589374979663	0.829905137756212	1.57168271348871	1.24933919506686	-0.506394461372012	-0.920156370521215	-0.878313759293391	-0.823448661452549	-0.662405966524035	-0.0319098055737201	0.778932174483583	1.80880954920019	1.44640802000381
Atrn	not_resp	unbound	L	L	NOS	1.85687897	1.383712927	1.44633463633333	1.176191875	1.16567527766667	1.80803248333333	3.14457151733333	4.70614928933333	3.76882429366667	1.75514945666667	1.406808497	1.339745536	1.402513175	1.47389247333333	1.930466241	2.99513648233333	4.79807905366667	4.014180558	1.20754646014514	1	1.02421541416305	0.916987748051126	0.911173710523987	1.17481564707479	1.73865538647634	2.41265996927822	2.02861478963231	1.15278428812748	1	0.970464511535754	0.998294169234101	1.02658282634905	1.21521653476822	1.65618083962385	2.41813636027245	2.09871415428731	-0.362458436959362	-0.741306860070335	-0.691167725649298	-0.907462112493067	-0.915882404640334	-0.40156820555317	0.668554456349606	1.91885820328892	1.16837303681467	-0.443909898407918	-0.722814999961622	-0.77651009790846	-0.726254122423024	-0.66910307573147	-0.303539539477554	0.548906759299454	1.99246332937495	1.36482169414801
Atrnl1	not_resp	unbound	L	L	NOS	0.306295304333333	0.235281172333333	0.226031199333333	0.169908484333333	0.174127641333333	0.256786309333333	0.349768815333333	0.336788293333333	0.325102598333333	0.272623607	0.231376467	0.213302511	0.219315329666667	0.227959774	0.277448181	0.341909904666667	0.349225243333333	0.359430946333333	1.05785272158823	1	0.992715053708638	0.947839869890578	0.951700620610669	1.01709354502042	1.09243023359303	1.08183668249743	1.07310851929086	1.03380282300935	1	0.985403000766207	0.990609970718534	0.997092855066149	1.03736457284559	1.08974597498465	1.09594578475731	1.10362431159756	0.570157079434925	-0.567475527693926	-0.715658299256374	-1.61473329723846	-1.54714322125477	-0.222967408211833	1.26659428520088	1.05864884295069	0.871446277847696	0.0307430255706382	-0.63002814902893	-0.919569415060487	-0.823245227419173	-0.684762907532334	0.108031764351618	1.14069606214138	1.25788636729628	1.42137974790217
Atrx	not_resp	unbound	unbound	unbound	NOS	4.071660748	2.95928110266667	3.10211763666667	2.50409722366667	2.36795826566667	2.958256964	4.49419748066667	6.05486957133333	5.20954739466667	4.049837852	3.10210797	2.98963689466667	2.941440326	3.02783160066667	3.09486776666667	4.13451259033333	6.09287536233333	5.49713987366667	1.28826016884776	1	1.03528562248108	0.890573609222663	0.853278155774557	1.00095660381732	1.38771339504647	1.80080259838155	1.58617689389725	1.26833847417991	1	0.975103951565002	0.967637839186747	0.98989321445256	1.00811957295172	1.25635378833845	1.76673893198342	1.61836169030026	0.214434420646073	-0.711374640688244	-0.59249494163805	-1.09021415066977	-1.20351960483353	-0.712227008727915	0.566102430295937	1.86501541326211	1.16147239700139	0.196271705294246	-0.592502986991658	-0.68611018406547	-0.726223125887101	-0.654321572094597	-0.598528848647815	0.266744623729948	1.89664679544228	1.40082927857217
Atxn1	not_resp	unbound	L	L	NOS	0.104584781666667	0.0384427153333333	0.0377548513333333	0.033348811	0.0204610863333333	0.037642986	0.054803561	0.0911602906666667	0.120492656	0.098416895	0.0371608826666667	0.0387825323333333	0.0341324436666667	0.0392180563333333	0.0464946146666667	0.0495768296666667	0.0978684956666667	0.159124377666667	1.06371160031133	1	0.999323706641774	0.995084184325283	0.982688573052289	0.999226389223689	1.01576111681912	1.05067838232066	1.07893406837617	1.05912129898956	1	1.00156074667267	0.997098853823561	1.00196955648788	1.00899937708076	1.01197642832634	1.05844424513484	1.11746915401196	1.0704778213469	-0.644681705749355	-0.662519015019385	-0.776774019034561	-1.11097137587593	-0.665419845048667	-0.220421293697594	0.722361336460732	1.48299203100528	0.910535591464498	-0.677921482373457	-0.635869759021202	-0.756453289603406	-0.62457599123786	-0.435884300128739	-0.3559580033728	0.896314802889801	2.48476849699575
Atxn10	not_resp	unbound	unbound	unbound	unbound	4.09521963333333	3.003196424	3.046650133	2.54457701133333	2.533333203	3.42171852433333	4.89468519066667	7.10587283166667	7.12397251	4.02881098666667	3.22115179266667	3.09613337566667	3.096826997	3.17171508933333	3.43436517866667	4.59868075066667	7.295394667	7.88323647366667	1.27319612018531	1	1.01062753808408	0.886457411804097	0.883542924039704	1.10197469678852	1.46838179479218	2.02102601162889	2.03005938596998	1.19047922018715	1	0.969773041737659	0.970257052214083	0.987320710711312	1.04926443790302	1.32368560365373	1.96057945090429	2.10073657702155	-0.120409484395704	-0.730164953299506	-0.705901607538678	-0.986245311875099	-0.992523542561004	-0.496473821687798	0.325989906769092	1.5606557502683	1.57076210859001	-0.157490230611913	-0.608464721211419	-0.678271537429166	-0.677884238516713	-0.636068805048133	-0.489412280708469	0.160709238219936	1.66647948604927	1.994714044987
Atxn1l	not_resp	unbound	unbound	unbound	unbound	1.30698619333333	0.893533687666667	0.867156811666667	0.960767071	1.303743311	2.038274397	2.43787496433333	2.35045582633333	2.75502960966667	1.226832846	0.909243347	0.705634516333333	0.914282551333333	1.44525677633333	2.20019209166667	2.55763825233333	2.49082958066667	2.18960768033333	1.22103938915497	1	0.986890080699125	1.03511509353653	1.21781861008508	1.6081404076271	1.81642613826221	1.77509388195966	1.98403355957631	1.16900815428406	1	0.893708789108893	1.00048039602824	1.27748145970946	1.67192433557285	1.85812382379797	1.83292728138068	1.6698783117206	-0.467902840586039	-1.04561333002844	-1.08246931163472	-0.951669212481636	-0.472434067545163	0.553914321659743	1.11226972203	0.990120376437867	1.55542477097332	-0.579899814564276	-1.02366247749267	-1.30816179871354	-1.01662127889812	-0.274699594540611	0.780159293822711	1.27961302453617	1.18626234972212	0.765369867303261
Atxn2	not_resp	dB	unbound	dB	NOS	4.05702962866667	4.783278176	4.85598300566667	4.39402558866667	4.008165401	4.33229067666667	5.67081029333333	7.229571843	6.95159876866667	3.62363493933333	4.95168088033333	4.71718306566667	4.71273833833333	4.31372625233333	4.255132286	5.18346021333333	7.62280267466667	7.01025312366667	0.880710745299957	1	1.00905330954996	0.933399303229987	0.864077659100277	0.91736654007714	1.14061536857005	1.4163958164505	1.38217675504526	0.77585327736752	1	0.959949520177872	0.958502291899403	0.891361757462544	0.878250658120181	1.02560022061164	1.42903193338434	1.33695908627486	-0.889018024007462	-0.297489325241514	-0.238271315863542	-0.614535159373672	-0.928817887448151	-0.664818182035649	0.425404676277514	1.69501436368597	1.46860557904037	-1.2420175550561	-0.16032549485764	-0.351323724984999	-0.354943950850524	-0.679938886661577	-0.727663612291608	0.0284585347335422	2.01530047375742	1.51637949117762
Atxn2l	not_resp	unbound	L	L	NOS	4.71197320733333	2.012184257	2.40048595733333	2.92038253733333	6.05456654766667	11.6144600046667	15.0051250433333	12.4478354446667	9.295281627	4.35609750033333	2.07037946133333	2.38495307533333	2.841881144	5.84271854866667	11.9640180856667	14.7058524833333	13.0584693376667	9.00259646933333	1.91840655691342	1	1.12279203672123	1.3068254301274	2.35483291176062	4.23412059418414	5.40593649903098	4.56280045617322	3.49564678140568	1.74818733135869	1	1.10077198891015	1.23565848041414	2.2013757504438	4.17320254227728	5.07735346121132	4.59851394223648	3.27822093756568	-0.560631413288138	-1.1297232619554	-1.04787266676126	-0.938283024285151	-0.277624504187219	0.894352307350765	1.60907478031593	1.07002054605696	0.40548983157372	-0.635646893282378	-1.11745622292869	-1.05114686215028	-0.954830429981254	-0.322280205653249	0.968036087154482	1.54599074761598	1.19873681885426	0.34379436555093
Atxn3	not_resp	unbound	L	L	NOS	4.70822425466667	2.08359454366667	2.24721303133333	2.088486805	2.512477024	4.86371896033333	7.56655488	8.686389165	7.217207405	4.21797414733333	2.129018415	2.115028184	2.14153383233333	2.63217380133333	4.458453522	6.91973420166667	8.467685596	7.07321689733333	1.8791071439509	1	1.05046038528709	1.00188543647979	1.13783858284555	1.91271054339668	2.80095328054412	3.21268673020606	2.73606989874463	1.7146816601554	1	1.00051638798889	1.01025826847249	1.16829491027598	1.75953909615648	2.54470792769483	3.10217130365532	2.64993345609815	0.0589025189651083	-1.0034791353637	-0.937250638872333	-1.0014988755705	-0.829878692962407	0.121842720378352	1.21588020828774	1.66915992057871	1.0744734617015	-0.13953793832333	-0.985092736943044	-0.990755617574141	-0.980026822419759	-0.781428559296594	-0.0421981593748584	0.954064067358655	1.58063441983167	1.01618985959891
Atxn7	not_resp	unbound	unbound	unbound	unbound	0.263327167333333	0.172139416666667	0.171738982666667	0.141576451666667	0.121583698333333	0.160230554	0.247021221666667	0.342296038333333	0.379674299	0.243416945	0.198503244666667	0.168082875666667	0.174274033666667	0.167904822	0.167482306	0.262205115666667	0.422302799333333	0.431097706	1.07754078572562	1	0.99983331570505	0.974169571207787	0.957089614931631	0.989905562601758	1.06376807659236	1.14468690697855	1.17709261171074	1.03725440827899	1	0.974588567101666	0.979728579685915	0.974539707492482	0.973977022259755	1.05318043459247	1.1866263803919	1.19425799945376	0.28792473786845	-0.647846438308355	-0.651955702901698	-0.961484415957859	-1.16665059414483	-0.770055510722599	0.120592680178497	1.09830543874955	1.48188216579646	0.0836054950469945	-0.377300118701623	-0.689474772322816	-0.625940940627215	-0.691301963890336	-0.695637834567954	0.276410213163416	1.91933699502451	2.0095905663174
Atxn7l1	not_resp	L	B	B	NOS	0.893147565	0.545186072333333	0.548068728333333	0.468694684	0.446349464	0.510515624666667	0.627216384666667	0.851426852	1.03916154133333	0.805854558333333	0.535338609333333	0.525650131	0.525101435333333	0.520479161333333	0.512942729666667	0.579607345666667	0.897029463666667	1.108181274	1.22571822795423	1	1.00191861203358	0.950249307638671	0.935748309564135	0.977528713634666	1.0534107656691	1.1993666345568	1.32072180731226	1.17594113732855	1	0.993697399226759	0.993315442481537	0.990346162727882	0.985403307654929	1.02882203560725	1.23529068008962	1.37279801096913	1.09884057968033	-0.564893359769857	-0.551110304104114	-0.930627274377881	-1.03746812223599	-0.730665727387048	-0.17267577946592	0.899358258621737	1.79698797006574	0.681460090951624	-0.611977760647154	-0.65830199641607	-0.660925515461429	-0.683026334929418	-0.719060831304544	-0.4003123877638	1.11740138798054	2.12699710656325
Atxn7l2	not_resp	B	unbound	B	unbound	1.35534600266667	0.791395657333333	0.779251953	0.870984066333333	1.44915423666667	2.37204228966667	3.213833292	2.78702805133333	2.65466171533333	1.45432473233333	0.852327879333333	0.721493074	0.942634644666667	1.10180318566667	2.26714414333333	2.86140887433333	2.59855512466667	2.29252587933333	1.34220366825762	1	1.00735112480323	1.05820727337121	1.39309987979632	1.93212824956084	2.41265964069744	2.15396726571439	2.06190817518915	1.35251155713169	1	0.948239847157721	1.06848204742163	1.16246371654378	1.80696176524402	2.13331743654745	1.97128761655381	1.81013201298079	-0.445485592205518	-1.0943198546034	-1.10829138863844	-1.00275206485692	-0.33755765702842	0.724240414555593	1.69273497903589	1.20168844310049	1.04939876955821	-0.331608915672246	-1.02421631863648	-1.17474394064591	-0.92031688146181	-0.737190824795172	0.603553350585689	1.28726481844472	0.984847202789776	0.632755460473934
Atxn7l3	not_resp	unbound	dB	dB	NOS	2.89666218033333	2.25033988033333	2.314039381	3.64575060833333	5.404680706	7.03691758033333	8.94842452966667	6.73619171733333	5.363510303	2.74406256733333	2.08776587333333	2.96380050733333	2.84559515	3.78715224933333	6.75339647	8.208106359	6.821213061	5.381426709	1.19906864006608	1	1.01991607448202	1.45327930684779	1.96819286100396	2.47278381578026	3.05270809500381	2.36426218500423	1.9556312452936	1.20838301034481	1	1.29705499013289	1.24648371308036	1.55650262172729	2.51832642447312	2.97898907923543	2.53027067174751	2.0705073060593	-0.851316665211285	-1.14219202423475	-1.11352426029401	-0.514191727026697	0.277409342062154	1.01199251648309	1.87226032739287	0.876651768735775	0.258880729087225	-0.91999365070013	-1.21535795500026	-0.82110126807837	-0.874299224814243	-0.450554354322117	0.884394714645001	1.53908241648951	0.914915362400574	0.266943952385663
AU015836	not_resp	unbound	unbound	unbound	unbound	0.0461765896666667	0.0561883693333333	0.024389881	0.0421647126666667	0.0409221726666667	0.138112633666667	0.0987775666666667	0.0200449556666667	0.0248967086666667	0.050274029	0.0218528496666667	0.016172715	0.089360951	0.0678486896666667	0.119348866	0.127804476666667	0.0104948413333333	0.0232739606666667	0.990592924369071	1	0.97001838770814	0.986599230933285	0.985682909755622	1.07753412181659	1.03999023883056	0.96565244372507	0.970550978645104	1.0280908149446	1	0.994516733511726	1.066100408787	1.04485450097761	1.09559421121195	1.10430959231967	0.989008797753186	1.00159080187773	-0.252786466951632	-0.00907999026444986	-0.783117954912872	-0.350443471113197	-0.380689347033848	1.98511829221866	1.02762512836682	-0.888882012823677	-0.770780769213295	-0.153046706727903	-0.844874304740485	-0.983139993040729	0.798406118076242	0.274755219867246	1.52837115438011	1.73419740629742	-1.12135064413858	-0.810281658245828
AU018091	down	L	unbound	L	unbound	4.138687591	2.33023179933333	2.36924790666667	2.22364164733333	2.20983563833333	2.77949625333333	3.90186505266667	5.30662119933333	3.57793855766667	3.13115056366667	2.05087629166667	2.03866859466667	1.981669667	1.77936136966667	2.41985948333333	2.946111531	4.12399759233333	3.03672315833333	1.58224108577104	1	1.01475578259865	0.974799602258089	0.974051075534513	1.15060919808797	1.51499631136947	1.9648431576644	1.43041645348287	1.3821202663331	1	0.991685522307925	0.973519247785039	0.915111594305419	1.12406326322925	1.29211544078879	1.70548614774733	1.3576883125796	1.28018623616876	-0.601174709693636	-0.560585727129201	-0.712061882114657	-0.726424459441962	-0.133798840173026	1.03381655615036	2.49520331770518	0.696831455474249	0.232031880685011	-0.89179201123755	-0.904491843039108	-0.963788596082363	-1.17425264578749	-0.507933821460314	0.0395332798768639	1.26490403247122	0.133797777627658
AU021063	not_resp	unbound	dB	dB	NOS	0.202405926333333	0.392789439666667	0	0.113390579	0.0813523936666667	0.0766298336666667	0.179030472	0.052824928	0.191775743	0.308826657333333	0	0.0618029963333333	0.0800458013333333	0	0.084269102	0.103714400666667	0	0.096780264	0.854520233244455	1	0.723999107470921	0.803460564459463	0.78962077161629	0.782601768269915	0.843770495121055	0.762060222202204	0.861641528248818	1.30882665733333	1	1.06180299633333	1.08004580133333	1	1.084269102	1.10371440066667	1	1.096780264	0.834661525680681	2.60282659071248	-1.04516032250316	0.00794168712565907	-0.289609288069501	-0.333469522936038	0.617564672030961	-0.554554856635508	0.735934916029485	1.82303187064794	-1.04516032250316	-0.471172075739591	-0.301744114649749	-1.04516032250316	-0.262520693634028	-0.0819247104024826	-1.04516032250316	-0.146324710147678
AU022252	not_resp	unbound	dB	dB	NOS	0.776851341666667	0.465544465	0.480523015333333	0.511005557	0.837190213	2.11501654766667	2.38145381	1.41350644833333	1.13309103933333	0.629795138333333	0.515086705333333	0.501282224	0.565469651	1.00360696033333	2.036557886	2.37313091566667	1.38250419166667	1.21756051566667	1.21327870850268	1	1.01086634788345	1.03200746286265	1.25397628584398	2.12600147142583	2.30561279593959	1.64391168674698	1.45433474826838	1.08178183308863	1	0.996281475595755	1.04118630060829	1.33375807159832	2.0162422587186	2.24200465003451	1.57462175144886	1.46560210260063	-0.518944531544493	-0.976462706218303	-0.954449189905574	-0.90964993274787	-0.430266341811267	1.44771585519883	1.83929053299935	0.416727964411272	0.00461003290324834	-0.735068526118402	-0.903651994134908	-0.923940017225088	-0.82960572319183	-0.185688749146569	1.332407565008	1.82705863030525	0.371164898048012	0.12875223317035
AU022751	not_resp	unbound	unbound	unbound	unbound	0.465772147	0.656942552333333	0.517085102	0.485410190333333	0.732451513666667	0.401257076666667	0.393546238666667	0.395714231666667	0.875907216666667	0.614844177333333	0.723833598666667	0.522457689666667	0.435698090666667	0.386210951333333	0.405384205333333	0.615037457666667	0.785691154333333	0.400674948666667	0.955252706829263	1	0.956771823874769	0.928501889445121	1.12814781203689	0.888647565343706	0.925984933561013	0.898579865780153	1.16411165737885	0.948918634812325	1	0.910099313873332	0.855741591097912	0.814823922736732	0.828932639558018	0.9509981719615	1.06018152470646	0.829147226834541	-0.510726282549355	0.718238092131577	-0.18085412715664	-0.384480509292637	1.20365749209582	-0.925469992128531	-0.975040139685694	-0.961102908361045	2.1258815571879	0.447603089727588	1.14825607941083	-0.146315732834198	-0.70406135327523	-1.02219600983723	-0.898938196622768	0.448845618055019	1.54591560252908	-0.929212279394475
AU040320	not_resp	B	unbound	B	NOS	0.385173406666667	0.278185669666667	0.265516726333333	0.252770630666667	0.321840547	0.515525184333333	0.791177143	0.870903789333333	0.803465803666667	0.376956271666667	0.278660863	0.280802695	0.271501854666667	0.352430472333333	0.533091362	0.793343308333333	0.852190322	0.87622051	1.08388830959592	1	0.989937136635418	0.980315864847007	1.03414258819169	1.185719008749	1.40110252958688	1.46349740180824	1.41136226845519	1.07738592783559	1	1.00162600559794	0.994456989726371	1.05775091889249	1.19926545318072	1.40315877446732	1.44970121985503	1.46827125178894	-0.481302991665813	-0.909101499252349	-0.95975922136772	-1.01072544288669	-0.734544191136997	0.039918388566314	1.14213346328002	1.46092645089391	1.1912705965707	-0.514159823562698	-0.907201402993513	-0.898637126761545	-0.935827235884992	-0.61222807555467	0.110158070239363	1.15079503817421	1.38609924525847	1.48218575808399
AU040972	not_resp	unbound	unbound	unbound	unbound	0.103166062333333	0.0493980806666667	0.0370339916666667	0.026531417	0.297414186333333	0.329732922333333	0.227162692666667	0.137630333666667	0.378519141333333	0.0935357546666667	0.101528157666667	0.137731152666667	0.133910816	0.182019698333333	0.111860875	0.221394868333333	0.147955181333333	0.738229550666667	1.05515372784089	1	0.991216890083563	0.979499348397228	1.23846986420857	1.27657479439791	1.17165441742942	1.08119049303637	1.31322401904665	1.00259306465409	1	1.03404880057731	1.03048563961766	1.07863630125156	1.01604505162957	1.11055291722321	1.0424852818694	1.56526618291929	-0.527938344992679	-0.847729417728738	-0.921266217179876	-0.983731452344656	0.627374055164562	0.819593345056949	0.209545454860202	-0.322958244212999	1.10975482825092	-0.58521567480941	-0.537679965826429	-0.322358611956723	-0.345080490721304	-0.058947542959062	-0.47622497611173	0.175240675812613	-0.26155006021924	3.2491726399176
AU041133	not_resp	unbound	L	L	NOS	1.592740865	0.998005300333333	0.924995849333333	0.679018998666667	0.809763498333333	1.18677584833333	1.45622806133333	1.70134971333333	2.09479453	1.79079971233333	0.986048921666667	0.872817560666667	0.902725462666667	0.891541022666667	1.23010000833333	1.42962811	1.63549219366667	2.16631108	1.30348251315483	1	0.960649239712203	0.847149040501331	0.907810819030551	1.09541378458327	1.23364282216266	1.35175037065413	1.55676950588043	1.41584633665421	1	0.940256038986062	0.956363774541631	0.956053274645919	1.1223428812163	1.22967812405838	1.33506177511491	1.60525633690458	0.650962170987286	-0.658896087398808	-0.819693655282922	-1.36143830342435	-1.07348383626057	-0.243143817099566	0.350303468394912	0.890164608801735	1.75669584208838	1.08717118931193	-0.685229070101301	-0.934612228139403	-0.868742428596377	-0.893375277159309	-0.147725765556866	0.291719169764372	0.745118606616618	1.91420541305424
Auh	not_resp	L	dB	dB	NOS	0.630573568	0.290223739333333	0.292967527333333	0.296101265666667	0.334645136666667	0.547797437666667	0.764180559666667	0.664369456333333	0.662067326333333	0.568894378666667	0.310825122	0.312833967666667	0.309397921333333	0.368412043	0.561482857666667	0.725680716666667	0.705059663	0.748495139	1.26404788184391	1	1.0022309805519	1.00479179940435	1.03440252991366	1.1991414852135	1.36690881956598	1.29075818388891	1.28832327039106	1.19662290967254	1	1.00148051942698	0.998866102454175	1.04380620837379	1.19105602943576	1.31624493536834	1.30041711536736	1.33356033424579	0.67548682078059	-1.15857901795325	-1.14379338442071	-1.1269063994993	-0.919202469191468	0.229425562275791	1.39546373451021	0.857604979983591	0.845199338394567	0.343112056379417	-1.047562972117	-1.03673777139057	-1.05525382360944	-0.7372404872263	0.30317309847716	1.18799706082467	1.07687501255776	1.31093866122428
Aunip	not_resp	unbound	unbound	unbound	unbound	2.20378050866667	2.32868421533333	2.65773027266667	2.45152460133333	3.63630079066667	6.33122242733333	5.932798962	4.44273892133333	3.261057449	2.09999718566667	2.40874940266667	2.54198326233333	2.723950295	3.891250094	5.784712762	5.071263469	3.82206878233333	3.38542928266667	0.970118468307151	1	1.10152031628298	1.03854999557006	1.40222649642237	2.21428361853864	2.10770078958734	1.67011819192008	1.30132952633575	0.917145006474264	1	1.04421018074774	1.0954102390557	1.44490691265242	2.00092779418683	1.78504640744175	1.42347692140386	1.29879076034605	-1.02200642306578	-0.931212355913969	-0.692024659865128	-0.841918142370709	0.0193104933916364	1.97828274952623	1.68866374756281	0.605520460602065	-0.253458586652361	-1.09744781907532	-0.873011969478161	-0.776162609885071	-0.643888497096378	0.204636331870782	1.58101803595125	1.06240281830263	0.154347570834439	-0.163051144638966
Aup1	up	unbound	unbound	unbound	NOS	2.83420474333333	1.33460901366667	1.43096858433333	1.456731163	1.70912477333333	4.21907484166667	5.67106792033333	7.94150352	9.27790524166667	3.13150310366667	1.595645776	1.482221967	1.57431783166667	2.258554047	4.14624487233333	5.05595754	8.21789385666666	10.0562649186667	1.64880793348477	1	1.03760400140332	1.0451369543601	1.15180804949527	2.24798612731423	2.85757639478992	3.84494617417934	4.39273073440101	1.57887989050389	1	0.971578961633526	0.993528717022988	1.26495672408907	1.99999466901502	2.37843540753974	3.5912036669239	4.31449142540905	-0.418114677793593	-0.922449251892896	-0.890042209067182	-0.88137790115905	-0.796494474609721	0.0476360958372793	0.535961246701282	1.29953982226332	1.74899001726497	-0.318129169050872	-0.834659014996912	-0.872804994792047	-0.841831894666392	-0.611713887915225	0.0231423800719264	0.329091204627723	1.39249367640568	2.01076303277171
Aurka	not_resp	unbound	B	B	NOS	2.69542162366667	1.29433480433333	1.63251987933333	1.64162938	2.90122856866667	5.53033917166667	4.975342513	1.73734419	1.37698780666667	2.68966456233333	1.30719558466667	1.52607621	1.600314414	2.917488491	5.27869105833333	4.96745600233333	1.82292201366667	1.38381105	1.63482029066561	1	1.15835588325988	1.15864068523649	1.72991115970522	2.89461406954202	2.64899794878839	1.21533780100893	1.05321810743817	1.62583925783659	1	1.09880061791076	1.1330071806577	1.71103124280887	2.73736740043925	2.59863393295834	1.22734304195487	1.04112364764116	0.0454906177300016	-0.880593661314619	-0.657061559632264	-0.651040401456384	0.181523998140639	1.91930210275969	1.55246282240871	-0.587775242160318	-0.825962038905125	0.0416853403405297	-0.872092998601502	-0.727418233760659	-0.678348588196781	0.192271410965885	1.75296882605374	1.54725003084994	-0.531210384052336	-0.821452041169151
Aurkaip1	not_resp	unbound	dB	dB	NOS	1.73266507	0.487128999666667	0.714603675333333	1.144812781	3.96812110166667	5.266544943	7.419982689	6.68321076033333	4.67997385566667	2.36391004566667	0.818084227666667	1.32546613466667	1.30320021966667	2.64110811466667	5.915226952	7.16110905366667	5.348439486	3.66373795166667	1.84612442596783	1	1.15754294888401	1.45236625213995	3.37456578116421	4.25654552505806	5.71092888772712	5.19309466207002	3.84817813237675	1.84261450353664	1	1.27668793750974	1.26508076234948	2.00459251438076	3.78101629681046	4.47996087112863	3.47814461572061	2.5605761109395	-0.730737039824962	-1.25166563254306	-1.15652743020876	-0.976598298225073	0.204212169913821	0.74726035657644	1.64790652913537	1.33976164831164	0.501934943421682	-0.466727377907742	-1.11324809066601	-0.901042479700929	-0.910354897095173	-0.350793039731811	1.01856282152993	1.53963613716678	0.781511640061843	0.0769080397860069
Aurkb	not_resp	unbound	dB	dB	NOS	4.95137210033333	1.38614290833333	1.32787258633333	1.633779998	1.87232778833333	3.68006250733333	5.402011789	6.772975736	7.186280846	4.65629572733333	1.46688912566667	1.45864889033333	1.50833450466667	1.92029631733333	3.62976600933333	5.27667069533333	6.51733693033333	7.23933664	2.52589853638313	1	0.975174739465206	1.09535272979491	1.20383681600046	1.9731284883678	2.69991420984541	3.29733271869744	3.4487885724715	2.40159107952629	1	1.01317974816603	1.04801437167635	1.21033943184428	1.92889671959407	2.65919734036617	3.15445130913723	3.46311345134811	0.523347044344299	-1.05801041316262	-1.08385621529305	-0.948170978610028	-0.84236310290266	-0.040542343244515	0.723228284495894	1.33131936218209	1.51464084944883	0.392465915011942	-1.02219542734571	-1.02585038384197	-1.00381232891604	-0.821086661200118	-0.0628513556292598	0.667633240663477	1.21793076638683	1.5381737476126
Aurkc	not_resp	unbound	unbound	unbound	unbound	0.104208196333333	0.00633048533333333	0	0.0117824396666667	0	0.0171124093333333	0.0272667146666667	0.04926202	0.031541821	0.085103463	0.0265889393333333	0.0160941756666667	0.026835407	0.0219145396666667	0	0.00611266466666667	0.019543519	0.0232739606666667	1.097349008412	1	0.993787499104081	1.00545470867667	0.993787499104081	1.01068577409278	1.02094063117599	1.0425445441382	1.02501918435586	1.05686158098239	1	0.989758546134946	1.0002065864143	0.995440735508478	0.974144129657978	0.98008337928838	0.993277209469465	0.996690165723247	2.7718403182104	-0.709415584466215	-0.934574501734667	-0.515503732522313	-0.934574501734667	-0.325930558266423	0.0352317024575464	0.817547571315995	0.187286128387949	2.09233458594282	0.011124994650952	-0.362146484509195	0.0198912092531946	-0.155131257817528	-0.934574501734667	-0.717162899700817	-0.239462303229916	-0.106780184502455
Aven	not_resp	unbound	L	L	NOS	1.807749408	1.28648622533333	1.264460558	1.03503247133333	1.034184132	1.00074820333333	1.112373756	1.73481178366667	2.16553174333333	1.62278311033333	1.240936813	1.19163818166667	1.19969561933333	1.16925605766667	0.990324541333333	0.970658715666667	1.621598703	2.18529381933333	1.2229687341207	1	0.988890462281705	0.892190219776168	0.893745727479786	0.873476864358657	0.921647453808063	1.18592295906956	1.38094151074845	1.16678799226182	1	0.978100919374281	0.984831677177244	0.968898553280837	0.889820825446211	0.881375076008055	1.16306420683211	1.41382128143657	1.11951891851925	-0.209123996114539	-0.265265016266404	-0.850052148571092	-0.852214472866992	-0.937439002805788	-0.652917662004536	0.933608881127116	2.0314670104407	0.648060029779715	-0.325224472754411	-0.450881299095171	-0.430343770603031	-0.507930888354329	-0.964007778659067	-1.01413382016994	0.645041104860784	2.08183838353774
Avil	not_resp	unbound	unbound	unbound	unbound	0.0930187286666667	0.0568112703333333	0.0432673066666667	0.0580796123333333	0.0900208686666667	0.287210215666667	0.360868502	0.222375470666667	0.193315953333333	0.087234626	0.0524689153333333	0.0387039933333333	0.055798341	0.133736175333333	0.252502390666667	0.49984234	0.352437286333333	0.178724584333333	1.03420366972859	1	0.987324311770637	1.00109685379458	1.03134779113923	1.21737315353861	1.28760121388207	1.1566443556273	1.12969783654877	1.03318733586251	1	0.986991292511572	1.00353426318386	1.07752187537789	1.19016273284975	1.42478574032365	1.28383412812966	1.11887307274512	-0.570070925002318	-0.838893924150778	-0.939451353498952	-0.829477093583799	-0.592328596579482	0.871707657295461	1.41858507857067	0.390340795267477	0.17458782715147	-0.61301511102944	-0.871133825767751	-0.973331764684608	-0.84641443826158	-0.267763427198091	0.614018715847995	2.45039912059467	1.35598734908866	0.0662539159403992
Avl9	not_resp	unbound	unbound	unbound	NOS	1.67456455566667	1.00479558933333	1.106415502	0.840361206	1.10009224533333	2.85349472866667	4.48303495233333	3.05106670633333	2.547438824	1.63463193633333	1.07880898633333	1.07156631633333	1.07126153933333	1.590813736	2.928247577	4.363149485	3.26933837266667	2.831084166	1.33995230088274	1	1.05141314165718	0.922326129449022	1.05250494331563	1.922830887662	2.73989410077722	2.04794843598967	1.78298210112665	1.27522842233972	1	0.995673764351179	0.997085134206749	1.24612526733075	1.89086417198403	2.58126124421454	2.07158112497065	1.85304525625808	-0.393904188574976	-0.962083646462488	-0.875877283086751	-1.10157687991562	-0.881241438079806	0.606207701125509	1.98858181433282	0.773812270472699	0.346573877019312	-0.427779890713062	-0.89929648566868	-0.905440598819797	-0.905699147721494	-0.464951815007041	0.669622154431849	1.88688038703178	0.958976832110145	0.587196337525597
Avpi1	not_resp	unbound	L	L	NOS	2.01634680266667	1.40975924433333	1.603770308	1.95192864133333	4.069785541	8.72640441933333	9.232488446	7.07137124666667	5.60465326766667	2.13609196033333	1.487404791	1.928255573	2.07992551566667	3.972347876	8.392607161	8.676993182	7.72409391933333	5.95576489566667	1.24655386904436	1	1.08308698551692	1.23100391094677	2.12193553099186	4.03909610523191	4.30628591250391	3.39640354643919	2.76868351960555	1.27464626808999	1	1.18180880786687	1.24927433030714	2.0303014096612	3.81802441710173	3.92576427434137	3.52640679745179	2.83010360784213	-0.890346220619755	-1.09395204628654	-1.02883072577203	-0.91196867684396	-0.201093557866035	1.36193673926644	1.53180777386095	0.80641199927244	0.314096716784378	-0.850152828319869	-1.06788971543054	-0.919914726112293	-0.869005531749108	-0.233799266977311	1.2498950967128	1.34535147365019	1.02550343442301	0.431950062007239
Avpr2	not_resp	unbound	unbound	unbound	unbound	0	0.0745890573333333	0.212305799	0.189424615666667	0.08080429	0.103766074333333	0.119454884666667	0	0	0.0360487856666667	0.217090683333333	0.150623307666667	0.180849429333333	0.0813804513333333	0.134761152333333	0.0760629093333333	0.0776692696666667	0.01127645	0.934697839419899	1	1.13502567625852	1.10956764942826	1.00704342836278	1.03243126753288	1.05159168216927	0.934697839419899	0.934697839419899	0.855281843295886	1	0.953304417057236	0.980870979676532	0.893848443580988	0.939535654809263	0.890994923831236	0.893268340525831	0.838263499668513	-1.33878880772112	-0.309377810519104	1.59126463542236	1.27547914899281	-0.223600766459632	0.0932971023856808	0.309819933851101	-1.33878880772112	-1.33878880772112	-0.841275932136601	1.65730129990333	0.739978438982194	1.15713214971193	-0.215649106606292	0.521063255934792	-0.289037032511039	-0.266867493818352	-1.18316139996983
AW146154	not_resp	B	L	B	NOS	2.55956700366667	1.443898199	1.41090584966667	1.16503341333333	1.285293553	2.21767414433333	2.79322619966667	3.003733583	3.076308702	2.66640549966667	1.61146088133333	1.363898611	1.39586076233333	1.77630302133333	2.211540255	2.65199918633333	3.050810238	3.33429850266667	1.4536349107563	1	0.988546398074133	0.888443321551893	0.937369722987218	1.31556672748645	1.55317484132183	1.63438567712222	1.66901399258639	1.40254412108331	1	0.904910332249953	0.917377027419578	1.06284605280465	1.22949175398008	1.39887931861064	1.55023911805875	1.65867052699422	0.530328186428984	-0.979466039688909	-1.02411339230931	-1.35684366421874	-1.19409996847194	0.0676569502939668	0.846530722095965	1.13140274736229	1.22961602998495	0.674908857424901	-0.752709524456525	-1.08772658757641	-1.04447336463469	-0.529634620728912	0.0593561797961495	0.655413314841535	1.19510988124167	1.57874429261502
AW209491	not_resp	unbound	dB	dB	NOS	0.044933114	0.00633048533333333	0	0.0447979143333333	0.0755415086666667	1.527263048	2.485192474	1.428548091	1.46885009666667	0	0	0	0	0.257674838666667	0.728581489333333	1.72150237233333	1.89712298633333	2.20847615933333	1.03807392607867	1	0.993787499104081	1.03858541343741	1.06932900777075	2.51055796410535	3.45921660157322	2.41294305570754	2.45633150221314	1	1	1	1	1.25767483866667	1.72858148933333	2.72150237233333	2.89712298633333	3.20847615933333	-0.800312912082011	-0.842808288182499	-0.849777149227212	-0.800461745487458	-0.766617920623687	0.831497413434393	1.88602589094054	0.72282789093421	0.76719401178048	-0.849777149227212	-0.849777149227212	-0.849777149227212	-0.849777149227212	-0.566117990279106	-0.0477244010471611	1.0453241248826	1.23865458709988	1.58140508476587
AW549877	not_resp	B	unbound	B	NOS	3.66365533966667	1.33293543666667	1.65794558	1.263134749	2.491554445	5.508403657	6.25587809966667	4.65911483766667	4.78545910133333	3.52694162333333	1.347385093	1.484569492	1.54276417866667	2.96077961	5.52612297633333	6.01318842133333	4.66718258933333	4.540634487	2.0113348311995	1	1.14654285278406	0.979804447591997	1.50683121149036	2.78839650331698	3.14886045204904	2.453226318229	2.5071997540953	1.93541401818692	1	1.05366113287002	1.08539071109227	1.67956899311973	2.78575486178208	3.00443882533201	2.4309709276839	2.35740464527967	0.084382954887974	-1.21801730864145	-1.03640247977153	-1.25702175267378	-0.570583998512148	1.1152235511981	1.53291033966955	0.640643151945239	0.711244000242408	0.00798768321614713	-1.20994287799355	-1.13328459006297	-1.10076554942101	-0.308382187919622	1.12512506108763	1.39729597407789	0.645151390744432	0.57443663792667
AW554918	not_resp	unbound	unbound	unbound	unbound	1.70910599633333	1.22750954633333	1.218020856	0.936588762	0.948751776	0.831585437	0.745852480666667	0.616560464333333	0.802623141666667	1.673891132	1.293762648	1.20016264233333	1.15507234966667	1.10949562633333	0.854750013	0.742968050333333	0.604719239	0.864217665666667	1.21507465795993	1	0.997086757004745	0.87585921044614	0.880282148395315	0.825534983537304	0.786381588351613	0.723397500610957	0.8090094573425	1.16780725247125	1	0.960505075493046	0.945894257471413	0.924836626900716	0.81518830621344	0.767164451932235	0.702017562163393	0.810419691172541	2.11728799002088	0.616322549113311	0.586749664450628	-0.290374423686341	-0.252466620023596	-0.617632571053054	-0.884831809343062	-1.28778919887862	-0.707897780409752	2.00753573920886	0.822809984713391	0.531091941994389	0.390561481246444	0.248514988517648	-0.545436797954485	-0.893821556354359	-1.32469410131993	-0.515929480242356
Awat2	not_resp	unbound	unbound	unbound	unbound	0.349928989333333	0.148063277333333	0.162044316666667	0.139577944	0.108259081	0.0980213576666667	0.0820702756666667	0.118254852666667	0.171897256666667	0.323453174	0.187613138666667	0.155130130666667	0.130942238333333	0.151283994	0.0939963876666667	0.0894593323333333	0.115141328666667	0.228821332666667	1.17513731368236	1	1.01204360669176	0.99265727982543	0.965522336795356	0.956822785318318	0.942879587067734	0.973831902179675	1.0199375421536	1.11698815421058	1	0.97320064294608	0.952666851116506	0.969862947135688	0.921597580018045	0.917298982315613	0.940029487808882	1.03691812707057	2.55228532762008	-0.139899600949834	0.0465587282335947	-0.25306436918889	-0.670748829383626	-0.807284371689436	-1.02001620281281	-0.537440078908824	0.17796260216194	2.19919024125891	0.387557685152474	-0.0456524113309545	-0.368234580182255	-0.0969464674865642	-0.860963441129154	-0.921471943873235	-0.57896363585415	0.937131348362725
Axin1	not_resp	unbound	dB	dB	NOS	2.391450982	2.613457224	2.80450146366667	2.56010852033333	2.81486449233333	4.600796428	7.47062484033333	6.09085066233333	4.61855204566667	2.297353695	2.66385381533333	2.768600848	2.815414146	3.11588977866667	4.74760939633333	6.97583117466667	6.37899164433333	4.93127212366667	0.944522559246273	1	1.05157671220658	0.985210763241398	1.0526035594755	1.5437981972606	2.34304352129513	1.98054404878801	1.57621977372244	0.90199803153427	1	1.02534458527141	1.03789690095191	1.12005418034519	1.5568753304976	2.16462221293819	2.01189986150835	1.61676142799531	-0.950984760742842	-0.822658493903749	-0.712229193102664	-0.853495644790021	-0.706239051699614	0.326083175225965	1.98493007658245	1.18737921608134	0.336346454807922	-1.00537581502859	-0.793527752493234	-0.732980825778507	-0.705921335393701	-0.532237407100243	0.410945474502139	1.6989244967455	1.35393334631796	0.51710803976989
Axin2	up	unbound	unbound	unbound	NOS	0.322570580666667	0.148063277333333	0.204092853666667	0.177506731666667	0.305590710333333	0.754703359666667	1.28044987233333	0.558960851666667	0.330138111666667	0.285644041	0.186383108333333	0.230997697	0.219315329666667	0.335565342333333	0.977137896333333	1.406114079	0.715471612333333	0.373398262	1.15273820145976	1	1.04956372066207	1.02624317045727	1.13728688489166	1.52755838573078	1.98149161570147	1.35509969910933	1.15749826474427	1.08293728398427	1	1.03840979540496	1.02797696388452	1.12640927358768	1.66547183162685	2.02743002484629	1.4439243096217	1.15751534731685	-0.43349574861965	-0.886503954237945	-0.741055268988173	-0.810070898658204	-0.477574251034198	0.688289363317524	2.05308888611039	0.180156118355695	-0.413850991215299	-0.529354346824773	-0.787028473559937	-0.6712122620305	-0.701538833824107	-0.399762297052814	1.26571316391588	2.379303982471	0.586446614485424	-0.301550802610311
Axl	not_resp	L	unbound	L	NOS	0.254624651333333	0.142553461666667	0.114995229666667	0.120593041666667	0.098614209	0.128332284333333	0.137414099333333	0.256554660666667	0.558929923	0.260978161	0.107455520666667	0.100818309666667	0.0790219323333333	0.111333031333333	0.104011045666667	0.104155447	0.263297752333333	0.572058664333333	1.1031682159443	1	0.979194863803564	0.982520241056451	0.963392855190388	0.989526526607656	0.99802570436534	1.10209798556617	1.36912892329843	1.13900673633992	1	0.994139986837766	0.974329720030873	1.00360647462598	0.99700706697442	0.997290872386906	1.14118463898762	1.42025061621728	0.398650023352704	-0.354687260841825	-0.539932404699324	-0.502304174803182	-0.650044857846875	-0.450281348333952	-0.38923381356604	0.411623455632382	2.44417579679445	0.441358017544845	-0.590613975213306	-0.635228996471114	-0.78174322331577	-0.564549530249796	-0.613767574721742	-0.612796915727125	0.456950201768926	2.53242658069674
Azi2	up	unbound	unbound	unbound	unbound	1.92181040366667	1.03493764133333	1.20761932566667	0.869224467333333	1.36712642166667	3.23484745466667	4.00736575733333	2.70953828066667	2.53465672266667	2.06617329633333	1.190315382	1.11719659766667	1.07901399733333	1.91368658466667	3.33209473033333	4.16872667566667	2.849051645	2.917827362	1.43772124405988	1	1.08304127257739	0.924447637897366	1.1707838992467	2.06995500014836	2.45626296813347	1.81577883136436	1.7338763992929	1.40497888683736	1	0.969559281727876	0.956929281764184	1.32795929984353	1.97693409723203	2.36562025085118	1.76500476831404	1.79044369062242	-0.257410574332517	-1.09115777315957	-0.928820088751641	-1.24694437581465	-0.778867806833377	0.97697276646053	1.70321558081463	0.483130728524499	0.318724947558358	-0.121695325779011	-0.94508748941325	-1.0138263031515	-1.04972168456799	-0.265047759307291	1.06839472361629	1.85491063716818	0.614286945799481	0.678942851168824
Azin1	not_resp	unbound	L	L	NOS	6.368025445	6.43064963733333	7.66268704966667	6.395287748	11.42163133	29.03551635	34.2395981466667	14.3478777866667	8.44022293333333	6.20392138733333	6.78280067333333	7.77330005633333	7.87318399533333	14.4725995166667	31.3660109233333	34.76896269	15.3240565233333	9.83687544233333	1.00107252527533	1	1.16316546971724	1.00447934876203	1.68004922590087	4.05077794941441	4.8093388705935	2.13250254309416	1.30446355031453	0.954155579146111	1	1.12206091329786	1.14757661219617	1.97663795059675	4.21274468499938	4.71102927899799	2.20225670585692	1.44288066547258	-0.772582107156715	-0.766539299050471	-0.647656078604027	-0.769951480566173	-0.284943552952361	1.4146764056536	1.91683486063326	-0.0025806968360994	-0.572629160640634	-0.788417031217012	-0.732559122130401	-0.636982676705547	-0.627344556774832	0.0094541007874328	1.63955326193844	1.96791493423463	0.0916139037373417	-0.437861704350432
Azin2	not_resp	unbound	unbound	unbound	unbound	0.918854244	0.539050817666667	0.545617193	0.663282238	0.949375015333333	1.68529284233333	1.63944512766667	1.77662122133333	3.398956095	0.944088931	0.533621392	0.661876761666667	0.667371938666667	0.873942986	1.56308539033333	1.45581382433333	1.71971878266667	3.20908573366667	1.24762747630929	1	1.00553218348681	1.08258074816123	1.26880761734581	1.74763752418955	1.71513268243858	1.80657207428764	2.8662409961807	1.26611446733719	1	1.08651688157144	1.08481984447243	1.22824273633091	1.6762757470999	1.60454946775344	1.78047947558312	2.75752244230759	-0.470076904983073	-0.916064383981958	-0.908353760596208	-0.770184557404808	-0.434237623606742	0.429920289824022	0.376083211840157	0.537163433743206	2.44220427917139	-0.440444854142703	-0.92243993432616	-0.771834950221817	-0.76538219080218	-0.522814340575635	0.286417125677939	0.160452555662147	0.470345249887322	2.21924735483511
B130034C11Rik	not_resp	unbound	L	L	NOS	0.570601268333333	0.394366618	0.474761605	0.404713975333333	0.615706275	1.86324922166667	1.89841840333333	1.25108456933333	1.10180644866667	0.420389548666667	0.450835702	0.438678722333333	0.388153635	1.043320408	1.651934855	1.83119392066667	1.150254413	1.14345274566667	1.12737223859407	1	1.05814743361745	1.00732631131865	1.158806237592	2.05443204759963	2.08014990013945	1.61519818593465	1.50616936751431	0.979508759411361	1	0.993465538338466	0.957894308287733	1.40979446230811	1.8287203053691	1.95093480641046	1.48286637145103	1.48143257884388	-0.672654008224406	-0.985432939294157	-0.842748977600669	-0.967068586086684	-0.592602237789874	1.62152051607247	1.6839383154524	0.535058771839133	0.270121933788789	-0.939247785456207	-0.885212354417113	-0.906788401454314	-0.996459659509614	0.166321680844083	1.24648256751543	1.56462919099573	0.356106741362237	0.344035231962762
B230118H07Rik	not_resp	unbound	unbound	unbound	unbound	0.607730425333333	0.317251286	0.306083542666667	0.235055115666667	0.201062404666667	0.195920974666667	0.203866004666667	0.303694177666667	0.52048576	0.630907586333333	0.333256668	0.309049110333333	0.282828733333333	0.261589598666667	0.209285425333333	0.206023241	0.314359861	0.546621521333333	1.2204299616647	1	0.991358103867173	0.937939420836236	0.912338403602198	0.908070738455707	0.913980397236699	0.989176571308243	1.15371302191409	1.22292627359406	1	0.981598922534217	0.962350400019953	0.946034776771934	0.907256496049209	0.904864628650815	0.985591152591794	1.15892284962649	1.92014251358575	-0.106411734047164	-0.184324515462665	-0.679860824093613	-0.91701407724532	-0.952883733253392	-0.897454505767302	-0.200994138627373	1.31147213704732	2.08184009428095	0.00525127539141159	-0.163634961764182	-0.34656381684768	-0.494740579810987	-0.859645422481841	-0.882404349447994	-0.12658402465953	1.49381066320361
B230119M05Rik	not_resp	unbound	L	L	NOS	0.0500505916666667	0.0456606743333333	0.027562276	0.0123654006666667	0.0174326556666667	0.153254955666667	0.178408265666667	0.113588082	0.11901088	0.111158874	0	0.119739758666667	0	0.0860357663333333	0.209205488666667	0.105017292666667	0.077719611	0.0983699526666667	1.00804141236793	1	0.987402736614448	0.972205861281114	0.975172854015594	1.11309541628111	1.12772340336411	1.05974360745602	1.07644955880036	1.111158874	1	1.11973975866667	1	1.08603576633333	1.20920548866667	1.10501729266667	1.077719611	1.09836995266667	-0.56617276849199	-0.637906439536043	-0.933644252776768	-1.18196957949335	-1.09916783730421	1.12024347476451	1.53126243667262	0.472064875740636	0.560676386694756	0.432370276881923	-1.38402704809654	0.572586666213845	-1.38402704809654	0.0218448377624229	2.03450605061895	0.332013449724747	-0.114045728217689	0.223392246938703
B230208H11Rik	not_resp	L	dB	dB	NOS	0.347611711333333	0.104110746333333	0.091935594	0.135976712666667	0.216649449333333	0.878395356333333	1.336449481	0.682469575	0.643815729666667	0.372986942666667	0.0691948746666667	0.114257402333333	0.0847612753333333	0.305519113666667	0.783968581666667	1.16310880266667	0.646414469666667	0.774658676666667	1.22334970426523	1	0.994105401704457	1.03248766165828	1.10611024572699	1.70063730391896	2.12703962173158	1.52986998896637	1.49020135566373	1.28367695050022	1	1.04144863043699	1.01524062578939	1.22064953119299	1.66592188661205	2.02535502289722	1.54327782193002	1.65939696995685	-0.352401384561705	-0.971404179853071	-1.00235458420745	-0.890397838728329	-0.685320008747364	0.99690152251277	2.16131901697078	0.498839404709754	0.400577624473714	-0.28789511401572	-1.06016367270231	-0.945610407631841	-1.02059238999593	-0.459404802871532	0.7568596094591	1.72067039602574	0.407183870671693	0.73319293849171
B230216N24Rik	not_resp	L	unbound	L	NOS	0.351316040333333	0.0675688666666667	0.093417314	0.088263993	0.0702225743333333	0.0886062306666667	0.112271661	0.164902560666667	0.157653838	0.297752664333333	0.0833455143333333	0.114493020333333	0.0496409716666667	0.0608380756666667	0.0276229696666667	0.0935333756666667	0.160871609666667	0.216829155333333	1.26510988754849	1	1.0273001125685	1.02120212774515	1.00348723411251	1.0206616027963	1.04393403286594	1.09121786131726	1.08797880668627	1.19932285829725	1	1.03129881196686	0.970286187908203	0.980213962079062	0.950202351671145	1.01124977709496	1.07199734458449	1.12364483563922	2.6016922672484	-0.700055644380399	-0.399277117148477	-0.459242355321003	-0.669176486596142	-0.455259998469319	-0.179883563274682	0.432541789957923	0.348193972084118	1.97841640316686	-0.516474913644685	-0.15403531095543	-0.908668787944916	-0.778376689276398	-1.1648753650266	-0.397926596681312	0.38563670937459	1.03677168688748
B230217C12Rik	not_resp	unbound	dB	dB	NOS	0.478412191	0.348671273	0.438874908666667	0.297985593	0.505744347333333	0.809437184333333	1.755832146	1.281402941	0.624483116333333	0.432980007	0.262594977333333	0.380288673333333	0.409484906666667	0.612984996	1.09238208333333	2.134403062	1.03970455	1.198676036	1.12280027036896	1	1.08429049977065	0.96379288173585	1.13354302184453	1.34525673986621	2.03082821458514	1.70802088515548	1.22546588176314	1.19635016937382	1	1.10813556272199	1.11240316892854	1.29904048134098	1.72490673352919	2.50406659122696	1.69708766512231	1.79060339269434	-0.573268794503202	-0.816996117599957	-0.647542324659848	-0.912212686868711	-0.521923441007358	0.0485846403804221	1.82645328933875	0.93520508548704	-0.298864418747518	-0.658616306756501	-0.978696415765887	-0.757600635701781	-0.702753484128199	-0.32046443617215	0.580116279590434	2.53762504132964	0.481157875529555	0.779796850255272
B230217O12Rik	not_resp	unbound	L	L	NOS	0.083072737	0.0591397766666667	0.0594442423333333	0.0451312503333333	0.07485064	0.254703242	0.356079686333333	0.203907398	0.189708534666667	0.0837284743333333	0.0531778783333333	0.0547981693333333	0.0549622883333333	0.105744799666667	0.235269570333333	0.313577218	0.210318739666667	0.164762602666667	1.02270503859161	1	1.0006853588266	0.987183500650246	1.01506174522764	1.18452517161887	1.27912314229715	1.13663779602176	1.12379704233115	1.02891442067454	1	1.00140204554874	1.0015432663989	1.04999948596294	1.17255628580136	1.24659990363573	1.14862229761155	1.10560078073175	-0.621151117695564	-0.862859608452588	-0.859784688519894	-1.00433729072009	-0.70418934736078	1.11221365430204	2.13605470935094	0.599206211053613	0.455806239676681	-0.614528565409281	-0.92307119231544	-0.906707228696125	-0.905049725602398	-0.392176934260504	0.915945270324678	1.70680536738843	0.663956902000076	0.203867344936217
B230219D22Rik	not_resp	unbound	dB	dB	NOS	5.61465669666667	6.20300912266667	6.879922807	5.90873306666667	6.97572286966667	8.97160517566667	10.7322956136667	11.2661714596667	10.8574217493333	5.173460526	6.53286412233333	6.79132908433333	6.71510122033333	7.27302733666667	8.854244867	9.66847524066667	11.8071540623333	11.3178902066667	0.921610585637115	1	1.09169636753784	0.95911205810496	1.10588588678521	1.38452608154537	1.62975069575094	1.71493479321712	1.65418251162109	0.818371450144658	1	1.03408970036957	1.02424628878706	1.09786652689542	1.30616238909274	1.41441295553549	1.69704336771687	1.6332868935865	-1.1551981854752	-0.891985204996049	-0.589152310107128	-1.02363636229647	-0.546293950201967	0.346609872799967	1.13429520799585	1.37313683832082	1.19027326068882	-1.35257743288764	-0.744416989498944	-0.628786748182575	-0.662889035166261	-0.413287963635616	0.294106041305429	0.658370713258115	1.6151578395825	1.39627440849635
B230307C23Rik	not_resp	unbound	unbound	unbound	NOS	3.81616182166667	2.28190616566667	2.47957502566667	1.98688921333333	2.28962282633333	2.25584789933333	3.04655509733333	3.71880907466667	3.671152993	3.86733088766667	2.36055902933333	2.381983978	2.237079552	2.47169255466667	2.47935745233333	3.029640287	3.885498975	4.034346558	1.46608306417757	1	1.05802269124919	0.916384323447324	1.00306446706884	0.993322232742385	1.23480337654211	1.4505755849587	1.43183552243218	1.45383294096544	1	1.00879404347371	0.96825643325611	1.04150595557579	1.04562526876271	1.20219243405031	1.46142411944361	1.51819624261668	1.26073764745825	-0.862668751114088	-0.589095490698812	-1.27097155372856	-0.851988909999517	-0.898733333474606	0.195603661187515	1.12600166321078	1.06004575270386	1.33155552043037	-0.753813363602427	-0.724161282536295	-0.924708684233376	-0.6000048129441	-0.58939661170583	0.172193601493763	1.35670011269083	1.56270483486226
B230319C09Rik	not_resp	unbound	unbound	unbound	unbound	0.0573660576666667	0.085742191	0.048058902	0.0666458893333333	0.062566078	0.14262242	0.199572282333333	0.138969282666667	0.175264736666667	0.0338252616666667	0.0566263086666667	0.0510133113333333	0.0657193336666667	0.034118429	0.132641173666667	0.235349571	0.164067501	0.211060669	0.97599824556484	1	0.967298365670633	0.984065657844681	0.980515797753566	1.05681211621101	1.11044508347446	1.05490492388229	1.08482820508453	0.979263775340437	1	0.996002584203511	1.00981470144318	0.978927204795028	1.07378919109317	1.17052496513542	1.10461398618043	1.14952792595485	-0.778271251567969	-0.350206808852496	-0.918673129333244	-0.638281566425817	-0.699827025924208	0.507852435597539	1.36696212457705	0.45274351084071	1.00027382820654	-1.13339284627028	-0.789430638215703	-0.874104774301549	-0.652259000575755	-1.12897030886211	0.35728165137215	1.90667572667579	0.831359396162515	1.54026867689684
B230354K17Rik	not_resp	unbound	dB	dB	NOS	16.2853152733333	10.8787100513333	12.005267268	9.440899854	8.01310448	11.4892327483333	11.84472579	13.1102717463333	14.0037498766667	14.5142517266667	11.086169732	9.71322222466667	10.1832590866667	11.6889652433333	10.3989221426667	11.3681975933333	12.0561931866667	13.37051079	1.46056123009034	1	1.0930926659409	0.90185242431746	0.784158483955418	1.05016246272548	1.08476738273167	1.17357164273569	1.26091331765561	1.30660190888717	1	0.893865400547211	0.940227900304052	1.05903427256592	0.962395533778391	1.03811405129643	1.09322754754813	1.18913371975853	2.28459606233786	-0.4372642786398	0.129881145148489	-1.16110454314633	-1.87990302092466	-0.129907360944171	0.0490593606630873	0.686176221759542	1.13598207749124	1.3929852583147	-0.332822349929939	-1.02400863356105	-0.787376839497467	-0.0293555480000922	-0.678805065706427	-0.190840381708855	0.155518903530149	0.817188992813727
B2m	not_resp	unbound	unbound	unbound	unbound	0.744213166666667	0.480338711	0.434109318333333	0.629152573666667	0.990250129	1.51377790633333	1.229191598	1.76284592766667	2.102668941	0.811632967333333	0.515907063666667	0.616642014666667	0.610584351333333	0.910304427	1.32744032866667	1.358822421	2.093536754	2.519052463	1.18010743292078	1	0.969163870632184	1.10113089440936	1.34224310126988	1.70050327553241	1.50743648598726	1.86886407384704	2.09863049182357	1.20954034362168	1	1.06506155828392	1.06536359174935	1.26006410341678	1.5435054463585	1.55082253745208	2.03954554545712	2.3213017856615	-0.635706689273572	-1.05191536262351	-1.12483289510294	-0.817191542160892	-0.247633059982366	0.57812630014683	0.129248861268859	0.970980812991345	1.50698300083446	-0.52936556685573	-0.99581346810994	-0.836924422901852	-0.846479163671274	-0.373731262574139	0.284216395908681	0.33371531001919	1.49257881977627	2.16374393231057
B3galnt1	down	unbound	unbound	unbound	unbound	1.19669123866667	0.530982593666667	0.512044552	0.489542650333333	0.360539845	0.448671651333333	0.421504629666667	0.422932648333333	0.571066573666667	1.155163879	0.507949197333333	0.422412356	0.428593868666667	0.406746539	0.372195551666667	0.425256572333333	0.408511507333333	0.518509513666667	1.4295709765654	1	0.989631652869739	0.975832067105263	0.89223969375878	0.947571459012887	0.929798340372864	0.93145855675173	1.02972237034686	1.43637537142331	1	0.94353737310113	0.946158902724058	0.93506205760244	0.910886949232049	0.945819116722956	0.936153232473206	1.00738786124475	2.7551259241888	-0.0096048103950306	-0.0882557130713247	-0.181707555092118	-0.717464486343329	-0.351447437452283	-0.464273822287556	-0.458343169100241	0.156866531539313	2.58266013384812	-0.105263983883182	-0.460503976558187	-0.434831757661656	-0.525565120149413	-0.669057588375785	-0.448691763555347	-0.518235093367601	-0.0614063122831767
B3galnt2	not_resp	unbound	dB	dB	NOS	2.68892447933333	1.62260307866667	1.62855514933333	1.35072135333333	1.33323750633333	2.13948325066667	3.77659350733333	4.730699583	4.64759707	2.40649105366667	1.579282627	1.47507517233333	1.53470949233333	1.73464280466667	2.313603672	3.50286331166667	5.02819629766667	4.97458715733333	1.41707274072485	1	1.00113504455951	0.904804000352714	0.89674535083463	1.19855425181585	1.81848762773232	2.20200451152026	2.17177038277859	1.34228744350905	1	0.960728388644141	0.984792277737442	1.0628240431087	1.28367233052712	1.7413745096004	2.35311540941413	2.3363431998333	-0.00272611781240114	-0.781064372236541	-0.776719786926702	-0.979518560039081	-0.992280516186721	-0.403778864725011	0.791194375685563	1.48762347952384	1.4269645966896	-0.208882291164062	-0.812685199418681	-0.888749178170797	-0.845220395475869	-0.699283396344583	-0.276683427349889	0.591390936923883	1.70477477503924	1.66564394198821
B3galt2	not_resp	unbound	unbound	unbound	unbound	0.0717639783333333	0.100996241	0.068057618	0.060463189	0.0174326556666667	0.035690421	0.045009362	0.171885733	0.173781376333333	0.0764231733333333	0.0698462086666667	0.0947739036666667	0.0563681746666667	0.056866311	0.0542075846666667	0.112054501666667	0.206416923333333	0.224500301333333	0.975894017877819	1	0.970725791053465	0.969438298537087	0.927078642531958	0.943911227420838	0.952594365579432	1.07028605776961	1.06780236602604	1.00840213512703	1	1.02221237627811	0.989054368071217	0.988576965098262	0.986009764718757	1.04168304058379	1.13062711834764	1.14782538988636	-0.373282635719824	0.111946859294264	-0.434804912438223	-0.560865662186219	-1.2751341468947	-0.972071522088676	-0.817385410819832	1.2886492171377	1.32011520620084	-0.29594415313975	-0.405115902187121	0.00866160777305757	-0.628839248757216	-0.620570629792351	-0.664703116244557	0.295504126147213	1.86183618657421	2.16200413714119
B3gat2	not_resp	unbound	unbound	unbound	NOS	0.0118550163333333	0.007183288	0	0	0.0204610863333333	0.0377647273333333	0.048979389	0.049350853	0.0491527193333333	0.011182269	0.0105719433333333	0.010943926	0.0109088523333333	0.0162760903333333	0.0464946146666667	0.0734089916666667	0.0618426003333333	0.04327159	1.00468113153317	1	0.992968245356254	0.992968245356254	1.01326781587865	1.03041849291191	1.04154580892103	1.0417619204571	1.04159845850213	1.00068991431792	1	1.0004639153758	1.00042036524284	1.00578977758441	1.0356185966186	1.06233059499647	1.05083142476079	1.03238930857759	-0.72154191217786	-0.926347619791097	-1.2412585642766	-1.2412585642766	-0.344257076597228	0.414323942338393	0.905967838216623	0.922252592368532	0.913566533824816	-0.751034743056993	-0.777791046317246	-0.761483554136474	-0.763021162192363	-0.527724736953883	0.797036853945446	1.97694665031012	1.46988314136145	0.655741427410959
B3gat3	not_resp	unbound	L	L	NOS	2.61892970733333	2.10493638133333	2.122014714	1.78965942033333	2.49802415133333	4.15381295233333	5.13065332366667	6.15935529566667	6.083554785	2.53941392766667	1.930199857	1.87533936766667	1.99918908466667	2.84699504633333	4.04058451066667	4.92963465	6.075076654	6.250558041	1.16110080759429	1	1.01001871547606	0.902206689783286	1.12236477012901	1.65501359773598	1.96825866000279	2.29561530794967	2.28944643859273	1.20466300345652	1	0.98071367394662	1.02847244839325	1.3113109250119	1.72029466862582	2.0129463902112	2.40600978002529	2.48548991624611	-0.581206662470578	-0.879823608708789	-0.869901535230814	-1.06299144095625	-0.651449691104675	0.310521156295099	0.878040370834005	1.47568984589327	1.43165169233449	-0.627403292077808	-0.981341049993034	-1.01321358795251	-0.94126007725069	-0.448706546943859	0.244738334286606	0.761253674527378	1.42672611555953	1.52867630295863
B3glct	not_resp	unbound	unbound	unbound	unbound	0.627333446	0.325057475	0.345929499666667	0.286952027333333	0.233665288666667	0.243466051333333	0.255509933	0.335525553666667	0.523708126	0.602441184666667	0.312243048	0.290224149666667	0.298907095333333	0.245802112666667	0.220563416666667	0.216519197	0.342413185333333	0.516715780333333	1.22727556355994	1	1.01623559352203	0.97195427463068	0.931798598289801	0.938467566863025	0.947388651172372	1.00716343185868	1.14903478488508	1.22068234257705	1	0.983578772135676	0.990001513071493	0.949820123767986	0.930546167724795	0.927091630290806	1.02211041861738	1.15563138588182	2.15610784786544	-0.158205382018494	0.00159694252860149	-0.449951832700202	-0.857930686810423	-0.782893181753763	-0.690681701667828	-0.0780587105196458	1.36272209433177	1.96552541574264	-0.256316382510432	-0.4248995072349	-0.358420336018442	-0.765007613040948	-0.958242450281182	-0.989206178718344	-0.0253249882988532	1.309186651105
B3gnt2	not_resp	L	dB	dB	NOS	2.70648785566667	2.72805845633333	2.73701323033333	2.434924786	2.58815220266667	3.39532149	4.17744919866667	4.04366108433333	3.670733582	2.25657803433333	2.62068805533333	2.56567737566667	2.63281420866667	2.73311177066667	3.20857219033333	3.71125146933333	3.81335458066667	3.443554653	0.997085607598318	1	1.00096003056869	0.923372709325248	0.962739292103647	1.17254480853543	1.38203629706827	1.34374764927631	1.24845156109483	0.896490149341906	1	0.982662981348301	1.00132870411039	1.02848108024583	1.15662725941943	1.29543513218454	1.3221919829527	1.2205363851095	-0.622053473556148	-0.586275262618642	-0.57142237103622	-1.07248324783616	-0.818331640302068	0.520484717701192	1.81776570552217	1.59585721769103	0.977298696810419	-1.36829919657837	-0.76436584594482	-0.855609651870499	-0.744252726309215	-0.577893551374462	0.21073183046561	1.04450394260565	1.21385790317036	0.600486953460157
B3gnt3	not_resp	unbound	B	B	NOS	0.023132106	0.0519564886666667	0.0370339916666667	0.041915088	0.0116217706666667	0.0492541606666667	0.0463148496666667	0.0606804866666667	0.0988183136666667	0.03779459	0.032164259	0.0316234643333333	0.034702277	0.0440231636666667	0.0807040803333333	0.100573784666667	0.0891898753333333	0.0803826053333333	0.972638987189772	1	0.986107959159704	0.990362581139387	0.961990732639289	0.997368210819607	0.994619415594856	1.00833995891642	1.04412759956	1.0054556691439	1	0.999801131001622	1.00276660899701	1.01143426022353	1.04702079103039	1.06667597510523	1.0551379868397	1.0468985081295	-1.12788277696504	-0.0351072260199289	-0.600841454198545	-0.415791776064664	-1.56425684196772	-0.137556530942923	-0.248990216603032	0.295632614313883	1.74149479959391	-0.572006031342553	-0.785460318696414	-0.805962655091575	-0.689240252153031	-0.335871467806348	1.05475706301532	1.80804733642973	1.3764662705834	1.04256946391554
B3gnt5	not_resp	unbound	L	L	NOS	1.09898381366667	0.196873127666667	0.199701689	0.0872959633333333	0.149312541	0.224653319666667	0.263458381333333	0.445414250333333	0.62294449	1.14188776366667	0.177788916333333	0.175963910333333	0.162413330333333	0.174082094	0.183707968666667	0.268687245666667	0.356272733	0.586769680666667	1.75857158796202	1	1.00121047829075	0.910419767932075	0.961170584004065	1.02266390787216	1.05732305449362	1.20965574017989	1.35274379238064	1.81674253781878	1	1.0023890088807	0.988263293778439	1.00124701842031	1.01270432060987	1.08270176114056	1.14858249019908	1.34967278071946	2.35555617910932	-0.527826326611785	-0.518785502252353	-0.878063701657423	-0.67984244357473	-0.439033542243444	-0.315002381012864	0.266576329482403	0.834009567149806	2.49268846318065	-0.588824474564128	-0.594657672701453	-0.637968882645788	-0.600672451573625	-0.569905629888807	-0.298289558321035	-0.0183433545444504	0.718385382669709
B3gnt7	down	B	dB	dB	NOS	1.48964552466667	0.733716251	0.980905280666667	1.41678596	1.548770177	2.99192068166667	3.80279879833333	3.73265411933333	2.99470369566667	1.839267405	0.56739635	0.975257667	1.14607580866667	1.789649209	2.597569354	2.980050655	2.266855814	1.887473422	1.4806355723555	1	1.19657197787301	1.50439663007998	1.48882584479111	2.40977274214793	2.94036902426247	2.80816607469519	2.40045677172119	1.8451508364223	1	1.27506415026393	1.3546482665652	1.80128222815198	2.27298566802437	2.56027432164889	2.13446866822684	1.84847842377163	-0.496413494575186	-1.25298340118304	-1.0055848844114	-0.569334806072981	-0.437238735437896	1.00713480660089	1.81870012410886	1.74849599908185	1.00992017914224	-0.146495317615564	-1.41944425453277	-1.01123728430276	-0.840274378129256	-0.196155563913055	0.612449275114236	0.995254720355429	0.281455462878194	-0.0982484471077963
B3gnt8	not_resp	unbound	dB	dB	NOS	0.0885984683333333	0.06884934	0.071007063	0.08217572	0.103762302666667	0.297351739	0.271839964666667	0.190947070666667	0.248327972333333	0.164135519	0.189122575	0.0849777013333333	0	0.169866027	0.0944030756666667	0.162559076	0.140992099333333	0.327430473	1.0193149454742	1	1.002969462738	1.0113644023923	1.03246335379965	1.21505147672434	1.19232262904444	1.11434774947066	1.1702423573696	0.977729380999045	1	0.911609922411952	0.842525463891157	0.987342303461416	0.923163266445004	0.97941869437274	0.958465625044606	1.12201125918404	-0.724896633360604	-0.946741675897594	-0.922503636494604	-0.797044368347357	-0.554558914352302	1.62006145436509	1.33348370943141	0.424801199121279	1.0693698279841	0.123622852432676	0.404306354389471	-0.765569274480454	-1.72013706343801	0.187994543656782	-0.65969257275402	0.105914422040745	-0.136350794694691	1.95794057039808
B3gntl1	not_resp	unbound	unbound	unbound	unbound	2.86813677633333	1.17168976266667	1.13110833333333	1.028495171	0.804643481333333	0.887219301666667	1.43045590533333	2.415361768	3.49967423533333	2.55802294366667	1.181118745	0.983528561	1.01724971533333	0.880315203333333	0.842341657666667	1.21650104233333	2.44408665633333	3.48309731666667	1.80991492091511	1	0.977803753115193	0.936100380055833	0.831947725626765	0.87227338272644	1.12405612432053	1.58768211721374	2.07769759150154	1.66762942630537	1	0.910550748513539	0.926038373120404	0.863270167901133	0.848410910560447	1.02325462748665	1.59713179365204	2.0770022692142	1.28701044990452	-0.517124021202308	-0.56028148792967	-0.669408352407869	-0.907469751608454	-0.819652164178303	-0.241931861247225	0.805494084460079	1.9586367903668	0.957211139360935	-0.507096503739056	-0.717229363318474	-0.681367649720484	-0.826994522468738	-0.867378561684503	-0.469468200720002	0.836042377924813	1.94100759820793
B430010I23Rik	not_resp	L	L	L	NOS	0.0733840393333333	0.0709826156666667	0.0213289606666667	0.041915088	0.039739353	0.0114894333333333	0.0180127786666667	0.0652396356666667	0.079083357	0.0901074216666667	0.0330034893333333	0.027917146	0.00615736933333333	0	0.033833974	0.023832162	0.0555694146666667	0.165035097333333	1.00414963570616	1	0.955615467627956	0.97667372194733	0.973451628440523	0.946984561578011	0.952756855366109	0.997138376651224	1.01022920172598	1.05577541259291	1	0.995429233629248	0.974196977294241	0.968243419210634	1.00105731318514	0.991345092245381	1.02195259058687	1.12741751878095	0.653578812199539	0.592729174498852	-0.665444033004705	-0.143812466163218	-0.198943382177915	-0.914767666185362	-0.74947271817613	0.447207891781018	0.797993735718295	1.07733234234024	-0.369623328997473	-0.498506105223399	-1.04987675464006	-1.20589824236144	-0.348579690682378	-0.602015452559073	0.20217430920108	2.97592357443214
B4galnt1	not_resp	unbound	B	B	unbound	0.355216140333333	0.0969595906666667	0.114746275	0.03894855	0.0957285426666667	0.209362973666667	0.243276157	0.375555196666667	0.404130689333333	0.264484312666667	0.075030728	0.121809167666667	0.078603906	0.123393054333333	0.128581345	0.202690610333333	0.326334932333333	0.484873541333333	1.23517920081561	1	1.01715137202121	0.947372580890694	0.99915912713322	1.10313951915459	1.13316368002969	1.24885335698287	1.28018851984933	1.17595167634429	1	1.04346298960988	1.00330851133157	1.04500631606285	1.04985794861251	1.11853505277966	1.23368409981343	1.38120133705875	1.10838657769441	-0.832889131072081	-0.699189295461468	-1.26894941388705	-0.84214273405644	0.0120302225037187	0.26695052983733	1.26127221041155	1.47606989841379	0.426369051755081	-0.997725099300657	-0.646098591720858	-0.970866056757683	-0.634192753454965	-0.595193151492421	-0.0381249308729629	0.891290873432127	2.08300179402859
B4galnt2	not_resp	unbound	B	B	NOS	0.21960586	0.0639945583333333	0.069387863	0.0507309896666667	0.037893742	0.0677104313333333	0.0487092576666667	0.063976896	0.0912752736666667	0.169110392333333	0.0541473753333333	0.0717713893333333	0.0516166916666667	0.045395328	0.082462221	0.0503784583333333	0.0468907943333333	0.0856971916666667	1.14655208508218	1	1.00526174252973	0.987732442713549	0.975737808051582	1.00370055257058	0.985776770602019	1.00024044638265	1.02573656842327	1.10906309695406	1	1.01686596265494	0.997542614966079	0.99163465544533	1.02673386871032	0.996431239912926	0.993242229720401	1.02990595928871	3.09896651040617	-0.262655877518436	-0.146145999905552	-0.549184612231751	-0.826503667425051	-0.182383032720555	-0.592859457701149	-0.263037431393511	0.326680902271356	2.00812868064106	-0.475381498834162	-0.0946554243591521	-0.530051068328832	-0.66444924610442	0.136295275823175	-0.556800236610479	-0.632143153599073	0.206179337590364
B4galnt3	up	L	dB	dB	NOS	2.712923476	2.02805867	2.08997778866667	1.88291892833333	2.20883001266667	3.71173415466667	5.52581715466667	4.41505109433333	3.344589302	2.790490086	2.35966115666667	2.22889856466667	2.388291798	2.715364804	3.91883647633333	5.498519212	4.81900211933333	3.87861460866667	1.23321643757038	1	1.01926189825352	0.95102826368996	1.06033011631634	1.56202384923327	2.16868492556075	1.80569182188998	1.44349289191849	1.13556766218553	1	0.960601766609385	1.0077194118632	1.10450636535308	1.463976159282	1.93259067040925	1.74066775367114	1.45691335983888	-0.45027630318136	-1.02341371274546	-0.971595948182004	-1.1448756638267	-0.87213302471519	0.385590513160747	1.90372784807042	0.974169814318624	0.078340895500928	-0.385363745937079	-0.745908154643899	-0.855338413857377	-0.721948255603701	-0.448233248269561	0.55890659994875	1.88088323405415	1.31222112317689	0.525246442731819
B4galnt4	down	L	B	B	NOS	4.01496005066667	1.796552113	1.55070538633333	1.74545367266667	1.574222734	1.73116387966667	2.129391314	3.434033591	4.210856082	3.35269797733333	1.62334036933333	1.47311466966667	1.44040924166667	1.41702109866667	1.54085226933333	1.86649719733333	3.15167350633333	3.675553527	1.8314655804788	1	0.913728169223046	0.978363859841621	0.928004863287846	0.982394460547756	1.13816783515173	1.61244520732909	1.87496939638177	1.67647212659467	1	0.941586051770178	0.931848941431299	0.917712630744544	0.966297506654414	1.09787993896774	1.58369080486727	1.78431726748403	1.69549338381579	-0.521323695138744	-0.766994120864395	-0.572385491896475	-0.743493637894607	-0.586665037438691	-0.188723178888136	1.11498351656379	1.89124893471591	1.03370623007285	-0.694411225667341	-0.844529195885766	-0.87721117025752	-0.900582541215543	-0.776840172023728	-0.451428769635486	0.832825917198868	1.35633025443922
B4galt1	not_resp	unbound	L	L	NOS	1.71562366766667	0.883136957666667	1.06705544566667	0.949713752333333	1.354922118	3.14673223666667	4.85323093866667	3.29209437266667	2.69248111133333	1.551150088	0.917972682666667	0.996577794666667	1.11467173733333	1.49478637366667	3.27451748733333	4.61424511233333	3.50809513033333	2.71210978333333	1.45035104945256	1	1.09196141262353	1.03448818987164	1.24906157411202	2.19783828150475	3.12323632239129	2.30664246257927	1.98020492903886	1.33097540441061	1	1.04041853980297	1.10045511885616	1.29352539126923	2.21360930505821	2.92387432012194	2.36816101228518	1.94251152146295	-0.3935914666227	-1.03065601160696	-0.889911485040389	-0.979707792384542	-0.66962009969663	0.701571397098045	2.00747791313824	0.812810485862332	0.353953491619327	-0.519455681550861	-1.00399780189654	-0.943844853737499	-0.853472883895077	-0.562588290869499	0.799359688002603	1.82459283535635	0.978106126917275	0.368974429306519
B4galt2	not_resp	unbound	unbound	unbound	unbound	1.12675604733333	0.669405649666667	0.700169424	0.876615784666667	1.592588263	3.40073511433333	3.84222285166667	1.69354511733333	1.49592296133333	0.946035372333334	0.549734774333333	0.765425856	0.788359401	1.376536377	3.23642949866667	3.851674908	1.904322769	1.51995126766667	1.28568263128507	1	1.02442348581834	1.12857007445331	1.55938081847919	2.66572373187316	2.94802919472196	1.63780553201809	1.50826060638836	1.25073495623133	1	1.14299851853489	1.15538680021544	1.53577809758223	2.71277467439274	3.12604079448708	1.86368327693231	1.62781287148952	-0.498286966915171	-0.906255514312259	-0.878813420916794	-0.721418640411655	-0.0827524154511785	1.53016198930838	1.92398062773619	0.00730374591280085	-0.168980399303056	-0.659494547887052	-1.01300507312878	-0.820602972413455	-0.800145648908218	-0.275476363092878	1.38359707169882	1.9324121098381	0.195322938227776	-0.147546519981568
B4galt3	down	L	L	L	NOS	1.072046614	0.601436064666667	0.625145621666667	0.812353472	1.50210351933333	2.65400756233333	3.12528594733333	2.75796008866667	1.985821678	0.961944516333333	0.407578432666667	0.511392583666667	0.921391771333333	1.31046159466667	2.46805531666667	2.688107293	2.99369246133333	1.89898111566667	1.31055796123951	1	1.02262608258317	1.13707428357176	1.56947745412319	2.26319939775135	2.61045065548796	2.38033910063673	1.87719624112511	1.39334287216286	1	1.07436747728243	1.36386198700585	1.63879641843847	2.45870958932669	2.61752499925009	2.83383458375227	2.06269726989269	-0.585714293536179	-1.08182630951083	-1.05683197791797	-0.859479699762034	-0.13235344433511	1.0819700292709	1.57878606962282	1.1915555400036	0.37757645672559	-0.701782608863635	-1.286188708016	-1.17674907090572	-0.744532827922167	-0.33438007065347	0.885941394546519	1.11791755775108	1.44006178959749	0.286030173905127
B4galt4	not_resp	unbound	unbound	unbound	unbound	0.220647994333333	0.108144857666667	0.103071979333333	0.0784800613333333	0.0946489346666667	0.0980213576666667	0.100353185666667	0.132880896	0.205122817333333	0.226318906333333	0.145325366333333	0.140165729666667	0.123645202	0.0894184916666667	0.103260063333333	0.098844411	0.146710260333333	0.219185715	1.10144759680127	1	0.995306166834872	0.973292664102338	0.98781064955472	0.990876773513828	0.992921686071576	1.02229978493941	1.08742335130922	1.07090484695715	1	0.995519969973352	0.981141328145038	0.951232814565842	0.963493081091421	0.959468677474238	1.00105876630217	1.06456089644599	1.72650806574009	-0.547614564552875	-0.650157015904583	-1.14725459827518	-0.820419259784851	-0.752249574116941	-0.705114329875152	-0.0476037539716731	1.41268431467783	1.84113908577832	0.203947024482559	0.0996508523454079	-0.234292777532773	-0.926146701216106	-0.646355112300212	-0.735612489438875	0.231941077619835	1.69694975632517
B4galt5	down	dB	unbound	dB	unbound	2.31571799533333	1.82226451633333	1.77507191566667	1.67994323633333	1.81557259566667	2.40313622833333	2.956827372	3.420933175	3.313028606	1.726082517	1.663037814	1.56655340466667	1.59450166633333	1.70754091466667	2.16846991333333	2.470669234	2.89464717633333	2.71974045333333	1.18015341793691	1	0.98210361679627	0.949852935156349	0.99630944629025	1.20487903240861	1.40612249309649	1.58029747202896	1.54161158971367	1.02533404629833	1	0.963332299118229	0.973574794082517	1.01477639069735	1.18782910744015	1.3022110740505	1.46594026221645	1.40045930077311	0.150674993425063	-0.651105305950642	-0.727785477640825	-0.882353849819827	-0.661978570369391	0.29271516541387	1.19237170817529	1.94646688737119	1.77113980727408	-0.807385148938706	-0.909822365407074	-1.06659357463462	-1.02118227132079	-0.837512186445569	-0.0885787889329258	0.402445131470429	1.09133917315721	0.807144673173228
B4galt6	down	unbound	dB	dB	NOS	4.743282099	3.714918237	3.912203727	3.345137496	3.16879186633333	4.23355573333333	7.18075299566667	9.20317547133333	6.97157004766667	3.50778376266667	3.32256045033333	3.07379614133333	3.307440244	3.21154254666667	3.68189457633333	5.27462867233333	7.29203664066667	5.29094522466667	1.24290682801009	1	1.03744669545543	0.926585647014614	0.886301379379965	1.10279947419415	1.72762202144413	2.18636275104242	1.72548402851113	1.07998644746079	1	0.946319590459395	1.00099530622654	0.978915820308562	1.08087985659105	1.44459280330653	1.95093076734477	1.49016992327983	0.0288321466022588	-0.537089248184654	-0.428520594814356	-0.740584178767949	-0.837629367142661	-0.251676597896723	1.37020262894434	2.48316681464779	1.2550866567946	-0.651077919855007	-0.753008607169195	-0.889906693463949	-0.761329444349319	-0.814103137238708	-0.555262578458147	0.321238759677162	1.43144339976732	0.330217960907197
B4galt7	not_resp	unbound	dB	dB	NOS	1.040732152	0.889692268666667	0.795054463	0.919122871333333	1.26792455566667	2.334190866	2.38996162266667	1.23467256566667	1.213968668	0.901629752	0.868407381	0.968917053	0.832293427	1.283284062	2.280291409	2.24275370433333	1.22556858866667	1.27833758033333	1.08253610582321	1	0.950829564860861	1.02033111879676	1.2029138510624	1.78378826203909	1.7827794267683	1.18215398158805	1.17274039129365	1.01954318370399	1	1.05495676058165	0.981152974595684	1.22203182293925	1.76060370318519	1.73685053397341	1.19244803944962	1.22117883119955	-0.515061093064293	-0.782620578663214	-0.950266646996715	-0.73048576012008	-0.112601283671549	1.7762353547588	1.87503041892251	-0.17150549587824	-0.208181399535824	-0.761473932959288	-0.820325676611124	-0.642277895160664	-0.88429971275268	-0.0853926979463443	1.68075520295575	1.61425906478666	-0.187632728959112	-0.0941551391045979
B4gat1	not_resp	unbound	unbound	unbound	NOS	0	0.0718328803333333	0	0.341584095666667	0	0	0.276197957333333	0.325753722	0.438577404	0.078105702	0	0	0	0	0	0	0	0.247603524666667	0.940902541631609	1	0.940902541631609	1.28248663729828	0.940902541631609	0.940902541631609	1.16813270711012	1.20890261255888	1.37947994563161	1.078105702	1	1	1	1	1	1	1	1.24760352466667	-0.654405665592293	-0.178953370845457	-0.654405665592293	1.60649409758171	-0.654405665592293	-0.654405665592293	1.17371193193616	1.50171495672601	2.24847992368496	-0.137434397332009	-0.654405665592293	-0.654405665592293	-0.654405665592293	-0.654405665592293	-0.654405665592293	-0.654405665592293	-0.654405665592293	0.984449179763854
B930092H01Rik	not_resp	L	dB	dB	NOS	0.266943874333333	0.0918749076666667	0.0858137536666667	0.102627901666667	0.0690397546666667	0.0810306893333333	0.105088437666667	0.147963726	0.143650359	0.292578526333333	0.0985232806666667	0.104681706	0.112470130333333	0.100056132666667	0.0942525633333333	0.097550402	0.212269709666667	0.177282463	1.1597532348547	1	0.995271216860687	1.0107544251057	0.979503329062095	0.990668461958657	1.01169080620039	1.05107369246546	1.04725767551872	1.1766657328979	1	1.00646929510808	1.01319814262506	1.00247822955233	0.996651848420034	0.99929227918252	1.104707594601	1.07076678565348	2.0866359928298	-0.629060958401029	-0.723082518887423	-0.46225884847595	-0.983283391786744	-0.797278154326947	-0.424090632596111	0.240997486828687	0.174087869239278	2.48428468869954	-0.525930365752235	-0.430399917263557	-0.309584671594135	-0.502152527895831	-0.59217839510049	-0.541021810451367	1.23852187458596	0.695794280348563
B9d1	not_resp	unbound	dB	dB	NOS	1.911920365	1.065870873	1.07473702033333	1.13412158966667	1.71854257533333	3.30341073433333	4.52963064	5.13377110666667	4.76263933066667	1.777049445	1.04839968833333	1.14631262066667	1.14458152366667	1.703813452	3.44276284833333	4.62550592766667	5.018102054	4.66682000766667	1.41007433626964	1	1.00467641964695	1.03320787008072	1.31519557965591	2.08225084318145	2.68632805336065	2.99017949106421	2.80387408441205	1.35683332663549	1	1.05698051359301	1.04915993503811	1.31941154080223	2.16560416487921	2.73661381986058	2.94087565883108	2.77203878039068	-0.498952767461168	-1.0125929230458	-1.00721024822737	-0.971157629887522	-0.616353225602449	0.345826806969315	1.09026999744829	1.45704618043504	1.23173053995589	-0.580833462370493	-1.02319975171869	-0.963756404405104	-0.964807360573532	-0.625295337467175	0.430428053341799	1.14847628223361	1.38682301882355	1.17355823155181
B9d2	not_resp	unbound	dB	dB	NOS	0.487353288	0.340867622333333	0.360126805	0.367815665666667	0.424562794333333	1.03740850166667	1.33167745533333	1.32925928566667	1.05272628666667	0.414410503	0.465082728333333	0.393302008333333	0.446006098666667	0.513619201	0.948503879	1.15765956733333	1.210684915	1.06545336833333	1.11176636912222	1	1.01441184390411	1.02500020867915	1.06731979628935	1.52055484039221	1.74821524615389	1.75063205342321	1.54458666706583	0.972044934065232	1	0.952380987038292	0.988932284619305	1.03377537646492	1.32964781523333	1.47022359996884	1.51421775419955	1.42131792921006	-0.666160199709509	-1.05016344010272	-0.999676667095497	-0.979520787696004	-0.830761650125527	0.775776002593214	1.54718412120228	1.54084503687212	0.815930641949063	-0.857375262806833	-0.724541113899643	-0.912709894457876	-0.774549335348768	-0.597305710377852	0.542717955346314	1.09100683877492	1.23000955439428	0.849293910488049
Baat	not_resp	unbound	unbound	unbound	unbound	0.142027187	0.132450898666667	0.262415806	0.162893198666667	0.391126277333333	1.38888469766667	1.54301679933333	0.667719676666667	0.364772891333333	0.093984389	0.132944696	0.217087368666667	0.278611074666667	0.516269019666667	1.43233921666667	1.45965091933333	0.651239852666667	0.349914923	1.00855775387958	1	1.11576738651708	1.0274350787235	1.22948452695092	2.11428651387399	2.24917863152393	1.47629782143977	1.20576073353273	0.96627454196518	1	1.07448643371597	1.12779231467219	1.33719470658101	2.14465538135458	2.16980565984235	1.45424905358038	1.18941562120061	-0.818927286965725	-0.83742600370205	-0.586370070261374	-0.778619975217922	-0.337737357114417	1.58965348018766	1.88739368907229	0.196563905264506	-0.388644744787794	-0.911732566055848	-0.836472125051312	-0.673931962002965	-0.555085330589269	-0.095996500798175	1.67359548463798	1.72635407268705	0.164729484095362	-0.417346193397994
Babam1	not_resp	unbound	dB	dB	NOS	4.070812383	2.53916497666667	2.98111311166667	2.802824331	4.531669791	5.666442876	6.087597006	6.016417574	6.27923935266667	4.10446069866667	2.867011772	3.08935756666667	3.025338695	3.903239538	5.58122776333333	6.21045748866667	6.16561389633333	6.14399536733333	1.44982144939705	1	1.12223459314586	1.08732368254452	1.59854020566829	1.90745485169745	2.03154599083002	2.01351261157988	2.09350433961394	1.31927320538201	1	1.05790872138957	1.04045486642374	1.26739105418503	1.70124115524804	1.86294408767747	1.85127270976496	1.84612236000688	-0.338382301543639	-1.39954705512037	-1.09335400975513	-1.21687706683689	-0.0190884250469095	0.767111581645405	1.05889800502933	1.0095830621086	1.19167275640781	-0.315069882213286	-1.17240635528158	-1.01835946470439	-1.06271338708594	-0.454481082526314	0.708072357826645	1.14401891032006	1.11295011510575	1.09797224167084
Bace1	not_resp	L	unbound	L	unbound	0.954732541	0.852762466	0.782601828	0.745529444	0.630773292	0.525058003333333	0.750542563333333	1.01399783266667	1.11438183366667	0.960569527666667	0.776780961	0.733708741	0.747035722666667	0.641366263666667	0.526610528666667	0.700680661333333	1.22190208066667	1.19499694866667	1.05740921955372	1	0.961979575759945	0.940734831541586	0.879635490001482	0.823149639990067	0.946636255966238	1.08795506832751	1.14431001275594	1.10855971719731	1	0.976411298073675	0.983380602954248	0.923523379890121	0.8607185503141	0.960792467008653	1.25481519500644	1.24130310303201	0.612874980984724	0.12614493302453	-0.208750286956998	-0.385706548314252	-0.933467912289784	-1.43807485234403	-0.361777608244888	0.895763840832004	1.37492313949062	0.640736457012958	-0.23653481956698	-0.442129879748627	-0.378516683173246	-0.882904866147494	-1.4306642396721	-0.59978161041755	1.88814562146881	1.75972033406232
Bach1	not_resp	L	unbound	L	NOS	1.24266830066667	0.513926645	0.700031944333333	0.711328293666667	1.43512727433333	3.22382341333333	3.736194596	2.24942870533333	2.386032453	1.27642577466667	0.593570740333333	0.69841202	0.794857780333333	1.50733413966667	3.444786525	3.715343997	2.656123965	2.703024489	1.48197975304957	1	1.12352311164195	1.13113915352864	1.6106719035979	2.79350901656685	3.130260848843	2.14672732657384	2.23725134527848	1.42677860910506	1	1.06475409355846	1.12524800989063	1.57027499407644	2.78288618119756	2.9554566689086	2.29248906027107	2.32207239443188	-0.539478166164075	-1.17016124983501	-1.00909804841327	-0.999321721814717	-0.37291623293522	1.17509517539138	1.61852232814927	0.331813808976431	0.450036326036478	-0.510263055934394	-1.10123396504153	-1.01049999774047	-0.927031859119562	-0.310425433710934	1.36632576521676	1.60047735985159	0.683784659670122	0.724374307417159
Bach2	not_resp	unbound	unbound	unbound	unbound	0.0821182243333333	0.0384427153333333	0.0432673066666667	0.0395315113333333	0.033928468	0.0547553956666667	0.0669921676666667	0.104031785666667	0.155970098	0.0936135733333334	0.0427362023333333	0.039425959	0.0563681746666667	0.0448565056666667	0.0581480976666667	0.0622945393333333	0.12563617	0.188433985666667	1.04204934569235	1	1.00463444467956	1.00104064108566	0.995647189139388	1.01573218037065	1.02750370576327	1.06312047814456	1.11315955308232	1.04869439866069	1	0.996827792124864	1.01309953077676	1.00209063220759	1.01480578811383	1.01878258565646	1.07933510518424	1.13952785984675	0.186152984956256	-0.805503698035032	-0.695960882211137	-0.780782478877307	-0.90800012313166	-0.435122703275462	-0.157285603951887	0.683702527981375	1.86296696491418	0.447156002898583	-0.708019657794397	-0.783179054879554	-0.398504399100964	-0.659877964231794	-0.358091074137541	-0.263945712502866	1.17423217712782	2.60006269425139
Bach2os	not_resp	unbound	unbound	unbound	unbound	0.012520565	0.00633048533333333	0.024750311	0.0235648793333333	0.0262719716666667	0.0359339026666667	0.0682976553333333	0.0555406956666667	0.10030009	0.005174138	0.0331337563333333	0.0219663913333333	0.00516950933333333	0.0440231636666667	0.031938974	0.026053916	0.0645336846666667	0.106410548	1.00620028293525	1	1.01822959490702	1.01712191824925	1.01992912558123	1.02940020024759	1.06163082405839	1.04862122981851	1.0927436675243	0.973139878262969	1	0.989477051726282	0.973135399422123	1.0109359193245	0.99903836033836	0.993335809343803	1.03052776601259	1.07111828587981	-0.863484733656189	-1.06970453476325	-0.456056085961902	-0.495548224300997	-0.405362625307071	-0.0834796130641752	0.9947046749245	0.569712134140697	2.06085181151791	-1.10822774123744	-0.176765265434724	-0.548801154018061	-1.10838194324627	0.186010584857853	-0.216568917150714	-0.412627054624906	0.869309635756805	2.26441905156793
Bad	not_resp	L	L	L	NOS	1.50841908233333	0.955493906666667	1.03110928333333	0.923171619666667	1.48154557433333	2.94451081866667	3.89642099666667	2.77758944433333	2.24020435433333	1.440854292	0.931057439333333	0.971493596666667	0.958337373333333	1.47447558833333	2.97138849533333	3.77793642033333	2.99505573266667	2.34888548933333	1.30215797992653	1	1.04786582816903	0.993298372278041	1.28192515254954	2.04887162437346	2.5162164426877	1.93231573384658	1.66256119860902	1.26332108308376	1	1.02065586360459	1.01450302553755	1.28203341096018	2.0571487237792	2.47454191016453	2.06838157599152	1.73369022165444	-0.45848793211529	-0.996825920348598	-0.923205416986354	-1.02829548571556	-0.484652467336622	0.939717051631431	1.86651408087769	0.777199371470819	0.253991492740447	-0.524270238481783	-1.02061770853747	-0.98124833172357	-0.99405746958472	-0.491535934047083	0.965885645542303	1.751155346519	0.988928497439406	0.359805418655956
Bag1	not_resp	unbound	L	L	NOS	2.47381354633333	1.448068352	1.64640222466667	1.79588330533333	3.20907138233333	6.77436928366667	8.94273212733333	6.78322314366667	5.50340179233333	2.254898249	1.28150838166667	1.53260412633333	1.88227331133333	3.233771106	6.80928542133333	8.08542482233333	7.08768879	5.815798554	1.43024857385742	1	1.07615962988581	1.14261814615246	1.71074062059891	3.16458217473406	4.08706416221973	3.22096252461757	2.69719914124659	1.43936603821023	1	1.11039697422252	1.25942264482766	1.84427060178623	3.42333046587809	4.00958834455667	3.58854381562741	3.02100587602382	-0.67020236546671	-1.0565156751984	-0.981819722241424	-0.925522572292658	-0.393291598835311	0.949461006833664	1.76610380610167	0.952795523026767	0.470792755838377	-0.752649637489954	-1.11924502919756	-1.02467804636635	-0.892986607873843	-0.383989257423583	0.962611025746328	1.4432271070137	1.06746253017865	0.58844675764664
Bag3	not_resp	unbound	unbound	unbound	unbound	0.654572564	0.470597015	0.554951428666667	0.539785106666667	0.761808068333333	1.40516649266667	1.34345291166667	0.877471362	0.939775086333333	0.538931542	0.400363409666667	0.548100032333333	0.496901149333333	0.816544639666667	1.419299195	1.23009268066667	0.975842971333333	1.03299366166667	1.12816959230844	1	1.05932184742298	1.0447624130107	1.1962505290104	1.63552623122918	1.59567645859545	1.28558300955967	1.32505133690138	1.09735070129654	1	1.10418377164834	1.06877840288081	1.29383837722037	1.72627758531803	1.59566444361453	1.41941402647905	1.4561937139152	-0.527186776760277	-1.0686336671505	-0.820375487089263	-0.86501053739998	-0.211588694970013	1.68183910103367	1.5002137344623	0.128812684607379	0.312174864980669	-0.867522609993462	-1.27533378254805	-0.840539401585935	-0.991219620465472	-0.0504969276120798	1.72343217018219	1.16659035405935	0.418323993396653	0.586520602852826
Bag4	not_resp	B	L	B	NOS	3.694617501	1.74095451266667	2.24730397133333	1.96294094333333	3.92411478166667	9.605281364	12.4950567566667	11.275274287	10.7131857366667	3.52554698666667	1.71810681066667	1.85859055833333	2.25887346966667	4.62884608533333	9.50506810666667	11.6651844766667	10.497983927	11.041395831	1.7403943676193	1	1.17878042384698	1.09483053738679	1.79972608981768	3.91193114731739	5.00447605208574	4.62708461447436	4.39793953934235	1.73661217626869	1	1.05264949730679	1.19798781755992	2.05065179431146	3.89372353928178	4.74068463760969	4.36831882893572	4.57436911935499	-0.623960839860109	-1.08247235998634	-0.963635558862105	-1.03037364266396	-0.570099376725631	0.763232083875064	1.44144286845123	1.15516815386122	1.02324976404786	-0.663640548693429	-1.08783456147041	-1.05486397387146	-0.960920275673759	-0.404703695252235	0.739712708613773	1.24667744427844	0.972743351491849	1.10027845844
Bag5	down	unbound	L	L	NOS	0.901152863666667	0.42729698	0.551109113	0.577307394333333	0.410500249666667	0.786549726	0.667175194333333	1.59675939233333	1.56578429066667	0.561711895666667	0.441267136666667	0.348713525	0.415673287333333	0.590589500666667	0.596349716	1.023370479	1.48740377866667	0.907131004666667	1.33874580515161	1	1.09043954644351	1.1086702615899	1.00026098755504	1.241927215376	1.17451734509178	1.79735811481335	1.78375064907314	1.08991031325634	1	0.937582421282239	0.993479766610518	1.11944616440237	1.10590902142658	1.40927046941084	1.72866530768513	1.33341683081921	0.3242503125621	-0.845209492415108	-0.539645463555551	-0.474989018347475	-0.886663237439603	0.0414137632121823	-0.253198420226168	2.04098298043721	1.96453750913916	-0.513478165486718	-0.810731632681717	-1.03915072038429	-0.873896360780843	-0.442209242855243	-0.427993232180813	0.625879127396111	1.77109713742055	0.339004156186219
Bag6	not_resp	unbound	unbound	unbound	unbound	3.21474916366667	2.09913504166667	2.352064639	2.612005432	3.88790966866667	7.45449488333333	9.68850154133333	8.35268145233333	5.90805191733333	3.14012011766667	1.91544677233333	2.23230867466667	2.457060884	3.930916664	7.135411363	8.749773355	8.49048809733333	5.71489780633333	1.36164399923643	1	1.08133899721648	1.16345712595857	1.57744006405961	2.71764470872088	3.44818588332216	3.03010347510819	2.23881010442145	1.42133465645027	1	1.10884585273758	1.18108482320082	1.68041148231279	2.7678125607169	3.32334392856041	3.24141131531464	2.29111015932364	-0.644355539904763	-1.05551281876381	-0.962296138433466	-0.866495496431247	-0.396263627106999	0.918193982171308	1.74153251862654	1.24921878576176	0.348255623313508	-0.67185992056122	-1.123210750771	-1.00643195157122	-0.923599989349923	-0.380413487865792	0.800596410249377	1.39556618576122	1.30000713995121	0.277069074924515
Bahcc1	not_resp	unbound	unbound	unbound	unbound	1.59379038333333	1.11258211866667	1.03652425933333	1.19826821133333	1.22795582733333	1.8727989	2.91175605133333	3.1499811	2.19317727766667	1.52408776033333	1.11768708633333	1.12722841766667	1.09684148133333	1.19505043733333	1.763823037	2.61704865266667	3.10370471933333	2.09647722533333	1.24815280078316	1	0.963364362853022	1.03711626292156	1.05842155259254	1.36901305776695	1.87493448997806	2.00865462438977	1.53782850802587	1.21668651425919	1	1.00633492103992	0.99060994708331	1.03160917995863	1.3086060941252	1.7153599716536	1.97434159332773	1.49067629743197	-0.244091919155857	-0.89452306044799	-0.997327612827581	-0.778704386625649	-0.738576750890842	0.133033415654079	1.53735278278604	1.85935263537787	0.566076838080333	-0.338306337231885	-0.887622867351785	-0.874726208079141	-0.915799088848037	-0.783053730909438	-0.0142651661636807	1.13900785869215	1.79680258937494	0.435371008566478
Bahd1	not_resp	unbound	dB	dB	NOS	0.855761113	0.644212135333333	0.767119747666667	0.832618476666667	1.13281097033333	1.90543637566667	3.23222333033333	4.30517217366667	3.632148834	0.954607386	0.726014254333333	0.734521520666667	0.820019695666667	1.04102125266667	2.004190791	3.32419936033333	4.77096708633333	3.75076300433333	1.12749736288565	1	1.07367082407329	1.11253805730486	1.29203692361869	1.76145251823744	2.57562631236174	3.2436945699902	2.8346921052572	1.13359646641951	1	1.00317163734597	1.05555572652098	1.17886808317078	1.73346556457907	2.49243012656399	3.36576570812222	2.78428083145557	-0.771187118308085	-0.917795879156314	-0.832617813340287	-0.7872255472006	-0.57918460085409	-0.0437357675618578	0.875760953617174	1.61934148097147	1.15291938364542	-0.702684165664039	-0.861104953803575	-0.855209204322331	-0.795956819225553	-0.642797183217514	0.024703525409458	0.939502655112356	1.94214906770002	1.23512198619835
Baiap2	not_resp	unbound	unbound	unbound	NOS	1.339969285	2.54208171333333	2.873495436	3.27631814833333	5.31270747933333	9.63194658666667	11.732034657	6.452246378	6.11311969333333	1.205653087	2.794859896	3.06303185133333	3.20432820266667	5.036942704	10.525300134	11.7982084936667	7.386906467	5.99674593933333	0.666670882011257	1	1.09834650688308	1.22143292898663	1.82646619042532	3.07128857900198	3.65840850167239	2.12702737801986	2.03990184516733	0.580423097351034	1	1.07271466663787	1.11653261343186	1.62163551783909	3.06851465097286	3.40465306476016	2.19419224335731	1.85548481064718	-1.23076630774274	-0.881119568392788	-0.784724485224996	-0.667559364406198	-0.0752546241429663	1.18104040680162	1.79187257926142	0.256191961792132	0.157553484453822	-1.26983355267398	-0.807596439220299	-0.729595873252105	-0.688498379073261	-0.155463639747733	1.44088145623231	1.81111991892403	0.528047442874278	0.123704983537458
Baiap2l1	not_resp	unbound	unbound	unbound	unbound	0.227385533	0.0625188546666667	0.0834736936666667	0.065479967	0.144410423	0.379860840666667	0.559405428	0.480405557666667	0.296142445333333	0.203954369	0.059722695	0.073058242	0.0724465366666667	0.161483248333333	0.347130445333333	0.562629260333333	0.498021098666667	0.328485839333333	1.15526037894877	1	1.01979523309669	1.00299347286288	1.07733683307617	1.29822677686735	1.46863524023502	1.39487019268073	1.22099009377989	1.1362183671101	1	1.01262291559321	1.01210534090489	1.09608670428752	1.27145416342735	1.47455850595085	1.41492086098206	1.25440578486296	-0.15710417903504	-1.06578712091756	-0.950291952690203	-1.04946658669258	-0.614431686449143	0.683282201861536	1.67286424152195	1.23744675565684	0.221857986063547	-0.286247916571887	-1.0811984982654	-1.00769799348134	-1.0110694825383	-0.520332713224405	0.502884608963237	1.69063278928675	1.33453697291936	0.400122573592654
Baiap3	not_resp	unbound	unbound	unbound	unbound	0.0362305976666667	0.0264046456666667	0.0569927073333333	0.065479967	0.128954666	0.356264508	0.406310999	0.203682087	0.166094806666667	0.06219793	0.0470238623333333	0.0774079866666667	0.0553803146666667	0.143001651666667	0.422135872	0.459776705333333	0.241837329666667	0.140046520333333	1.00951838732925	1	1.02979327486797	1.03814968895275	1.10048571242862	1.32114674695529	1.3678354420363	1.17171711347582	1.13500375634255	1.01464559519507	1	1.02971944097341	1.00874144445685	1.09275432604268	1.35927903518484	1.39549345585912	1.18542298967014	1.08961565462287	-0.934903360690679	-1.00258603759776	-0.791890738557121	-0.733429181463667	-0.296205638727909	1.26953970522316	1.61426767465415	0.218528393317307	-0.0403786062911836	-0.75603635986919	-0.860557684545847	-0.651267137395025	-0.80299714859305	-0.199447829164474	1.72327184711038	1.98254772806456	0.481347605310145	-0.219803230783778
Bak1	down	unbound	dB	dB	NOS	0.883345148	0.459446419333333	0.401257537	0.412176778666667	0.419517912	0.770854653	0.974635961333333	1.26134536233333	1.08433908033333	0.796895813666667	0.373644204	0.362306859	0.390395573666667	0.367334398333333	0.626438540333333	0.845577256333333	1.23631488966667	1.08786534	1.29855524238395	1	0.96525613508856	0.968666155213854	0.979074707564466	1.21879268601267	1.36288591632786	1.56375775962285	1.43481621651262	1.31461431626434	1	0.990971041584469	1.01340422964952	0.995682836393951	1.18054613888213	1.34424505715542	1.63962184859762	1.52643365492666	0.539415210789011	-0.768643333804309	-0.948201467832837	-0.914507081894269	-0.891853953837316	0.192294204710248	0.821118646888347	1.70584100256257	1.15963842171251	0.272651517477625	-1.03341015975074	-1.06839472091444	-0.981719105391968	-1.05288083672816	-0.253342258377922	0.422871777027722	1.62860245138827	1.17051968597566
Bambi	up	unbound	unbound	unbound	unbound	0.456900146	0.258964312	0.336915694	0.445473857333333	2.27523007733333	4.14748217633333	2.54559347866667	0.912177383	0.563580383666667	0.515487757666667	0.183325478666667	0.37373997	0.54726876	3.01641589933333	4.88582864933333	2.98260850666667	0.812887281666667	0.610894963	1.15666614120517	1	1.06271707555326	1.14743559053616	2.60109463880655	4.09279855167916	2.82055958293322	1.52012321373646	1.24336632462552	1.27933453467166	1	1.16128276953452	1.30799095662562	3.39377889077911	4.98627726913742	3.37724257108284	1.53475302704917	1.3614902017919	-0.664066164997804	-0.798141202570883	-0.745339573581746	-0.671805946377178	0.567609014463496	1.83580924605826	0.750744035847003	-0.355676767164247	-0.591804581107625	-0.624380898935645	-0.849376389329187	-0.720396054823533	-0.602853523139952	1.06966321518636	2.3359401678267	1.0467632311338	-0.42293252271835	-0.559755285769465
Banf1	down	B	B	B	NOS	1.81227944333333	1.32939072266667	1.07036333466667	1.503707402	2.01932174966667	2.801127621	2.796714151	2.956705297	3.00604978166667	1.60701269833333	1.15766881266667	0.960490147666667	1.32140610866667	1.79402271666667	2.44691159833333	2.29645271033333	2.709994117	3.024923828	1.20658259800972	1	0.890252514656631	1.07429749174612	1.29588028164126	1.63321883385453	1.63386098525456	1.69679419885423	1.72050913518104	1.24043200540463	1	0.90424685463438	1.08351623243125	1.29122334066097	1.61317491723847	1.55912778157967	1.75390565267853	1.88405279111764	-0.303766207115897	-0.964922297320696	-1.31957447240072	-0.726253367538287	-0.0202903753065577	1.05013370185202	1.0440909171595	1.26314577603197	1.33070669671437	-0.584810996039321	-1.2000385503186	-1.47000939379414	-0.975854580366667	-0.328762744633292	0.56515223384244	0.359148643637836	0.925356566639339	1.35654844895671
Banp	not_resp	unbound	B	B	NOS	4.99961243133333	2.81914472266667	2.86096173033333	2.96686369833333	3.20967051566667	5.151655572	7.200917547	6.59916063766667	4.69088890466667	4.88145938166667	3.156571481	3.02495425966667	3.146331156	3.46298903466667	5.37546178266667	6.99796113	7.26078591	5.43633027666667	1.57596854090622	1	1.00791058343668	1.03849156061847	1.09756195791598	1.59703318351984	2.12997823526295	1.99380236772614	1.51004673414335	1.40154229679078	1	0.96384658625233	0.991559624225245	1.06885591170761	1.52136761710547	1.90965343464069	1.98022356034444	1.54649636910009	0.232612909359137	-1.11967243082275	-1.0937383038402	-1.02805988161289	-0.877475629311874	0.326907224923421	1.5978212201044	1.2246228261955	0.0411483453019749	0.159336595141342	-0.910406658683298	-0.992033200648176	-0.91675751695153	-0.720372216003471	0.465707655915017	1.47195144165546	1.63495046045215	0.503457158825785
Bap1	not_resp	B	dB	dB	NOS	2.19598212233333	0.889697344666667	1.07979703566667	1.34906857533333	2.348161124	4.953443093	7.04948730833333	6.21667654866667	4.617486736	2.014506003	0.773202264	1.04076414433333	1.331027099	2.31515212466667	5.14285026733333	6.74164453333333	6.80804341	4.34883894433333	1.69945284182277	1	1.10043826793835	1.2409393511041	1.76562778881634	3.14111378550766	4.27955276255284	3.86599856331765	3.00331009912408	1.7063629951585	1	1.15332824916035	1.31825714448544	1.87479046081718	3.47383544805684	4.37582253767882	4.42050151788354	3.0295141969474	-0.523206872292083	-1.09043961649666	-1.00789194294037	-0.89096519236295	-0.457125636254191	0.674175337291769	1.58434816680402	1.22271375087472	0.528291798286992	-0.602009901261705	-1.14102569498631	-1.02484133593934	-0.898799407616027	-0.471459252932124	0.756422296841463	1.45067248977538	1.4795051131571	0.411635900050331
Bard1	not_resp	dB	L	dB	NOS	5.55577315666667	2.92215099333333	3.028739039	2.47911679733333	2.66737742733333	4.76899874133333	7.93548735166667	7.545865614	7.580996914	5.07816716766667	2.86006317333333	2.851561361	2.79346787533333	3.22588901266667	4.922118795	7.36689906566667	7.347472822	7.823093122	1.68225453951441	1	1.02334469642077	0.891542647717522	0.933242998196772	1.4698284629274	2.27582173570483	2.19115131415246	2.19250736923389	1.61052298809231	1	1.0012105237285	0.984848042306743	1.10318634289737	1.54364393916396	2.17111290819345	2.2011312107742	2.30571086637751	0.291162019568825	-0.93566119785446	-0.886009166919949	-1.14204032289847	-1.05434265881199	-0.0753420040698145	1.39970699838333	1.21820905975068	1.23457431331602	0.0686782767436969	-0.964583637889969	-0.968544046830145	-0.995605801545448	-0.79417056973009	-0.0040139147536135	1.13484086833192	1.12579151907849	1.34735026613099
Barhl1	not_resp	unbound	unbound	unbound	NOS	0.0590737403333333	0.094860986	0.0803012983333333	0.0365649733333333	0.0473958493333333	0.0492541606666667	0.107212714	0.1087686	0.0889508353333334	0.04777205	0.064458785	0.0763567516666667	0.0388839266666667	0.102067554666667	0.0122851493333333	0.023832162	0.0870539383333333	0.0892971616666667	0.968965707999657	1	0.986838348708742	0.946990269649061	0.956851291002691	0.959586457924284	1.01175387321761	1.0131005758479	0.995239259674672	0.983977127327268	1	1.01180488997362	0.976038934655831	1.03570572905463	0.951250029458804	0.961864494062342	1.02099541542927	1.02293948995475	-0.285189562051368	0.930927572717358	0.436162319944458	-1.05007930758194	-0.682026006949651	-0.618877133318771	1.35066225151087	1.40353415011884	0.730089666337413	-0.669242008954776	-0.102195733701843	0.302119291461372	-0.971276962476562	1.17582017272496	-1.87515286229452	-1.48276390646033	0.665629580024035	0.741858478950465
Barhl2	not_resp	unbound	L	L	NOS	0	0.007183288	0	0	0.0344484953333333	0.033850835	0.174978501666667	0.114679321333333	0.185462001666667	0	0.038930852	0.0212444253333333	0.0170662216666667	0.0442674656666667	0.159738139333333	0.235409788	0.154833732333333	0.132051735666667	0.992968245356254	1	0.992968245356254	0.992968245356254	1.02725522487865	1.02634736068622	1.16674127071725	1.10616175895851	1.17634022228717	0.965140480395537	1	0.984769088665863	0.981606489842728	1.00707030927586	1.11802839791121	1.19223997086771	1.11116219635806	1.0905417666566	-0.956153769219987	-0.864856367446723	-0.956153769219987	-0.956153769219987	-0.518323889792662	-0.525919970525646	1.26776967201548	0.501385462793904	1.40101176275304	-0.956153769219987	-0.461354502307748	-0.686143596288114	-0.739247291816707	-0.393527768640051	1.07406931040998	2.03583290824511	1.01173579178472	0.722183555695364
Barx1	not_resp	unbound	L	L	NOS	0.012520565	0	0.00821294533333333	0	0.089358077	0.0862884423333333	0.101396937	0.213647525	0.087596882	0.0434319053333333	0	0	0	0.0661820053333333	0.104779571666667	0.140090023	0.073532021	0.0449124223333333	1.012520565	1	1.00821294533333	1	1.089358077	1.08628844233333	1.101396937	1.213647525	1.087596882	1.04343190533333	1	1	1	1.06618200533333	1.10477957166667	1.140090023	1.073532021	1.04491242233333	-0.793579528793731	-1.00484052290139	-0.86626251179152	-1.00484052290139	0.502909021833139	0.451114708139839	0.706042149732957	2.60005977673699	0.473192167480524	-0.272008777951392	-1.00484052290139	-1.00484052290139	-1.00484052290139	0.111856386444045	0.76311774994613	1.35891522802082	0.23587408184732	-0.247027837138154
Barx2	not_resp	unbound	unbound	unbound	unbound	0.0183035916666667	0.0192213576666667	0.0137254006666667	0	0.027454791	0.0925201226666667	0.173934750333333	0.120869164	0.0845023383333333	0.016727223	0.016147263	0.011665892	0.0170662216666667	0.022403144	0.0976807253333333	0.174784405333333	0.129017028333333	0.086219541	0.999090143621916	1	0.99459365247166	0.981144244455544	1.00807900591633	1.07190729740184	1.15176793920376	1.09965742766025	1.06401813483847	1.00057283400551	1	0.995582254731922	1.0009054702508	1.00616590995423	1.08023611339097	1.15613728707902	1.11111898659774	1.06896730013417	-0.754801983260274	-0.73907353990082	-0.833261871545813	-1.06848434325591	-0.597971025929741	0.517102297535396	1.91236575236622	1.00294105262784	0.379695522000939	-0.781817393819486	-0.791756602736301	-0.868557214162529	-0.776007719754858	-0.684544884311355	0.605543410785744	1.92692692650274	1.14257710655374	0.409124510304462
Basp1	up	unbound	B	B	NOS	2.974822726	1.452888463	1.56810656133333	1.257149941	1.586713719	3.366227972	5.321276264	3.66999121766667	2.384713082	3.644536243	1.528814198	1.382735846	1.37522873	1.82246346733333	3.61132017666667	5.36912852433333	4.124959771	2.45474387833333	1.6217955835402	1	1.04693341860294	0.928810472811293	1.05898577405776	1.77238928713506	2.57853952554861	1.93841648375153	1.41142572389475	1.85365333451201	1	0.941096465179017	0.941787187281642	1.11010048205584	1.8094680984335	2.51413244657365	2.07239529584745	1.3976356934625	0.190873885008392	-0.933393641820735	-0.848280920720789	-1.07798757690985	-0.834535633792307	0.480008717311176	1.92422175693728	0.704401558217506	-0.245045803605581	0.685597722789306	-0.877306568688633	-0.985216056975325	-0.990761636008616	-0.660385019700175	0.661060694051969	1.95957068342251	1.04049121903691	-0.193313378553034
Batf2	not_resp	unbound	unbound	unbound	unbound	0.050628519	0.032735131	0.0270903713333333	0.0395315113333333	0.0723422373333333	0.0997304416666667	0.0857701713333334	0.0876862153333333	0.122817094	0.056189799	0.0331337563333333	0.0387825323333333	0.039301953	0.0616714183333333	0.075380918	0.109958863333333	0.079115433	0.128968781333333	1.01763562349901	1	0.994541089929439	1.0066486302864	1.03861458935423	1.06498935286082	1.05132971933056	1.05334024348143	1.08737242639072	1.02266228716398	1	1.00574473760315	1.00616653223044	1.02772219408221	1.04129662939578	1.07496046008634	1.04495727242677	1.09307960003414	-0.570975699412193	-1.12905838867996	-1.30511463107762	-0.917083875317075	0.106260513286564	0.960480112647046	0.525068707577664	0.584828826135164	1.68053720973657	-0.397523131448483	-1.11662553370375	-0.940444024581434	-0.924243644725222	-0.2265551258875	0.201034911420629	1.27949767772181	0.317511912551482	1.87240418375631
Batf3	not_resp	unbound	unbound	unbound	unbound	0.174792036333333	0.150819454	0.170866646666667	0.145177683	0.107076261666667	0.133337795	0.238802642	0.197806388	0.141911353	0.132797694333333	0.113252616666667	0.130997842	0.135693721333333	0.140890655666667	0.158730981333333	0.257944740333333	0.263331818333333	0.131853024333333	1.02181554663449	1	1.0185992244456	0.99555914831126	0.962360269854298	0.985284587182469	1.07726929404092	1.04187212657336	0.993055817025029	1.01983180495384	1	1.01675733390044	1.02216313081824	1.02717391204462	1.04286929115981	1.13630439925746	1.13766323067883	1.0172162786466	0.259441851123006	-0.249025072258059	0.176182952305646	-0.368689024305549	-1.17683360432718	-0.619817223213243	1.61712936573975	0.747584364217578	-0.437969035226105	-0.631272948778285	-1.04583093715968	-0.669448451348057	-0.569847195046657	-0.459618385536673	-0.08121878812522	2.02314002038141	2.13740184410096	-0.65130973254365
Bax	not_resp	unbound	dB	dB	NOS	4.27765152466667	3.70724311733333	3.491502863	4.68140705766667	7.78574338466667	13.4833203033333	15.9282713733333	14.90222835	13.11978213	4.001346396	3.32351430366667	3.73569922233333	4.338001714	7.66181729733333	12.8614196333333	15.3302251233333	14.8653229433333	12.7672133033333	1.128436021888	1	0.952497996500639	1.20373839091135	1.87383730359907	3.07990699514612	3.61985878538481	3.4158041961629	3.03306275814268	1.15498178929325	1	1.0951353877909	1.23525819250315	2.00480829465845	3.20746288433391	3.7786341095066	3.6659109799478	3.18259040853085	-0.917048592993486	-1.03013062197101	-1.07290058359587	-0.837005076285885	-0.221578224274822	0.907952038489752	1.39265742535268	1.18924698222966	0.835881511963846	-0.971825388294584	-1.1062038920503	-1.02448927088146	-0.905084320077356	-0.2461462587195	0.784661798230398	1.27409626373067	1.18193057838208	0.765985630765178
Baz1a	not_resp	unbound	unbound	unbound	unbound	0.456937385	0.331422631333333	0.366537600666667	0.296985584	0.277369916	0.318630283	0.468629873666667	0.793763653666667	0.965514457	0.458383403333333	0.347446065	0.354425824333333	0.364814245666667	0.330465715333333	0.331655765666667	0.456312276	0.881136301	1.055353184	1.09564584852285	1	1.02586939579908	0.9744847106258	0.960038590808559	0.991673185819866	1.10511681678692	1.35400776917562	1.48258388700362	1.08973048944017	1	1.00710130433124	1.01371603730339	0.989588002640125	0.990466247562811	1.08322081240313	1.40308933148472	1.53414047658596	-0.140918368620926	-0.645540889743664	-0.504363826199458	-0.783992419446062	-0.862855720775198	-0.696971553298886	-0.0939096072059772	1.21326602731338	1.90377706964942	-0.135104761888332	-0.581119893345185	-0.553058301789419	-0.511292443907612	-0.64938809774365	-0.644603590887472	-0.143431571812913	1.56454111081158	2.26496683889037
Baz1b	not_resp	B	L	B	NOS	6.81947633966667	5.56221316966667	5.98601004966667	5.229546645	5.14550519633333	7.35327346866667	11.5956793643333	12.1435727753333	10.8246208003333	6.464775358	5.64967041066667	5.59979115333333	5.53062273666667	5.73542723	7.66216774166667	10.8526833886667	12.055430364	11.0676767703333	1.20622369042566	1	1.06188861132413	0.951888630278514	0.936719585307313	1.27097390886489	1.92295188250106	2.0413394150037	1.84167870619496	1.1422336319218	1	0.988905841476413	0.982444442229382	1.00870516581494	1.29432173701595	1.77007505672275	1.97941932318719	1.82922939255569	-0.380693751260605	-0.845697025877437	-0.688954235923289	-0.968734928375926	-0.999817958377944	-0.183266976271195	1.38580199895279	1.5884423341946	1.10062323468392	-0.511881176391976	-0.813350652879051	-0.831798674382342	-0.857380860369752	-0.781633186908323	-0.0690213259707999	1.11100228322411	1.55584254850087	1.19051835343235
Baz2a	not_resp	B	dB	dB	NOS	3.847326762	3.017736251	3.17289521033333	3.19976359866667	3.81763368266667	6.73636446166667	10.2147411046667	9.15309819266667	6.193924317	3.315453438	3.03237701933333	3.081770827	3.21314637733333	3.94633041733333	6.65522957	9.23990928733333	8.87138422333333	5.88421215233333	1.25544539777371	1	1.04164571053558	1.04814376035258	1.20485354032462	1.94373221558493	2.84799708650453	2.63419399622394	1.88522556099421	1.10796339334532	1	1.01189284151894	1.0493234165984	1.21863940846376	1.90190565139357	2.54529289987295	2.53065317031022	1.76197391364938	-0.594765670930412	-0.919599450247109	-0.858845535530391	-0.84832497145602	-0.60639226869341	0.536463558584172	1.89845386084863	1.48275783393283	0.324066140931971	-0.803025552958708	-0.913866723019932	-0.894526124246852	-0.843084821629798	-0.555999880939241	0.504694447022415	1.51674951488058	1.37245014341387	0.202795500037396
Baz2b	not_resp	unbound	unbound	unbound	unbound	0.581069234333333	0.320630364	0.332204099	0.261003571666667	0.263902534666667	0.347232125666667	0.398207941666667	0.502271496	0.633179730333333	0.463913814333333	0.303610099333333	0.310571581666667	0.305482491333333	0.313406500333333	0.355218906333333	0.393708488333333	0.49105814	0.642084591	1.19820209740572	1	1.00840931297615	0.955669336883943	0.957701241097101	1.02016976491395	1.05939316010791	1.13890444103489	1.23770716710439	1.12464438460417	1	1.00530637056582	1.00205602323479	1.00821932284396	1.04067145915444	1.06992407613031	1.1456539230616	1.2630145026358	1.46741045453952	-0.655438837176634	-0.561100787269512	-1.14145958250591	-1.11783000085635	-0.438606646036318	-0.0231004093837374	0.825126440653046	1.89216552041349	0.512471201234527	-0.794171802598463	-0.73742843774783	-0.778909848705299	-0.714320884424842	-0.373506026994217	-0.0597756618510495	0.733725856662285	1.96474945204731
BB557941	not_resp	unbound	unbound	unbound	NOS	0.0865701533333333	0.0447732006666667	0.0432673066666667	0.033348811	0.0320828566666667	0.043265962	0.0487092576666667	0.020904719	0.0138030996666667	0.0884394353333333	0.0427362023333333	0.0277600673333333	0.0337144173333333	0.0448062876666667	0.029893461	0.0307464553333333	0.023630426	0.0241937326666667	1.04010338213422	1	0.998578091758983	0.989207073358409	0.988034378508556	0.998694207689494	1.00390874757736	0.977249690065295	0.970385053953297	1.04376748284158	1	0.985633096948894	0.991347397985923	1.00202151158159	0.987773576950744	0.98850329610292	0.981724939927968	0.982224289041735	2.36367841370861	0.260714330964629	0.18494706104724	-0.314090280459391	-0.377785270728796	0.184879405739308	0.458752368920308	-0.940200004942536	-1.29750955586658	2.45772911969835	0.158225176653012	-0.595281287191227	-0.295695231577349	0.262379064113016	-0.487942116052766	-0.445024718220203	-0.803059291197268	-0.77471718460836
Bbc3	not_resp	unbound	unbound	unbound	unbound	0.903395475333333	0.565490134333333	1.15122200833333	1.85681846333333	4.59109866833333	7.963950958	7.90741860733333	5.34114327333333	4.80584290133333	0.971395523333333	0.644733124	1.10892286633333	1.36531273566667	3.564983302	7.19997554566667	7.80912112166667	5.340721776	4.61288060433333	1.21905795880487	1	1.37791279639514	1.83956554638529	3.61537000621677	5.75220057707945	5.69832640400015	4.05212130022872	3.71277481752754	1.20430314461987	1	1.28586923451264	1.4438731698502	2.77749340140685	4.99732312639836	5.3673370348695	3.87130700787674	3.42600783004719	-1.03473710380019	-1.15707716453506	-0.945010457251172	-0.689546270436171	0.300411465525921	1.52156693097792	1.5010991538378	0.571968293417444	0.378160525158818	-1.01011739824101	-1.12838690429845	-0.960325040873906	-0.867498002114416	-0.0710979514803217	1.24496639525331	1.46551013257239	0.571815688521626	0.308297707765469
Bbip1	not_resp	unbound	L	L	NOS	2.20337782533333	0.691578414666667	0.749252137	0.671171126666667	1.17572548866667	3.20317109566667	3.86831407966667	3.66375296766667	3.599231016	2.22844019266667	0.770892355333333	0.708208222333333	0.809982905333333	1.565422823	2.91898779133333	3.81923904833333	3.83086448466667	3.99292832033333	1.89453150313228	1	1.03221555097347	0.990484529072673	1.28374391313904	2.48950022027087	2.88394362721588	2.77587913607182	2.73162313078954	1.84857567795828	1	0.970491388000458	1.02334249128427	1.45045120787577	2.23776847066438	2.74206906949463	2.7557957897979	2.84661891677002	-0.0331897533709786	-1.14857632024328	-1.10602537419961	-1.16363256033763	-0.791378705983065	0.704445130933791	1.19517924828326	1.04425663591854	0.996653152513525	-0.0146990543666098	-1.09005949363181	-1.13630705756848	-1.06121897811499	-0.503864920229129	0.494778267759791	1.15897230817479	1.16754940870065	1.28711806576124
Bbof1	not_resp	B	B	B	NOS	0.289580105	0.221374399333333	0.206321438666667	0.176725878666667	0.198696765666667	0.568567447	0.702652094666667	0.788255908666667	0.809214572	0.300069921	0.214911041333333	0.206943947333333	0.216691373333333	0.357968486333333	0.530007494333333	0.717532631	0.76966148	0.927946118	1.05609767715752	1	0.987592915587454	0.963443352313051	0.981070761138223	1.28412989334111	1.39421728402146	1.4652846729758	1.481760528897	1.07101051201112	1	0.993613793610675	1.00146187252872	1.11790548528569	1.25880019824145	1.41409612545554	1.45790140854313	1.58880693486058	-0.624248272224693	-0.880508217246061	-0.937064642183601	-1.04825998140554	-0.96571178049392	0.423952611026597	0.927730471007921	1.24935794271049	1.32810305444307	-0.584836325010459	-0.904792105955138	-0.934725775733411	-0.898103108664069	-0.367301984970822	0.279076588503223	0.983639069641951	1.17949564568931	1.77419681086515
Bbs1	not_resp	B	B	B	NOS	0.665793700666667	0.371306379333333	0.326291213666667	0.294102757666667	0.307853137666667	0.441339591333333	0.688691286	0.598625388333333	0.652714307333333	0.71891293	0.305698231666667	0.336981368333333	0.37123922	0.371500248	0.541829032666667	0.670057121666667	0.711332848333333	0.606086725666667	1.21444752160817	1	0.967316822163291	0.944504312691974	0.955246420858181	1.05170518940944	1.22769841185451	1.1626268950547	1.20361728279083	1.31684142513965	1	1.02205838151551	1.05039594640606	1.04942981115445	1.18129267973467	1.27696137776147	1.30817471135676	1.22801704891716	1.0172506487394	-0.777801672404247	-1.05219235669844	-1.24839762080021	-1.16458195286635	-0.350913074319413	1.15682325755355	0.607825093794108	0.937524991091895	1.34103978669088	-1.17771721790809	-0.987030342724788	-0.77821104322755	-0.776619942751095	0.261621971668695	1.04323840171773	1.29483527395124	0.653305798492683
Bbs12	up	unbound	unbound	unbound	unbound	2.36259555966667	1.32312439866667	1.662336745	1.069691686	1.26751171033333	1.637517757	2.220568429	2.991207644	3.84425592033333	2.615282935	1.49062232633333	1.29273475	1.58039763833333	1.715077638	1.98635202966667	1.94089486966667	2.80895688033333	4.592757517	1.43421545815175	1	1.16151829106185	0.920988323348036	1.00649293188249	1.15350199988372	1.40710790614224	1.71056124781829	2.1121587437536	1.46731130315751	1	0.921128117176507	1.035151147889	1.09666282193135	1.19900597611084	1.19719756011509	1.52799343303282	2.25549767765129	0.242946767548286	-0.859073641160945	-0.499449495180933	-1.12775644071502	-0.918032773290749	-0.52576194359287	0.0923732812819559	0.909385022006585	1.81376471564733	0.510839379761413	-0.681496675458894	-0.89129195976437	-0.586319214328504	-0.443534966100939	-0.155936880465499	-0.204129384424693	0.716167481588925	2.60730672664893
Bbs2	not_resp	L	L	L	NOS	1.12377322	0.781287914	0.703493294333333	0.694497096666667	0.617579962666667	0.959200086333333	1.39618576	1.51368642933333	1.75625659333333	1.00602432033333	0.741322287333333	0.713201393333333	0.755632843666667	0.789329601333333	1.06244146366667	1.22718333066667	1.54184371466667	1.75295803633333	1.19619546378563	1	0.956904192972454	0.953097196921402	0.909760095094807	1.09790964779197	1.34380571852641	1.41110705487862	1.55065223391133	1.15983451828685	1	0.985398682417834	1.00627839148216	1.02800320683955	1.18176846600702	1.2772253336763	1.45889126987861	1.5786713218018	0.158751088030581	-0.737439385447184	-0.941006650412101	-0.964547241804333	-1.16581836652235	-0.271891838829614	0.871580277858307	1.17904742648919	1.81378727172722	-0.149365611562235	-0.842018511201664	-0.915603207733077	-0.804571695144393	-0.716396486810184	-0.0017373615018864	0.429347094391065	1.25272734919725	1.80515584927541
Bbs4	not_resp	L	L	L	NOS	1.02661023933333	0.464531102666667	0.520591922333333	0.424344287333333	0.480266455333333	0.830989542666667	1.28646080366667	1.92447732566667	1.88300930933333	1.020714113	0.431370276	0.472217354333333	0.439466712	0.502737257666667	0.813185525666667	1.164579543	1.94470367766667	1.96663045366667	1.39046896861137	1	1.04117270791949	0.976836704732367	1.01251645732147	1.25754664512112	1.56450547343213	2.01572981715632	1.99093530646098	1.41659140745147	1	1.02877046786889	1.0063560489811	1.04995724606911	1.26738383801393	1.51351496307407	2.06458614463878	2.0799725853795	0.0831328688124968	-0.870378115899397	-0.775276547673391	-0.938551024945914	-0.843684665391768	-0.248718059181077	0.523943337147589	1.60627449386415	1.53592815558421	0.0731306807586524	-0.926632138555898	-0.857339159429868	-0.912897345429081	-0.805565198821299	-0.278920791632904	0.31718398015491	1.64058647513964	1.67778305549895
Bbs5	not_resp	unbound	B	B	NOS	1.02742674766667	0.532525101666667	0.589035975	0.427362557	0.408729774	0.558060701333333	1.03607408833333	2.25385422433333	1.95365486666667	0.991151178	0.488647918666667	0.454192899	0.503167932333333	0.517885486	0.553226340333333	0.917692238666667	2.407070454	2.129376136	1.32361739614806	1	1.03680473353874	0.931078451932748	0.918670228526976	1.01733910919629	1.33149511095201	2.12949205978181	1.92878230530731	1.35071710477816	1	0.979963572699386	1.01076208579747	1.02745997307035	1.0489781856697	1.29827825596684	2.31372247050351	2.12057111325717	0.0594096973633328	-0.651405524085151	-0.570240328399622	-0.802447934389284	-0.829209748340387	-0.614729362107137	0.0718296628667759	1.82089771314035	1.38972866243462	0.00730797716460555	-0.714425257001296	-0.763912165425063	-0.693570513814795	-0.672432048721164	-0.621672837467446	-0.0981993143379047	2.04095846480739	1.64211285631217
Bbs7	not_resp	unbound	unbound	unbound	unbound	0.163859863666667	0.0705549453333333	0.064235838	0.0427476736666667	0.0755134323333333	0.124418392	0.193846843666667	0.233527439	0.352323745	0.178176041	0.0533081453333333	0.067264566	0.061537684	0.0787808506666667	0.116552370666667	0.200219824666667	0.275642880666667	0.392862874	1.08717428806841	1	0.994304924470682	0.974224227641849	1.00444391169494	1.05044177777065	1.1160466147009	1.15274583724122	1.2637283741158	1.11848946336332	1	1.01327441522607	1.00785150627841	1.02425627503008	1.05999864840663	1.13948370450451	1.21105765573149	1.3224618515043	0.107376034556898	-0.776176948125808	-0.836015874433128	-1.0394985206669	-0.729222446083462	-0.266115851561918	0.391338403249967	0.767094676205912	1.89203891679788	0.242943391663327	-0.939495901230643	-0.807335267816289	-0.86156610326373	-0.698281556089055	-0.340603314120787	0.451687487432366	1.16590778023377	2.27592509325159
Bbs9	not_resp	unbound	B	B	unbound	0.679613694666667	0.405551885	0.391897296333333	0.33008477	0.298493794333333	0.362139727	0.462805701666667	0.580471459333333	0.639111587333333	0.656051186333333	0.435976099	0.392486391	0.396704750333333	0.391303791	0.383729718333333	0.437172653333333	0.623051902666667	0.697552403	1.19509809321057	1	0.990158874796686	0.946560415744821	0.923986820463892	0.969030794101287	1.04074236958296	1.12465385100554	1.16644969523785	1.15526016637089	1	0.969796712417249	0.973055994256081	0.969108147640368	0.963995752103361	1.0007480713269	1.13108181426938	1.18332804823455	1.55484492336551	-0.535791070058812	-0.639952881500755	-1.11147969712724	-1.3524663230145	-0.866953665012889	-0.0990396305575017	0.798554486881463	1.24588117718143	1.37510215629796	-0.303704896004112	-0.635459068535112	-0.603279999637514	-0.644480340520548	-0.702257923442458	-0.294577175653738	1.12337248161376	1.69168744572505
Bbx	up	unbound	unbound	unbound	unbound	0.875886107	0.617083114	0.650465317333333	0.467810366	0.429436835333333	0.407853979	0.440868065	0.721172891666667	0.928223867666667	0.874972430666667	0.676660598	0.626873411333333	0.610207332333333	0.583478451666667	0.461531640666667	0.458966193333333	0.762614114	1.00315637033333	1.16604867549482	1	1.02081255729575	0.916999035406897	0.894399608810855	0.874981588980804	0.89482755612454	1.06508734391763	1.20399498329575	1.12447472456971	1	0.969267417286333	0.964084635263814	0.948394056378038	0.876269770649701	0.874141704222279	1.05789057248814	1.2030565445063	1.24793380183719	-0.146615485927427	0.0332631443112644	-0.950965551562361	-1.1577397439312	-1.27403807796004	-1.09614303283782	0.414268001647337	1.52995367345782	1.24301049447846	0.174415337232366	-0.0938608712495205	-0.183665352758275	-0.327692827341792	-0.984798204887469	-0.998622012371403	0.637572324441801	1.93372438342106
BC004004	not_resp	unbound	dB	dB	unbound	1.43286872333333	0.995019222333333	1.03241352366667	0.966450522	1.12033146133333	1.60633645966667	1.835146116	1.655615579	2.03947340766667	1.33854451466667	1.06506801833333	1.00237430833333	0.944992381333333	1.08101564666667	1.51541556133333	1.72696865466667	1.567795168	1.90236234566667	1.22482817059307	1	1.0225737485744	0.990715126258444	1.06468848965525	1.30762299458001	1.42341337258861	1.32936882826552	1.52042189622987	1.13553263379114	1	0.970735760171412	0.94242551143423	1.0072408092908	1.21802805780681	1.31932190000532	1.23882575188657	1.39890463724334	0.147174538541187	-1.05676017479009	-0.953938777590487	-1.1353142212547	-0.712194852247072	0.624150825913266	1.2532982552833	0.759651362678283	1.81512764816061	-0.112184416675033	-0.864150209633455	-1.03653623178065	-1.19431668756594	-0.820299746627433	0.374149797201887	0.95584764588029	0.518175601942129	1.43811964256392
BC005537	not_resp	unbound	dB	dB	NOS	6.09189450766667	4.846751204	6.48318083566667	5.61882672733333	16.1384182	34.7071176366667	33.7657511866667	16.68024955	13.3357076566667	5.96487877733333	5.32306995466667	6.34181044866667	6.589045163	18.4444026433333	38.0716255766667	34.58736758	16.6492956866667	13.52693061	1.22892904426449	1	1.26893401985409	1.14751669794432	2.95273888488723	6.18903588937124	6.12723426081094	3.11653008973713	2.55258912602239	1.12208870708339	1	1.15394458114429	1.18846296381685	3.05812157849234	6.26478857102316	5.76461513644781	2.88507110884593	2.34938426396102	-0.822598181716227	-0.928853215615534	-0.789207533488394	-0.862967698130897	0.0347278082766914	1.61929866232938	1.53896660435511	0.0809653042278968	-0.204443139288035	-0.833437143538991	-0.888206275741285	-0.801271458354558	-0.780173539042609	0.231510342846105	1.90641092014456	1.60907972102914	0.078323838150769	-0.188125016443118
BC005561	not_resp	unbound	B	B	NOS	1.79378026866667	0.787030169333333	0.757865512666667	0.774579881666667	1.37522781033333	3.70907676433333	5.433985376	4.296494722	3.098972405	1.60737308766667	0.760493299333333	0.794862635666667	0.897028513	1.78225635166667	4.02133619633333	5.15477550333333	4.15397412933333	3.24911702233333	1.57713721627218	1	0.980889852350878	1.00115452701195	1.33314956197371	2.63185430261223	3.61438135235433	3.0007480691588	2.31994258002822	1.50395242111012	1	1.02524821899357	1.07839864392033	1.58006851093432	2.86982878798244	3.54596762933855	2.98849169656112	2.46038750745137	-0.407061426790768	-1.01367756684572	-1.03125069791854	-1.02117947367635	-0.659259739810862	0.746998322526831	1.78634006647071	1.10094635224611	0.379380626998848	-0.519380864048956	-1.02966732801803	-1.0089581230658	-0.947398188585221	-0.414005150018094	0.935149892078229	1.61810247172456	1.01507072942864	0.469850097304426
BC005624	not_resp	unbound	dB	dB	NOS	1.495182586	1.311024706	1.57411145666667	1.519340698	2.68394440366667	6.04965046966667	7.683870127	4.947742126	3.30631410566667	1.41428933166667	1.43864971666667	1.463097961	1.62468405633333	3.258854787	5.607764816	6.83873808633333	5.463866217	3.41074072333333	1.08345937608235	1	1.11518470122666	1.09718421728269	1.59379169183505	3.04189419033394	3.7615682942157	2.60117857530105	1.88490066155218	0.992973606527212	1	1.01202792134969	1.0789824703215	1.75421066117145	2.71730298109153	3.22226794605001	2.65226120137385	1.81052080231673	-0.881816504799711	-0.967340311236192	-0.845161557114898	-0.870597361233555	-0.329749791210244	1.23330031617954	1.99223979598061	0.72156877423036	-0.0407183040657433	-0.919383721720437	-0.908070641598869	-0.896716759179741	-0.821675398255545	-0.0627586402341184	1.02808649035115	1.59975640586315	0.961259287912907	0.00777792013134451
BC017158	not_resp	L	L	L	unbound	1.13123226066667	0.657725908666667	0.644369482	0.594689573333333	0.519354493333333	0.435473134	0.491971730666667	0.921428549333333	1.321682391	1.06570572866667	0.662095409	0.572800045666667	0.638104004	0.581511321666667	0.506987900666667	0.421431560666667	0.947098358333333	1.19021668433333	1.28458062672785	1	0.991998881079133	0.965079071002924	0.919054005344279	0.866654981801781	0.899228901830832	1.15535737858384	1.3995809182707	1.24074354696741	1	0.94649814435837	0.987197306606411	0.954392590982181	0.908762277028285	0.856194547182361	1.16593434098905	1.31345151505973	1.39603138611722	-0.289718934221098	-0.337269723005254	-0.514137301645913	-0.78234095869572	-1.08097059221451	-0.879827509281807	0.64910017369637	2.07406108278725	1.16274756248299	-0.274162888234548	-0.592067150148004	-0.359575720593165	-0.561053761952622	-0.826367796902374	-1.13096060110191	0.740488364291907	1.60602436862119
BC021767	not_resp	unbound	unbound	unbound	unbound	0.07121772	0.0114151686666667	0.024389881	0.0371479343333333	0.0414422	0.113415922	0.271344871333333	0.092020054	0.0656653096666667	0.0780911596666667	0.0308765993333333	0.0103004993333333	0.0109088523333333	0.0336800426666667	0.133016665	0.195836533333333	0.132078170333333	0.087860374	1.05967218227824	1	1.01318209492417	1.02555449128088	1.03021259802655	1.10200635637609	1.25876489653184	1.08076161956372	1.05418805493851	1.04627463332489	1	0.980307282595856	0.981167294222005	1.00367098491802	1.10060126899489	1.159846972361	1.09820759061958	1.05524490428189	-0.126653589823356	-0.985250489489646	-0.798970012568712	-0.615800151190715	-0.554146541009568	0.47919423106212	2.74661097569813	0.172009578887762	-0.206370628504578	-0.027970275211094	-0.705838931605881	-1.00125401463055	-0.992519771892453	-0.665589348591043	0.760605923301667	1.66252303195152	0.747131772229717	0.112288241386679
BC024386	not_resp	B	unbound	B	unbound	0.0820865556666667	0.0612383813333333	0.0328517813333333	0.0783963496666667	0	0.0344683003333333	0.105133606666667	0.141561195666667	0.0412814763333333	0.0576571483333333	0	0.0405557336666667	0	0.058783223	0.113141751333333	0.179972525666667	0	0.0572335716666667	1.02286314362494	1	0.973699286432988	1.02243930434643	0.944042954679759	0.9760777085395	1.0407379869943	1.07443571474327	0.981309036082845	1.05765714833333	1	1.04055573366667	1	1.058783223	1.11314175133333	1.17997252566667	1	1.05723357166667	0.433003118291385	0.0197443997596999	-0.542943236668746	0.359854756315168	-1.19414102685558	-0.510900115782424	0.889848624756966	1.61192713909813	-0.375847312698891	-0.0512438669671907	-1.19414102685558	-0.390233199904895	-1.19414102685558	-0.0289224796707686	1.04858845251597	2.37332795813856	-1.19414102685558	-0.0596401297606533
BC024978	not_resp	L	dB	dB	NOS	1.574174408	2.79143275566667	2.935337218	2.66749118166667	2.69941048433333	3.268994749	3.31395223766667	2.42084141766667	2.55503871433333	1.50757708866667	2.986186875	2.78991153866667	2.75329801833333	3.17934546133333	3.37100736	3.18756828533333	2.16069339133333	2.31947892733333	0.679531153629155	1	1.03809753193265	0.966478359010051	0.973967965366044	1.12704440265337	1.13636496981936	0.902008855370138	0.936327191876017	0.627698810873553	1	0.956004074433543	0.944821953654958	1.05164157446066	1.09614220389484	1.0459901330701	0.794329290673275	0.835375067618862	-2.06396294678177	0.180721940382329	0.446088920542536	-0.0478324815959017	0.0110282988144559	1.06136998947901	1.14427383283187	-0.502666904160901	-0.255200419906867	-2.18677171331825	0.53985821512505	0.177916740634434	0.110399589558289	0.896052247722596	1.24948631388195	0.911215543828135	-0.982392793291472	-0.689584373745473
BC025920	not_resp	unbound	dB	dB	NOS	0.343072160333333	0.109620561333333	0.096950139	0.154774438333333	0.314184050333333	0.495738525666667	0.601083759333333	0.342699014666667	0.348515946333333	0.365110189	0.126959703666667	0.146759911333333	0.168534690666667	0.224526831	0.477381811333333	0.628190531333333	0.411858299666667	0.361986217333333	1.21070644707261	1	0.98900678387713	1.04157702668098	1.18496117217378	1.34967495734148	1.44341829984598	1.20993778009514	1.2154419275017	1.2153686130793	1	1.01995771095576	1.03938633805212	1.08812905333019	1.31701481669091	1.44514721635251	1.25775328559658	1.21263066423562	0.153742773403642	-1.25883831152016	-1.33550516239088	-0.985618882591874	-0.0210549060296793	1.07750436209138	1.71493278452173	0.151484924183878	0.186682317047432	0.287091624201369	-1.15392172669579	-1.03411359966944	-0.902357631638329	-0.563557474868934	0.966430599651161	1.87895185127716	0.56995752516981	0.268188933857529
BC028528	down	B	L	B	NOS	0.783564596	0.429269696	0.458487189666667	0.441143505	0.518017433333333	0.782448967666667	1.18532472	0.953999444	0.770388525	0.498016159	0.529074211666667	0.350390237333333	0.299094912	0.437043856666667	0.722091296	0.807235312666667	0.683315229333333	0.574352108	1.2607885891846	1	1.01874352272772	1.01029582891538	1.06299454130269	1.25089699648532	1.53714822025714	1.37426590439442	1.24910207820396	0.999537723777561	1	0.8885349639924	0.85590698860421	0.949141841297044	1.13996786512318	1.1912541182242	1.11171583527949	1.05163349223324	0.697383935203115	-0.846378105244581	-0.719069307856809	-0.794640596153351	-0.459679374693216	0.692522830309288	2.44796524133188	1.44001626976924	0.639972106096787	-0.546830524981805	-0.411501896889712	-1.19007798368106	-1.41358607285201	-0.812503911363885	0.429527561766598	0.800523872752858	0.260569386534979	-0.214213430048315
BC029722	not_resp	unbound	L	L	NOS	0.148225851333333	0.544281903333333	0.639804320333333	0.626224032333333	1.30894199833333	4.59234779266667	3.857252051	3.81093058466667	1.66976594033333	0.532315572666667	0.188284358333333	0	0.289492528	1.45650134033333	4.31809431133333	3.96443868366667	3.25692548333333	2.11143163133333	0.851189223621845	1	1.29792054196626	1.02716081240531	1.93543235553927	4.19036013472449	3.76062993871582	3.62924466087448	1.97315137372505	1.21984889177748	1	0.879679209926252	1.16917173792625	1.94546539283621	4.58082150709885	4.08289897783019	3.72377640939238	2.99111084125959	-1.03054717647688	-0.790826037387572	-0.733009113504779	-0.741228864451851	-0.327999656970247	1.65934979302632	1.21441785058492	1.18638082244802	-0.109603483120255	-0.798068907187558	-1.00630093436098	-1.12026394698114	-0.945042590762596	-0.2386863050624	1.49335218583804	1.27929478289853	0.851057745620218	0.157723835850205
BC030867	not_resp	dB	dB	dB	NOS	2.733247998	1.08144858	1.155982129	1.15593758533333	1.54352911933333	3.01080755133333	4.36959650566667	3.967526965	3.86723709533333	2.23328714266667	1.16295497333333	1.07439926466667	1.15115691933333	1.56767768566667	3.050410482	3.83912504633333	4.12408199966667	3.61931404133333	1.79232932004453	1	1.0368215461194	1.0362313075608	1.22036933945298	1.92379987410509	2.57220996560594	2.38198301389507	2.33625454594991	1.49756942608533	1	0.959398538304495	0.994807520266711	1.18764789839895	1.87468249263988	2.24036017217053	2.37293607908937	2.13766061265502	0.198202040880658	-1.11405752093052	-1.05484490632058	-1.05488029369986	-0.746961129286781	0.41870712997599	1.49818674376971	1.17876563639839	1.09909110752476	-0.198988081475024	-1.04930538284713	-1.11965779621188	-1.05867825766689	-0.727776483300335	0.450169378888756	1.07675770269343	1.30313960030241	0.902130511304885
BC031181	not_resp	unbound	L	L	NOS	1.58973194	0.873919330666667	1.323713325	1.01389386366667	2.60670004833333	6.43100831866667	6.363654256	4.51322596933333	3.040758703	1.30861213533333	0.837544777	1.30327639966667	1.19479594133333	2.93525409533333	6.117647823	6.05775262433333	4.39439432033333	2.934969252	1.39765539442669	1	1.25196462164759	1.08376634755387	1.93996614778682	4.00393771923316	3.9592243575895	2.96504809827301	2.16436184428333	1.25462535892468	1	1.25985315088009	1.21853170640386	2.1786189612621	3.89768862710603	3.85353648354001	2.91784282151883	2.1536482751739	-0.700926378875023	-1.04529020633946	-0.828902873342626	-0.977951121636383	-0.211682370556845	1.62811957789223	1.59571681980618	0.705510976913214	-0.00286501009669848	-0.836167768379503	-1.06278931205461	-0.838734689292259	-0.890922573872212	-0.0536212695387673	1.47736780535161	1.44855336482533	0.648343331442898	-0.0537583022470703
BC039966	not_resp	unbound	unbound	unbound	unbound	0.0869467386666667	0.007183288	0.074900318	0.0111994786666667	0.096494546	0.279634674333333	0.237165064333333	0.044702871	0.104620763666667	0.0550773506666667	0.070743068	0.0233317833333333	0.111178656	0.081136149	0.316181086333333	0.246097759	0.0480009666666667	0.138411021333333	1.07948859355366	1	1.06752205485733	1.00416772402292	1.08865521229452	1.27055880113117	1.2269187062078	1.03729966442348	1.09706650283547	0.985611119434307	1	0.956339665260537	1.03784865819015	1.00883312211417	1.22976943051519	1.16549273170166	0.980684454421974	1.06566591777644	-0.276816248896573	-1.12610487383535	-0.405081613019077	-1.08334211695514	-0.175155098413076	1.77484614229713	1.32264709151485	-0.726611687569991	-0.0886304537243946	-0.616148467925951	-0.449346312032434	-0.954162295099742	-0.0188046962412029	-0.33868503299306	2.16397740147041	1.41775877370818	-0.691494912778421	0.271154400493842
BC048403	not_resp	unbound	dB	dB	NOS	2.5397515	1.24480057766667	1.31007645066667	1.131944943	1.453587356	2.90728090966667	3.261585942	3.22473869233333	3.46921637533333	2.16165412066667	1.21337451333333	1.17391277166667	1.19372468033333	1.55434000833333	2.66987847666667	3.08274920833333	2.95269028233333	3.37882547566667	1.580150589279	1	1.02798805631705	0.948266615745984	1.09262196188446	1.7431772926437	1.9022323193061	1.88823615505542	1.99358167283821	1.44202726456537	1	0.985082663632482	0.990419606346452	1.15463651419966	1.66168094983675	1.85203351545514	1.79075477281553	1.98753536649581	0.351872231292344	-1.06433772682704	-0.99294942957716	-1.18776114843195	-0.836000181751165	0.753817047033932	1.14129915647029	1.10100153514174	1.3683720765509	-0.0616301374197216	-1.09870652373339	-1.14186345775246	-1.12019636453743	-0.725813064169672	0.494184281113692	0.945716174344669	0.803478547445555	1.26951698480685
BC049715	not_resp	L	unbound	L	unbound	0.0545341893333333	0.079377035	0.068738478	0.0445482893333333	0.0831699286666667	0.234416147	0.40091765	0.199573559666667	0.125068975666667	0.0573946083333333	0.0911779906666667	0.0658206343333333	0.060131798	0.122509494333333	0.201316280333333	0.316783733333333	0.178800149666667	0.228622621333333	0.97969000027336	1	0.990549502063081	0.972048505682469	1.00726219039211	1.1429299142378	1.29722077183597	1.11349668237575	1.04252030466259	0.969228244837377	1	0.976765923814199	0.971442123422449	1.02866345435459	1.1007539584448	1.20667083752494	1.0800704227972	1.12555874647533	-0.894637564837385	-0.64939783673129	-0.754417883996723	-0.993214814551599	-0.611955740764131	0.881093081372623	2.52473664269637	0.53713946354676	-0.198343265283047	-0.866400526808737	-0.532903003654716	-0.783221797890918	-0.839379964887812	-0.223609553803347	0.554342981541144	1.69419656992528	0.332071755579954	0.823901458547569
BC049762	not_resp	unbound	L	L	NOS	0.134743389666667	0.0825930146666667	0.132502410666667	0.0932290386666667	0.457034391	0.970928952333333	0.653672705333333	0.0882668573333333	0.182807776666667	0.103777126666667	0.0612708886666667	0.118685686333333	0.121251455666667	0.516319237333333	0.829141359333333	0.606784222	0.189463806333333	0.222864802333333	1.04834815292716	1	1.04611425042734	1.00983787453586	1.34567338463704	1.82079130663157	1.52750126100198	1.00509916492358	1.09239233158766	1.04002564428196	1	1.05431319101379	1.05794552211875	1.42784805564865	1.72623010457238	1.52282498864111	1.12216696441509	1.15311509555254	-0.607499909964946	-0.789115272306216	-0.615304191584861	-0.752074975805368	0.514888893307973	2.30454327185772	1.19968816287842	-0.769355932286628	-0.440114132571859	-0.715340919259703	-0.863370263557501	-0.663421379546938	-0.654486005119478	0.721350282093284	1.81076340779746	1.03639750791734	-0.416934294657637	-0.300614249191055
BC051019	not_resp	unbound	unbound	unbound	unbound	0.064769145	0.0384427153333333	0.0367850366666667	0.0427476736666667	0.0372309503333333	0.182844198333333	0.154886615333333	0.165886179	0.135521886333333	0.126141664333333	0.022561813	0.0343542486666667	0.0337144173333333	0.049122791	0.153151643666667	0.261586619333333	0.150427109666667	0.241142481666667	1.02533512127424	1	0.998520816480098	1.00421583275619	0.998941651535786	1.1391338832754	1.11216846083009	1.12274452668865	1.09347548682124	1.10117535884273	1	1.01157289615597	1.01135277866813	1.02606703769399	1.12806420891256	1.23340687676559	1.12497622196105	1.21436679954719	-0.554097780410207	-0.897119202362408	-0.918718002525568	-0.841027550450539	-0.912907949968324	0.984366538690535	0.620091929621568	0.763411248555691	0.367778305578978	0.245558273109428	-1.10404014717861	-0.950390066181054	-0.958726777863894	-0.75796266696727	0.597486036772364	2.01034452208485	0.561986596146716	1.74396669334775
BC051226	not_resp	unbound	unbound	unbound	NOS	1.95714406833333	0.151209915333333	0.705373459	0.720580997	1.736092301	4.10760363866667	3.81242679833333	3.217365929	2.55385970466667	1.276227882	0.390162382	0.369731769333333	0.467412161	1.441922546	3.11153751166667	3.905319379	3.44958518066667	1.60631251233333	2.55642177451259	1	1.48384552933999	1.50834631470707	2.35078536035776	4.5027245051367	4.27134983846183	3.69936308973963	3.14887595584578	1.65311135099113	1	0.986825295473161	1.04338518503149	1.7706846279277	2.97322477393193	3.52410638022207	3.24487289752724	1.91866767468613	0.0101006677784653	-1.30999345785169	-0.904913329422028	-0.893796987474705	-0.151482820208706	1.58203452898065	1.36626740795976	0.931292325012036	0.446285345324289	-0.487632572457301	-1.13532499221163	-1.150259275236	-1.07885727477313	-0.366513786242805	0.853934315134214	1.43416963454371	1.10103897356739	-0.246348702422513
BC051537	not_resp	unbound	unbound	unbound	unbound	0.0166835306666667	0.0350636373333333	0.0816315433333333	0.0480977883333333	0.0409221726666667	0.303948641333333	0.49921083	0.192844262333333	0.117527519666667	0.0210673676666667	0.019465426	0.0967192946666667	0.0908042326666667	0.109371827	0.355762454	0.61802159	0.276988361333333	0.110015851666667	0.983802543112391	1	1.04464454894135	1.01318603435535	1.0067808367691	1.25865768807826	1.44061622009486	1.14988396738008	1.07865507353408	1.00267593299838	1	1.07747537567595	1.06956281969914	1.08851377804427	1.33079994838406	1.58276705451213	1.24991859430192	1.08881746367658	-0.867541637303596	-0.76255420232555	-0.496557650080004	-0.688102943395251	-0.729090163812086	0.773320827454188	1.88866127177764	0.13869100851016	-0.291519314361099	-0.842501096987987	-0.85165141094524	-0.410376196359391	-0.44416311600999	-0.338104748769672	1.0692820744132	2.56731005039511	0.619323318363387	-0.334426070563819
BC052040	not_resp	dB	L	dB	NOS	2.47070567	1.20645415633333	1.17897575966667	0.917623612666667	0.896664202	1.36497099766667	2.14688062	3.06056843	3.53781382333333	2.315797637	1.180746816	1.09780391233333	1.12542378433333	1.140432202	1.38250066933333	1.98008017433333	3.13529005	3.87013795066667	1.5754736438809	1	0.987161606231869	0.874868686595361	0.865429760774198	1.06958142674755	1.42066813106225	1.83258557426793	2.06658065347247	1.5252619545165	1	0.960405035280249	0.97492810779754	0.98124798742439	1.09147807969483	1.36258471510056	1.89573934838176	2.2384488051439	0.601757021568877	-0.70693185936048	-0.735376098338797	-1.00591455139862	-1.02761066755413	-0.542843285646759	0.266549796012706	1.21235295674593	1.70637312043843	0.441404102737262	-0.733542790879104	-0.819401067185017	-0.790810380135524	-0.775274429331126	-0.524697460904992	0.0938864563067254	1.28970097824477	2.05037815867985
BC055324	not_resp	unbound	L	L	NOS	3.962528843	2.45184296433333	2.54411729733333	2.05164005933333	2.05369395733333	3.53244267533333	5.74117689466667	5.69241449733333	5.09518855966667	3.81321254366667	2.52264809866667	2.444650764	2.526297251	2.762061717	3.72200425666667	5.36831625	5.80825193633333	5.48035012633333	1.43709939699541	1	1.02776116626461	0.888625080887644	0.890038390375993	1.30796445665122	1.94655441211365	1.93553936774738	1.77102534850241	1.37883128964099	1	0.9787670716282	1.00489454643575	1.07307714714076	1.34092131017677	1.80798035706653	1.94322342090342	1.8496291412249	0.147248715238362	-0.919732074873909	-0.854559730231144	-1.20239097690787	-1.20094033138202	-0.156516405938489	1.40348823551106	1.36904789157907	0.947233792535827	0.0417882583100602	-0.869723188683973	-0.924811846719714	-0.867145832600326	-0.700627988112959	-0.0226311497894843	1.14014087067083	1.45086259835179	1.21926916304289
BC065397	not_resp	unbound	unbound	unbound	unbound	2.366057551	1.30692125266667	1.34376603666667	1.10106342033333	1.12962714633333	1.897369159	3.17202730333333	4.94535521133333	4.790149345	2.178473704	1.319102685	1.26404732233333	1.29141791933333	1.39536185033333	1.856649682	2.71439815666667	4.575008031	4.84554773333333	1.46252815324828	1	1.01409218274932	0.921100069664254	0.931260930598878	1.24676377164935	1.78794526694814	2.5377635501119	2.50928269751105	1.38027636331503	1	0.971002746633232	0.986019048157078	1.03157476650173	1.2237702650274	1.59068964064687	2.38349472658712	2.51293666079592	-0.035227326791354	-0.778705777719012	-0.752841964934774	-0.92321112848015	-0.903160342955549	-0.364230987793507	0.530536630031082	1.77535383448467	1.66640447899759	-0.166904947703859	-0.77015481741719	-0.808801850679184	-0.789588602025024	-0.716623419994326	-0.392814706178179	0.209296191384536	1.51538243290686	1.70529230486737
BC107364	not_resp	unbound	unbound	unbound	unbound	0.343706040333333	0.090399204	0.100620444333333	0.117626503666667	0.161180287	0.472137481333333	0.433361146333333	0.245805668333333	0.19919096	0.309491843	0.11524924	0.0627577426666667	0.0771980196666667	0.240314317333333	0.377567454	0.409023099333333	0.300753536	0.140245231333333	1.23310115511056	1	1.00911371662908	1.02561590519719	1.06520368645022	1.34980018935632	1.31308051705081	1.14188655828	1.1002001981018	1.17489897251706	1	0.955023977676131	0.966612693024978	1.1151774598133	1.23317394462909	1.2642787151101	1.16571786123087	1.02376736129735	0.82497410728536	-1.06514463276551	-0.988876032279831	-0.861980635749547	-0.536992083249057	1.78330068448991	1.49396037881595	0.0944635120969712	-0.253364975512008	0.569675448584999	-0.879719243484933	-1.2713990111502	-1.16364890631959	0.0534882838578144	1.07764037347235	1.31235533650117	0.504472163683193	-0.693204768277044
Bcam	down	B	L	B	NOS	1.22974686566667	1.21590178966667	1.094117826	1.36143229833333	1.820533249	2.50462806833333	3.401552253	3.20057590333333	2.11171421666667	1.127221569	1.00860585733333	1.02562755266667	1.12067230133333	1.493358066	2.450069932	2.75678129433333	2.70062887766667	1.772004779	1.006277041407	1	0.949501350555274	1.06823328045094	1.27856184377188	1.58863564022732	1.99757831534315	1.89362163208236	1.39694380148466	1.06194549816584	1	1.00843518550036	1.05532605643119	1.24015441560575	1.71787325524488	1.87201398954585	1.84410946992112	1.38150784602627	-0.784574373423936	-0.801939342941518	-0.954684970109037	-0.619409983992903	-0.043589814149162	0.814425388140734	1.93937848527928	1.68730704950554	0.321619349573135	-0.913165119433398	-1.06193701620001	-1.04058782168487	-0.921379435728531	-0.45394415815596	0.745996700976835	1.13068461873289	1.06025633045515	-0.10445588684424
Bcan	not_resp	B	B	B	NOS	0.089521312	0.0447732006666667	0.00821294533333333	0.0271661106666667	0.0576920363333333	0.0752859726666667	0.110642478333333	0.173871757333333	0.175064356666667	0.0876054423333333	0.0145990696666667	0.00587221566666667	0.0337144173333333	0.0440231636666667	0.041546944	0.100264536666667	0.149216254333333	0.168367906333333	1.04266104850318	1	0.965095681650295	0.983357640751039	1.01250477595551	1.02929274914888	1.06322517168049	1.12388294423062	1.12482178384273	1.07261054965347	1	0.991885715663804	1.0190054574425	1.02933322545779	1.02706072070218	1.08473913055899	1.13192986234785	1.15011208712276	0.196915501682046	-0.580793743164344	-1.21620041664103	-0.886799879732664	-0.356268112221486	-0.0504905825790325	0.563995269518765	1.66290186821227	1.68362890001976	0.163618240472777	-1.10521142102118	-1.25688162188548	-0.772992202022649	-0.593829169498468	-0.636865151792598	0.38362964209549	1.23439635036812	1.56724652818972
Bcap29	up	unbound	B	B	NOS	0.390290884333333	0.208876526666667	0.197610583666667	0.152192969333333	0.111561563	0.107558225666667	0.109877253333333	0.253940348666667	0.564219497333333	0.424836597	0.218267961333333	0.186986375333333	0.176097946	0.145745980666667	0.0880415586666667	0.112672998	0.268999638	0.649954448666667	1.1505848573923	1	0.990828102361618	0.954846921892402	0.921375920558391	0.9168336296767	0.918839130041499	1.03593469325147	1.29281566276184	1.17647171224669	1	0.975854659799642	0.966511558258624	0.942845389012003	0.895648939360035	0.915521969009581	1.04437737851365	1.35939132042488	0.909629559872413	-0.208094775897522	-0.277506143434561	-0.557331695645017	-0.807668616269398	-0.832333850153392	-0.81804593109508	0.0695510023090361	1.98123296512225	1.12247149940068	-0.150232569125475	-0.342963675876815	-0.410049118290032	-0.597052675934828	-0.952579314402147	-0.800820878509804	0.162333813899918	2.50946040402977
Bcap31	down	unbound	L	L	NOS	5.09008844333333	4.17892273266667	4.459491059	3.812666258	4.32675961833333	6.80129708733333	9.34416023066667	11.2272835486667	11.1362864756667	4.298192354	3.85838523333333	3.69972991833333	3.915028618	4.41821375933333	6.44415363	8.31004056933333	10.54100054	10.1759837066667	1.20217293669952	1	1.05173711619223	0.94110264419493	1.03187691961444	1.50524278878657	1.99917526916183	2.37706206498864	2.40678140101486	1.10829389437773	1	0.965086695277644	1.00805687033411	1.10845671489501	1.52182788314273	1.90647098962685	2.39107075936602	2.31905019422502	-0.473930736480199	-0.792283481728425	-0.694255542493788	-0.920250055547099	-0.740630661774856	0.12394949884089	1.01240200862465	1.67034761709977	1.63855409407759	-0.750611795742347	-0.90427627477713	-0.959708952375936	-0.884485607944869	-0.708677443484446	-0.000833072274874844	0.6510903073099	1.43056677672289	1.30303332194829
Bcar1	not_resp	unbound	dB	dB	NOS	4.08627672233333	2.31991867233333	2.27745327633333	2.678464145	3.13641951066667	4.988228761	8.20472936066667	8.100173256	6.123411111	4.349763171	2.403110185	2.520838163	2.76790070133333	2.975977194	4.938084392	7.29468141533333	8.28301929166667	5.88775783766667	1.53222021978887	1	0.986903716086407	1.10736958459854	1.24538483033526	1.80390079816781	2.77467635588234	2.74758981205072	2.15009443546963	1.55842441377488	1	1.03732277389938	1.10442837254572	1.16752234779856	1.73782847765507	2.43110569863478	2.73696157985894	2.0362373802725	-0.247176549982461	-1.05047405808264	-1.06978630725392	-0.887416129519556	-0.679148952849944	0.163009722889459	1.62579747224468	1.57824784982504	0.679263578099794	-0.127349198086225	-1.01264054249376	-0.959100666271572	-0.846742517034461	-0.752114291430168	0.140205259964767	1.21192937413289	1.66140186540927	0.57209409043883
Bcar3	down	L	B	B	NOS	0.782201829666667	0.279038472333333	0.273729671666667	0.241237816	0.220860698666667	0.299930531	0.425744788	0.629454358	0.653244474	0.640977407333333	0.229379844	0.228910339	0.215703513666667	0.218349559333333	0.245509207	0.292951571333333	0.454981903	0.445258399	1.39393444154478	1	0.995892061495138	0.970356702699236	0.954431498515786	1.01656082320872	1.11497142060067	1.27425931701288	1.29242469921626	1.33508696964596	1	0.999717720756981	0.988931495750075	0.991248937000425	1.01320795419908	1.05195908284753	1.1832733115267	1.17506998338053	2.20523673105685	-0.529936741336514	-0.558795143964731	-0.735419415969153	-0.846188513046024	-0.416368446237282	0.267552219248117	1.37490831705621	1.50423032200748	1.43754709708314	-0.799878820609974	-0.802431028759553	-0.874222739701524	-0.859838953981187	-0.712200325820503	-0.454305758378484	0.426483866777324	0.373627334575812
Bcas2	not_resp	unbound	dB	dB	NOS	2.79642155433333	1.476119518	2.04309111666667	2.74978611633333	5.48822198066667	10.5128437143333	13.0339131	9.664825115	7.16725756	2.48889738833333	1.33462863066667	1.688142066	2.04286411566667	5.26546338466667	10.5435085463333	11.78751288	10.67589798	8.142603124	1.53993724963536	1	1.23936615867808	1.51734408113161	2.62678150674933	4.69485177572283	5.73522318826303	4.40071081609814	3.35843177256331	1.5031736566261	1	1.15653947815156	1.30703115862373	2.67937953838632	4.96278143517085	5.51454789177117	5.04145635400371	3.94795049138488	-0.786042485646259	-1.10500762159584	-0.968035801458005	-0.797308906822922	-0.135743943867912	1.07812917778921	1.68718166518118	0.873260624700168	0.269885826509136	-0.860335703952866	-1.13918969423676	-1.05378615939541	-0.968090641489175	-0.189559073968294	1.08553734049637	1.38607009776743	1.11752063867036	0.50551466131958
Bcas3	down	unbound	dB	dB	NOS	1.869349153	1.26795457266667	1.25350165266667	0.974423122333333	0.941666336666667	1.072603198	1.22667096066667	1.32042656733333	1.41045013766667	1.584462067	1.249024946	1.14247944766667	1.16898217733333	1.11635558633333	1.04769046	1.14668011366667	1.291749679	1.436009169	1.26216334593733	1	0.993890620141942	0.871489817392684	0.857787907809709	0.913943581030886	0.98121789384965	1.02058058058135	1.0614230033249	1.1414919844091	1	0.952382686019238	0.965734841729432	0.941903734354477	0.911559175761632	0.956835613996037	1.01739041041687	1.07981556615382	2.75915955842346	0.0750557488793646	0.0105504491981894	-1.23501406189946	-1.38121194274433	-0.796823356934739	-0.109198489294052	0.309245223452139	0.71103236284826	1.487670692663	-0.00942968665795717	-0.48495638297066	-0.366671183888572	-0.601550642410006	-0.908012212236547	-0.466208253236978	0.181256465757136	0.825105711051752
Bcas3os1	not_resp	unbound	unbound	unbound	unbound	0.126963717	0.0456260033333333	0.0429068766666667	0.0401144723333333	0.037893742	0.041191656	0.017472516	0.0296200406666667	0.0177387213333333	0.0661672583333333	0.051759952	0.0504484243333333	0.046029156	0.049905915	0.0405397856666667	0.030437207	0.00714804933333333	0.005638225	1.07802644817392	1	0.997518088109554	0.994804634477013	0.992927123197213	0.9961457829489	0.973417837346294	0.985106541709797	0.973636606686288	1.01419001978882	1	0.999388605937709	0.995026629077286	0.998804642495826	0.989974901333725	0.980482780261492	0.958241751004793	0.956786025477159	3.20275756670823	0.153429473292045	0.0514901764954378	-0.0531962794910914	-0.136450837408546	-0.0128129656694513	-0.902036877839881	-0.446629581990195	-0.892056914487613	0.923515367299601	0.383389489988515	0.33422068527329	0.16854355379645	0.313882162385207	-0.0372514018030762	-0.415994245134784	-1.28909824011552	-1.34570113129862
Bcat1	down	L	unbound	L	NOS	3.348482276	2.40510212433333	2.32566912333333	2.00442826733333	1.645004889	1.71061578033333	2.047059302	3.35392921566667	2.725577265	1.87459283433333	1.72132757366667	1.567054864	1.606780396	1.37231352333333	1.20353293666667	1.30657887133333	2.240294201	1.907107467	1.28368360946123	1	0.975917738885746	0.885714096764344	0.779999081405377	0.794379327454526	0.892462570876687	1.27144397426413	1.099987229368	1.05575853022262	1	0.942208859857077	0.957678058468698	0.872065460576601	0.809517621934514	0.845032336675537	1.18641488518027	1.07236763376429	2.12139815859246	0.614610111132395	0.48773793105819	-0.0253552067627468	-0.599434330108289	-0.494639135223586	0.04273604295573	2.13009813343343	1.1264802311593	-0.23273128758825	-0.477530017406115	-0.723937867480479	-0.660487352127954	-1.03498312738389	-1.3045632856937	-1.13997599559567	0.351375180265281	-0.180798183226098
Bcat2	not_resp	L	dB	dB	NOS	3.51753590966667	3.057852543	3.28654619933333	2.72996208433333	3.111516646	3.83728325866667	4.86959543333333	4.87333968733333	3.93778624366667	3.371229175	2.93345318466667	2.941849228	3.01069807066667	2.82286907466667	3.67948135133333	4.39795077966667	4.36227073566667	3.53485492666667	1.13220715712365	1	1.05796560372677	0.920079438929607	1.01377731659554	1.20004299643405	1.4618378520375	1.47240196217312	1.23316209273422	1.12787902009101	1	1.00277576940377	1.01765671764083	0.972681713341942	1.1902334783033	1.36413654321137	1.36715292623637	1.1589608161678	-0.0783095346445095	-0.752963463022636	-0.417321399749284	-1.23419163453832	-0.674203384831484	0.390967408429586	1.90603955254843	1.91153480396085	0.53847053462633	-0.293036497699099	-0.935538082582799	-0.923215636246005	-0.822169686930558	-1.09783676388749	0.159369564330968	1.21383065079477	1.16146486252651	-0.0528912930852703
Bccip	not_resp	unbound	unbound	unbound	unbound	1.310871525	0.721950368666667	0.752496007	0.905728670666667	1.28717987	2.823179753	3.587014318	3.46093425366667	2.94400918166667	1.352571865	0.726400178333333	0.871467279666667	0.907708541333333	1.41820424266667	2.796613561	3.62301776533333	3.889613268	2.99000983266667	1.34127110868285	1	1.01595579726365	1.1041902993928	1.32620893118705	2.21620703948412	2.66283351800805	2.58775777301462	2.29352014095081	1.36557563580314	1	1.08950563312355	1.10854790280831	1.4058360868693	2.20813393084523	2.68858669942006	2.83739941511022	2.3127607575656	-0.594150920950902	-1.08723831576069	-1.06166329766767	-0.933365826750538	-0.613987288378107	0.672062928347208	1.31160048217952	1.20603713165118	0.77323006686291	-0.559236379688193	-1.08351261320723	-0.962051941774715	-0.931708135803985	-0.504284205240395	0.649819790598761	1.34174517278682	1.56495821321546	0.811745139580565
Bche	not_resp	unbound	unbound	unbound	unbound	0.149430274	0.102437273333333	0.11841658	0.080280677	0.0999397926666667	0.0810306893333333	0.0786405116666667	0.088545979	0.152034477	0.173651173666667	0.118736427	0.111919314333333	0.125202895333333	0.122998098666667	0.082342905	0.104957075666667	0.0794854903333333	0.140046520333333	1.04273900902127	1	1.01458821167999	0.980117322096052	0.998054286336977	0.980610837917949	0.978566384742692	0.987126385768918	1.04474352141182	1.04930642524658	1	0.993992374045478	1.00597176127256	1.00417300794007	0.967758701479099	0.987977611797601	0.965348634532941	1.01948077453084	1.32416593862138	-0.323858146555087	0.236529185121886	-1.10088033889971	-0.411443706798928	-1.0745777327248	-1.15840022344972	-0.811019794265048	1.41549420465681	2.17358235061958	0.247746080235913	0.00867290536633524	0.474522310912398	0.397201051192101	-1.02855890028309	-0.235489775174137	-1.12876718928778	0.995081780711898
Bckdha	down	unbound	dB	dB	NOS	1.523376216	1.024442079	1.06086014433333	1.11279412733333	1.31174899433333	2.088758776	3.10252520533333	3.28227157833333	2.715861461	1.30085682833333	0.900851046	1.00568792933333	1.18088388766667	1.141465554	1.89035068633333	2.834120447	3.175048823	2.49193051333333	1.24821967155515	1	1.01965805131861	1.04429611328933	1.14117551757137	1.52391994957699	2.02521176068093	2.12014586161843	1.84128458423334	1.20369651537148	1	1.05559350614972	1.14660486344145	1.12798401228656	1.52088684614812	2.02102026106019	2.18805492367697	1.83077464858557	-0.368252077562599	-0.946125137325236	-0.903945183531437	-0.843794459345028	-0.613361924824027	0.286582550206383	1.46074215356801	1.66892711996719	1.01290235976136	-0.625977396139959	-1.08927014004718	-0.967846476971962	-0.764931869627444	-0.810586779559376	0.0567833014583735	1.14987170504439	1.54474010387481	0.753542151053723
Bckdhb	not_resp	B	unbound	B	unbound	1.54202472433333	0.872539920666667	0.912987128666667	0.687533543333333	0.621413949	0.760465599	0.890449804	1.27135483566667	1.30467580066667	1.338159156	0.891383743	0.803719203666667	0.843164884333333	0.793640179	0.745398261666667	0.849894648333333	1.23562524	1.352355566	1.35791545910325	1	1.02151142306526	0.90351576059687	0.86838433764458	0.939333321826563	1.00856964888858	1.21122498410471	1.23444595032888	1.24255967849982	1	0.954233643370528	0.976608412300113	0.949716518138313	0.924379422075106	0.978731930847278	1.18218634056457	1.24937665196436	2.02568446021132	-0.405769606060316	-0.258872278709029	-1.0776810609427	-1.31781609555666	-0.812804334329862	-0.340723979305558	1.04265781373417	1.16367384785118	1.28527965582735	-0.337332072922079	-0.655714655263695	-0.512454703538827	-0.692319945444443	-0.86752632118658	-0.488013354081409	0.912894045842565	1.33683858387457
Bckdk	not_resp	unbound	L	L	NOS	1.305767002	0.787850839333333	0.803072449333333	0.931165651333333	0.571378408666667	1.13091602433333	1.767523347	2.49844840866667	2.63633280933333	1.588539671	0.727909614333333	0.881674128	0.963355075333333	0.813744167333333	1.35485197366667	1.86828038633333	3.01202361	2.74600758366667	1.31735473683261	1	1.01678899047773	1.08696970833365	0.895106566645479	1.2055164479929	1.57834226778085	1.98843251082678	2.07088280863421	1.49297152016807	1	1.09655676909019	1.1425083021554	1.05597756644534	1.37220421402697	1.67196574351391	2.33742543736512	2.17543219739036	-0.204602826407968	-0.865741397649573	-0.846310466134362	-0.682794896123956	-1.14207622525423	-0.427806375336676	0.384845721834247	1.31789779819125	1.49391218473576	0.156366635147837	-0.942258522836256	-0.745972602061335	-0.641703941010923	-0.832687635066712	-0.141944098265474	0.513465699022037	1.97349497648045	1.63391597073588
Bcl10	not_resp	unbound	L	L	NOS	1.27938739	0.714734948	0.897393573	0.980762698	2.399111785	6.283458575	6.36874589933333	3.52381060466667	2.407653114	1.18306019966667	0.805332642666667	0.856602204666667	1.24481893033333	3.090462222	5.96418506633333	6.26173156133333	3.56948641966667	2.16284670466667	1.32919590870665	1	1.10682949759346	1.15830462545776	1.99546333545052	4.24993170990553	4.35086349780785	2.68950168305682	2.01824232275051	1.20921629285539	1	1.0295158684646	1.23931412837974	2.2492475733013	3.85224821781623	4.04794904210207	2.56442225359014	1.76392241516399	-0.712463391916542	-0.98101150315262	-0.894139252018835	-0.854488983306893	-0.179923639999184	1.66746763337535	1.70803019568531	0.354981943090333	-0.175861392854248	-0.758276502957147	-0.937923334262568	-0.913539584162713	-0.728904115202786	0.148881905233164	1.51562148636064	1.65713428838473	0.376705312963616	-0.292291065259619
Bcl11a	up	L	unbound	L	NOS	1.023198631	0.375605063666667	0.358960045333333	0.315137900333333	0.313949551	0.429110952	0.871744465333333	1.48388587466667	0.966944136	2.11749238233333	0.571081565	0.505616856666667	0.552883695	0.567979560333333	0.647072215333333	1.04665892633333	2.192362882	1.43668311433333	1.4871851245055	1	0.986924868775486	0.954919194029712	0.953723401756723	1.03997974722633	1.36014688812732	1.80314755382764	1.42028027307199	1.9841137394762	1	0.958087735758308	0.987473799872254	0.99806993990444	1.04794572580327	1.30364544300221	2.03053233023779	1.54683026800563	0.250203955417575	-0.854044177776709	-0.882426532618889	-0.957150131261294	-0.959176452397126	-0.762808284946147	-0.00804904173708983	1.03574762735385	0.154281259113887	2.11614564018731	-0.520726225639644	-0.632353773555021	-0.551756435001296	-0.526015627874493	-0.39115030332723	0.29020742153089	2.24381153073759	0.95525955179384
Bcl11b	not_resp	B	L	B	NOS	0.343912952666667	0.0846916196666667	0.075870133	0.103793823666667	0.158397832333333	0.328767094333333	0.725203542	0.997321886	1.05592977733333	0.433037795	0.0950748503333333	0.0890738786666667	0.110342603333333	0.176437392	0.342470146333333	0.578994531666667	1.016004476	1.11472860366667	1.23857699266295	1	0.991912747500881	1.01768740118364	1.06779958913236	1.2238019572931	1.58609286646477	1.83533622153241	1.89262540155279	1.30657000410599	1	0.994654108877788	1.01374367935445	1.07385502618599	1.22442217620312	1.43846989633993	1.83273876020677	1.92548535224883	-0.238497924484816	-0.917208626219131	-0.940305635005338	-0.867193952922501	-0.724226070569778	-0.278153827873698	0.759822701584634	1.47230122360126	1.62575234042742	-0.00514527722404083	-0.890022554415224	-0.90573470142039	-0.850047498224396	-0.676993684027188	-0.242275576916544	0.377008452252707	1.52121723534446	1.77970337609257
Bcl2	not_resp	unbound	unbound	unbound	unbound	0.0359416343333333	0.0192213576666667	0.018877426	0.0197657556666667	0.0204610863333333	0.0188214933333333	0.0119184753333333	0.014223067	0.0121919166666667	0.0390917603333333	0.0210136193333333	0.0168161416666667	0.0170662216666667	0.022158842	0.022931474	0.0188303743333333	0.018012948	0.0119975106666667	1.01639212478548	1	0.999658946034445	1.00053209105818	1.00121564643919	0.999606770734655	0.992851090170504	0.995080590495982	0.993120915397868	1.01768197330842	1	0.99592612958002	0.996164966404781	1.00117571391503	1.00193109688997	0.997895361680958	0.99709719645549	0.991174577574575	2.21558057537612	-0.102892611491791	-0.150582991452497	-0.0274050946792992	0.0690111033784475	-0.158338747563591	-1.1155275824453	-0.7959674404473	-1.07761155915493	2.65238451180951	0.145626638569533	-0.436405562012686	-0.401728876564782	0.304425927516309	0.411560911645326	-0.157107287057102	-0.270453559601221	-1.10456835582474
Bcl2l1	not_resp	L	dB	dB	NOS	3.308502537	2.732621713	2.80452746866667	2.514237433	2.74436671333333	4.83228608266667	7.99945770533333	7.755474363	6.06943760533333	3.252749085	2.55292611633333	2.494065903	2.774015677	2.93842496	4.32244657933333	6.714263558	7.455178565	5.51589942633333	1.15456063233748	1	1.01822559777133	0.942239138347741	1.003599692088	1.55773763375126	2.40506797855258	2.34831342156967	1.90127862495924	1.19727535276387	1	0.982034162116771	1.06093800057346	1.10580259691205	1.49291310647214	2.16415718087292	2.37828626749397	1.83417039268609	-0.529932754923278	-0.815623045716121	-0.779951123002318	-0.923961899620702	-0.809796436423445	0.226005185922031	1.79721600621925	1.67617764356695	0.83974706364333	-0.557591637196782	-0.904768725041421	-0.933968849029798	-0.795087801062396	-0.713525550833149	-0.0269224857327881	1.15964053161564	1.52720308098542	0.565140796629565
Bcl2l10	not_resp	unbound	dB	dB	NOS	0.207172917	0.0418217933333333	0.0776008083333333	0.050481365	0.025089152	0.0226136443333333	0.0776051553333333	0.066099399	0.0968220783333333	0.194533819	0.071095111	0.0343542486666667	0.0657193336666667	0.0328467006666667	0.09238876	0.055380246	0.095177411	0.140171447666667	1.15889796537771	1	1.03509610928471	1.01014691034274	0.984637055249639	0.981888023960288	1.03373098328799	1.02489565789492	1.05326470939353	1.11967950128126	1	0.968847487310094	0.997589091887723	0.967013918328842	1.0225516159315	0.987701702777119	1.02193108136997	1.06380410131065	2.39566759637647	-0.728714205293482	-0.0526540681212086	-0.565087811195718	-1.04488478167933	-1.09166058175928	-0.0525719296549515	-0.269978227871492	0.310540235378351	2.1568463116761	-0.175582064645837	-0.869816727866748	-0.277159728574845	-0.898302506686366	0.22677074645973	-0.472521312066252	0.279463526783212	1.12964552874165
Bcl2l11	up	unbound	unbound	unbound	NOS	4.09255543666667	2.012171358	2.513672925	2.70726814666667	5.69324294733333	15.9589591466667	22.6408366433333	10.835542012	7.95494076566667	4.38511120866667	2.10661733033333	2.702526504	3.00951414766667	6.58752850466667	17.0843950666667	22.48462379	12.366995702	9.161976453	1.69794113801243	1	1.14942381644031	1.22023467517173	2.18481340583274	5.49760735105142	7.86483051920753	4.02567335848666	2.98157242476057	1.73417458956282	1	1.18577031428595	1.27247436568997	2.40227617197063	5.78304306689984	7.63767184015569	4.37428801178803	3.23791021862771	-0.648994553604365	-0.950397199132048	-0.877740471665188	-0.849692712325841	-0.417089562922423	1.07019062367586	2.03825011578559	0.327918321957375	-0.0894184790970028	-0.606609551455287	-0.936714021005177	-0.850379673766536	-0.805903805635136	-0.287526932828553	1.23324194056408	2.01561825287964	0.549792829843902	0.0854548787311131
Bcl2l12	not_resp	unbound	L	L	unbound	4.12608102933333	3.36043811333333	3.370012437	3.75522284966667	3.92003604866667	4.92786452533333	5.59999166266667	5.14118972166667	5.60397957133333	4.059600133	3.436666671	3.41618607733333	3.69090719	3.910690262	4.989626466	5.62267612733333	5.64739508666667	5.08246780033333	1.19066585246121	1	1.00497699530451	1.09754544202186	1.13536889621884	1.37368798222811	1.52894169010951	1.41872490642688	1.52609764748816	1.14911343218592	1	0.995273671829554	1.06204779245974	1.11514821258809	1.36558097984286	1.50872231412952	1.51895697270239	1.38252386543656	-0.340093020395166	-1.20941564675015	-1.19854481385723	-0.761171045171215	-0.574039629182712	0.570264170855587	1.33340755801528	0.812476847377215	1.33793549024495	-0.415576442490757	-1.12286458153525	-1.14611855947138	-0.834196024582348	-0.58465097768557	0.640389618825025	1.35916384464627	1.38723012750393	0.745803083653522
Bcl2l13	not_resp	unbound	unbound	unbound	unbound	1.723114377	1.283997159	1.350537262	1.25126859733333	1.54516830733333	3.006401984	4.22003577366667	3.743273091	2.99713549733333	1.63961998	1.28568464666667	1.27570094	1.33546635733333	1.723817005	2.93791794033333	3.96641369433333	3.64050777666667	3.14696036033333	1.19682233949609	1	1.02775253568792	0.988176739867765	1.11531303664698	1.74938156214436	2.28142796704544	2.08781934782565	1.76371267839334	1.15751604086393	1	0.994328957228395	1.02089355059047	1.1888024627077	1.71782287708376	2.16757452090406	2.03150180897081	1.81677832704799	-0.564359925215536	-0.967794693318802	-0.906661606473247	-0.997863748106686	-0.727846184483236	0.614648359856629	1.72966286265041	1.29164168188697	0.60613486335443	-0.641069608440977	-0.966244330072789	-0.975416765629341	-0.920507856813864	-0.563714392422416	0.551729296010138	1.49664998916816	1.19722702662486	0.74378503142529
Bcl2l14	not_resp	B	L	B	NOS	0.137864221	0.0447732006666667	0.0432673066666667	0.0507309896666667	0.0262719716666667	0.0603783716666667	0.0571979686666667	0.0810933963333333	0.117270289666667	0.119391901333333	0.038709076	0.0277600673333333	0.0341324436666667	0.038434932	0.047501773	0.0246337906666667	0.052138215	0.104252699	1.08922771133878	1	0.998578091758983	1.00588515184179	0.982415901110019	1.01500111374736	1.01194112929461	1.03466530821083	1.0694157038212	1.07745060300008	1	0.989767532420299	0.995867934522758	0.999961586628581	1.00880461383916	0.986649686360735	1.01319071641983	1.06307520511957	2.1707253750801	-0.473172009228935	-0.515941217186805	-0.303963607634857	-0.998629252950724	-0.0299663096796129	-0.120293595196943	0.558365404120349	1.58583285816627	1.64608919133282	-0.645400472156018	-0.9563655391509	-0.775382356678466	-0.653186492783235	-0.395677260227727	-1.04515557144434	-0.263996708952137	1.21611756457117
Bcl2l15	not_resp	unbound	unbound	unbound	NOS	0.0580316063333333	0.10476578	0.137903390333333	0.110028256666667	0.1094419	0.190167496666667	0.321953443	0.350015119333333	0.246404293666667	0.053780181	0.145677409666667	0.132363234	0.133299975333333	0.144273380666667	0.189799656333333	0.345800815333333	0.445142769	0.319168527	0.95859906844549	1	1.02939842394553	1.00563616247685	1.00439592642144	1.07709021658408	1.19602411343997	1.21924489804303	1.12714487534559	0.923607164728593	1	0.990408008623561	0.990870259422912	0.999778622880863	1.03919935060741	1.18006040558444	1.2616563874945	1.15218173372487	-1.21519584991281	-0.805224998837612	-0.514528635875174	-0.759060450103213	-0.764204205150248	-0.056047005131286	1.10003199100946	1.34620023207069	0.43728465602693	-1.25249105223352	-0.446331831003989	-0.563129101634266	-0.554911632242314	-0.45864853458304	-0.0592738475612404	1.3092306729234	2.18069799751301	1.07560159472522
Bcl2l2	not_resp	unbound	dB	dB	NOS	0	0	0	0	0	0.0787216623333333	0.00952406733333333	0	0.214663677333333	0	0	0	0	0	0	0	0.428759559666667	0	1	1	1	1	1	1.07872166233333	1.00952406733333	1	1.21466367733333	1	1	1	1	1	1	1	1.42875955966667	1	-0.368847247016779	-0.368847247016779	-0.368847247016779	-0.368847247016779	-0.368847247016779	0.34548239602018	-0.282424737419961	-0.368847247016779	1.57903626379155	-0.368847247016779	-0.368847247016779	-0.368847247016779	-0.368847247016779	-0.368847247016779	-0.368847247016779	-0.368847247016779	3.52176753584314	-0.368847247016779
Bcl3	down	dB	L	dB	NOS	2.49322242166667	1.64244733733333	1.50396820333333	1.42547545533333	1.25530740633333	1.66232273666667	2.173941474	3.43546753766667	2.41565376366667	2.009206303	1.46146193133333	1.28775952833333	1.42908097666667	1.199698104	1.54409053966667	1.85556587733333	3.49262249	2.25062262733333	1.33171446783004	1	0.948941185571947	0.918800905587112	0.854807567976114	1.0099751247957	1.20963874645444	1.7009421492978	1.31261194133472	1.23352479565827	1	0.931027673222086	0.988425468787843	0.897343354761326	1.0294245512822	1.16060405600839	1.83108975124041	1.33070764787622	0.835106633384935	-0.401708895859537	-0.60302314043657	-0.717132088203353	-0.964514139535234	-0.372815004867578	0.370951486463276	2.20489685559948	0.722341082813798	0.131467489508664	-0.664816695828575	-0.917336819482441	-0.711890556265939	-1.04535624453201	-0.544695235023682	-0.0918875051115268	2.28798595155542	0.482426825820869
Bcl6	not_resp	unbound	L	L	NOS	0.211367551333333	0.0762625293333333	0.134593516	0.153109266666667	0.456200758333333	1.03175519333333	1.174604604	0.703171381333333	0.409862166666667	0.190270121	0.0797668176666667	0.168726302	0.145729125666667	0.498276888666667	0.977976998333333	1.15120160466667	0.873366487	0.469900697666667	1.12597453969832	1	1.05434734996304	1.07168380494313	1.35361381683241	1.88778958246235	2.0196888883056	1.58047785845262	1.30936351457231	1.10195110618158	1	1.08254271874506	1.06136376988881	1.3887195883841	1.83288139164914	1.99179125327237	1.73400068747183	1.360469927984	-0.723874329922318	-1.06894421710667	-0.919961842577183	-0.872671017268852	-0.098549187541801	1.37146651590039	1.73631624016229	0.532235099784387	-0.216901950170406	-0.777758987925653	-1.05999396224609	-0.832783761111731	-0.891520534367295	0.00891688094584823	1.23411236424178	1.6765429599379	0.966928089299797	-0.063558360034399
Bcl6b	not_resp	unbound	unbound	unbound	unbound	0.879308857333333	0.261752621666667	0.396688892	0.352234102333333	0.470124509	1.29035546833333	1.79415337833333	1.76518728366667	1.63565815833333	0.937910620666667	0.315782988	0.225221970333333	0.331937267	0.455962978666667	1.40265708033333	1.497743832	1.94686056033333	2.010127423	1.49504773342452	1	1.11036479983683	1.07288949661241	1.16237158216061	1.8060814524692	2.20286253318313	2.1907245831705	2.07761330813278	1.47030509990771	1	0.931298694774225	1.01344903488406	1.10658371793605	1.8226399145904	1.89474848061067	2.23357542398781	2.2868110712006	-0.179530872355189	-1.11116777106508	-0.907604757437477	-0.974668645689119	-0.79682078907082	0.440568428373031	1.20059107139961	1.15689321678422	0.96148734821926	-0.0911250529372046	-1.02965829869678	-1.16627741250413	-1.00528817413281	-0.818184680225591	0.609985105723648	0.753431680002831	1.43096303954212	1.52640656406948
Bcl7a	not_resp	L	dB	dB	NOS	1.76944192633333	1.168147587	1.17710213533333	1.06481051966667	1.01203679866667	1.21049863366667	1.40069604966667	1.966362973	2.43156046233333	1.67307442533333	1.21179243933333	1.16852406666667	1.20676605833333	1.100970705	1.29282028566667	1.28434996633333	2.068137294	2.39493370133333	1.29607704080867	1	1.0043682607084	0.953355101222992	0.927357635118172	1.02041780368892	1.11982677884874	1.38762294875793	1.60763782625905	1.22242882143723	1	0.982631650244627	0.997474548491051	0.946333007742049	1.03753710826605	1.03219644527423	1.39625675574805	1.5453391076488	0.63658531032081	-0.676304602843262	-0.656752886795497	-0.901934854922984	-1.01716309082797	-0.58383364753333	-0.168549064523407	1.06655053524713	2.0822811873137	0.426172685848071	-0.581008700916929	-0.675482582204541	-0.591983500583155	-0.822981271832692	-0.404089286950071	-0.422583718190421	1.28876862499028	2.00230886440428
Bcl7b	not_resp	dB	L	dB	NOS	1.48560579433333	0.807497329333333	0.749932996666667	0.736610076666667	0.826779338333333	1.97095075933333	2.623396983	2.14574247566667	1.90649521433333	1.292026007	0.79731227	0.759142994666667	0.722640067333333	1.02597346033333	1.77576389166667	2.31225650133333	2.39304385366667	1.934964286	1.37531920286156	1	0.97025208065425	0.963520053595529	1.01295204435922	1.6427244270809	2.01067699102437	1.76244254434271	1.61393308212818	1.28058760819022	1	0.979979339490092	0.959615946474827	1.12622135741334	1.54594263029461	1.84892887828384	1.89830415261034	1.64203452912708	0.0390599401122062	-0.965139504373128	-1.05038555846277	-1.07011524707966	-0.936585100873149	0.757799152778949	1.72399581478732	1.01664527180295	0.66234801800658	-0.247609117917799	-0.980222387794416	-1.03674662700464	-1.09080319942956	-0.641601868865945	0.468750196456454	1.26323309765096	1.38286973179116	0.704507388414498
Bcl7c	not_resp	unbound	L	L	NOS	0.537618176666667	0.456032670333333	0.454762889	0.434076486333333	0.435767748333333	0.639700094666667	0.933866757333333	0.934642751666667	0.825654605333333	0.504487467333333	0.427531045666667	0.414939130333333	0.493441140666667	0.524012539666667	0.721596488333333	0.860390604	0.932769709333333	0.911099892666667	1.05688188202908	1	0.998998108943887	0.984732482979848	0.986120246918786	1.12588257794947	1.32780107248529	1.3298533262915	1.25518008304337	1.05655984738156	1	0.991927400679346	1.0469594609347	1.06789650432828	1.20833994412203	1.30208577847808	1.35892610498164	1.34168423302021	-0.472100679134266	-0.864845729654296	-0.870958339066461	-0.970540760326476	-0.962399182128521	0.0193121936165285	1.43540318799362	1.43913875264652	0.914479938090872	-0.631588836966145	-1.00204990381089	-1.06266621479545	-0.684764827650513	-0.537596952076302	0.41355382688665	1.08169580968778	1.43012210080612	1.32580561588124
Bcl9	not_resp	unbound	unbound	unbound	NOS	0.619673063666667	0.238037349	0.252872615333333	0.210272581333333	0.261640107	0.498421536	0.650783204	0.618124724333333	0.558874657	0.644020381666667	0.232345964	0.242427970666667	0.225890725333333	0.317967305666667	0.504461234	0.610044552666667	0.638458174	0.638087199333333	1.30926857044774	1	1.01210591369265	0.978743612257278	1.01982262044009	1.20962751985032	1.33474205363361	1.31003130533323	1.26256788561208	1.3332693274379	1	1.00781517585378	0.994903855871185	1.06906937965265	1.22028580958631	1.30712964399594	1.33100970678941	1.33047881228026	0.95792816387466	-1.10379707945454	-1.02365195174379	-1.2537917475991	-0.976286995595399	0.302886390331681	1.12599566695091	0.949563510971142	0.629474602110018	1.08946061274886	-1.13454386669969	-1.08007745580249	-1.16941724987454	-0.671988412118958	0.335514882241986	0.905911689992723	1.05941168516088	1.05740755450563
Bcl9l	not_resp	unbound	B	B	NOS	0.826042427333333	0.483060217333333	0.439306813333333	0.588216231	0.636127808333333	1.11891739333333	2.22060000366667	2.82021716533333	2.261736751	0.987813833666667	0.550795781	0.546658938333333	0.579268678333333	0.679275086	1.34331780666667	2.19118246666667	3.084295826	2.49580167233333	1.22981216804973	1	0.970180830955092	1.07048521478458	1.10248886992527	1.42720335004936	2.16789051507151	2.57805948731872	2.20226212334742	1.27436802096725	1	1.00087389535387	1.02217454058304	1.09090939161444	1.51532423210962	2.0569654453625	2.6206751826908	2.24384368867394	-0.545602101336646	-0.920537647838365	-0.968367261042066	-0.805584958449449	-0.753209782981215	-0.225441952406815	0.978876987566103	1.63435643124133	1.0238461678706	-0.36875954544449	-0.846491619092549	-0.851013863456238	-0.815366094179287	-0.706042764808427	0.0198643321621277	0.946718817287156	1.92303751751837	1.27971733738985
Bclaf1	not_resp	unbound	dB	dB	NOS	11.4555562166667	6.793099152	7.441572916	5.95831788733333	6.746771105	14.4556268333333	19.9460732166667	16.13501814	14.2874568533333	11.591486665	7.13545215666667	7.60706338966667	7.06456403666667	8.793562935	15.4300671466667	19.99051145	16.4109874566667	15.5956114066667	1.61965965925166	1	1.08154916998117	0.903973954723615	1.0157544928828	1.98068720240934	2.71020450876286	2.24071883503005	2.00003862141309	1.62785155818187	1	1.05800626558588	0.997043231861442	1.21528758060665	2.06390057608417	2.650147782256	2.2509247984569	2.12527040450135	-0.0771021532432501	-1.0517890293081	-0.916225557414042	-1.22630009327509	-1.06147390978599	0.55006275503925	1.69784083842955	0.901139589352665	0.514906812543551	-0.0486858864100064	-0.980220117036766	-0.881629765847608	-0.995039281969462	-0.633591978206129	0.753769549920463	1.70713065326855	0.958830988419911	0.788376585522495
Bcor	up	unbound	dB	dB	NOS	0.689848650333333	0.547252544	0.563747754	0.526920456333333	0.619111968666667	1.03984803066667	1.78948936333333	2.34164521333333	2.237791652	0.913894011333333	0.600863277666667	0.586553295666667	0.612679481	0.685057402	1.15338518033333	1.705607278	2.45692006833333	2.499271382	1.09540030468469	1	1.01079701754062	0.987361676722413	1.04760856485376	1.31920649361079	1.81116788639458	2.18259782716936	2.11730230000888	1.20354109761703	1	0.990827301511102	1.00580200066107	1.05173517491449	1.34396475643038	1.69084815821483	2.17482184395773	2.20851257535884	-0.677065722083053	-0.866939932303797	-0.84497569322525	-0.894013175656058	-0.771255331536329	-0.211023151725668	0.787163682746379	1.52238821750639	1.38410174220332	-0.37873754842273	-0.795554422726714	-0.814608915870948	-0.779820526946419	-0.683445521059727	-0.0598424696018578	0.675470277408196	1.67588274561272	1.73227574568155
Bcorl1	up	unbound	unbound	unbound	unbound	0.383553345666667	0.196215556	0.225670769333333	0.210855542666667	0.209758956	0.352481118	0.755871641666667	1.104618669	0.708658836666667	0.353757740666667	0.232476230666667	0.235190363333333	0.24770843	0.216977395	0.430224333333333	0.694132632666667	1.201787138	0.822460675666667	1.15651633497984	1	1.02469879703525	1.01244093069619	1.01150166060015	1.13083894719337	1.46830391688615	1.76270358335907	1.43259036846322	1.09928054482114	1	1.00261098859832	1.01266366887469	0.988094791283264	1.16117957279451	1.37479433818668	1.79183876706288	1.48410934934399	-0.288050548415552	-0.866760568134533	-0.775769705483221	-0.821535806020988	-0.824923300304012	-0.384036571938541	0.862087546003501	1.9394110236858	0.716241246860365	-0.380092923783436	-0.754746778558451	-0.746362481018476	-0.707692596952906	-0.80262463336947	-0.143877991234545	0.67136797373037	2.23957665877261	1.06778945616148
Bcr	not_resp	unbound	unbound	unbound	unbound	1.32877981766667	0.985178693666667	0.980060936	0.848626126	0.846731873333333	0.969332848	1.56984198433333	2.46292997733333	2.12452954033333	1.391212247	1.02210516333333	0.978084941	0.979126210666667	0.944385350333333	0.993840823333333	1.539766905	2.72780418333333	2.41339811866667	1.17399013102906	1	0.99755323075408	0.931019284533739	0.930003769181294	0.992752453663916	1.29614299818891	1.74423446200005	1.57181910206828	1.18076150899716	1	0.97810813352918	0.978381161920346	0.961631260902691	0.986031768510398	1.25588128409018	1.84145522872498	1.68647410613003	-0.106607843140599	-0.661757197735219	-0.670025854812201	-0.882382406773791	-0.885442912318991	-0.687359008615372	0.282871401526192	1.72581552562677	1.179068815348	-0.00573703559872916	-0.60209585098448	-0.673218429784489	-0.671536071541071	-0.727666173700201	-0.647761970834085	0.23427970692719	2.15376739842001	1.64578790799106
Bcs1l	not_resp	B	dB	dB	NOS	1.504858328	0.753083907666667	0.890411406666667	0.85667189	1.58616561533333	2.60859002133333	2.931987761	2.75235990066667	2.34934300333333	1.33582735633333	0.870737175666667	0.769760489	0.868401590666667	1.33377815533333	2.70936783533333	3.04634641866667	2.37008868866667	2.35393422	1.44700239959833	1	1.11121538359238	1.07079924636676	1.50441643411421	2.07489152440834	2.25766822009473	2.20567982286154	1.93831562345806	1.26545544982502	1	0.94837837187841	1.00221470734444	1.25640264923175	2.00394607445522	2.18548699041692	1.8068074301245	1.8160312836245	-0.313608591584326	-1.19693486854529	-1.0355766404185	-1.07522018353136	-0.21807346632946	0.983263423565729	1.3632520393405	1.15219137431235	0.678651166179219	-0.512218034596776	-1.05869363502653	-1.17734007773679	-1.06143792047543	-0.514625822147291	1.10167619318539	1.49762214369995	0.703027107276511	0.684045792832104
Bdh1	not_resp	dB	L	dB	NOS	0.268733608333333	0.0676035376666667	0.0752607483333333	0.0630963903333333	0.087135203	0.232098358666667	0.493997274	0.541945808	0.356461330333333	0.224480741	0.070424905	0.0679865316666667	0.067277027	0.100889475	0.231329057666667	0.399019524	0.455351960333333	0.327963489666667	1.18942453460099	1	1.00760352845706	0.996221055128513	1.01875547670926	1.1547659855963	1.40079653403299	1.44764145972989	1.27099948407823	1.14537295135734	1	0.997928807563272	0.997691570388194	1.02885676167071	1.1510270393922	1.30768333600536	1.36106695098516	1.24123046532417	0.236715389477071	-0.976894351390438	-0.930691088884045	-1.00409027435277	-0.859041167004191	0.0156599515348008	1.59594615000152	1.88526543343754	0.766060492426721	-0.0303044086020405	-0.95987034862969	-0.974583382933294	-0.978864501971355	-0.776048512437855	0.0110180241284987	1.02285470632222	1.36276207688261	0.594105811994698
Bdh2	not_resp	unbound	B	B	NOS	0.601332232666667	0.192871148666667	0.205823529	0.14659323	0.137833534666667	0.175146916	0.177913172	0.344732684666667	0.393750335333333	0.400063813	0.166469252333333	0.157296028333333	0.165340901	0.146040500333333	0.14745299	0.139345410666667	0.264576739666667	0.254263809	1.34125673412528	1	1.01080931090731	0.961844035745592	0.954198210380869	0.985182569650815	0.987423744392606	1.12979677639133	1.16744059107359	1.20008346431305	1	0.992030426836473	0.998939406631671	0.982461271987789	0.98376109765268	0.97661944690211	1.08385451911275	1.07558985641111	2.92913113729356	-0.330353165509112	-0.226994284983715	-0.699646974317539	-0.769548589317742	-0.471791017043145	-0.449716532195689	0.881488824293527	1.27264545871176	1.32302646722565	-0.541038026402062	-0.614239564578689	-0.550042172948973	-0.704057709495907	-0.69278616349871	-0.757483948932603	0.241851280502906	0.159554981196478
Bdkrb2	not_resp	unbound	unbound	unbound	NOS	0.060317216	0.025551843	0.029541906	0.0315481953333333	0.0204610863333333	0.037642986	0.048979389	0.0627141566666667	0.0884379596666667	0.0441735373333333	0.0210136193333333	0.010943926	0.0341324436666667	0.0277470733333333	0.0352166233333333	0.03685912	0.0525082726666667	0.0803826053333333	1.03388899941485	1	1.00395083126083	1.00589783803024	0.995104904140723	1.01187783100299	1.02287152055843	1.03638372675698	1.06152912974799	1.02274757092921	1	0.990152735710602	1.01287970127456	1.00660540827764	1.01394077784587	1.01548180641317	1.03082148003924	1.05804826628549	0.903994679279329	-0.771961624502171	-0.579610136217109	-0.482891678589469	-1.01737494788339	-0.189076253740478	0.357424888935527	1.01954551257803	2.25962913817536	0.125746160915297	-0.990738640417415	-1.47617470978295	-0.358311186247654	-0.666134768699348	-0.306045451984377	-0.226864577312326	0.527544013688238	1.8712995818049
Bdnf	not_resp	unbound	unbound	unbound	NOS	0.0990907186666667	0.0192213576666667	0.018877426	0.0221493323333333	0.0492414606666667	0.192120062333333	0.322673499	0.288195748	0.151265956	0.131871340333333	0.0265889393333333	0.0219663913333333	0.0228055646666667	0.061082378	0.244126557666667	0.329444426666667	0.371308822666667	0.242987359	1.07836072423494	1	0.999658946034445	1.00284152637866	1.02941364999047	1.16952466210948	1.29755299519099	1.26373340615455	1.12947192885331	1.10234596505525	1	0.995531940004364	0.996353093387738	1.03354391162369	1.2118078896055	1.29490831067347	1.33584164999381	1.21084504744615	-0.367592234169063	-1.00324094320804	-1.00597815954703	-0.979938348900746	-0.764322796396182	0.372791580901894	1.41181483636237	1.13742002915066	0.0476498791957265	-0.106704209236554	-0.94460526969669	-0.981394304088372	-0.974715654862754	-0.670085610540012	0.786690743313807	1.46570197626716	1.79888417453335	0.777624310920469
Bdp1	not_resp	unbound	unbound	unbound	unbound	3.28843531	2.56993236366667	2.77321140333333	2.31377925233333	2.31046117566667	3.97625617733333	7.13263668133333	7.84030472266667	6.24411690966667	3.02890307233333	2.616812095	2.60537875666667	2.69080932333333	2.931565	4.219204059	6.70290895733333	8.10885640333333	6.68914548866667	1.21835454230569	1	1.05295967251997	0.935081008413579	0.932083942615837	1.39078385786062	2.27578282064261	2.51648191272862	2.07774913202256	1.14489461639113	1	0.998554132950902	1.02156464809029	1.09178992652144	1.45090621676993	2.13118961161766	2.57580003958632	2.17093175200269	-0.493854897659275	-0.832674679548305	-0.736815699102985	-0.953467143594642	-0.955031827522841	-0.169503665088982	1.31893025071005	1.65264068660736	0.899936735406462	-0.616240834429806	-0.810567908203199	-0.815959453526892	-0.7756735143914	-0.662141918908002	-0.0549383056888919	1.11628633051407	1.77927986370991	1.10979598071735
Becn1	not_resp	unbound	dB	dB	NOS	2.25267524666667	1.934245717	2.20861731866667	2.12205628166667	2.75701309166667	4.19927496166667	6.281815909	7.470901968	5.44721112266667	2.25050937133333	1.975984949	1.94186401866667	2.135875664	2.743499184	3.98530737433333	5.70368628966667	7.46019383166667	5.62133828333333	1.10868367285754	1	1.09182284669804	1.06728919174457	1.2836268851459	1.77493817702728	2.49054751985444	2.90853698370342	2.21053790253676	1.09230410716423	1	0.98899157697799	1.05418841774078	1.25841038816914	1.67577247359621	2.25373650986837	2.84286686987444	2.22478309855698	-0.77475703071773	-0.933671739788148	-0.796744478985152	-0.83994343112407	-0.523063345162641	0.196708548211481	1.23601664604759	1.82943920118399	0.81950069996753	-0.775837927482674	-0.912841454616273	-0.929869767671315	-0.83304676194476	-0.529807564857029	0.0899263759450773	0.94749660722606	1.82409522328132	0.906400200486744
Begain	not_resp	unbound	unbound	unbound	unbound	0.195060605666667	0.212517639	0.198717878	0.231641060666667	0.236173691333333	0.207036424333333	0.199077188666667	0.210677882666667	0.297423841666667	0.250443791666667	0.196506621666667	0.209284873333333	0.210685811333333	0.156089101333333	0.187241793	0.199727444	0.192810598333333	0.294327517333333	0.988168997981846	1	0.989057177807944	1.01531496946623	1.02017092491948	0.996488086096811	0.989618549416206	0.999704739411598	1.07211183977298	1.04628110158053	1	1.01085567225872	1.01187162834115	0.966909359439037	0.992330358851826	1.00295242464131	0.997845540834959	1.08307295731181	-0.585910737085547	-0.0941053910965386	-0.482876845190722	0.444646000946135	0.57234077878699	-0.248523992705824	-0.472754225650314	-0.145935618075759	2.297900374245	0.974362788926142	-0.545173093660892	-0.185179940067042	-0.145712249042843	-1.6838289117487	-0.806184926595786	-0.454435016247159	-0.649298691609003	2.21066969587186
Bend3	not_resp	L	dB	dB	NOS	2.97288941733333	2.44472901833333	2.597013265	2.38967784466667	2.14674440933333	2.33515198266667	2.881543076	2.70109923233333	2.63780046266667	3.50374841466667	2.77140084566667	2.61779023833333	2.56557319066667	2.24880675333333	2.184081452	2.70607013966667	2.963553418	2.733123608	1.15483047946999	1	1.04463231095768	0.985079774971995	0.913904863902999	0.969938607646076	1.12676392483607	1.08364579829298	1.06601061641149	1.19210880406167	1	0.959286289289448	0.944124658719371	0.860930577100864	0.84341299560349	0.982955462199733	1.04888597296672	0.988637801798871	1.02670231374254	-0.570483625643484	-0.109967733072763	-0.736961386364613	-1.47160538439208	-0.901850575868771	0.750465980484321	0.204793926125755	0.0133749839190839	2.63204896211434	0.41738985066828	-0.0471370291164864	-0.205044237773851	-1.16296327285509	-1.35869612485963	0.219826221833317	0.998469741036311	0.301637390022822
Bend4	not_resp	L	unbound	L	unbound	0.876519987333333	0.442288995333333	0.395430121666667	0.446826956	0.470359008333333	0.936203697	1.44216851966667	1.50932734433333	1.41696901133333	0.862492992	0.436424528333333	0.451380737333333	0.508683449666667	0.511463912333333	0.954595567333333	1.35153226133333	1.64073949033333	1.55264482866667	1.30004335920166	1	0.967038915134199	1.00386590138658	1.02072137488227	1.34149988209136	1.69381227344524	1.74337505191613	1.68143387116119	1.29614640023554	1	1.00952498274847	1.05022270634227	1.05122659967518	1.35968449999242	1.63638475192496	1.8427662586073	1.78187481074838	-0.0511084338571287	-0.982947436402164	-1.08350434482737	-0.973209189203965	-0.922710527021578	0.0769699610723012	1.16274634360324	1.30686597887212	1.10866940035743	-0.0812096969657676	-0.995532302937297	-0.963436991609507	-0.840468103419651	-0.834501363123231	0.116438037792056	0.968245255206154	1.58887017780535	1.399823234659
Bend5	up	unbound	unbound	unbound	NOS	0.460522423666667	0.151442355	0.155922476666667	0.169908484333333	0.13505108	0.254459760333333	0.50063184	0.533052820666667	0.402191303333333	0.559843272666667	0.171205342666667	0.193912663666667	0.181419262666667	0.211927985666667	0.281357497	0.496260677666667	0.593282917333333	0.503610453666667	1.26763123751891	1	1.00402250532957	1.01641218932024	0.98627104354199	1.08970896482874	1.30402933277827	1.33294464213083	1.21943931426727	1.33188844311701	1	1.01933976448106	1.00875879669582	1.03481543778937	1.0940122231076	1.27757356557728	1.36007746071673	1.28350206790547	0.76657494717211	-1.06114118697388	-1.03464840570711	-0.951943454931966	-1.15806946159852	-0.451957376973335	1.00375823653741	1.19547667928568	0.421639312157019	1.35389951636053	-0.944274604236545	-0.809996981179294	-0.883875541762512	-0.703465056221214	-0.292900122036926	0.977909776117203	1.55164173358286	1.0213719904085
Bend6	not_resp	unbound	unbound	unbound	unbound	0.127340302333333	0.096106788	0.093777744	0.0784800613333333	0.090163633	0.092276641	0.133444072666667	0.137037068666667	0.164811826	0.116812103666667	0.095335384	0.0833587416666667	0.07400423	0.0894184916666667	0.100326708	0.124898327333333	0.135054905	0.165881085666667	1.02860563290089	1	0.99805103191499	0.983939674088452	0.994424933193553	0.99660723094492	1.03421823887351	1.03733352138153	1.06284889575327	1.01957948125739	1	0.989176060445257	0.980602011919939	0.994839426050807	1.00467815289923	1.02715416639096	1.03646562580767	1.06439661648851	0.579233238807701	-0.529928129307957	-0.612636901746177	-1.15588664477784	-0.740980842120626	-0.665943918029824	0.795989706918577	0.923583813571537	1.90991815667946	0.205356924016864	-0.557322149298104	-0.982635447510428	-1.31483190953906	-0.767442224976845	-0.38007076165518	0.492514072242009	0.853193420070323	1.94788959665557
Bend7	not_resp	unbound	L	L	unbound	0.214199419	0.0952539853333333	0.102711549666667	0.090845462	0.07485064	0.111219875	0.153032470333333	0.243683166	0.274083050333333	0.232234676	0.106616290333333	0.0898743836666667	0.099433751	0.0950067233333333	0.121619357333333	0.149532118	0.285061616	0.315767267666667	1.10867442332777	1	1.00672408132185	0.996103192625163	0.981603126118552	1.01465029411328	1.0526698737312	1.13554838699475	1.16388351246466	1.1135859106229	1	0.984970705949469	0.993563108864996	0.989530822084385	1.01367032529885	1.03884103801211	1.16117790365593	1.18877137898351	0.699937654109958	-0.797796992002197	-0.703892988012056	-0.853308144729849	-1.05471141284463	-0.596758033442563	-0.0702630622266097	1.07119048843781	1.45397912184959	0.927033629363076	-0.654725355424	-0.865535748758752	-0.74516630531993	-0.800910460528486	-0.465810047360861	-0.114338726181266	1.59221879744457	1.9788575856262
Best1	not_resp	unbound	unbound	unbound	unbound	0.0786208076666667	0.025551843	0.0291814763333333	0.0507309896666667	0.158151856666667	0.165357805333333	0.115701425333333	0.07937387	0.142294821333333	0.0724538443333333	0.0363216523333333	0.0387825323333333	0.0283931006666667	0.135941682	0.186610126333333	0.209421771333333	0.0749781846666667	0.152044031	1.05162722431605	1	1.00370538710696	1.02472368458734	1.12937993316684	1.13662102911447	1.08790750791704	1.05269342497399	1.11341855066382	1.03520065852391	1	1.0025666250666	0.992743823365406	1.09721050409829	1.14480060798136	1.16665281719895	1.03695780620194	1.11153614081855	-0.337378786400032	-1.22096866798198	-1.16053584613723	-0.801739852020006	0.986800620705255	1.10677852811419	0.28000764235114	-0.324840417466075	0.722783486389059	-0.440057752075103	-1.04165304324213	-1.00067977983959	-1.17366217649486	0.617004719713033	1.46062631681105	1.84043660387511	-0.398027884143583	0.885106287841757
Best2	not_resp	unbound	B	B	unbound	0.0718832686666667	0.138551482666667	0.313967532666667	0.351881013	0.928183508	2.31713482066667	3.77189876966667	1.69207330033333	0.692973201333333	0.062661107	0.178029564333333	0.314450089666667	0.430006139	0.966700771333333	2.77744089033333	3.19963196666667	1.81007207866667	0.823028835666667	0.941723690596385	1	1.15368484564796	1.18745616070148	1.69081423545352	2.91401720669173	4.20388376705145	2.37212025685936	1.4961885712024	0.904837504022726	1	1.11741417252417	1.21417183054431	1.67412261310943	3.21908002723858	3.57867361546867	2.3706603990715	1.54051806757101	-0.932020620290879	-0.874801117869888	-0.724246325781776	-0.691706223841722	-0.197081573961708	0.995017302389912	2.24360136228053	0.458544116292836	-0.398956139129382	-0.939935749107928	-0.840918161450777	-0.72383216032311	-0.624653567589414	-0.164023261606863	1.39008539687477	1.75244043632995	0.559819236435071	-0.287332949649614
Bet1	not_resp	unbound	unbound	unbound	unbound	1.71051176033333	0.961003618	0.887764912666667	0.708370793666667	0.675398163666667	1.42865860633333	2.27856000266667	2.731623072	2.46168808766667	1.64402340066667	0.979446475666667	0.986213867666667	0.861710397	1.16058048333333	1.41340128866667	2.27051034533333	2.53496128166667	2.83508819733333	1.38127760224652	1	0.96646253754093	0.880685635099895	0.863707548228418	1.2314932592901	1.67482714586014	1.89647213733202	1.77877308503581	1.3432657101281	1	1.00493985033789	0.943134365737945	1.09072538878594	1.22072215420676	1.6578267785749	1.79097877978949	1.94373437001963	0.16817886658184	-0.835905223585588	-0.934019993334087	-1.17434664301763	-1.21851866907582	-0.209407782195416	0.929168868369985	1.53611813825224	1.17449775304213	0.0791072470063734	-0.811198113796664	-0.802132127377927	-0.968924116692207	-0.568540609476345	-0.229847359916397	0.918385085775526	1.27265872578635	1.67472595365363
Bet1l	not_resp	unbound	B	B	NOS	0.717443826	0.329586061	0.409049516666667	0.538358844	0.352661478333333	1.05399956633333	1.29174702433333	1.28516846833333	0.585933398666667	0.72731888	0.492676058666667	0.307704505	0.261579476333333	0.285603284333333	0.550703563	0.714694862	1.04589205966667	1.03691673966667	1.32595942499656	1	1.07974850199572	1.15999471906742	1.03686323254742	1.54059652503914	1.74288771917577	1.74090489573765	1.2105261297125	1.20675430292399	1	0.943803122490175	0.868534848122203	0.891795588497959	1.1102892513713	1.25257646513292	1.46640668578158	1.39892562738657	0.150282065050546	-0.981584556034113	-0.749690183453637	-0.372333006129857	-0.914244677851712	1.13243646027771	1.82624340767228	1.80704552477998	-0.233498476311516	0.179099959166985	-0.505646876684893	-1.04544044623086	-1.18004489418969	-1.10993737323663	-0.33630800768031	0.142259895907785	1.10877671434941	1.08258447059852
Bex1	down	unbound	L	L	NOS	0.571613547333333	0.168495766	0.095645899	0.467840835	0.561414808666667	1.381282873	1.277830502	1.04964599166667	1.36543658833333	0.65572537	0.127330619	0.0766074816666667	0.181230060333333	0.909041209	0.667000162666667	1.031431181	0.777501065333333	0.883566712666667	1.36281430909213	1	0.951031274879392	1.29001573694442	1.33177255443626	2.01477067891518	1.94357979490692	1.76397561874968	2.03252511613264	1.45652701279663	1	0.959035393522499	1.06585122401386	1.74504273419263	1.52364054326486	1.79639003865604	1.60888133751757	1.67173878615837	-0.248014230062006	-1.1663771361103	-1.33234008456191	-0.484424068774008	-0.271248489907771	1.5965342103417	1.36085415734352	0.841015540123989	1.5604339917197	-0.0563948536066038	-1.26015752927922	-1.37571246126772	-1.13736649928908	0.520696708275499	-0.0307091809870423	0.799519463216562	0.221028486744382	0.462661976080315
Bex2	not_resp	unbound	unbound	unbound	unbound	0.218338100333333	0.0718328803333333	0.0946760843333333	0.261700713	0.554957731666667	0.861435683333333	0.384488885	0.822422768	0.693531613333333	0	0.056404532	0.0734509386666667	0.160024582333333	0.527934087333333	1.382093981	0.695213142333333	0.459691966333333	0.422796589	1.1365448714278	1	1.02975425562592	1.19835711146704	1.45649455888419	1.765336169009	1.31019452573152	1.74927712420679	1.61540503836332	0.947995908602711	1	1.01728033460929	1.09561935697709	1.447890097909	2.25386688236754	1.62346402714109	1.3954316386077	1.34075902168104	-0.581573458491498	-0.984013943698222	-0.921265120813712	-0.462459130132382	0.343099176134729	1.18497454121658	-0.125167861484571	1.07780855371063	0.723752781343557	-1.18133427955481	-1.02639463149354	-0.979569240767095	-0.741756969208939	0.268866950569247	2.61518964167429	0.728371834143514	0.0814102013368587	-0.0199390444846338
Bex4	not_resp	unbound	unbound	unbound	unbound	0.564711906333333	0.211234627333333	0.154348746333333	0.377694025	0.828962659666667	1.47216466366667	1.53759099233333	1.47130357	1.54412904733333	0.704979312333333	0.131228492333333	0.411247924	0.365650298333333	0.987021914	1.14663451866667	1.218930095	1.05352700066667	1.10039183966667	1.32576085458493	1	0.995348999519364	1.18073018632741	1.57968572018511	2.13571000809277	2.23655989054972	2.12037972088029	2.08687708167264	1.5826260871273	1	1.29220701785452	1.22626861241505	1.8479953907701	1.95591367228819	2.03687965658765	1.89071600552726	1.91916548824009	-0.56946725031026	-1.27756410361609	-1.39151969772835	-0.944107378973401	-0.0401117923063261	1.24837078388892	1.37943487260004	1.24664581384985	1.39253211094401	-0.288479150902683	-1.43783492101893	-0.876891148370806	-0.96823375275015	0.276517499810918	0.596258512393553	0.741083295062442	0.409742590630683	0.503623716796601
Bfar	not_resp	unbound	L	L	NOS	2.199341535	1.59134365133333	1.58889214266667	1.30715180933333	1.45846139766667	2.63521706433333	3.5658312	3.77937471966667	3.285460381	2.02426828333333	1.57674505133333	1.51056203333333	1.589673167	1.82676133233333	2.751307814	3.50096857166667	3.52945499366667	3.44127721066667	1.24234792948451	1	0.997239346281312	0.895083184559402	0.952301100882143	1.40197300316679	1.75706633124697	1.85045426159616	1.66706507251057	1.17435018221205	1	0.973952467428053	1.00531198639115	1.0964110762213	1.45031901597713	1.74434828754007	1.75502127523359	1.71904895251566	-0.220176574222183	-0.894390705677102	-0.897109204920032	-1.20953350644654	-1.0417449903686	0.263169584253991	1.29513567830402	1.53193594111352	0.98423004311101	-0.414316822871705	-0.910579219953007	-0.983970143172732	-0.896243120256435	-0.633333995467293	0.391903624386561	1.22320894664846	1.25479778730554	1.15701667823253
Bfsp2	not_resp	unbound	unbound	unbound	unbound	0.0176380426666667	0.024928942	0.0106644806666667	0.0197657556666667	0.0409221726666667	0.0978996166666667	0.048979389	0.0263236313333333	0.0686304463333333	0.016727223	0.016147263	0.0168161416666667	0.0274052406666667	0.0557886666666667	0.0986878833333333	0.0742106203333333	0.0412733163333333	0.0709403653333333	0.992937233653861	1	0.986109700650086	0.995015249279722	1.01567218554012	1.07115057191704	1.02356967076976	1.00143322540465	1.04283694852387	1.00057283400551	1	1.00065839743592	1.0110744040805	1.03900928953542	1.08122431058221	1.05714286470866	1.02472259395732	1.05390510104669	-0.88624668556476	-0.631333899987555	-1.1300643592896	-0.811855143048309	-0.072160224254624	1.91995052931257	0.20954541528671	-0.582571171725845	0.896608222679382	-0.918091807513845	-0.938369034281666	-0.914982931094967	-0.544754705545088	0.447619191705877	1.94751081270024	1.09170866685122	-0.0598831365984337	0.977370260368703
Bglap	not_resp	unbound	unbound	unbound	unbound	0.232791974	0.150849048333333	0.143055415666667	0.380505365333333	0.289690060666667	0.546031738	0.276502551	0.854405801	0.504672301666667	0.186762597	0.0676854383333333	0.666973021	0.286700384666667	0.250650650666667	0.486782345666667	0.870285110333333	0.954666683	0.565460191333333	1.10375127760367	1	1.01617502250307	1.24929437873094	1.15005746238682	1.34696756895097	1.15781483980873	1.73409657779433	1.31336327152438	1.11540659422188	1	1.55765610383614	1.2023539319754	1.17848536830831	1.39814804508923	1.75276078985351	1.83858206898956	1.46823839871751	-0.726712097010209	-1.03085938425875	-1.05978698495269	-0.178444789017427	-0.515523656171577	0.435938903108149	-0.564471692357112	1.58052989685411	0.282425219522045	-0.897559183984374	-1.33953748152597	0.884836264796709	-0.526620426731747	-0.660426105659218	0.216023128772566	1.63946907699469	1.95266788227939	0.508051429341417
Bhlha15	not_resp	unbound	dB	dB	NOS	0.440108466	0.437204312	0.310363232666667	0.153171715	0.375030681666667	0.429115001	0.391503022	1.74247059533333	1.304420155	0.409931625333333	0.146497767666667	0.340890243333333	0.368844088	0.460868521333333	0.355457538666667	0.465892570333333	1.789684855	1.60427531866667	0.99860677910586	1	0.913187675111156	0.801491257354377	0.960752848809674	0.992524351933807	0.97082655705857	1.90600247345048	1.60850393634767	1.26047043912324	1	1.17518461423088	1.20615122254349	1.29850002583504	1.19564382016276	1.29400974302004	2.50957640893017	2.34315711458354	-0.365012742722838	-0.370307453301026	-0.601557863745831	-0.888141698966365	-0.483659354822165	-0.385055486815071	-0.453627794990832	2.00938976582597	1.21075777171938	-0.420029672780294	-0.90030931113296	-0.545902520986032	-0.494938447779993	-0.327164032021836	-0.519344145398173	-0.318004433258949	2.0954684793165	1.75743894186052
Bhlhb9	not_resp	unbound	unbound	unbound	unbound	0.164236449	0.133073799666667	0.128720630333333	0.123611312	0.207913345	0.382792044666667	0.419110222	0.257906232666667	0.186871221	0.148969379	0.154479383	0.140322808333333	0.159905172333333	0.245557810333333	0.425395978666667	0.413466607333333	0.262541362	0.227906894333333	1.02755154604684	1	0.996172996484273	0.991664216381801	1.0660339401496	1.2204444421677	1.25241585888291	1.1103170755955	1.04750571356765	0.996278895555487	1	0.988504883474603	1.00471524117639	1.07985150628544	1.23591289616183	1.22456055724018	1.09375152753162	1.06402322712262	-0.63492703902795	-0.925298846375784	-0.965861432486172	-1.01346977229374	-0.227948187672799	1.40156166387028	1.73997239009113	0.237882717492877	-0.424017511271085	-0.77718473545763	-0.725842829226878	-0.857752992828327	-0.675285630506186	0.12282081526273	1.79854271587843	1.68738550721074	0.281072590966545	-0.0416494236261841
Bicc1	not_resp	B	unbound	B	unbound	0.0930187286666667	0.0384427153333333	0.029541906	0.0197657556666667	0.027454791	0.02456621	0.0394553213333333	0.0668703293333333	0.101142751666667	0.0936135733333334	0.0371608826666667	0.0277600673333333	0.0279750743333333	0.0336298246666667	0.028886303	0.0307464553333333	0.081386119	0.115852787666667	1.05256878392554	1	0.99145011113324	0.982016407020645	0.989426357061846	0.986643781642003	1.00099924865818	1.02733721694484	1.06033125351115	1.05446940172684	1	0.990948756118265	0.991145295739954	0.996615804227875	0.992022769082609	0.993819255488592	1.04260313594211	1.07584697464279	1.33318657326956	-0.396751792268953	-0.678887672294329	-0.988769917184798	-0.745044580636802	-0.836606180480035	-0.364654431879593	0.504340410984439	1.59070005239416	1.35204182757547	-0.437383039823139	-0.735367999133885	-0.728552754936996	-0.549309733109305	-0.699668830773881	-0.640706134698499	0.964458692198596	2.05697551079798
Bicd1	up	unbound	unbound	unbound	unbound	0.742216520333333	0.598158461333333	0.578331494666667	0.457880274333333	0.423768714666667	0.446710324666667	0.514179498333333	0.605900305333333	0.871840604333333	0.819075629333333	0.668452329666667	0.582378579666667	0.594202375	0.602887039	0.506236918	0.525028728333333	0.716379026666667	1.04734239866667	1.08921790401114	1	0.988059101059906	0.914237170820932	0.892769003268188	0.90543045453301	0.94739443908607	1.00264702440588	1.17099613095081	1.09472750427465	1	0.949165693994832	0.956360820171556	0.962342092957045	0.904507011359673	0.915059457687026	1.03076079436162	1.22888760047966	0.707857259363355	-0.183628816359627	-0.306325629226979	-1.05172360610106	-1.26281891500028	-1.12084750422578	-0.703322589049952	-0.135719340316919	1.51002040640635	1.18349066676596	0.251376384063567	-0.281280727540727	-0.208110583676266	-0.154366578779375	-0.752474297893106	-0.636183426239796	0.547965018725751	2.59609227908489
Bicd2	not_resp	unbound	L	L	NOS	1.24523548933333	0.770955449666667	0.776591462666667	0.844785985666667	0.994810565333333	2.05173796733333	2.824922144	2.176079636	1.78573120566667	1.039093407	0.695619965	0.755282435666667	0.805232808333333	0.988170999	1.926781903	2.50375467666667	2.27657319633333	1.806250693	1.26580334038512	1	1.00290714246899	1.04063551033639	1.12455833478865	1.71928429612899	2.15564640505683	1.79649892449326	1.57606167148432	1.20391329257071	1	1.03650217553158	1.06511940298809	1.16958598229811	1.72259835396765	2.06195711448	1.9376355358706	1.65928406544937	-0.304215512656163	-0.978196838341154	-0.970187714626001	-0.873279071689439	-0.660084847534152	0.841874484453352	1.9406171107606	1.01857170060595	0.463862392704192	-0.597156185487622	-1.08525323030411	-1.00046916243184	-0.929486587639107	-0.66952008272233	0.664304173986673	1.48421823816131	1.16137927704089	0.493021855718945
Bid	down	unbound	unbound	unbound	unbound	4.050286519	2.76507039566667	2.53513148266667	2.522666756	2.454510935	3.22365002033333	3.86188537466667	6.515478176	8.64806166733333	3.40805103933333	2.38477941666667	2.25632652533333	2.18258629333333	2.210911505	2.675895699	3.14996187033333	6.04808201633333	7.93370030366667	1.3650586608109	1	0.942471545409069	0.934859253893565	0.917852552778722	1.12042748874222	1.29945533385209	2.02558473180015	2.60309726484398	1.32274682337495	1	0.961963974603132	0.937869982223829	0.947009433275061	1.08849706756744	1.22254094894847	2.08396570664053	2.65447676938879	0.110950319954488	-0.518435689858278	-0.631039579839372	-0.637143708505135	-0.670520445262411	-0.293863654921605	0.0186879818750572	1.3181847393289	2.36253688355947	-0.203560227002566	-0.704668820220682	-0.767573767690153	-0.803685258620391	-0.789814057019101	-0.562105626371159	-0.329949640661262	1.08929513967818	2.01270541157601
Bik	not_resp	unbound	unbound	unbound	unbound	0.239906098	0.100108767	0.086285659	0.118209465	0.133725496666667	0.301770116333333	0.324302682	0.307660061666667	0.368067814666667	0.190825659	0.106355756666667	0.106204177666667	0.109772769666667	0.156139319	0.253509549	0.325367183333333	0.254283140666667	0.384022101333333	1.12753125159461	1	0.987303662380239	1.01636774499774	1.03091541478096	1.18302508991245	1.20550000845005	1.19022750228029	1.24577426158951	1.07526805753798	1	1.00113047819412	1.00271871399966	1.04536839342725	1.13282919864513	1.19699121122286	1.13346858312746	1.25096271382779	0.243660976201277	-1.11345497936044	-1.24764609937726	-0.937738133503029	-0.787112552948603	0.844220699014075	1.06296095798208	0.901398749067499	1.48782142859584	-0.232799099226582	-1.05281083622681	-1.05428232554608	-1.01963936700426	-0.56952502322894	0.37571972346593	1.07329485873576	0.383229549200177	1.64270147415937
Bin1	up	unbound	unbound	unbound	unbound	0.187657518333333	0.103290076	0.0861741836666667	0.090845462	0.130280249666667	0.280856794666667	0.575023798666667	0.923157851	1.13895033966667	0.199335769	0.114670543333333	0.115547093	0.107300621	0.128097726	0.306334484	0.560467723	1.14465308666667	1.36499502033333	1.07670152469451	1	0.984631217214879	0.988940496754251	1.02478736991902	1.16081679879378	1.42663859163259	1.74043511392655	1.93553535544356	1.07608628718264	1	1.0012136263582	0.993741422180625	1.01333318765728	1.1738340853276	1.40216332683633	1.91964134600515	2.11869445462418	-0.540323232412276	-0.736634494634716	-0.776460787041976	-0.765591374381748	-0.673832127826296	-0.323461525227561	0.361024032972386	1.17108337987246	1.67320238048056	-0.513149573172192	-0.71015373564642	-0.708114126921717	-0.727302516215372	-0.678910555759916	-0.264178498348818	0.327154076646832	1.68647187675475	2.19917680086202
Bin2	not_resp	L	B	B	NOS	0.429183677333333	0.164333227333333	0.110315109666667	0.120010080666667	0.155369402	0.275851284333333	0.395318440333333	0.529454890666667	0.655551621333333	0.364661554666667	0.139359246	0.151188195	0.138583896666667	0.161238946333333	0.267840211	0.319437650666667	0.523568428666667	0.650675509333333	1.2276372810921	1	0.953489718481471	0.961876209718289	0.992282289622398	1.09570948273831	1.1982079033526	1.31394753452775	1.42267920337788	1.19611808664881	1	1.01051895246149	0.999146362315916	1.01931407452212	1.11141154529032	1.15676989637884	1.33572240866885	1.44693204190126	0.651640424001002	-0.777742550748452	-1.0692752920398	-1.01695207911684	-0.826119811652084	-0.175885872562936	0.468871645606797	1.19279851980993	1.87333547939033	0.303418158815388	-0.912525722646318	-0.848685550542478	-0.916710239367169	-0.794442211181314	-0.219121184536678	0.0593472938072156	1.16102961564416	1.84701937731925
Bin3	not_resp	unbound	B	B	NOS	0.43771095	0.252240827333333	0.285652922	0.213290852	0.199216793333333	0.337573517	0.371976583333333	0.459691128	0.453723726666667	0.435555688666667	0.304410572	0.255305014	0.236951385	0.235897378333333	0.301899163666667	0.337526613333333	0.398386723333333	0.479485171	1.1500219578916	1	1.02630023246179	0.968982688418737	0.957856827805856	1.0705691541752	1.09786162217577	1.16979740485569	1.16328744057982	1.10012886848732	1	0.962241191384019	0.948324690232237	0.947459407837418	0.997910328247942	1.0256131159144	1.07198671924402	1.13408978409421	1.12506566709848	-0.870357505985901	-0.510885764658703	-1.28940981615708	-1.44082882855127	0.0477139544428424	0.41784729343928	1.3615444912838	1.29734282509399	1.10187779000673	-0.309077252622101	-0.837390745661319	-1.03485250440838	-1.04619227869123	-0.33609681951168	0.0472093305065253	0.70198688747576	1.57450327690025
Birc2	not_resp	unbound	L	L	NOS	3.62294295833333	1.498650612	1.62603760933333	1.41569152366667	2.19293448666667	5.167615698	7.225380137	4.98158506633333	3.59455828766667	3.52473126966667	1.62183581	1.63547389566667	1.414294089	2.525959897	5.70859491833333	6.961875428	5.061094434	4.06997147766667	1.87500360616929	1	1.05257521257374	0.969551855909587	1.27706142076085	2.49023389978769	3.30602329317706	2.43032819405035	1.85915592795047	1.75835378077517	1	1.00062106430464	0.928659170298389	1.33623062602952	2.57583017690827	3.08849612211404	2.36732746359568	1.97935421285846	0.038945522127854	-1.05302506683267	-0.987543093626818	-1.09566933126423	-0.696135595929971	0.832968625490483	1.89074122928268	0.73734149640141	0.0243546746869026	-0.0115391843209821	-0.989702985272915	-0.982692467881828	-1.09638766815351	-0.524947315706582	1.11105341869818	1.75528934914139	0.778212467475004	0.268735925685601
Birc3	not_resp	unbound	L	L	NOS	0.663338417666667	0.420116230333333	0.400359197	0.299952121666667	0.287534815666667	0.263753146666667	0.294424991666667	0.25985107	0.331162278	0.704765504666667	0.318787865	0.318062756666667	0.366602149	0.307179011	0.289101663666667	0.288508063333333	0.256183769	0.307965860666667	1.17646053153543	1	0.98896174364846	0.917381957806016	0.909805203732414	0.891637254743673	0.912743756335868	0.888611103805788	0.940503258813582	1.29693540244474	1	1.00045915345432	1.03654193763006	0.992273940964166	0.977686152613385	0.977582615061489	0.953869615737192	0.992977245879743	2.41336208445278	0.51389121564545	0.359596454619844	-0.4245438276005	-0.521518167296499	-0.70724377059111	-0.467708567372875	-0.737717474645207	-0.180804621831239	2.73689155270891	-0.277443983847491	-0.283106798457445	0.0959670135892268	-0.368104627249309	-0.509281692637342	-0.513917480816222	-0.766357671878123	-0.361959636792843
Birc5	not_resp	unbound	dB	dB	NOS	2.44465226033333	0.891044621666667	1.41045887933333	1.30921276566667	2.706822158	6.55423583733333	6.21362273166667	5.010507538	4.77998046033333	2.22338612933333	0.82632739	1.20305334366667	1.06366227433333	2.839120372	5.001297492	6.12052569866667	5.632962105	4.57097201866667	1.84816579272044	1	1.29359435185718	1.22310430216093	1.98425316263262	4.03824598295943	3.8569709285854	3.23490781947524	3.12871496247919	1.8045321388453	1	1.21832430930511	1.14261220962316	2.10934900581552	3.31936930501826	3.95571218793854	3.73557559622978	3.10108609398173	-0.449418250167296	-1.19759517131733	-0.947458810996655	-0.996216298869554	-0.323164064765115	1.52965002378079	1.36561963518168	0.786230734803414	0.675214906277763	-0.555974248301056	-1.22876130228156	-1.04733990789815	-1.11446701161085	-0.259452695201358	0.781795416845114	1.32078653203221	1.08598862083796	0.574561891649992
Birc6	not_resp	B	unbound	B	NOS	2.64475749066667	2.45312597533333	2.486640676	1.92629058033333	1.773244581	2.03462555833333	3.00061318966667	5.84369627	5.36316164066667	2.55338744	2.55099301233333	2.40655429866667	2.347729382	2.274486261	2.140520192	2.87134583133333	5.935464225	5.76803039266667	1.06955162979214	1	1.00830461619449	0.854192870193934	0.808786613764082	0.879234474269293	1.1575620367863	1.98976182416697	1.87229130645981	1.03779582484835	1	0.960424560190891	0.945853110932823	0.930707289444829	0.892473653692844	1.09146903741874	1.97732442582209	1.95126750802453	-0.333041312987989	-0.464045714039452	-0.441134173212681	-0.824204403254185	-0.928830719239375	-0.750143730712268	-0.0897688918147068	1.8538383245179	1.525332070258	-0.39550430995802	-0.397141204399872	-0.495883350959803	-0.536097628665712	-0.586168574360915	-0.677751342466863	-0.178139496328825	1.91657333947397	1.8021111181508
Birc7	not_resp	unbound	unbound	unbound	unbound	0.253983387	0.134779405333333	0.179382543	0.162757754333333	0.0881752576666667	0.149106343	0.232933300666667	0.213571316	0.138303934	0.132705333	0.122932577333333	0.105403672	0.0851793016666667	0.0892244073333333	0.0947785673333333	0.079212408	0.118522187333333	0.199715769333333	1.1083262338746	1	1.04092608287296	1.0258837174244	0.960275234932793	1.01380604612756	1.0853960104388	1.07052801487614	1.00399149186986	1.01526465424314	1	0.989720173422576	0.969650085551321	0.972936614072966	0.979223567936568	0.967113364226318	1.00299852386329	1.07546044974662	2.06883259314843	-0.16068061261901	0.673547263464628	0.362608103906413	-1.03233406927048	0.107281046710129	1.67512556418402	1.31299168324612	-0.0947601366703736	-0.199472703220599	-0.382255924979916	-0.710105090560618	-1.08836846822686	-1.01271146099889	-0.90883008980801	-1.19996933961758	-0.464744971151889	1.05384661246449
Bivm	not_resp	unbound	L	L	NOS	0.634391617	0.458788847	0.528693392666667	0.385832538	0.458491261666667	0.770480669	1.16811394033333	1.36192186166667	1.26339432433333	0.631647846333333	0.532898433333333	0.483004201666667	0.419928341333333	0.537588594	0.794706915	1.169275283	1.388626476	1.21802105433333	1.12325729895755	1	1.04749992115591	0.951152419838862	1.00032956985438	1.2146111948538	1.49006313774346	1.62582458938738	1.55469736092314	1.0748386892911	1	0.971128359839419	0.931144403996458	1.00748518862035	1.17746631011408	1.42119048815	1.57283596612532	1.45615953909631	-0.426365318988224	-0.909965792637927	-0.717452477530955	-1.11088349791179	-0.91078532645366	-0.0515834746828125	1.04347691847432	1.57721338831397	1.3058739115965	-0.433921514109669	-0.705872024340402	-0.84327802349627	-1.01698551075893	-0.69295557706629	0.0151342885982236	1.04667519298713	1.65075644313157	1.18091839487523
Blcap	not_resp	unbound	dB	dB	NOS	4.55740855566667	4.46508043566667	4.80553111766667	4.70472648333333	4.79082214266667	6.32217723466667	7.7142597	9.22216497266667	9.135383245	4.473094326	4.32530993333333	4.59913136933333	4.80622632366667	5.02032975466667	6.34337769133333	7.239192819	9.46360931866667	8.74453108133333	1.02644021612012	1	1.06445263436261	1.0429633877994	1.06067959569797	1.34157154356197	1.6064373889107	1.88558395371758	1.86812238801387	1.02768501227388	1	1.05349454097844	1.09102890504475	1.1340948995093	1.38267949431303	1.55379868710961	1.96605621810745	1.83272854111602	-0.831463733427693	-0.879612260550601	-0.702069396076702	-0.754638371490839	-0.709740032950254	0.0888519039587488	0.814814052212477	1.60117705754356	1.55592093873239	-0.875433067731831	-0.952501688198203	-0.809705551570707	-0.701706850571097	-0.590053273582728	0.099907807218049	0.56706969648397	1.7270887477421	1.35209402225936
Blm	not_resp	B	unbound	B	NOS	3.84646563033333	2.21820313233333	2.19756640366667	1.84679075633333	1.715124252	2.32050943466667	3.266716126	5.289980275	5.77217639233333	3.31220077133333	2.16466884766667	2.05495574766667	2.00739919033333	1.98672855033333	2.16369029833333	2.96172402566667	5.15808339633333	6.06999521833333	1.51232142987495	1	0.991621430638884	0.889775905257113	0.847711777989666	1.02861004695681	1.31786536756922	1.94504472292733	2.11916451567276	1.37305184631935	1	0.963732518961799	0.950570638853331	0.943128511139384	0.999595022059338	1.24540047343476	1.94744896493857	2.24645615265513	0.487866582760234	-0.621991395538796	-0.636057824007686	-0.875153885769287	-0.96490054546856	-0.552257267279753	0.092697122314147	1.47179653701678	1.80047155629934	0.123700413598758	-0.658481490362458	-0.73326424775476	-0.765679797852897	-0.779769341000102	-0.659148490177348	-0.115191910497765	1.38189284932469	2.00347113439547
Blmh	not_resp	unbound	dB	dB	NOS	1.74708170466667	1.72025237466667	1.86293677433333	1.65024738933333	1.55589278766667	2.01494311766667	2.745254671	3.27360390133333	3.223219402	1.722065827	1.86560206566667	1.87039167466667	1.84319434433333	1.84828091633333	2.11810106833333	2.82874671266667	3.580853094	3.47996060833333	1.01238572166329	1	1.05142916039414	0.973560178031842	0.940173137965723	1.10907901321964	1.3769488453043	1.58180120126623	1.56315164387253	0.952004787077196	1	1.00237378138057	0.992673872769999	0.994518532250445	1.08958356728925	1.33657514375186	1.60204514216518	1.5664878465118	-0.753640077744422	-0.791938279228719	-0.588259846442663	-0.891868655171809	-1.02655750299621	-0.371274570855418	0.671227012891532	1.42543240219417	1.35350978216775	-0.789349621112986	-0.584455209334754	-0.577618161577207	-0.616441674387291	-0.609180719331001	-0.224019161222039	0.790409826405148	1.86402298521042	1.7200014705355
Bloc1s1	not_resp	unbound	dB	dB	NOS	0.53905561	0.259194213666667	0.359832380333333	0.519051321	0.852114465666667	1.10367961433333	0.997291342	1.380003191	1.651782528	0.630367963	0.369857725666667	0.216833801	0.341404224	0.626424832333333	1.16783904833333	1.094494299	1.05366490433333	1.09785256933333	1.22321770273788	1	1.07884726631914	1.20624724032865	1.47208576314828	1.67118886465466	1.58709091462588	1.89179418892343	2.10664240997026	1.2010056374641	1	0.89739556711929	0.975092223631756	1.20022586071737	1.58272288430431	1.54887805058719	1.51766422855575	1.54437402634724	-0.603019192105456	-1.26951404291375	-1.02984247421254	-0.65065975914065	0.142535993552417	0.741642831529648	0.48827728477842	1.39971230241125	2.04695958638765	-0.385557213114964	-1.00596693750121	-1.37039611271812	-1.07372945350649	-0.394947848335934	0.894439655071693	0.719767841077498	0.622531917640094	0.727765621100445
Bloc1s2	not_resp	unbound	L	L	NOS	0.904769570666667	0.58126561	0.732208335666667	0.914366433666667	1.33665582966667	2.639243936	4.024487082	4.807754496	4.73537228766667	0.865257511333333	0.487253740666667	0.761526560666667	0.815230817333333	1.24726057133333	2.59892080633333	3.58233611566667	4.65848302366667	5.336607987	1.20377578843275	1	1.09371766057359	1.21318910633091	1.4757959260597	2.29787155446477	3.17483194301202	3.66555950078437	3.62747400666857	1.25537826463518	1	1.18108903957007	1.21696144877229	1.50777569089232	2.40465390143272	3.06747465904034	3.79570808768936	4.25149329606592	-0.778156964654954	-0.96128901399498	-0.875841990016228	-0.772724285608912	-0.533670883156982	0.203709978787276	0.98788095350556	1.43128005876376	1.39030528330653	-0.800524308734595	-1.0145081036711	-0.859245263916808	-0.828843872349973	-0.58427655990396	0.18088349667422	0.737584133598218	1.34677911299458	1.73065822837835
Bloc1s3	not_resp	unbound	B	B	NOS	0.988562184	1.058205906	0.882778358333333	0.765191734333333	1.971120344	2.342967208	2.74496598333333	2.47437113466667	2.27964724733333	1.27899278433333	0.454810076333333	0.979701062666667	0.888742776666667	1.40917541933333	2.74415475666667	2.59150808366667	3.25992948033333	1.99865409733333	0.957335279556704	1	0.933424035657796	0.898925154291681	1.52444772051416	1.6268073848915	1.94279993080837	1.79257270105356	1.64471434009228	1.59201467353271	1	1.376581980103	1.33555876428521	1.67929672327469	2.57349795991143	2.50662565278415	3.0010899609857	2.11703920727175	-0.867934482806011	-0.786246516106579	-0.992012653533262	-1.12993480860721	0.284548123656857	0.720702501559294	1.19222328806525	0.874831535411352	0.646431932873318	-0.527276566669286	-1.49399413534478	-0.878328054022624	-0.985016743604801	-0.374580035706677	1.19127176716675	1.01222624830715	1.79624501157909	0.316843587782162
Bloc1s5	not_resp	unbound	dB	dB	NOS	0.578783624333333	0.401977576666667	0.36415754	0.351266072666667	0.299156586	0.320704589333333	0.375406347333333	0.420229503666667	0.609051542333333	0.565759042666667	0.361914867666667	0.386049288666667	0.395716890333333	0.374977483	0.309987625	0.359263137666667	0.465442678333333	0.624647566666667	1.12706731633114	1	0.974313504815252	0.964267868407917	0.927267843900434	0.943585944953777	0.983155171054635	1.0138771924163	1.14872125294522	1.15337832143178	1	1.0189370956875	1.02629955208974	1.01109242788287	0.962938302186032	1.00083055773481	1.07899176618576	1.19553253911606	1.52509289735016	-0.175775856127256	-0.53960344839932	-0.663618968587181	-1.16491063140506	-0.957619500512354	-0.43139026700846	-0.00019287842516683	1.81626933977635	1.39979682136008	-0.561177887432348	-0.329005497947346	-0.23600346655247	-0.435515928735952	-1.06071636856216	-0.586687448667277	0.434756474557559	1.96630261531821
Bloc1s6	not_resp	unbound	unbound	unbound	unbound	1.30125173566667	0.598193132333333	0.534094372666667	0.616797888666667	0.713646216	1.39735218166667	2.11279115133333	2.52652297866667	3.151420271	1.351459417	0.566572128666667	0.632011386666667	0.56573587	0.758587972	1.37242908866667	1.92631775066667	2.95194688933333	2.96409081633333	1.44152168648858	1	0.960104815357727	1.01045437695853	1.0699562974957	1.50034657967732	1.94499746573081	2.2095606819627	2.60328143295152	1.50315464036693	1	1.04324279179864	0.999281369385909	1.12311953248832	1.51230511114778	1.86546334924762	2.51914181446781	2.53755722079455	-0.155820815366613	-0.908838913262252	-0.97749254448562	-0.88891209896894	-0.785181708803522	-0.052891451141861	0.71338676456384	1.15651846394185	1.82582109137856	-0.102045365470793	-0.942706912205343	-0.872617526550675	-0.943602595591531	-0.737046382020294	-0.0795855844552941	0.513662524205501	1.6121730885929	1.62517996564009
Bloodlinc	not_resp	unbound	dB	dB	NOS	0	0	0.022049821	0	0	0.022978867	0.0670373366666667	0.026412464	0.169845755	0.0206965513333333	0.019465426	0	0	0	0.023819316	0.029017082	0.0337048683333333	0	1	1	1.022049821	1	1	1.022978867	1.06703733666667	1.026412464	1.169845755	1.00230511666504	1	0.981608565331708	0.981608565331708	0.981608565331708	1.00411366714954	1.01062564733171	1.01345379101317	0.981608565331708	-0.596660296344247	-0.596660296344247	-0.0522980294190246	-0.596660296344247	-0.596660296344247	-0.0293618982532519	1.05834617996665	0.0554061661508829	3.59646309542505	-0.0857073230140976	-0.116101137881003	-0.596660296344247	-0.596660296344247	-0.596660296344247	-0.00861303490079949	0.119708536630636	0.235439816048932	-0.596660296344247
Blvra	not_resp	unbound	B	B	NOS	0.937905435666667	0.690068040333333	0.691387094333333	0.672681100666667	0.599313674333333	0.621496067333333	0.680489495666667	0.687989943	0.960387511333333	0.890773299	0.777287019666667	0.757055636333333	0.713022689333333	0.666519662	0.706426724	0.733030374333333	0.876930920333333	1.14679219366667	1.14748124346554	1	1.00047114514805	0.989623601799469	0.946162115988398	0.958602660730402	0.993609859592639	0.997954433782063	1.15864043223304	1.06288343335881	1	0.988167970062169	0.963213144246568	0.937923087805759	0.959820711919154	0.975011170969294	1.05482287430688	1.20499629870342	1.20737128952875	-0.545516985042357	-0.536187665360731	-0.668490205574246	-1.1873985857329	-1.03050839351904	-0.613263495253511	-0.560214817240432	1.36638105789368	0.874018166577448	0.0713597618579008	-0.0717314555738203	-0.383164830619178	-0.712068429831982	-0.429816346935864	-0.241655772268067	0.776114687466321	2.68477201962804
Blvrb	up	unbound	dB	dB	NOS	0.767257650666667	0.426743420666667	0.418916193	0.436709688	0.478015504666667	0.816190872	1.12775788666667	0.905952518	0.774778587333333	0.719361564333333	0.560321726333333	0.537065292666667	0.543082112333333	0.576418481333333	0.884131123333333	1.06246591833333	1.106913168	0.952820434666667	1.2498681307412	1	0.994389140784718	1.01053685530027	1.03946582271027	1.27875855237388	1.49502163872844	1.3417086169564	1.24698067618631	1.10572786130965	1	0.985989927418314	0.994316676462174	1.01433297246712	1.21228702172411	1.3255305834009	1.34493977810039	1.24911192951132	0.164874250654394	-1.24703896978536	-1.27949390190951	-1.20571469207053	-1.03444364524019	0.367771680577478	1.65965774084818	0.739960692108165	0.196059173263228	-0.0337227874234479	-0.693167915014141	-0.789598734232025	-0.764650504513788	-0.626424092911083	0.649480139743877	1.38893016133303	1.57322689224073	0.934294512330995
Blzf1	not_resp	unbound	L	L	NOS	1.50350851666667	0.619480962	0.742080481	0.694497096666667	1.17604659933333	3.432190226	4.555617935	3.55971833433333	2.56320357733333	1.29167110533333	0.658198549	0.713606364	0.759432476	1.61504014366667	3.15181063133333	4.352908243	3.48340651233333	2.59559774633333	1.55375968974372	1	1.077421310907	1.05189156604211	1.35081787673112	2.73894103026437	3.43943845533885	2.85238071093183	2.23028513656938	1.38433543305654	1	1.0289604214398	1.05867490318328	1.56979689869656	2.5003513491337	3.23339314765506	2.71604329510953	2.17931511776027	-0.418759356320441	-1.05918173271082	-0.970366090157794	-1.00483726010107	-0.655984924877563	0.978449268084531	1.79230200299375	1.07083536370369	0.348923082330676	-0.572222240659644	-1.0311332754611	-0.990993797493946	-0.957795660860255	-0.337961705580971	0.77533188179955	1.64545157736765	1.01555224709275	0.372390620851004
Bmf	not_resp	unbound	dB	dB	NOS	0.793070665333333	0.163317326666667	0.152501126666667	0.207889004666667	0.264005746	0.567962792	1.089751955	0.875069737666667	0.630599646333333	0.716644406	0.13749289	0.162446278	0.208558284333333	0.301935517666667	0.65850072	0.980665491666667	0.734224675	0.685486442666667	1.54754666402892	1	0.992291079070218	1.0398676679172	1.09067630199455	1.35304638532248	1.80259251540424	1.61415928094998	1.40411931425642	1.51459231665931	1	1.02252244591179	1.06317990501981	1.14621202581367	1.45950549021696	1.74167559483649	1.5193663369022	1.48006343907266	0.861952856122934	-1.11386584344925	-1.14780111446117	-0.974024496914806	-0.797961108159764	0.155688485227159	1.79277513834805	1.11922072675748	0.352208393063147	0.62216939955744	-1.19488868483656	-1.1165987138259	-0.971924666394744	-0.678958401023389	0.43974657619602	1.45052197208372	0.677326589048887	0.524412892660745
Bmi1	up	unbound	L	L	NOS	0.199104280666667	0.124380137333333	0.24736016	0.327982797	1.03285854833333	2.8479544	4.79431256566667	3.27910879866667	1.73963822366667	0.262353149333333	0.198894045333333	0.400775234	0.349310715666667	1.323893782	3.363936225	4.73339207566667	3.155661122	2.13110141966667	1.06956180818066	1	1.11160049195509	1.18086755182139	1.81345959118985	3.40802810826629	5.15956465569844	3.79649535838954	2.43868322583391	1.05470986473406	1	1.1702192789347	1.12753178544806	1.93932004647645	3.64303056278844	4.77955297907818	3.46792001961305	2.61392084404218	-0.921456968227941	-0.96748285257585	-0.891734051079263	-0.842075025216197	-0.407911067446996	0.710086249384226	1.90893379498894	0.975653194736837	0.027425600799999	-0.882499209938199	-0.921586461410548	-0.797238963706344	-0.828938222649527	-0.228649674698006	1.02790213517008	1.87141018746292	0.899616344586112	0.268544989819763
Bmp1	not_resp	unbound	unbound	unbound	unbound	0.0352760856666667	0.0312594273333333	0.0429068766666667	0.025948456	0.0262719716666667	0.0375212453333333	0.0728163396666667	0.127550816	0.13255675	0.050274029	0.0371608826666667	0.043932782	0.021817705	0.038973754	0.0628395933333333	0.0938426236666667	0.135795019666667	0.140767581	1.00396307643425	1	1.01137854172379	0.994875525730338	0.995203103242121	1.00617137548895	1.04026146297339	1.09368815149175	1.09857878712274	1.01260250472873	1	1.0064948944384	0.985191737656347	1.00178675532399	1.02486776330702	1.05473558653803	1.09501969228766	1.09982852657932	-0.686652517109249	-0.781658921002616	-0.506160687431959	-0.90727983413167	-0.899627687112319	-0.633547540684875	0.201290702802055	1.49593050879748	1.61433634469362	-0.331904728363673	-0.642071233320941	-0.481894850418598	-1.00498488278669	-0.599191214208526	-0.0346902328479352	0.698627410159697	1.690931446974	1.8085479159922
Bmp2	not_resp	unbound	unbound	unbound	unbound	0.00511747766666667	0	0.018877426	0.01796514	0.02560918	0.0959470516666667	0.089740198	0.020904719	0.023157703	0	0.026719206	0	0.0155085283333333	0.0558388846666667	0.126191537333333	0.168113460666667	0.0220998546666667	0.0493072373333333	1.00511747766667	1	1.018877426	1.01796514	1.02560918	1.09594705166667	1.089740198	1.020904719	1.023157703	0.974026341695333	1	0.974026341695333	0.989279742275945	1.02848824452993	1.09715253389084	1.13722192922747	0.995561771997659	1.02204327925833	-0.780059267684481	-0.887468342621621	-0.491256185788697	-0.510403860037744	-0.34996558972922	1.12633313023861	0.996059496618413	-0.448705992130818	-0.401418843451222	-0.887468342621621	-0.326667614909951	-0.887468342621621	-0.561964883609015	0.284515853154058	1.76112480672525	2.64101042579664	-0.423621678188972	0.147425230862013
Bmp2k	not_resp	B	L	B	unbound	0.579160209666667	0.258111509333333	0.2329139	0.212656158666667	0.240658993333333	0.387071159333333	0.698997368	0.840903171	0.896682046666667	0.485536720333333	0.225352717666667	0.217730795	0.231212042	0.256489971666667	0.405773350333333	0.628130314333333	0.866874268333333	0.893986507	1.25507787346633	1	0.979761357856505	0.964499966855204	0.986599410965864	1.10254037702729	1.35011879687084	1.46532844014635	1.50967755607311	1.21292670808143	1	0.994051468832998	1.00489924592379	1.02561480470059	1.14737475926855	1.32886202227676	1.52406449494803	1.54655780693638	0.38983504478028	-0.817042294822317	-0.911764446586161	-0.987916784039472	-0.882649307271154	-0.332260767451272	0.840323555354239	1.37377190079527	1.58345429789178	0.0378882291924587	-0.940188232788158	-0.968840352360835	-0.918162023817556	-0.823137934091936	-0.261956011520522	0.57392209941967	1.47140172712277	1.57332130019292
Bmp4	down	L	unbound	L	NOS	0.467090289333333	0.258111509333333	0.207625679	0.173374271666667	0.375813284666667	0.890254724333333	0.921903112666667	0.802022188666667	0.829845872666667	0.257193554	0.080475781	0.102262241333333	0.142801555333333	0.361746166666667	0.568276788666667	0.664740403333333	0.457538239	0.376027316333333	1.16558212064808	1	0.95914421786238	0.932583514625839	1.09424648845481	1.50227658918375	1.52883554455915	1.43402818466167	1.45620529827237	1.16333474969537	1	1.02070839790715	1.05870914280617	1.25968726577973	1.45300021037458	1.54207568806851	1.34911541075821	1.27450661394864	0.0936827354860582	-0.655269482650171	-0.836203999602559	-0.958956498667715	-0.233441937698133	1.61024792085854	1.72367154522215	1.29403422059991	1.39375061213268	-0.65855931276139	-1.29189236252101	-1.21381257953067	-1.06852505731419	-0.283856622044955	0.456321722665235	0.802034517878407	0.0594494545524683	-0.23267487660465
Bmp6	not_resp	L	L	L	unbound	0.09463879	0.0384427153333333	0.0377548513333333	0.0395315113333333	0.0281175826666667	0.037642986	0.048979389	0.0668703293333333	0.101142751666667	0.0721753893333333	0.031455296	0.027116641	0.0398717866666667	0.0277470733333333	0.0464946146666667	0.055689494	0.0577556933333333	0.0972972803333333	1.05407990538019	1	0.999323706641774	1.00104064108566	0.990028711418554	0.999226389223689	1.01012979237419	1.02733721694484	1.06033125351115	1.03933760384545	1	0.995796204946579	1.00822164839833	0.996447386549071	1.01462927702156	1.02348151269381	1.02550709243943	1.06370189510935	1.72155069076145	-0.585628594474486	-0.613869456158744	-0.540927116801032	-1.00953599987867	-0.618462185834857	-0.153036187207221	0.581492108146175	1.9885765589971	0.799296013695362	-0.872503242548193	-1.05063054060524	-0.526956813625941	-1.02474758652282	-0.255050783499889	0.12245307693779	0.207282708354424	1.83069735026479
Bmp7	down	unbound	dB	dB	NOS	0.126385789666667	0.0270275466666667	0.024389881	0.0377308956666667	0.068376963	0.177464704	0.360373408333333	0.596905861666667	0.814433174	0.0803925023333333	0.0265889393333333	0.0335537436666667	0.0444714623333333	0.0664765256666667	0.154821665	0.309560191666667	0.581929487666667	0.656568923	1.09697380501598	1	0.997676463912898	1.01075167046986	1.04043357379914	1.14660537803233	1.32365924905854	1.5528176755722	1.76472444542254	1.05224096751662	1	1.00674422005368	1.01741337322776	1.03881017765153	1.12473513147362	1.27547213883066	1.54000292184464	1.61307652613869	-0.411308913755962	-0.79593735416394	-0.806148094622461	-0.754503324045147	-0.635868485835922	-0.213575916829248	0.494487023502475	1.41013434056979	2.25221033107326	-0.589354799453196	-0.797635259133651	-0.770673612594906	-0.728409730135018	-0.643225321318743	-0.301230010880277	0.297782576156192	1.35215888528133	1.64109766618542
Bmp8a	down	L	unbound	L	NOS	0.394485518666667	0.645062399333333	0.592194374666667	0.577006037	0.679284332	0.924096798333333	1.201691526	0.723495458333333	0.512231048666667	0.304703063666667	0.567724644666667	0.500406017	0.542774886	0.590094109666667	0.788857748666667	1.036237753	0.841813831	0.573307408666667	0.849272975082961	1	0.969631844245626	0.960035572750648	1.02125585776654	1.17083435111146	1.33656195520451	1.04433467591655	0.919195366388321	0.830916005518069	1	0.955093044829609	0.983145556866731	1.01605964881958	1.14180683981041	1.29774688966154	1.16958164727153	1.00334089870066	-1.21720619629418	-0.0955774562934511	-0.332224571284412	-0.400210396610536	0.0576062816283414	1.15343243055069	2.39599808064271	0.255503508983628	-0.690155296373761	-1.61908916972693	-0.44175563558307	-0.743086338269825	-0.553435397507484	-0.341625748198061	0.548077281771801	1.65539620849624	0.785118559262701	-0.416766145194405
Bmp8b	not_resp	unbound	unbound	unbound	unbound	0.269688121	0.222227202	0.207042298333333	0.206473458333333	0.209758956	0.447549700333333	0.536378871333333	0.618971864333333	0.637885457	0.256730377	0.192349228666667	0.182403850666667	0.238927104666667	0.240264099	0.484568777	0.639187750666667	0.618039790666667	0.611264412333333	1.03911340301419	1	0.987838490041323	0.98723011196092	0.990385116565064	1.18410839785388	1.2580963078437	1.32359526163864	1.34055701231404	1.05445184946663	1	0.991343720598853	1.03910004865766	1.04070071898721	1.24517987263506	1.37543145300387	1.35760240071717	1.35105476388163	-0.583217668485389	-0.836733398245173	-0.91784459489914	-0.920883092483153	-0.903333383035069	0.366842065522662	0.841329129500956	1.28250522416191	1.38353346694139	-0.65243234016506	-0.996328626760309	-1.04945254038294	-0.747529731298535	-0.740388085050604	0.5645819836263	1.39048975721606	1.27752648922011	1.24133534461599
Bmper	not_resp	B	L	B	NOS	0	0	0	0	0.00699370466666667	0.0188214933333333	0.0214425426666667	0.0121005643333333	0.020448212	0.011182269	0.00486635666666667	0	0.0109088523333333	0.00534392933333333	0.0176083116666667	0.0188303743333333	0.018012948	0.0119975106666667	1	1	1	1	1.00699370466667	1.01882149333333	1.02144254266667	1.01210056433333	1.020448212	1.00629948333797	1	0.995203665358508	1.00602993426289	1.00054759469184	1.01272629296732	1.01394608453596	1.01313578344552	1.00710967223876	-1.24136867001487	-1.24136867001487	-1.24136867001487	-1.24136867001487	-0.366176293903106	1.1139534743248	1.44195165315546	0.272896251931114	1.31752108877254	0.15798075105461	-0.63239267558855	-1.24136867001487	0.123765382580578	-0.572629220191563	0.962135890353062	1.11506484288592	1.01277209118079	0.260000113518678
Bmpr1a	not_resp	unbound	dB	dB	NOS	1.99135211	1.19195915333333	1.337999157	1.142457995	1.195106967	1.91436858833333	3.31248231833333	3.584750662	2.96586819733333	1.95484287033333	1.28921059133333	1.25042092733333	1.264195497	1.392512022	1.93829852666667	3.086991818	3.53976638366667	3.156675095	1.3717931886588	1	1.06580471076369	0.978962786363401	1.00173518959954	1.32890686641565	1.96621862304276	2.11082590104766	1.82837060162535	1.30721561187088	1	0.984224381934497	0.991354802800923	1.04671836450146	1.28377432952624	1.78029176621271	2.01276876806207	1.83550225357495	-0.100513810946255	-0.969204080626012	-0.810504245818575	-1.02299636666435	-0.96578339111381	-0.184170835491944	1.3351417666869	1.63101235062511	0.958480561787321	-0.140187942407316	-0.863522166370429	-0.905674406266881	-0.890705754693623	-0.751265801192633	-0.158166472542733	1.09010407663571	1.58212850126061	1.16582801713891
Bmpr1b	not_resp	L	unbound	L	NOS	0.063814633	0.0384427153333333	0.029541906	0.025365495	0.0262719716666667	0.037642986	0.033361018	0.0263236313333333	0.0397981163333333	0.0553558056666667	0.0265889393333333	0.0336322826666667	0.0341324436666667	0.0336298246666667	0.028886303	0.0307464553333333	0.0341252673333333	0.0361912436666667	1.02444737861288	1	0.99145011113324	0.9874307301198	0.988307050773123	0.999226389223689	0.995127954186103	0.988334197720052	1.00127905440403	1.02803871485723	1	1.00691147340945	1.00740901939515	1.00691292569589	1.00224141495378	1.00405169345668	1.00732080816509	1.00931667448019	2.86399928613928	0.323320613042858	-0.567983573877458	-0.986198645248504	-0.895426399929213	0.243237771527136	-0.185547506724581	-0.890253333585406	0.459046988141331	2.01695404156796	-0.863686071849119	-0.158383759686648	-0.108298921697279	-0.158629897493829	-0.633633974529136	-0.44736309725053	-0.109017541286488	0.0978640227396326
Bmpr2	not_resp	B	unbound	B	unbound	1.00143110466667	0.640244827333333	0.684295439333333	0.559738038666667	0.650806086	0.881587564333333	1.61703758166667	1.99461881833333	1.90613062133333	0.885336621	0.660398077	0.648981769333333	0.650872778	0.655443634333333	0.904023580333333	1.53901661033333	2.10078548633333	2.062188642	1.22396020360655	1	1.02475400229868	0.951611219887598	1.00585110949796	1.14800692549182	1.59522123729392	1.83555047176822	1.77889259141672	1.14332263934823	1	0.992662091336367	0.993758339049901	0.997024173885261	1.14649518790955	1.52448265716148	1.87951744667437	1.85613614381681	-0.194387071229914	-0.820895661621573	-0.744486095251088	-0.960541594620196	-0.802576252232969	-0.40226597536804	0.873435186550121	1.52838224070981	1.3748918700953	-0.395762914883923	-0.785938120782274	-0.805740686030676	-0.802460569236321	-0.794532026714101	-0.363348780445951	0.73810111701701	1.71253743621264	1.64558789783213
Bms1	not_resp	unbound	unbound	unbound	unbound	2.84816274133333	2.274656074	2.298947708	1.945182733	2.11813487533333	3.18618918833333	5.14007634633333	6.56475252666667	6.21268245166667	2.59226539333333	2.207998755	2.16307225533333	2.24864663666667	2.40436381966667	3.23910550066667	4.73383808566667	6.63938268066667	6.094204952	1.18819380413394	1	1.00425629080516	0.902758700434265	0.952826301727052	1.27999785548594	1.88263252324964	2.32794105342813	2.228001472504	1.14041022183092	1	0.984131869249337	1.0139329382835	1.06223265729334	1.32509339126204	1.79615124553727	2.4116676617948	2.23736513544567	-0.432365369776871	-0.759477631852337	-0.745622359019683	-0.947400067644057	-0.848752972968569	-0.239564480061606	0.874878445363189	1.68747413887238	1.48666315409721	-0.578322104251485	-0.797497113828652	-0.823121940478757	-0.774312691958921	-0.685495939030844	-0.209382486348205	0.643171433121881	1.73004110432282	1.41908688144251
Bmt2	up	dB	unbound	dB	NOS	1.739540613	0.622662271333333	0.683606053666667	0.506810648333333	0.749574535666667	1.74763658966667	2.834896136	1.88765857733333	1.365652675	1.816113492	0.75746955	0.738149299	0.766384890666667	1.106313773	2.08543294766667	3.010142564	2.007727737	1.716793461	1.692314306448	1	1.03818504711776	0.934083940578865	1.08279527935751	1.68871385113677	2.36360490080489	1.7866863986957	1.46466644835705	1.60824753888129	1	0.987747494168727	1.0069241103888	1.1982047759107	1.75466048274742	2.28852453049773	1.7310509549412	1.55866941328922	0.376949549355578	-1.08907481905516	-1.00907947249802	-1.24114268186687	-0.922488660812352	0.387576399780224	1.81472287603232	0.571370496571749	-0.113819057854493	0.477459786133784	-0.912125595320055	-0.937485527295767	-0.900423240477618	-0.454229589445189	0.830970880551878	2.04475288408276	0.728974335234482	0.347091436882755
Bnc2	up	L	L	L	NOS	2.67475775533333	2.01328873333333	2.012859825	1.46692327266667	1.391410018	1.50528843966667	1.487338574	1.4814647	1.781590452	2.83639214133333	2.11210215433333	1.990527892	1.89459443433333	1.867708142	1.566271031	1.435485342	1.47076747	1.89909798666667	1.23657117724185	1	1.00130048550398	0.83560226180382	0.815002808653597	0.836190158455858	0.829059985504775	0.818582465009569	0.920691343457562	1.28164556937604	1	0.960394773673051	0.941085107323449	0.933003620093212	0.837951897979624	0.797065686595482	0.799260030141491	0.926453384520994	2.04033854258119	0.448154929675727	0.447122529371164	-0.866969594978147	-1.04873315855955	-0.774623032747479	-0.817829110459038	-0.831967770949584	-0.109552528130655	2.42939927273166	0.686002968538731	0.39336863223537	0.162452785618101	0.0977363550050892	-0.627835383796257	-0.942642009507523	-0.857716451149276	0.173293024520468
Bnip1	not_resp	B	unbound	B	unbound	1.29227897	0.463806726666667	0.551281123666667	0.518208019666667	0.530873052333333	0.889163105666667	1.28972148133333	1.415920696	1.437543462	1.11273614633333	0.549494126333333	0.485737823666667	0.507543782666667	0.671130684666667	0.951079285666667	1.036910065	1.37419411333333	1.54454242266667	1.5683028585234	1	1.0629913781516	1.04348872969169	1.05503293453639	1.29056938191265	1.56795685270275	1.66098748032345	1.67504632470653	1.37162644012899	1	0.965328196991395	0.977513756056733	1.08159107142962	1.26701302018482	1.32047025681008	1.53713138208003	1.65267747450475	0.933673679861247	-1.16358649942973	-0.942146890544997	-1.0258707625068	-0.993809496851904	-0.0868057106191934	0.927199450721105	1.24667012666468	1.30140770714833	0.479164771948374	-0.946670636968438	-1.10806838545984	-1.05286705572314	-0.638750230230244	0.0699338057770918	0.287212630869708	1.14104015420768	1.57227334113606
Bnip2	up	dB	B	dB	NOS	2.60006133166667	1.38669900566667	1.665274181	1.24810416733333	2.017686532	4.43514794933333	5.73114845566667	5.06006670666667	4.52369737466667	2.611993334	1.59002359433333	1.55931295866667	1.60460908933333	2.48310210133333	4.69067431066667	5.85758785266667	5.069234182	5.04995031066667	1.51402076903418	1	1.11299090780516	0.945265554504922	1.26729616622077	2.28440050974119	2.83163577817562	2.56550875813448	2.32862689413107	1.41889010346372	1	0.993597302141758	1.00586745959726	1.3381986676169	2.21588501844924	2.65879522382112	2.38342301467299	2.36274540453088	-0.404780554266534	-1.11869690489451	-0.954789250694338	-1.20024313315511	-0.747437387074547	0.674945025717246	1.43748390801768	1.04263381010957	0.727045607076632	-0.397760020186182	-0.999065080810791	-1.01713455970494	-0.9904832885964	-0.473596855137763	0.825291252448813	1.51187813548593	1.04802775583724	1.036681539828
Bnip3	not_resp	unbound	unbound	unbound	unbound	5.94420947333333	0.563623969	0.586198005	0.529657122666667	0.894767562	1.74606271966667	1.82947335733333	3.25376170466667	2.49985692233333	6.42632327433333	0.781633322666667	0.741336208	0.840805761333333	1.069746397	1.99734812	2.19703473533333	2.718298249	2.84109516633333	4.45845858396947	1	1.01739216860245	0.981497124336229	1.2169121237042	1.77284874928148	1.82655298064889	2.62371005221186	2.13854046565577	4.22454736096704	1	0.983198515416029	1.03285254292603	1.16694412330677	1.70121887906469	1.81573246818813	2.02063821980546	2.0984417470427	2.23182550566822	-0.876752018110497	-0.863710102714104	-0.896376011629493	-0.685437238424514	-0.193610281842743	-0.145420650196553	0.6774471846022	0.24188650825141	2.5103617587368	-0.750799372950239	-0.774080613407258	-0.716613109630339	-0.584345029559899	-0.0484327455131309	0.0669341274275038	0.368088721336497	0.439033367956142
Bnip3l	up	unbound	B	B	NOS	2.01413748566667	0.802642547666667	0.927006954	0.828767620666667	1.593615689	4.09002922366667	4.68645103266667	2.54611731233333	1.799423774	2.115396781	0.837236368	0.956194251333333	1.05681927366667	1.79039989133333	4.29966950733333	4.781640609	2.814557712	2.09974288933333	1.67143824598886	1	1.06901295362241	1.01372127248025	1.44392272910445	2.81672899154665	3.15738527076081	1.98144214924457	1.56689170392851	1.6897002067474	1	1.06396490201979	1.11942213993497	1.51018263025169	2.8745856325185	3.1518718094893	2.09908870805519	1.69770615836643	-0.152739345120193	-1.03264522048897	-0.942319649669749	-1.01367064246466	-0.458163320079992	1.35497585830537	1.78815559144031	0.233636330402163	-0.308685400272211	-0.0791949611489394	-1.00751981153514	-0.921120985437497	-0.848037272428854	-0.315239424666359	1.50723709483748	1.85729155302166	0.428603950525264	-0.0905643452196848
Bnipl	not_resp	unbound	dB	dB	NOS	0.51614913	0.550468524	0.586544439666667	0.406815948333333	0.387189079666667	0.563070261333333	1.09162608466667	0.747763021333333	0.557063094	0.526111744333333	0.538844668333333	0.550111688666667	0.488350034	0.482588976666667	0.589000165	0.925465177333333	0.849599796333333	0.511202482666667	0.976974831626208	1	1.02726425988004	0.910683709875703	0.896621411891339	1.01166614809348	1.36179627767335	1.13802789375977	1.01139906078478	0.992318952044413	1	1.00812919613742	0.966094729203207	0.962623757676846	1.03171910489078	1.25229703198319	1.19607543239011	0.979617038336409	-0.477321270182766	-0.290376158552581	-0.0938628960670566	-1.07288259773879	-1.17979436762147	-0.221731788185369	2.65742532618076	0.784329351340781	-0.254454119113217	-0.423052769734493	-0.353693797412351	-0.292319917268822	-0.628748917912741	-0.660130634801096	-0.0804860326360455	1.75231116915331	1.33905614140103	-0.504266720849091
Boc	not_resp	unbound	unbound	unbound	unbound	0.17863437	0.0384427153333333	0.048779762	0.05691369	0.0595376473333333	0.122709308666667	0.195647424666667	0.239615825666667	0.196225824	0.152846346666667	0.0428664693333333	0.0504484243333333	0.055798341	0.0670153476666667	0.115664528333333	0.193488663666667	0.256268177	0.254859942333333	1.13506286572647	1	1.00994518271735	1.01782574372204	1.02035971195674	1.08115250587763	1.15130268060272	1.19350819342989	1.15191768380846	1.10576544066764	1	1.00732013123944	1.01252087738979	1.02324076886829	1.06995240164302	1.14456068321792	1.20452332278053	1.20312616119671	0.619842706949183	-1.13829999671382	-1.00866315622116	-0.906655613765641	-0.873748580523954	-0.0815131531331533	0.833203323887046	1.38461077815871	0.840457026470994	0.296435260384737	-1.08282172422754	-0.9877364718675	-0.920643198911492	-0.779970785315761	-0.169861701207631	0.806130315082588	1.5934478167481	1.57578715420629
Bod1	not_resp	unbound	dB	dB	NOS	2.02773185333333	0.837152626	0.758520367666667	1.067787773	1.25321697233333	1.31228585933333	2.29271307733333	3.28006670066667	3.290492726	1.950969636	0.744862226666667	0.802667968333333	0.860649132666667	0.925959897333333	1.56204703566667	2.32045272066667	3.67384283466667	3.53005202266667	1.67236521796411	1	0.958246485128852	1.12386334731644	1.22516457376285	1.2738011703559	1.82686246100689	2.37062793574562	2.37915374046097	1.68619002152796	1	1.03349288442086	1.06694401206885	1.10120944495289	1.46756015447346	1.90083498338671	2.66973363854657	2.59008105182778	0.214012047092419	-0.930376791823344	-1.00595838836855	-0.708689497077187	-0.530454314357389	-0.473677097471636	0.468712908913299	1.41776059987335	1.4277821312018	0.140227940373666	-1.01908664036715	-0.963523563110422	-0.907791868984509	-0.84501493786587	-0.233605797697216	0.495376349276922	1.79625957116007	1.65804734923175
Bod1l	up	unbound	unbound	unbound	NOS	2.21336287066667	1.33680645066667	1.35770891766667	1.09682749533333	0.975337352333333	1.21769547966667	2.15901566266667	3.835394601	3.75036914933333	2.36248906766667	1.353182189	1.34015618166667	1.289776825	1.26190748233333	1.25610169666667	1.996937826	4.25871814533333	4.11733741366667	1.37982016673754	1	1.0066556924608	0.90010774307569	0.848410343327329	0.947743096997101	1.35001767888089	2.0736681271965	2.04722350429479	1.43785188440238	1	0.995669169121058	0.973066556908126	0.963956796616913	0.959430383764341	1.27096026317824	2.2422134131773	2.1882700324941	0.130183649140915	-0.641603509206887	-0.623199382284413	-0.852899293224973	-0.95986848550268	-0.746477896911602	0.0823322202203936	1.55834415466084	1.48348125909382	0.261485732146416	-0.627185059617378	-0.638654150431191	-0.683011980268496	-0.707550276139659	-0.712662132854659	-0.060373474630516	1.93107050505679	1.80658812075328
Bok	not_resp	unbound	dB	dB	unbound	0.902165142666667	0.287962036666667	0.324889494	0.45170829	0.354586195333333	0.608528221333333	0.781824474	1.05586108133333	1.07213145633333	0.796448551333333	0.300904513	0.342919848666667	0.250139571666667	0.269871941333333	0.602079566	0.708390901333333	1.059431644	0.980341642666667	1.47825212602796	1	1.02883736907703	1.13063157816903	1.05514151773676	1.25545578909006	1.39400826150727	1.60553245023885	1.61750994496028	1.38620480133469	1	1.03203641188563	0.962770014494372	0.97699072805466	1.23079341686135	1.31145836538822	1.59261512262982	1.52470805243623	0.922495172102329	-1.08167344464948	-0.961177715531647	-0.547363053126716	-0.864276224393114	-0.0356535196040375	0.529818891073133	1.42401099608441	1.47710186234549	0.57753782403538	-1.03944164113542	-0.902343967185481	-1.20508961858396	-1.14070212911386	-0.0566957326978211	0.290202288166379	1.43566188089885	1.17758813131556
Bola1	up	unbound	L	L	NOS	0.27477393	0.214191111333333	0.292896052333333	0.315086168	0.513126792	0.935464491	0.974770585333333	0.431825635333333	0.551514705333333	0.342761566333333	0.312633848666667	0.260766583333333	0.337142786	0.557103542666667	1.040304241	0.943431224333333	0.524342609666667	0.632517423666667	1.04975039611393	1	1.0640683174143	1.08368404825105	1.24669035087259	1.59572515893002	1.62728439879382	1.18035090778611	1.2780784671859	1.02340542182235	1	0.96028436720928	1.01884256433154	1.18721491466972	1.55476638889701	1.47986840131418	1.16367979490013	1.24466902584232	-0.914969001621235	-1.13626565661137	-0.848772592442023	-0.767716635011318	-0.044314710044893	1.49839858923501	1.64197571866097	-0.341291219443609	0.0959084918410876	-0.666624061052624	-0.776674456343802	-0.966134976246414	-0.687148317273392	0.116323372402449	1.88135676938596	1.52749943790244	-0.00334562033863595	0.391794867001401
Bola2	not_resp	L	unbound	L	NOS	0.0520472383333333	0.211600570333333	0.0798033886666667	0	0.669041479666667	1.317364845	1.10565116366667	0.722822666666667	0.671985317666667	0.150049998	0.146391249333333	0.302763411333333	0.274507828	0.579070023333333	1.502723724	1.620538156	0.936419942333333	0.869661208	0.87817747615144	1	0.900639191450475	0.839931005119693	1.34578174933756	1.87965188767548	1.81900752129422	1.38314453572745	1.34239135959735	1.00028151748952	1	1.12706460148465	1.12001048174815	1.36795942184571	2.20011791008865	2.23752388386563	1.72674715012278	1.67761513125653	-1.1079845998275	-0.798310232705907	-1.05411315646455	-1.20900220559772	0.0895291017513927	1.34784897093306	0.936937462811864	0.193912099201254	0.0952427472022974	-0.917772698919378	-0.92487390240792	-0.621373814407346	-0.676214598844248	-0.0850949781708791	1.70760888835486	1.936272929463	0.608479443748911	0.478908543878808
Bola3	not_resp	L	unbound	L	unbound	1.20935719233333	0.525341813666667	0.683022673666667	0.597021417666667	0.940289723333333	1.78076574066667	2.155928695	1.831994027	2.043904389	1.119672003	0.598475854	0.623012852333333	0.720089515666667	0.845857961666667	1.68494338033333	1.88101017966667	1.72257855866667	1.90096419833333	1.45023185868141	1	1.10395186308491	1.04730662690872	1.27307043723613	1.82702743568601	2.07251343431559	1.86166964952774	1.9970741879476	1.32451776596576	1	1.01461739781536	1.07772945459858	1.15103166113087	1.67787541789301	1.80175637781642	1.70053844934158	1.81289058238425	-0.102921767166942	-1.25933759311182	-0.99275785289013	-1.13815401881172	-0.557814872063291	0.863117753261539	1.49737889888809	0.949725749074995	1.30798742555395	-0.254546095409525	-1.13569510743903	-1.09421216117961	-0.930091597066828	-0.717463890300356	0.701117749424113	1.03259384888461	0.76474485079391	1.06632867955803
Boll	not_resp	unbound	unbound	unbound	unbound	0.111322320666667	0.0775083316666667	0.073169643	0.0592972666666667	0.10045982	0.141652542333333	0.280922502666667	0.433735450666667	0.648521456	0.122357057333333	0.085472404	0.0781299526666667	0.0724465366666667	0.106477706333333	0.146565148	0.256401699333333	0.504109317	0.764495375666667	1.03123854717837	1	0.995944316936462	0.983320769700959	1.02164682118651	1.05932832668637	1.18826132285808	1.32867721132729	1.52843532106855	1.03385481753463	1	0.993149250871738	0.98797759020584	1.0195336717415	1.05658031753247	1.15769502530372	1.38506624040893	1.62470374249324	-0.52780058251078	-0.683802964595076	-0.703819702848647	-0.767820544428438	-0.577915225281624	-0.387870720075895	0.254657600519032	0.959667113041307	1.95059215505188	-0.476891321090221	-0.647060353272536	-0.680935087730456	-0.707155786932079	-0.550151431926379	-0.365206189539708	0.141529754803446	1.28434015840374	2.48564312841243
Bop1	not_resp	unbound	unbound	unbound	unbound	2.50986871266667	4.58105589633333	4.88731108033333	6.120019729	7.071790994	9.76529380366667	12.4226536376667	10.0502614453333	7.85124314266667	2.43356243633333	4.70546893733333	5.01295867466667	5.506803845	5.93432983466667	9.57750319333333	11.279418345	9.67830705766667	7.03383394766667	0.628802994418037	1	1.05441434736823	1.27266966899906	1.44176834701755	1.92549131334771	2.40303635193569	1.98073920415342	1.58733005440786	0.596887694540445	1	1.05534048943795	1.13550613887586	1.21213178175177	1.84730788326533	2.13827636332071	1.84897892110589	1.39453883143061	-1.55142299903272	-0.839504091959132	-0.734236515180813	-0.310523679943331	0.0166239405644917	0.942448313938053	1.85584944138874	1.0403988292785	0.284541165125804	-1.57765137726839	-0.796740213893017	-0.691048290215141	-0.521301337018533	-0.374349947154182	0.877899978026417	1.46289083943256	0.912548790789895	0.00357715312081437
Bora	not_resp	unbound	dB	dB	NOS	5.98758736066667	2.19613437966667	2.21817450466667	1.92013834866667	2.19009984966667	4.028915695	6.43257788933333	6.81125006866667	5.88169987033333	5.51718126466667	2.06219595533333	1.96071367033333	2.03521607333333	2.558837316	4.062487394	6.12108625866667	6.90505508	6.04773614766667	2.22539394525567	1	1.00918753971889	0.919761150902526	1.00671671123946	1.58746917491016	2.35492538113956	2.51265483223982	2.20001482152675	2.18645261176514	1	0.970276543999853	0.999339540978901	1.16771976302759	1.66716118702192	2.34125092100027	2.65175351384241	2.36957893701568	0.911188358262002	-0.982419291721893	-0.971411546270282	-1.12026306778501	-0.985433184345466	-0.0670528776176679	1.13343494116208	1.32255941117794	0.858303787956739	0.676248195098033	-1.04931365285874	-1.09999808233125	-1.06278851624407	-0.801270518849264	-0.0502857895467009	0.97786320185997	1.36940949423522	0.941229137818344
Borcs5	not_resp	L	L	L	NOS	0.927896106	0.360548782666667	0.399500857	0.303751245333333	0.343901268666667	0.634207621	1.20053833533333	1.36186805066667	1.20688323766667	0.858894478666667	0.382798220333333	0.358210681666667	0.355275270333333	0.397481062666667	0.638772429333333	1.148280171	1.468447958	1.20430892733333	1.41713454508515	1	1.02841605323987	0.958651115841338	0.988167970149761	1.20012773057524	1.61456667388518	1.73581451704528	1.62343205301882	1.34696023787908	1	0.982830624385513	0.980608048350427	1.01077894677902	1.1852756040487	1.55320757256929	1.78925857093483	1.59736871088264	0.420643138529713	-0.942830834683786	-0.84921950107576	-1.07932916773598	-0.982838870545042	-0.285161910795839	1.07586890307694	1.46358355143478	1.09111725067335	0.254815401076721	-0.889360010147416	-0.94844986156403	-0.955504370837399	-0.85407355941266	-0.274191563181189	0.950279790330653	1.71972105969464	1.0849305551623
Borcs7	not_resp	unbound	unbound	unbound	NOS	0.763670798333333	0.454915295	0.489954730666667	0.493956714333333	0.378841715	0.378878152333333	0.453551765333333	0.856468035	1.133125846	0.794193198	0.450927211333333	0.454697196333333	0.458660461	0.432776710333333	0.450390508333333	0.526262521	1.05381265066667	1.169470021	1.20343324072346	1	1.02765801454111	1.02951321211618	0.947956844722843	0.949914429275732	1.00085682322205	1.26534014176384	1.45606431855452	1.2404811135979	1	1.00376234508591	1.00786932586634	0.988857165303459	1.0016447562796	1.05647862816874	1.42590668256309	1.50264855333908	0.529391197778801	-0.623703057625258	-0.49284297078103	-0.477896955806611	-0.907811380032449	-0.907675299284753	-0.628795365968695	0.875956552444504	1.90917710764981	0.643381728593026	-0.638597160941497	-0.624517580174426	-0.609716167177925	-0.706382959768896	-0.640601559695452	-0.357246021065828	1.61296995043561	2.04490994142106
Borcs8	not_resp	unbound	B	B	NOS	0.020212616	0.226956094666667	0.170016833	0.130772757666667	0.228556748333333	0.686184548666667	1.14196133033333	1.412871996	1.28834629833333	0.184078639666667	0.045644693	0.05284994	0.170891041333333	0.340959489666667	0.885814798666667	1.17908364233333	1.45909899433333	1.330001377	0.863107271865239	1	0.952729753424796	0.946396611228161	1.02743566703701	1.38005936712555	1.77550641459655	2.06281123121851	1.94589514729222	1.12923892335734	1	1.00633743603353	1.11887821730788	1.28593323383819	1.81288298307008	2.09230145424495	2.35696543585338	2.24483245598129	-1.06672639844015	-0.691889843090391	-0.795123651696773	-0.86627517778457	-0.688987775704321	0.140714952601821	0.967061688905815	1.45823665307351	1.23246516143117	-0.769628873303177	-1.02061673539516	-1.00755325216782	-0.793538667046045	-0.485195827126403	0.502654858693169	1.03436634899202	1.54204857754714	1.30798796051017
Bpgm	not_resp	unbound	unbound	unbound	unbound	0.745971232	0.498084365	0.522348602333333	0.444744736	0.495305396	0.663901082333333	0.971394385	1.04512471233333	1.103599136	0.778408244	0.476194610666667	0.474712520666667	0.491387018	0.519696037	0.753248090666667	0.965473795666667	1.09554194733333	1.11644855333333	1.16681275328549	1	1.01591404907598	0.964085392122172	0.998377732330572	1.11164102970523	1.31600916999874	1.36759774650926	1.4076077293501	1.2031640809063	1	0.999008302440002	1.01042441689605	1.02956170696745	1.18808887973489	1.33143158196871	1.41835080262661	1.43215481090733	0.0578845486852414	-0.913461718134326	-0.818382149635211	-1.12247339402392	-0.924351125856588	-0.263707855385281	0.941206609152632	1.23011936630414	1.45925176779212	0.184989186757824	-0.999236859877841	-1.00504443898041	-0.939705315000816	-0.828776243784735	0.0863989657077463	0.918006742149169	1.42767962269567	1.50960229143458
Bphl	not_resp	L	dB	dB	NOS	0.679494404	0.113852442	0.133872655666667	0.072880322	0.073005029	0.118795416	0.128160163333333	0.098612873	0.128363898666667	0.694095146	0.140459009666667	0.089952923	0.130372404666667	0.128392246	0.116671686666667	0.111871369333333	0.0843628536666667	0.175914125333333	1.50786422457095	1	1.01798461391247	0.963282186385542	0.963317569517146	1.0045376766667	1.01290642180324	0.986410135994334	1.01301290672275	1.48400012141514	1	0.955798636450917	0.991438351385284	0.989543875715964	0.979103157605098	0.975137946694559	0.951056768711182	1.03095992276686	2.68395235354112	-0.348394059122985	-0.241067822437444	-0.568041237811689	-0.567372696844985	-0.321895301103345	-0.271691886417963	-0.430091768084148	-0.270599682959468	2.76222537888279	-0.205759078981038	-0.476516839207762	-0.259832295861136	-0.270447715919686	-0.333280388239796	-0.359014379038348	-0.506484606502715	-0.0156879738914063
Bpnt1	not_resp	unbound	B	B	NOS	1.85615008366667	1.20829590766667	1.292640745	1.10167685033333	1.22065248833333	2.17591287766667	2.97593658233333	2.07281878133333	1.947980239	1.52466195666667	1.18577731966667	1.116048874	1.05814675733333	1.25681464266667	2.04404040633333	2.75441637733333	2.15485675666667	1.97315330766667	1.30552981116271	1	1.04037598555792	0.948568160750322	1.00285881538685	1.44731656009209	1.81025660702385	1.41062517911192	1.35215834178258	1.15780046289705	1	0.967832667502583	0.941643908560367	1.03329297468463	1.39399512846263	1.71724533909779	1.44715180516706	1.3625060203738	0.236382024016146	-0.870341675855007	-0.726256117875093	-1.05247809170289	-0.84923303570144	0.782630046436577	2.14930363937383	0.606515291055422	0.39325468616018	-0.329896283614611	-0.908809985469229	-1.0279264876595	-1.12684017404392	-0.787457539422015	0.557353441311816	1.77088258421061	0.746660056581862	0.436257622197262
Bptf	up	L	dB	dB	NOS	4.58054460666667	3.43122539433333	3.62675428966667	3.29204268266667	3.303243813	4.560966156	7.086243083	7.84729406	5.95054042533333	4.83477382066667	3.71306999866667	3.71194842266667	3.85576665633333	3.79732015366667	4.80291225833333	6.811822124	8.45685136166667	6.701267927	1.27244934467011	1	1.04079810639675	0.9673145546011	0.971912922643139	1.25838342584769	1.83827331447072	2.04139322926532	1.60530458851664	1.25400601683858	1	0.998510811693041	1.02981613457254	1.01613556074328	1.22915009539957	1.65121037225462	2.02416214786499	1.64806846672679	-0.261322932950408	-0.94437154174226	-0.828167324060301	-1.02708882041612	-1.02043190873399	-0.272958545882534	1.22783155080407	1.68012957687131	0.552875357610771	-0.110232697032049	-0.776869282300747	-0.777535842920489	-0.692063640445527	-0.726798814022037	-0.129168250873123	1.06474121675516	2.04239383071342	0.999038068624844
Braf	up	unbound	L	L	NOS	2.93471994	2.09136352366667	2.23372806	1.69405584266667	1.70606191366667	2.33260352333333	3.41825403733333	4.086463915	3.34931232	3.02144487866667	2.21719640533333	2.10796276633333	2.14730418633333	2.28576402166667	2.50021379866667	3.300052987	4.334657117	3.844284243	1.27663477625839	1	1.04441919235443	0.875275964929573	0.878749095765037	1.07769091743576	1.42876695934084	1.65766302049053	1.41731221191508	1.29684641530452	1	0.972815652734002	0.984066714485232	1.03045900515427	1.09839684710513	1.34579670397683	1.70510639517554	1.55084330301308	0.22108360620308	-0.821353078221436	-0.645382382604772	-1.31244805735104	-1.29760786807422	-0.52316666434859	0.818759359263497	1.64470492140556	0.733543460215796	0.32828058220245	-0.665816451694678	-0.8008354665044	-0.752207225073979	-0.581062962843339	-0.315990793850557	0.672656112025885	1.9514858903753	1.34535701887545
Brap	not_resp	unbound	L	L	NOS	1.04107706833333	0.667205570333333	0.730944095666667	0.751025718	1.01404927966667	2.44932397033333	3.80216908066667	3.20107672566667	2.629709965	0.979119001666667	0.737647204333333	0.771938660666667	0.793832525	1.088822097	2.52975089266667	3.66809087033333	3.37821951333333	2.80692557633333	1.22853248461748	1	1.04076885887824	1.05218830287108	1.20412692592813	2.05466055838922	2.87709618563747	2.53746737437866	2.19377124837022	1.13992192450441	1	1.01806609872301	1.03113316898979	1.19788137073457	2.02169009373723	2.67893380138912	2.52571532038757	2.19376176052281	-0.67314968015509	-0.989904829744485	-0.935903638868556	-0.918889885960885	-0.696048433571646	0.519959343902722	1.66613030795657	1.15686683148513	0.672787770327653	-0.725642413033245	-0.930224564106821	-0.901171813526451	-0.882622674827478	-0.632698659474557	0.588099445384086	1.55253522569434	1.30694751564051	0.82293015287821
Brat1	not_resp	unbound	B	B	unbound	1.37145899066667	0.942934306333333	0.890216447666667	1.07078629033333	2.02016801066667	4.273060288	5.68048112	5.04116424533333	4.11482954533333	1.379475812	0.988527854666667	1.01058177433333	1.243977879	1.99355186666667	4.47814632233333	5.50578076666667	4.52726319433333	3.978352899	1.23477408898869	1	0.977151584923342	1.0662512894111	1.55737352592738	2.73777462578519	3.48781397308249	3.15433655863942	2.66846262921603	1.20465056947738	1	1.00832050465633	1.12855321788097	1.4967398654527	2.75656939424281	3.2763002732663	2.79381620073587	2.51367939525304	-0.790229100325442	-1.02626035589905	-1.05529733516106	-0.955839525047629	-0.432920384887654	0.807971942513136	1.58317887514112	1.23104335027228	0.720818501352423	-0.78581343776458	-1.00114744443185	-0.989000152713195	-0.860445654817312	-0.447580548272691	0.920933262955194	1.48695397782728	0.947986819942334	0.645647209316711
Brca1	not_resp	B	dB	dB	NOS	4.27311954633333	2.54123906333333	3.10025800733333	2.716191852	3.32416126833333	6.45048595933333	11.3126516846667	11.783056844	7.93571959733333	4.02855118966667	2.59831128866667	2.87344921266667	3.04292819933333	3.79237118	6.69934097933333	10.1599812006667	11.7605874063333	8.27691824966667	1.52177513300673	1	1.15805087582447	1.05398315918176	1.23198877265872	2.15153524700045	3.55457385311482	3.7667464940958	2.6211679723125	1.42342077477134	1	1.07669499456293	1.12530614751141	1.33462190439054	2.1560036664018	3.10812471827743	3.62337443734231	2.6347739617413	-0.479723448486034	-0.982353109399947	-0.820113563989483	-0.931577976989456	-0.755131932024324	0.152195989716638	1.5633030111424	1.69982489475316	0.583243332286567	-0.550702543976909	-0.965789499180606	-0.885938445483688	-0.836751930342215	-0.619247157383354	0.224419168825773	1.22877278217717	1.69330377164669	0.682266656707613
Brca2	not_resp	unbound	unbound	unbound	unbound	2.720080598	1.393721734	1.36051541333333	1.182239131	1.19284453966667	1.22136589	1.597710921	2.141500318	2.876069947	2.31229422933333	1.38059148666667	1.38598618233333	1.26297742766667	1.16773496366667	1.22820889766667	1.41974745	2.23657899066667	3.04894865866667	1.57336486920294	1	0.988986247181444	0.918695567898208	0.924549010371974	0.937749109972132	1.09769075811548	1.33432986344892	1.63556778910049	1.40824454646967	1	1.00390743144055	0.952452990819831	0.912482084379479	0.946167838132575	1.02344358458101	1.37378003928778	1.7178328182337	1.53997141886942	-0.521788156813334	-0.573405747999193	-0.850527454796842	-0.83404186898292	-0.789706833603571	-0.204697005204014	0.640596849159295	1.78244918467961	0.906087578491661	-0.542198480071506	-0.533812691164347	-0.725023746264447	-0.873073469075829	-0.779069714972892	-0.481332462179397	0.788391966404205	2.0511806335241
Brcc3	up	unbound	unbound	unbound	unbound	2.03869012433333	1.87786211666667	1.87774346466667	1.57199552166667	1.62066911033333	2.34664546533333	3.37229126233333	3.01131618533333	2.83990129366667	1.99431998933333	1.894525676	1.926537287	1.90860367966667	2.051375025	2.535504888	3.453977279	3.16842513366667	2.87211345633333	1.06070870163365	1	0.999807912560528	0.895876745110913	0.910444459833272	1.16724464581008	1.52322050479101	1.40690104483165	1.34110814502032	1.04757675540583	1	1.01289202207114	1.00659917664634	1.06053086454643	1.22312772016274	1.54008310890281	1.45149533230753	1.35136036845025	-0.513225144048192	-0.775441522504872	-0.775634974492421	-1.27413097339956	-1.19477282967924	-0.0111301705733158	1.66109800889941	1.07255886837706	0.793081476606244	-0.585566872831203	-0.748273007244515	-0.696080800011672	-0.725320020442464	-0.492543493120886	0.296789044291999	1.79428010679171	1.32871163711924	0.845600666262669
Brd1	not_resp	unbound	dB	dB	NOS	5.202402703	3.453366027	3.54090053566667	3.55184250333333	3.71322121733333	4.89572549766667	7.55519753366667	9.092972634	8.05940646266667	4.68230339466667	3.62950169466667	3.48684372833333	3.54413317966667	3.46852704833333	4.77128796366667	6.93480722666667	8.99074606433333	7.70773174333333	1.40631381628612	1	1.01822507127181	1.02040572951024	1.05425191790279	1.3273871035817	1.92816858301541	2.30240557639337	2.06556217667941	1.22589484969477	1	0.968790482870742	0.978797288632836	0.959488029521203	1.23489204704981	1.69529135119215	2.15111525642841	1.87333318103347	-0.0699697464711481	-0.905114021368351	-0.863317331354912	-0.858092671530268	-0.781036249022537	-0.216404475822476	1.05346188866913	1.78773126606145	1.29421567398678	-0.31831099951219	-0.821011328454315	-0.889128815918461	-0.861773782173568	-0.897874813442142	-0.275821922882589	0.757232872890181	1.73891929112063	1.12629516522478
Brd2	not_resp	B	unbound	B	NOS	7.55420014933333	5.17931065233333	6.54219161433333	7.15316770533333	17.36122688	32.99399132	26.92179156	17.3202794666667	15.63286884	7.75170131233333	5.424007635	6.22065307733333	7.348696536	21.9943685333333	33.2738746833333	27.5045394	18.4890158733333	15.95281842	1.38194294563442	1	1.2139939506289	1.31507783894983	2.9694664167561	5.47294257156184	4.53203331986975	2.9636158366215	2.69312081488095	1.36148047445962	1	1.1148326251272	1.2877273765126	3.54574094866449	5.31252554716309	4.4360911342358	3.01734167559787	2.632599905909	-0.83138610215868	-1.07709503647307	-0.936089726881443	-0.872877402939289	0.183260722389917	1.80064540314769	1.17240828564878	0.179024253574937	0.00444271310629937	-0.810952393412279	-1.0517783912494	-0.969356492079183	-0.852647754077085	0.66261115094931	1.82960247379195	1.23270008066547	0.299943133101439	0.0375450828946387
Brd3	not_resp	unbound	B	B	NOS	1.746654737	1.48431363033333	1.51880942433333	1.59504156566667	1.66771295533333	2.346767206	3.27317321066667	2.87640161966667	2.91770506233333	1.75114829866667	1.58828649133333	1.504378498	1.53080044566667	1.57621025566667	2.40229991133333	3.05224858366667	3.26973782633333	3.01081611433333	1.10839105033834	1	1.01335691687998	1.042216342595	1.07447831639495	1.3487752712516	1.72474854772928	1.56824803479605	1.58428623799075	1.0609978983985	1	0.967475449199106	0.976049995957729	0.992662621890484	1.30979873182443	1.55906890535313	1.64501510819939	1.54402693173747	-0.605351568393851	-0.977912354433663	-0.928923538723447	-0.820663316535959	-0.717459855969561	0.246891436919886	1.56251655444733	0.999045820868971	1.05770244262972	-0.598970087092948	-0.830256459735518	-0.949417457218883	-0.911894624001961	-0.847406390638615	0.325755586777239	1.24877291839851	1.55763783184134	1.18993306086139
Brd4	not_resp	unbound	dB	dB	NOS	7.73979930966667	10.3541324646667	10.6559662546667	9.17624250466667	9.16145845833333	11.4658475756667	15.3606468266667	14.5626300273333	11.600231316	7.23499008733333	10.7509923073333	10.2296394143333	10.4614164886667	10.6124505773333	11.29457775	14.1315366433333	14.5306471433333	11.9604648996667	0.771254929010135	1	1.02402265917567	0.901501644712473	0.898376234491749	1.09117253587373	1.43185760722943	1.36593991394106	1.11520490483075	0.702911521224704	1	0.953424211137281	0.975074116548523	0.985709085924041	1.04332232310674	1.28078668508289	1.31857745407993	1.10291775254535	-1.51218388972843	-0.363830407268732	-0.231249032470495	-0.881222016265987	-0.887715951845413	0.124493705814678	1.83529566493503	1.48476445248297	0.183522156684683	-1.73392281666495	-0.189508560987178	-0.418514343636556	-0.316705586035804	-0.250363420975936	0.0492629341096909	1.29540542307429	1.47071587717027	0.341755811607885
Brd7	not_resp	unbound	unbound	unbound	NOS	4.01397387033333	3.062042034	3.474493592	2.91361200966667	3.63880919366667	7.36140581166667	10.9988907546667	11.1335704473333	9.34094637966667	3.858265074	3.129516254	3.102486264	3.26832749366667	4.133286377	7.40557003166667	10.5266534933333	11.232205448	9.81125417166667	1.23870974252784	1	1.09844037244544	0.964911193948448	1.14111157240897	2.04524136228347	2.94607700051781	2.99742817073469	2.56776546529002	1.20382138710399	1	0.99507558725423	1.03397672746582	1.24048475974492	2.03572488138692	2.78813831116552	2.99880996949857	2.64979780906934	-0.660573809695907	-0.942459664197359	-0.820324595876591	-0.986412731681722	-0.771667494584404	0.330667030407468	1.40779830415833	1.44767962633111	0.916848165687386	-0.706682265608967	-0.92247921240915	-0.930483327344169	-0.881374457410555	-0.625243015398712	0.343744929914477	1.26795950598228	1.47688740191489	1.0561156098116
Brd8	not_resp	unbound	unbound	unbound	unbound	4.72518917633333	2.45633941766667	2.93571909933333	2.42467207366667	3.043849533	5.77812615433333	7.67448156666667	7.35209456866667	5.77763493333333	4.532028997	2.526448572	2.86418753133333	2.67348826433333	3.66452281966667	5.99388981266667	7.27657096833333	7.62238972933333	6.239225114	1.65864969918417	1	1.13526856874803	0.990730529344491	1.1690277698885	1.95728194406154	2.51176670414046	2.43086468642522	1.97152436025771	1.57982144396497	1	1.09535411551336	1.04001302790747	1.32117746836514	1.98700617195638	2.34830280962857	2.45992176180709	2.06077925198271	-0.0142278315310048	-1.15926872773949	-0.91733585482757	-1.17525057220309	-0.862764692413601	0.517167381543261	1.47421819223424	1.3115162346869	0.516919472605295	-0.111711723538737	-1.12388610771204	-0.953436337205059	-1.04967825836263	-0.549523899935955	0.626058775415198	1.27340105730231	1.44792853427982	0.749874357402163
Brd9	not_resp	unbound	B	B	NOS	1.31960571	1.04963559366667	1.11978047233333	1.134371214	1.205232313	2.07225102166667	2.85926495466667	2.44836420266667	2.15436716133333	1.34767343866667	1.07882785766667	1.01805783766667	1.08213438233333	1.16205136	2.057113206	2.70496814533333	2.59274927833333	2.08326077966667	1.13545855827678	1	1.03583792794324	1.04211391369144	1.07805165011581	1.50695526675803	1.89433475034173	1.69948681113295	1.55481531874817	1.12786415911619	1	0.970646070413805	1.00041885408444	1.03841176816443	1.46451708588494	1.77973875237002	1.72585010772443	1.48015270444544	-0.565556880389018	-0.973510168856326	-0.867513867080929	-0.845465719215762	-0.738387133059343	0.571769480447191	1.76103044902239	1.14011612232292	0.695855618825171	-0.523143585299583	-0.929397582402862	-1.02122748504518	-0.924401075272794	-0.803638102369412	0.548894646131071	1.52787171418736	1.35829718333743	0.588406384717675
Brdt	not_resp	unbound	unbound	unbound	unbound	0.063814633	0.0192213576666667	0.024389881	0.030965234	0.116292840666667	0.401857019333333	0.51891475	0.205258970333333	0.0889508353333334	0.0720830286666667	0.031455296	0.0387825323333333	0.0492229453333333	0.160994644	0.487996939333333	0.590229417333333	0.250431542	0.110935623333333	1.04375676158151	1	1.00506866263957	1.01154303177335	1.09522797299951	1.37537452516464	1.49018208667104	1.18244564432952	1.06837174180897	1.03947819477053	1	1.00717573835166	1.01717443037869	1.12575382763824	1.442478726361	1.54131429443244	1.21142080111968	1.07687871493664	-0.621369702748996	-0.857398445702596	-0.830041853118307	-0.795239020371324	-0.343606625346998	1.16786239367992	1.78743987068129	0.12728418932644	-0.48832573602944	-0.577605726659366	-0.792645160266528	-0.753862667432056	-0.698602372289205	-0.107003452118345	1.62379430008837	2.16490286614462	0.366379102780687	-0.37196196061816
Brf1	not_resp	L	B	B	NOS	2.711007067	2.909519617	3.15052297333333	3.14053764966667	3.666378672	5.87305613666667	7.30216681033333	4.58791037733333	3.57733900266667	2.65440240833333	2.99840827466667	3.14900126466667	3.22237590033333	3.80407881633333	5.94698850966667	6.93942590333333	4.616569657	3.57610609833333	0.951033285462397	1	1.0615009031722	1.05939454397243	1.19586808709588	1.76713410073317	2.13815546929016	1.44083935864172	1.17723473681391	0.912387793728047	1	1.03724764159587	1.05522568253792	1.20023575309752	1.73463024497606	1.98342331367708	1.40204293265049	1.14216069099003	-0.950921342800038	-0.815157324350644	-0.65033356829288	-0.657162595810306	-0.297536515456641	1.21162449237318	2.18900253656186	0.332704985368252	-0.358431321906402	-0.989633635416011	-0.754365795757619	-0.651374274704116	-0.601192886220784	-0.203362495044556	1.26218732103051	1.94092168126935	0.352305252320703	-0.359274513163867
Brf2	not_resp	unbound	dB	dB	NOS	1.40146663966667	0.646147642	0.902669082666667	0.834160430333333	1.63092689733333	3.00047957333333	3.15858500666667	2.70960832466667	2.489261289	1.12365587466667	0.761887477333333	0.701378422666667	0.856017059	1.650099138	2.92291234233333	3.52487871666667	2.85552771133333	2.592554738	1.45917163788737	1	1.15654690297264	1.11411437343717	1.59730930290302	2.4317168815316	2.52580896417336	2.25354259792865	2.12061145942935	1.21043682474766	1	0.96657345929879	1.04916970752622	1.49348162649846	2.21827179095692	2.57577504248388	2.19479624599452	2.04093454934054	-0.469036994183594	-1.21611323216906	-0.962391197574561	-1.03015221829925	-0.242080825208163	1.11252598869399	1.26890602508208	0.82482900389244	0.606886604766196	-0.7438160237449	-1.10163646005953	-1.16148518233989	-1.00853410996386	-0.223117810276389	1.03580524513339	1.63120238954517	0.969155979351607	0.709052817354323
Bri3	not_resp	unbound	L	L	NOS	0.245978088	0.165186030333333	0.209854263666667	0.223803904333333	0.412901470666667	0.779895796333333	1.03286928633333	0.784099736	0.479205867666667	0.220310775666667	0.175232469	0.228109834	0.246872377333333	0.37321715	0.788783282666667	0.988936493	0.808949760333333	0.541113557666667	1.06947129614703	1	1.03851037600013	1.0506448437389	1.21332806198237	1.52874796124177	1.74571247878991	1.53137607744555	1.2694163696936	1.03849993741626	1	1.04505330158008	1.0610607196911	1.16940787186587	1.52274917244649	1.69343300008929	1.53771235967493	1.31068558771676	-0.789423697209338	-1.05779713629617	-0.909419093406621	-0.863081456417788	-0.234940947740461	0.984133453246775	1.82445572587915	0.998098015836723	-0.0146923297032136	-0.874684861263768	-1.02442507753921	-0.848778105488453	-0.786453064812333	-0.366763529349646	1.0136557273539	1.67852065285251	1.08064432898106	0.190951395076884
Bri3bp	down	B	dB	dB	NOS	2.99745501133333	2.28663252066667	2.26582750666667	2.310438361	2.48905867133333	3.36621582466667	4.98246323266667	5.214547804	3.37375300333333	2.44057611166667	2.01499819233333	1.874204061	1.95775821833333	2.049090306	3.17304518033333	4.53711625833333	4.73973730066667	3.39988783333333	1.23812385962499	1	0.992400514118587	1.00525451736791	1.06898191336394	1.33862158905502	1.84856989852482	1.92953787707657	1.35397185628921	1.15971445831856	1	0.953022928704337	0.982151787903635	1.00612657571247	1.3845596770087	1.8318395418651	1.93084489937637	1.47982607135595	-0.0761034594790542	-0.717298750514872	-0.736065850855525	-0.695824763800457	-0.534700849781256	0.256536123725625	1.71446723981411	1.92381842975948	0.263335013085794	-0.578434396994252	-0.962325679878994	-1.08932860283342	-1.01395882636735	-0.931572991223881	0.0822871246587527	1.31274334029066	1.49551704246636	0.286909857928288
Bricd5	not_resp	unbound	unbound	unbound	unbound	1.24163192533333	1.754436257	2.18709248233333	2.111470065	3.479232077	5.99600686566667	6.174107763	2.844041326	1.55521609533333	1.765594209	1.35229343433333	1.62754362133333	1.80579470666667	2.77273266166667	6.463516516	5.389967153	3.11995317933333	2.43973642233333	0.811323062422878	1	1.15275210487568	1.15439805418725	1.67710212132843	2.56684328226046	2.64955468570511	1.41246025638212	0.941641979969971	1.22129577431675	1	1.16814691494426	1.24525023374294	1.69897556138576	3.29495647714128	2.80315772140771	1.76743024655045	1.452050744847	-0.997237799283423	-0.707143449038388	-0.462389029434289	-0.505168769513654	0.268576707384731	1.6923208178497	1.79307282187832	-0.0907518645758849	-0.819842659605839	-0.700831375142707	-0.934636380831761	-0.778926845592319	-0.678089879936853	-0.131091306677295	1.95679188385249	1.34948304169963	0.0653319765209661	-0.319467889553423
Brinp1	not_resp	unbound	unbound	unbound	unbound	0.0468421386666667	0.0384427153333333	0.029541906	0.0277490716666667	0.0281175826666667	0.067953913	0.125495624	0.101998115333333	0.0640541266666667	0.050644845	0.0370306156666667	0.039425959	0.045041296	0.049905915	0.075380918	0.117984034	0.12339955	0.081302377	1.00809216751631	1	0.99145011113324	0.989669861226128	0.990028711418554	1.02841249846261	1.08377186857829	1.06111961843483	1.02461569661476	1.0131853010056	1	1.00244278380386	1.00784773591877	1.0124602831191	1.03701744736776	1.07814296916488	1.08341382428776	1.04292888660078	-0.511542567400851	-0.763339313823575	-1.03016654013661	-1.08391187884538	-1.0728647072553	0.121343272183863	1.8463206948478	1.14191564267877	0.00443601897039251	-0.397545564947775	-0.805671041560195	-0.733863771708094	-0.565527978814319	-0.419697105886991	0.343988996830671	1.62113929281566	1.78348487951668	0.52150167253526
Brinp2	not_resp	unbound	unbound	unbound	NOS	0.0695976593333333	0.032735131	0.0377548513333333	0.0401144723333333	0.0632288696666667	0.194324870666667	0.297576229666667	0.186476754333333	0.071212114	0.0897366053333333	0.0427362023333333	0.0387039933333333	0.045041296	0.0936847766666666	0.196249293333333	0.286163394	0.223454324333333	0.122933134	1.03577767144312	1	1.00491712088116	1.00709961652533	1.0294178964526	1.15605725993211	1.25578560894174	1.14831489956483	1.03709161935135	1.04499121874795	1	0.996084097101928	1.00222346438134	1.04868345575324	1.14702679711914	1.23343771658463	1.17311442054434	1.07683083213688	-0.549440691726403	-0.964209718281232	-0.907728933854098	-0.881178999558806	-0.6211009063077	0.853962340258384	2.01572382540773	0.765657068779699	-0.531275204420295	-0.322841719655706	-0.851679872690552	-0.897049397718039	-0.825743467905846	-0.278417767891184	0.875615519034285	1.88730911937106	1.18172051875728	0.0506782884014227
Brinp3	not_resp	L	unbound	L	NOS	0	0	0.00551245533333333	0	0	0	0	0	0.00554680433333333	0.005174138	0	0	0	0	0	0	0.00524742066666667	0.005638225	1	1	1.00551245533333	1	1	1	1	1	1.00554680433333	1.005174138	1	1	1	1	1	1	1.00524742066667	1.005638225	-0.602240289329126	-0.602240289329126	1.60125958243958	-0.602240289329126	-0.602240289329126	-0.602240289329126	-0.602240289329126	-0.602240289329126	1.61498994622823	1.46602362032497	-0.602240289329126	-0.602240289329126	-0.602240289329126	-0.602240289329126	-0.602240289329126	-0.602240289329126	1.49531698178342	1.65153363050244
Brip1	not_resp	unbound	dB	dB	NOS	1.06911973966667	0.457936044333333	0.499151486	0.411146300333333	0.579789432	1.197277882	2.405533396	2.88576401733333	2.249669489	1.05500255133333	0.488223237666667	0.496035485666667	0.540724375333333	0.735257837	1.308926632	2.233584607	2.948164938	2.48376499066667	1.42189182848413	1	1.02809145695339	0.969751707089657	1.08365414175116	1.50726799003288	2.33703671251447	2.6771171153383	2.24213846044519	1.38857094160923	1	1.00563866976123	1.03626570724988	1.16530100887464	1.55212111574615	2.16995419019345	2.67063000869857	2.35459110388991	-0.28791576949008	-0.947675050256864	-0.903183892593283	-0.998183543995176	-0.816137013460725	-0.149571889481742	1.15471321332091	1.67311154716433	0.986461573159373	-0.303154962047678	-0.914980694954819	-0.90654754603248	-0.858306878079671	-0.648312308960358	-0.0290495333375126	0.969098298810651	1.74047196082159	1.23916248941354
Brip1os	not_resp	unbound	dB	dB	NOS	0.564385703666667	0.409553864333333	0.403932022333333	0.33421723	0.409249801666667	0.665618927333333	0.791897199	0.767611522666667	0.727164494666667	0.503298572333333	0.340862491	0.38564148	0.377698818	0.470084642	0.698784330666667	0.919043264333333	0.737402775666667	0.798920859333333	1.1110208314382	1	0.995971152607973	0.948342854439378	1.00013073562662	1.1815366916488	1.27252024801441	1.25475412882822	1.2264273815199	1.12049294102393	1	1.033741201159	1.02832724551228	1.09737215581238	1.26808659887476	1.43393656886479	1.2956587524095	1.34295143080646	-0.0428195113456287	-0.857820742163854	-0.887412899495277	-1.2543764504196	-0.859421262112763	0.49005022812964	1.15475166988132	1.02691713540739	0.814012749947164	-0.364368925459596	-1.21939723737512	-0.983690348488872	-1.02549879908822	-0.539199853119769	0.664625720183685	1.82402098933487	0.867904841214639	1.19172269496998
Brix1	not_resp	unbound	L	L	NOS	4.85453926766667	3.26360938333333	3.48866489266667	3.08828613766667	3.68666653566667	6.35126000366667	9.82791161533333	12.9447130966667	13.7185887066667	4.39633353766667	2.95900587966667	3.22755236733333	3.26965858933333	4.13323529733333	7.07710808933333	9.166526416	12.7437285533333	13.87748736	1.38480409061294	1	1.05032169132527	0.96028875960444	1.0959836141766	1.72233811203804	2.54905448760371	3.2938450031297	3.48634124390807	1.41751674963504	1	1.0656399002895	1.08325828493554	1.31481593310781	2.05474239449014	2.58481832150321	3.57130098683179	3.83979275032271	-0.466915577582275	-0.852321103933236	-0.797801016098477	-0.894793464559007	-0.749834774348767	-0.104332380963148	0.7378925074673	1.49294307712084	1.68041578709964	-0.577916711124799	-0.92611183149141	-0.8610559786546	-0.85085567327825	-0.641652716586894	0.0715055778696032	0.577670794757055	1.44425422258704	1.71890926171939
Brk1	not_resp	unbound	B	B	NOS	3.85450259766667	2.53210493466667	2.33985897266667	2.218498295	2.95843897733333	5.948825686	8.113747945	7.66652255966667	7.20220202633333	4.23456027533333	2.65178256766667	2.33838883433333	2.60524716466667	3.380850252	5.95264660666667	7.20295539666667	8.14809282666667	7.385806093	1.37251573965573	1	0.946725174823805	0.915227458166518	1.12444762062933	1.96385588468848	2.57377573833214	2.44777109526892	2.32208794972183	1.43395689626286	1	0.914467068416146	0.987333479744784	1.19963007230778	1.90428415774849	2.24649876214361	2.50631318663393	2.29705690825776	-0.416133095321742	-0.98691160209759	-1.06988956416924	-1.12227173960559	-0.802895617292427	0.487826914977432	1.42225921840008	1.22922602968912	1.02881416562084	-0.252091098109533	-0.935255869053386	-1.07052411108816	-0.955341663651884	-0.620572793118227	0.489476115859776	1.02913933830221	1.43708329199124	1.10806207866708
Brms1	not_resp	dB	B	dB	NOS	1.34737794366667	0.870283399	1.24561219333333	1.311471446	1.40290050066667	2.139339276	4.72444336933333	5.050837939	4.07815738666667	1.44218191933333	0.916255464666667	1.17006448733333	1.12203718	1.37314858866667	2.478979249	3.77136350566667	5.01943163066667	4.34750574966667	1.33113267032237	1	1.21027154428803	1.26945373127698	1.31785748993845	1.78054688861039	3.23221516278421	3.39271935495348	2.79973082543538	1.27760079891182	1	1.13292752300698	1.1132853301534	1.24578816029117	1.8084724644927	2.47997573671911	3.13464915628117	2.77872579923038	-0.690365276425648	-0.993487928031262	-0.755022280846496	-0.713178517332008	-0.655088946209962	-0.187191593746633	1.45525771993229	1.66263294258582	1.04463906383692	-0.630131444770935	-0.964279515148646	-0.803021616033698	-0.833535829434585	-0.673991862951711	0.0285991134788063	0.84971716471927	1.64267890293987	1.21576990343861
Brms1l	up	unbound	dB	dB	NOS	2.12295595433333	1.14715128166667	1.26429160333333	1.085045056	1.21765964	2.45333803166667	4.15206500866667	3.93552408866667	2.86563908033333	2.218227906	1.31866926366667	1.30627033133333	1.295139149	1.53934749766667	2.58618411833333	4.08779625833333	4.028519648	3.08295277466667	1.4594208565567	1	1.05205353356858	0.973229935177878	1.03323487055998	1.60659251955628	2.39759173512163	2.31182060694318	1.80758697910443	1.40769457030267	1	0.995540023331992	0.989508954372467	1.09694371086546	1.54844985612349	2.19903783204258	2.19995880829104	1.78315330517529	-0.170812473752717	-1.02959973100952	-0.926506746956282	-1.08425824689169	-0.967546656902699	0.119950550843721	1.61496807050701	1.42439449776271	0.48280891447599	-0.0869654289935168	-0.878649995413899	-0.889562061516592	-0.899358404794951	-0.684435250781422	0.236865881956034	1.55840635752068	1.50623813263554	0.674062591311597
Brox	not_resp	B	B	B	NOS	2.79307490933333	1.89609960266667	2.206479674	2.096815683	3.60201801233333	9.021667051	11.7941525633333	8.29036771633333	5.61247580566667	2.749622064	1.883957596	1.82912624966667	2.19881784866667	4.416409134	8.38515465933333	10.7079353116667	8.26352271233333	5.50055896966667	1.3269945179344	1	1.10190177593663	1.07659200940669	1.61199001714907	3.45921646019601	4.44598769711155	3.28926644700063	2.35037794833552	1.30680764767763	1	0.979594738441363	1.1087096469863	1.86301049413586	3.23744272468701	4.05604561296157	3.23280345344416	2.26014750438055	-0.707451577295546	-0.97325157698153	-0.881276890220622	-0.913773535955148	-0.467738092514762	1.13826232028264	1.95983081032966	0.921556953390087	0.128019312248744	-0.720327925384633	-0.976849608437023	-0.993097738937229	-0.883547313002675	-0.226410200571233	0.949645094983708	1.63795289127653	0.913601994093284	0.0948550826957549
Brpf1	not_resp	unbound	dB	dB	NOS	2.30754302366667	1.74724778866667	1.94451630766667	1.737575332	3.05072342666667	7.211503647	8.09231291366667	5.97218743066667	4.83748090733333	2.00973412733333	1.55284282633333	1.98819264166667	2.04275831366667	3.77773611933333	7.37483977666667	7.64491385566667	6.20878734633333	4.837221366	1.21261596825758	1	1.06832889704689	0.999623743887258	1.48190273042565	2.99457670146302	3.33758194480741	2.57357125446078	2.17125438048029	1.18560952750208	1	1.16637225940277	1.18352976597132	1.85750483672176	3.28133353687765	3.39469602516679	2.84681248729593	2.3042972204359	-0.760308401022323	-0.994070641739684	-0.911767726876532	-0.99810611268857	-0.450244160939126	1.28568583931796	1.65317057764635	0.768627478670933	0.29521360169765	-0.884558029724671	-1.07517884463492	-0.893545409311828	-0.870779922553819	-0.14692529357856	1.35383173326079	1.46651004626967	0.867339948427665	0.295105317779014
Brpf3	not_resp	unbound	unbound	unbound	unbound	4.73723057733333	8.918939547	8.93062139533333	8.77608458	7.458703715	8.10511141433333	8.251613734	6.10689110233333	5.407776463	4.28729995666667	9.12734473033333	8.676541842	8.605548697	7.56643610233333	7.73521654766667	7.80834150433333	5.995668891	5.05597415933333	0.573156872476602	1	0.999504422628852	0.984036566969138	0.848342529198415	0.911812867403243	0.924865472269873	0.704676587088821	0.635397575806511	0.515102616170706	1	0.95235265049425	0.944823272455176	0.843983017295115	0.858544694453924	0.869394220086545	0.675531216301655	0.586501243231823	-1.60040167310152	1.00245794825539	1.00972918868609	0.913539415662192	0.0935499127269663	0.495899409483808	0.587088197384054	-0.747871259973996	-1.18302762274816	-1.88045613251998	1.13217750562168	0.851580112607162	0.807391195622735	0.160606774631124	0.265662341438728	0.311178181589678	-0.817100325166601	-1.40200317019935
Brsk1	down	dB	dB	dB	NOS	1.948540503	1.643757405	1.699619692	1.46669340133333	1.39575255566667	1.84237499333333	2.3955869	2.83922754066667	2.50762500133333	1.437131589	1.51996960433333	1.48834491233333	1.50692362066667	1.47624098466667	1.61439081666667	2.13493221133333	2.66335490633333	2.538392148	1.1147942374058	1	1.02104708695241	0.933119722835155	0.905984059342218	1.07420940193514	1.28409455080485	1.45259501818608	1.32775517817805	0.972979679533798	1	0.98743348657275	0.996889686525637	0.984663017787063	1.03893220272363	1.24410384907703	1.46124649740036	1.41124826532073	0.108828139017671	-0.516431241516763	-0.401830336171097	-0.879676217941168	-1.02521063079804	-0.108969308557005	1.02593920945627	1.93606340592053	1.25578421823669	-0.940321970898949	-0.770380637236076	-0.835258366543468	-0.79714433810863	-0.860089449252961	-0.576676494453032	0.491208805314512	1.57526251138989	1.31890270214163
Brsk2	not_resp	unbound	unbound	unbound	unbound	0.232503010666667	0.121888532666667	0.120868115333333	0.138609914	0.140199173333333	0.254459760333333	0.525279184666667	0.637262271333333	0.548038277666667	0.216804623666667	0.132365999666667	0.128092029333333	0.124633061666667	0.128880850333333	0.260471536	0.445446855	0.765069767	0.632579235333333	1.09932117644931	1	0.999451291568102	1.01529150250839	1.01666467052666	1.11866419176808	1.36016199568369	1.4573230357921	1.37773996014802	1.07424093422036	1	0.996693598774243	0.993672120982276	0.997164828418201	1.11341800418746	1.27702597527524	1.55655719470379	1.44029148146242	-0.345941547795109	-0.849296992688694	-0.853940441087891	-0.773205702538816	-0.765973716697132	-0.246026512288798	0.986347714719077	1.49593106609245	1.08991384448366	-0.41737766280798	-0.801618875334627	-0.821067742042627	-0.836807907708169	-0.8174781816833	-0.218669695441591	0.623067622069213	2.07752400044622	1.47462073030411
Brwd1	down	B	unbound	B	NOS	4.63205854133333	4.05621099133333	4.23531401933333	3.91293352433333	4.143268663	5.26414071033333	9.007014923	11.754123833	10.7942186543333	3.41120228933333	3.73416011933333	3.765399149	3.76135699166667	3.85502487033333	4.93319482166667	7.26318322733333	9.54231722666667	7.86491884833333	1.12834618720153	1	1.03383495994668	0.973711002351418	1.0135482956912	1.22623142168398	1.95808300451749	2.53366582976384	2.36996644963094	0.936140106581834	1	1.00507874824415	1.00313227166693	1.0210297978792	1.24523856852024	1.72831267435459	2.23063151790855	1.87771392098095	-0.458034306476012	-0.668544899096673	-0.603070826029184	-0.720922346022266	-0.636719527859573	-0.226966219130424	1.14130333174819	2.14555441285047	1.79464520429213	-0.904338494299959	-0.786275919952316	-0.774855976170278	-0.776333653614084	-0.742091811918934	-0.347948960393439	0.503816823929442	1.33699193922091	0.723791228922
Brwd3	up	unbound	unbound	unbound	unbound	0.746838122333333	0.464496431333333	0.454082029333333	0.342501903333333	0.379818111666667	0.717069135	1.35005070366667	1.59159464733333	1.08602440433333	0.729895934	0.458837202666667	0.434643135333333	0.446647950333333	0.556070190666667	0.770480911	1.30397948833333	1.72957886166667	1.22563441766667	1.19566058912152	1	0.991863039428309	0.918268979242596	0.943585710984494	1.17403618821842	1.60660362054606	1.7793605402798	1.42831873539002	1.20126241342989	1	0.987814626298782	0.992925626306361	1.07147355592389	1.22307200613502	1.5801139243755	1.89234569780853	1.5457938872118	-0.167853210909919	-0.802020843112097	-0.825412629970601	-1.07603273518999	-0.992216804932944	-0.234717329146841	1.18702248266494	1.72955430035483	0.593993049093533	-0.205907057728005	-0.814732035819485	-0.86907432703329	-0.842110313760538	-0.596337035231694	-0.114749146631305	1.08354193242407	2.03948062464339	0.907571080285939
Bscl2	not_resp	unbound	L	L	NOS	1.551142879	1.068362477	1.431590895	1.44595057833333	2.00103886133333	6.246061794	11.090007101	9.86146062166667	6.730431836	1.43663696533333	1.09904100466667	1.21674316633333	1.63372882866667	2.34751614633333	6.02532778166667	10.3625170886667	10.199835059	7.07931488633333	1.23723671281818	1	1.17406070933174	1.180031618127	1.45363316914401	3.49110689366301	5.84462854069056	5.26550817047463	3.76216690623659	1.17249604279364	1	1.05461812449322	1.25005241397629	1.58230372854519	3.32244546563649	5.38876623274398	5.35753219089513	3.87489333382612	-0.802057340548759	-0.92899973104077	-0.833492366855031	-0.829716628400259	-0.683761586964824	0.432425724147514	1.70609382280231	1.38305952755949	0.559786094948556	-0.832165551955233	-0.920933111885045	-0.889984478290668	-0.780342171854443	-0.592658769561972	0.374385871924005	1.51480743080694	1.47203178032397	0.651521484844225
Bsdc1	not_resp	B	unbound	B	NOS	1.499207547	0.930826895333333	1.094380776	0.999112906666667	1.66577560933333	4.13728230133333	6.1612996	5.022312747	2.74311877433333	1.433811531	0.955427979	1.07712721233333	1.20019566066667	1.85781019466667	4.02945861333333	5.70202849766667	4.94137729666667	2.90232553	1.29416606533796	1	1.08421653679697	1.03544153594246	1.37819142801941	2.6455427781699	3.70699866763039	3.13211893611489	1.9467603209089	1.24797333493269	1	1.06271291743255	1.12556448737968	1.46180275043574	2.57605050404337	3.43140117554923	3.04752332253505	2.00050569083439	-0.65036882325509	-0.961773429065675	-0.8721654672386	-0.924360863421015	-0.559109450439626	0.79498056814856	1.90389992913824	1.27987138252629	0.0311457291408086	-0.686198017166508	-0.94829497806762	-0.881618356207799	-0.814191568317353	-0.453897469397745	0.735906085299389	1.65227430436912	1.23552843747134	0.118371986483284
Bsg	not_resp	unbound	dB	dB	NOS	8.740423234	7.538139562	7.12532536966667	9.15670863533333	10.2703047666667	13.9508084866667	17.15373157	20.92179276	19.7009800533333	8.63221244533333	7.32838166033333	7.63410992533333	7.66171368033333	9.029903764	12.6838286766667	15.7961251366667	19.2214061333333	17.9027384866667	1.14440261562852	1	0.952624819191588	1.18734395521906	1.32227734227121	1.75704618746018	2.13853491180427	2.57626509288595	2.43031431794667	1.15124597534185	1	1.03715035582046	1.04021652378761	1.20667980363291	1.64206858044486	2.01572815905774	2.42680083102291	2.26804695583096	-0.709504363941213	-0.952758673772817	-1.03628208325046	-0.625278635560605	-0.399968199540116	0.344696652101694	0.99273410135349	1.75511418312898	1.50811095143754	-0.731398315698585	-0.995198336549548	-0.933341289140034	-0.927756307386006	-0.650934670137007	0.0883525742191101	0.718053821104749	1.41108025424045	1.14427833739036
Bsn	not_resp	unbound	B	B	NOS	0.0814526756666667	0.057664073	0.048419332	0.0587143056666667	0.0671941436666667	0.073576889	0.076516235	0.103260854666667	0.127137768333333	0.0828944813333333	0.058883465	0.0504484243333333	0.0611196576666667	0.061376898	0.0760125846666667	0.0991536593333334	0.122289378	0.129491131	1.0225121885734	1	0.991280121048701	1.00100386907378	1.00903756414851	1.01507661432759	1.01778983715275	1.04303415151296	1.06561917839085	1.02257831655708	1	0.992070591815283	1.00205568754429	1.00236619831365	1.01620349913103	1.0380207361361	1.05983767012448	1.0666818487759	0.0650066047221592	-0.846371359652568	-1.20055160940543	-0.80613533052221	-0.481259691420606	-0.236726898531232	-0.12411603140255	0.900511491757404	1.81527278639913	0.120244397875595	-0.799654576228712	-1.12281396057442	-0.713982595026046	-0.704127322119373	-0.14341165048459	0.743158520057734	1.62952349400042	1.90543373055528
Bspry	not_resp	unbound	unbound	unbound	unbound	1.29214835	0.406404687666667	0.458473194666667	0.442059802333333	0.489740486666667	0.789180421666667	1.06595177833333	1.15938843466667	1.08509347833333	1.11046663266667	0.482382507333333	0.449607536333333	0.393589363333333	0.434737915	0.652545891	1.050549837	1.18824743	1.12341464	1.62989166567605	1	1.03700328280889	1.02544063755267	1.05938825992197	1.27259169161976	1.46943146442089	1.53523556660525	1.48237889358606	1.42319910403487	1	0.981542344299315	0.943190478093207	0.969960252973763	1.11809616390817	1.3877814728349	1.47573541310425	1.4327073024373	1.49817123193541	-1.10245301945328	-0.94957512961201	-0.997766347867163	-0.857771505935784	0.0214114788386453	0.834037448231365	1.10837600097812	0.890239226860715	0.964737124276843	-0.879375204962063	-0.97560551181701	-1.1400799815959	-1.01926407748663	-0.379759976447615	0.788815942446706	1.19310864578968	1.00275365581998
Bst2	not_resp	unbound	dB	dB	NOS	1.31600195766667	0.616722247	0.560223454666667	0.504188163	1.51212565433333	2.42364052166667	2.92459116533333	2.936562495	2.121411145	1.43029358033333	0.510578282666667	0.638527029	0.704968002666667	1.15990372	2.192346152	2.40548062833333	2.583755983	1.849912536	1.43032360968136	1	0.980819433852253	0.934963600365348	1.55903444943193	2.11585565280636	2.42953967788292	2.44411185117491	1.94685652174605	1.64371506240235	1	1.10343940155771	1.15733571589787	1.44993383290882	2.14382037399025	2.30950316088653	2.39092731101387	1.92186326963522	-0.298981408566384	-1.09913692150329	-1.1637860446942	-1.22790480412934	-0.074565549344917	0.96844146929914	1.54165761317529	1.55535588767668	0.622613471972054	-0.168202450498157	-1.22059286671486	-1.07418665302052	-0.998161121958571	-0.477597867078588	0.703781330906723	0.947661889192119	1.15165466301552	0.311949362271313
Btaf1	not_resp	unbound	unbound	unbound	NOS	4.18465332366667	3.981298277	4.150558607	3.34222269066667	3.347067099	4.57807856533333	7.47063092233333	8.866735289	8.631350281	4.074684339	4.18161578766667	4.019261298	3.95325792466667	4.00213795166667	4.99655494833333	7.20767510233333	9.00299227066667	9.20529368	1.06586937190636	1	1.03106141198987	0.8795999620573	0.879975290571853	1.12135933432977	1.70022627388833	2.01556865989526	1.97444502470555	1.02504315492341	1	0.967727627166648	0.959755923775401	0.973627866368873	1.16433990902833	1.58511490250719	1.97324584462385	2.01973661041083	-0.60837656218607	-0.701660208908954	-0.624016594517618	-0.994818909427746	-0.992596667673949	-0.427903336381862	0.898977095752806	1.53940234539947	1.4314258172038	-0.658821869958218	-0.609769949956753	-0.684245696225124	-0.714522964783094	-0.692100569837829	-0.235938574682929	0.778353200655607	1.60190656326702	1.69470688226144
Btbd1	not_resp	unbound	unbound	unbound	unbound	2.47417141766667	1.319849334	1.25522031833333	0.939835393333333	0.884888191	1.50749729733333	2.31933008966667	2.86455446133333	3.38864490566667	2.41540617033333	1.30713270033333	1.211886287	1.101441157	1.121806739	1.549228103	2.064966682	2.83290374433333	3.54924360966667	1.51664122158202	1	0.97203405729911	0.847416087082886	0.820402014216858	1.07640240943857	1.42896844955165	1.64557758358816	1.89300150642313	1.50536119926284	1	0.958954383498079	0.91464181066716	0.927881534093512	1.10246252405171	1.32484231160852	1.67013469814944	1.9775299611201	0.67327616045526	-0.668345576457941	-0.743461259923235	-1.11002036579314	-1.17388327032911	-0.450249959941789	0.493310365503619	1.12700253762191	1.73613160322258	0.604975697081082	-0.683125603964101	-0.793826646852509	-0.922192541641188	-0.898522451739332	-0.401747937175786	0.197674094111397	1.09021619305055	1.92278896277173
Btbd10	up	unbound	unbound	unbound	unbound	1.93858894033333	1.16043515366667	1.35363818233333	1.07486533966667	1.29885266966667	2.46982421466667	4.45523956433333	3.85305026333333	2.82177910433333	1.916137841	1.26359114866667	1.362101786	1.397572489	1.751607509	2.74676524966667	4.38241842466667	3.98279252166667	3.12054032933333	1.36512145436699	1	1.08664233499576	0.965472243314186	1.06804694011877	1.6041550204241	2.52855255743619	2.26094768479424	1.78360294113357	1.30893522295976	1	1.04293960459537	1.05864313553832	1.223908607418	1.66879721020784	2.39815581011691	2.25454142651509	1.85217397332438	-0.353072482915919	-1.01642216381126	-0.851723142088258	-1.08936752472034	-0.898425931392666	0.0997875503416409	1.7922867210875	1.27894078934297	0.399817143142359	-0.372211282769753	-0.928485180739035	-0.844508207344372	-0.814270637445785	-0.512467804166796	0.335870379136983	1.73020917216592	1.38954165916939	0.654500943007416
Btbd11	down	L	L	L	NOS	0.430772069666667	0.276052393666667	0.251030465333333	0.223606012333333	0.218078244	0.303713921	0.387369991666667	0.533611063333333	0.644585835	0.355147272	0.271016282333333	0.232459578	0.240715008	0.244480166333333	0.294681001333333	0.359137021666667	0.556448774333333	0.554349145333333	1.12091532704293	1	0.980428157285239	0.95911747490526	0.954991765121889	1.02145047022733	1.08666980162149	1.19932128123463	1.286844023779	1.06476698420889	1	0.969443463504774	0.976342181850824	0.979452886041882	1.01905457698108	1.06983442187385	1.22140465760637	1.22084461167783	0.566772274361707	-0.579810244020638	-0.765240477232966	-0.968475121971999	-1.00943980533048	-0.374818710350703	0.245132097864265	1.32888214554727	2.15128390118741	0.0063388944417417	-0.617131400351312	-0.902863921889405	-0.841685331263807	-0.813782837957515	-0.441759050761913	0.0359057687966348	1.49812577938521	1.48256603954651
Btbd17	not_resp	unbound	unbound	unbound	NOS	0.123842885666667	0.00633048533333333	0.00551245533333333	0.0135830553333333	0.022969489	0.014907601	0.019048135	0.0250608916666667	0.0530883406666667	0.0609931206666667	0.0306160656666667	0.016737602	0.016078362	0.0167646946666667	0.005954829	0	0.011234956	0.00635928566666667	1.11655257305759	1	0.999197216036324	1.00737055443741	1.01675698810408	1.00869510010408	1.01283563410408	1.01854540579122	1.04656570402252	1.02964859365586	1	0.986897230223821	0.98624589484833	0.986658576255225	0.976445137403103	0.970818861948646	0.981433937070821	0.976827278454686	3.3715274830791	-0.634749966097684	-0.662638556003548	-0.387492591070393	-0.067486724282788	-0.342335676398247	-0.201175016376868	0.00381417091506269	0.959336622742657	1.22882938916452	0.193203275888865	-0.279946586247125	-0.302421647075631	-0.27902293275016	-0.647556984698315	-0.85057127994488	-0.46754488666538	-0.63376809417919
Btbd18	not_resp	unbound	unbound	unbound	unbound	0.104584781666667	0.0952539853333333	0.0961178043333333	0.0780949926666667	0.125794948	0.171476505666667	0.240116524	0.467546686333333	0.593051827333333	0.162561266	0.0701643713333333	0.100174883	0.0657193336666667	0.107311048333333	0.22574972	0.429330615333333	0.41934234	0.707131543	1.00826630116434	1	1.00116697163417	0.984370147548235	1.02786298610312	1.06974375146709	1.13272931313774	1.33944590152894	1.45338431005065	1.08664656382534	1	1.02814498351532	0.995710958342415	1.03490672578378	1.14497663946045	1.33504251305485	1.32550238347664	1.59332776584675	-0.665703548994702	-0.712740962683855	-0.708386370620753	-0.799241043461292	-0.558781124305968	-0.328496135847295	0.0175245919272493	1.16402123046684	1.79670433986481	-0.373438689661363	-0.83922004451776	-0.687934259054273	-0.861627893550317	-0.651960184715189	-0.0548998056265618	0.971370455872251	0.921018629285192	2.37179081562298
Btbd19	not_resp	L	dB	dB	NOS	3.17680512433333	1.89116786466667	2.026248814	2.48505624966667	4.46356529133333	6.97020669666667	9.71162771366667	12.4485791326667	17.6414054966667	3.26517803666667	1.82566682233333	2.23819600233333	2.45501037366667	3.944456074	7.43069283433333	8.99979435566667	12.9125196176667	17.8602170566667	1.4324133399086	1	1.04511683308869	1.19440868354911	1.87597160119197	2.73330238669082	3.66518645634145	4.58895506548228	6.3850406391369	1.4869591924269	1	1.14945082052836	1.2216333497512	1.74599755348454	2.95074486710432	3.51104099816284	4.84167123436633	6.57386456555682	-0.666726385020347	-0.905699383419221	-0.880590668464022	-0.795307990348899	-0.427544661702876	0.0383873949789468	0.547960056614497	1.05670191373838	2.0219394074709	-0.650299714372195	-0.917874653206211	-0.841194132063576	-0.800892888439907	-0.52403617610936	0.123982108582573	0.415645167136494	1.14293871805115	2.06261188657367
Btbd2	not_resp	L	dB	dB	NOS	2.07813474633333	1.22259567966667	1.39845321433333	1.37635790433333	1.726302283	2.62323190666667	2.81991907233333	2.00384473766667	1.99390742366667	1.910653419	1.30693992766667	1.334015287	1.33562316266667	1.628810282	2.803726061	2.770661215	2.07185414333333	2.349306857	1.39427430363037	1	1.07755207751971	1.06548120149045	1.22666949539874	1.63556814367114	1.74033688171365	1.36921998991519	1.35240404012765	1.27543407350785	1	1.01227257639214	1.01661923209795	1.1415548637982	1.65515776997048	1.64222414658544	1.3447957079033	1.45534412836575	0.264156627303202	-1.26970404700795	-0.954416332844913	-0.994030102006571	-0.366629271879215	1.24143882339459	1.59407112308988	0.130965137600685	0.113148937561721	-0.0361137305180187	-1.11848672666324	-1.06994443263796	-1.06706173873143	-0.541418655812826	1.56503934154932	1.50575874413703	0.252896393460001	0.750329910005685
Btbd3	not_resp	L	L	L	NOS	0.527200593666667	0.350839219666667	0.333422869	0.295320412333333	0.302185016666667	0.509171763666667	0.684684485	0.660705092666667	0.657307917666667	0.526204105666667	0.354270287333333	0.336244290333333	0.367741816333333	0.397481062666667	0.530414182333333	0.642886646333333	0.719104177666667	0.716505332666667	1.13067004467975	1	0.987217932782192	0.958948673926759	0.964307049830629	1.11732264981897	1.24702885686064	1.22864484553352	1.2269095633425	1.12665895257008	1	0.986688168995931	1.01016224141268	1.03196650735917	1.12991211255171	1.21292621886717	1.26948758821739	1.26721178985079	0.206980139768468	-0.929955465711699	-1.04223214365628	-1.28786438533182	-1.24361085686872	0.0907550373707687	1.22221969753261	1.06763355248735	1.04573323991921	0.20055615552556	-0.907836659838452	-1.02404349894812	-0.820990767039053	-0.629273004415406	0.227696940129191	0.952764714650421	1.44411054151309	1.42735676291289
Btbd6	not_resp	unbound	B	B	NOS	1.43103436566667	1.660447411	1.199872816	2.05458852233333	2.58591388066667	3.21481054133333	2.62598277433333	2.96928865633333	2.81292923166667	1.55179151	1.023717254	1.27718928266667	1.18019187166667	2.088285523	1.938954338	3.487953697	3.37467311833333	2.98334605033333	0.934626949347713	1	0.846179911055266	1.16376150302625	1.36831161927883	1.62288215824925	1.36958044566912	1.4996064674747	1.46784611041987	1.33115589767208	1	1.16674635783026	1.11536092230228	1.53468079511503	1.47146331512643	2.3392548544202	2.27045833218036	2.12334654254046	-0.919221072392894	-0.642198308179293	-1.19835520522093	-0.166261728404	0.475328723649059	1.23473929286689	0.523713050121831	0.938264647500456	0.749456203895725	-0.773403392874474	-1.4110680465763	-1.10499337706461	-1.22212050415427	-0.125571643597252	-0.305893288305318	1.56456740660325	1.42777789235239	0.955239349779752
Btbd7	up	unbound	B	B	NOS	2.29149337333333	1.51399587933333	1.56395035566667	1.369301434	1.68207647533333	3.316338824	6.23119663066667	5.802071425	3.83842680933333	2.457969892	1.545328513	1.62007699466667	1.71540850033333	2.28605767966667	3.53631316866667	5.74799773533333	5.924704432	4.339338922	1.30888474232531	1	1.01893122022832	0.946567211761091	1.0696809662862	1.70808385375756	2.85937500695572	2.70600074368316	1.94079400141888	1.36606916694438	1	1.02668956013815	1.06783322448238	1.2907850527158	1.77886849397196	2.64328591303329	2.73916510375284	2.10951518326607	-0.491145943307437	-0.933597937606979	-0.905170247680724	-1.01593948390886	-0.837947989565789	0.0920648284256482	1.75082856671656	1.50662546057585	0.389170442389934	-0.396408830639506	-0.915767415503105	-0.873230153274605	-0.818979669990353	-0.494239243956992	0.217246051829696	1.47585364199536	1.57641246173382	0.67422546176748
Btbd8	not_resp	B	unbound	B	unbound	0.759327019	0.320007462666667	0.266237586	0.263387148333333	0.332525473666667	0.743457408	0.923532296	0.703161606	0.629555020333333	0.690866077333333	0.302192172666667	0.269701690666667	0.288416269666667	0.423417585333333	0.69374854	0.893367696333333	0.750369544666667	0.678270501	1.33383410556409	1	0.959636668645994	0.958123594823297	1.01094591393658	1.32317729450398	1.45880730385565	1.29281218027569	1.23500714134343	1.30129901439864	1	0.975677703189197	0.989829061134244	1.09404231730301	1.30299467049905	1.45704447702692	1.3497553986792	1.29254467569979	0.876796647119328	-0.978891197209801	-1.206015405734	-1.2180556676636	-0.926015060664099	0.809763336622703	1.57040049905529	0.6395536820082	0.328639122628635	0.587617311870783	-1.05414306483009	-1.19138301154907	-1.11233254302022	-0.542086359258276	0.59979284754898	1.44298509010405	0.838960233973985	0.53441353899719
Btbd9	not_resp	L	L	L	NOS	2.50576170033333	1.82911388966667	1.79783407066667	1.514489833	1.56313246733333	1.68298381533333	2.00625332366667	2.83012471366667	3.821011762	2.31285882233333	1.845209763	1.72509080766667	1.75269872433333	1.699496087	1.65337989733333	1.89550539633333	2.87920532433333	3.87507959033333	1.23559876805475	1	0.98829938672188	0.891095262542767	0.908012120237318	0.947185709610661	1.05912397705139	1.34115103259541	1.69592416118578	1.15942951741851	1	0.957841520386142	0.968502476165886	0.948915308907163	0.934145326233839	1.01790844902702	1.35231092684315	1.69632612869819	0.450046341055187	-0.476731856230737	-0.519574608113268	-0.907660193637212	-0.841036268682413	-0.676880537309706	-0.234110860902279	0.894313748744157	2.25149321181454	0.185834769384002	-0.454685964355447	-0.619208227087685	-0.58139473706258	-0.654264320827381	-0.71742787275384	-0.38579799094119	0.96153755285361	2.32554781405224
Btd	not_resp	unbound	dB	dB	NOS	0.728967069	0.453541065666667	0.566408243666667	0.491041909	0.585743081333333	1.009798108	1.48728500966667	1.05252964966667	0.887127064333333	0.753541727	0.467879824	0.466831486666667	0.543955560333333	0.690157029	0.983225695333333	1.44697814233333	1.11824716766667	1.00696038533333	1.19287770825385	1	1.08115385414837	1.02619578946265	1.09128372884644	1.3863415173723	1.71877205625654	1.41925223366333	1.30313824287144	1.19395163163243	1	0.99886017917916	1.05200126266917	1.14924611460337	1.34945708217345	1.6656118886633	1.4455647632786	1.368496461881	-0.276408865160168	-1.12292116500351	-0.776027795208007	-1.00766361941242	-0.716602840039561	0.586715624954072	2.05425511063489	0.718049541048856	0.209690412949022	-0.200879503336378	-1.07885148695297	-1.08207351550623	-0.845035341249881	-0.395690181447693	0.505046233224115	1.93037334728328	0.920030060785221	0.577993982437369
Btf3	not_resp	unbound	dB	dB	NOS	9.09640230733333	6.988368149	7.53232427066667	6.57519797766667	8.961924447	13.9071447466667	16.3099199366667	13.49275451	12.1151144233333	9.34516866133333	6.748477671	7.302481442	6.968014623	10.1251296593333	14.39156083	16.03033438	13.7803572	13.30331482	1.28772560192051	1	1.06732901958097	0.956119097213053	1.2482730618735	1.87387456306063	2.1866069870578	1.85022209396154	1.67217126181111	1.40617536420458	1	1.080447078663	1.05168516592142	1.46200571724011	2.02157515433854	2.26886957446183	2.01861718798879	1.91263391653449	-0.474145515265148	-1.08946832723292	-0.930690724390066	-1.21007027793709	-0.513398814288129	0.930081998658845	1.63143798978098	0.809123918036794	0.406998853480219	-0.401532074984241	-1.15949095134635	-0.997780498569824	-1.09540940214495	-0.173866032374195	1.07148021337978	1.54982860492655	0.893073457108878	0.753827583160861
Btf3l4	not_resp	B	L	B	NOS	3.43445021833333	1.69447063	1.83448162733333	1.33148682633333	2.387339744	5.970877818	6.96918083933333	3.85035357666667	3.465334436	3.35447835466667	1.5273774	1.65458548433333	1.739848775	3.23645250466667	6.28393506333333	6.578792212	3.80516600666667	3.74731907666667	1.65081529553063	1	1.05172601254589	0.868910557579198	1.25688633858708	2.58743007214088	2.96643886981705	1.81212155230079	1.66072144981608	1.74978950325583	1	1.04677244603442	1.08890049554127	1.66410658860523	2.89920352390956	3.03689433094401	1.93142483115824	1.88896327356224	-0.0314254780224661	-0.972532126127742	-0.896804065131082	-1.16885998714159	-0.597778460151234	1.3404577857177	1.88041217167708	0.193525100778133	-0.0147210621991336	-0.0746800386292142	-1.06290821482486	-0.994104893991934	-0.947988347439458	-0.13851694385962	1.50978175755977	1.66926180244775	0.169084398815958	0.137796600521941
Btg1	up	unbound	dB	dB	NOS	1.00322822333333	0.751570994333333	0.999375736333333	1.578318532	8.28711719466667	11.8649004143333	8.25784959666667	3.67959125733333	4.08049177766667	1.70330216333333	0.792759199666667	1.06480938133333	1.85723357766667	9.42959205733333	12.0060956066667	8.54448304466667	3.97484934633333	5.14139963066667	1.14534045252313	1	1.14590493265668	1.48048544697685	5.32095591917829	7.38087767955935	5.32107369772986	2.68661120480985	2.91772023199601	1.52546270042377	1	1.16669069417013	1.60786144664312	5.87475231283453	7.29204019232094	5.32361431425272	2.78462469732148	3.47241035608729	-0.937311326941508	-1.00072132377517	-0.938282036940352	-0.792405993617574	0.898008001830826	1.79950097118474	0.890633453903538	-0.262948932560747	-0.161934148181357	-0.760913905356894	-0.990343143978193	-0.92179474095147	-0.722127852858964	1.18587705177666	1.83507788162901	0.962856398192977	-0.188552840054289	0.105382486698765
Btg2	not_resp	unbound	unbound	unbound	unbound	1.16929164566667	2.43384035266667	2.99362563966667	5.04828633733333	15.3468058166667	24.3585866533333	15.5531388666667	10.031154277	11.1748266	1.14579206233333	2.23044879433333	2.73840904166667	4.69506109233333	18.1373609433333	21.5374728666667	14.6428871466667	10.664001781	11.3577054766667	0.656905219902828	1	1.19912240406553	1.81084651741221	4.94933283547949	7.66097510918755	5.07342698643732	3.37140338970346	3.67990052717418	0.677371024387118	1	1.20902527226126	1.74580510067073	6.04030819401266	7.53425046124952	5.27034423284212	3.90688638649485	4.10602244257595	-1.16626213311449	-0.99411982051726	-0.917916560548974	-0.638216741838101	0.76371499055504	1.9904837067427	0.791802993963389	0.0400983011116788	0.195785778742907	-1.16946111833165	-1.02180740030002	-0.952659054175134	-0.68630109810325	1.14359170884616	1.6064470550515	0.667890933274055	0.126247480069277	0.220680978572156
Btg3	not_resp	unbound	L	L	NOS	1.95257860733333	1.13717968433333	1.274595654	1.06251065433333	1.50758817033333	2.87343412366667	3.734543117	3.84636273833333	4.476905484	1.76537765766667	1.224158101	1.283328407	1.27936440166667	1.80897599866667	2.94060330233333	3.69716888833333	4.12797094266667	4.854215933	1.39090292568421	1	1.06325125108696	0.969319843488229	1.1771455545064	1.8082134646334	2.21766151093061	2.26630590025884	2.57272435540132	1.25228364404738	1	1.02467687819548	1.02777970245981	1.25827896892217	1.77012382796002	2.12428443772867	2.32258380366514	2.6353071763547	-0.408908450637475	-1.02760398349666	-0.923337661604201	-1.08426017226615	-0.746551275236785	0.28980377266058	0.943182471666049	1.02802720012167	1.50646047862715	-0.550949834356304	-0.961607872477963	-0.91671156103151	-0.919719306470932	-0.51786897288358	0.340769342536476	0.914824243971745	1.24170143137587	1.79275014950202
Btn2a2	not_resp	unbound	dB	dB	NOS	0.189943128	0.0462489043333333	0.0611749176666667	0.049315443	0.01280459	0.0736986296666667	0.0330908866666667	0.119149637666667	0.144748666666667	0.175581700333333	0.026719206	0.040712812	0.054392455	0.0392180563333333	0.022931474	0.0384623773333333	0.100845230333333	0.115852787666667	1.13675239731341	1	1.01514671986613	1.00303399937454	0.968509254698217	1.02637829761012	0.988069376543801	1.07058775324048	1.09415316890198	1.14531580505784	1	1.01387385545043	1.0272162580075	1.01220352064293	0.996404201835806	1.01143776510881	1.07250588034572	1.08700593264177	2.14538163045036	-0.530024627096243	-0.25212097548629	-0.472929522446523	-1.15271582207649	-0.0189451623079062	-0.775010416392621	0.827295612805511	1.30391743257045	1.87798985598465	-0.893643120559165	-0.633099724292315	-0.378401925387726	-0.660930200438524	-0.964165940726363	-0.674999995825613	0.486490501293975	0.765912399930834
Btrc	not_resp	unbound	B	B	NOS	1.132507405	0.946669175	0.953442470333333	0.749797347666667	0.761859097666667	0.997691209333333	1.288927877	1.519508318	1.315056154	1.13401869333333	1.01714729733333	0.919344835666667	0.947919952	0.943257488666667	1.033254135	1.26441191566667	1.55807450766667	1.47720202766667	1.09473439106541	1	1.00411650386373	0.900775106451188	0.907645279187693	1.02599854662279	1.17419808010816	1.28980172744325	1.19068024668161	1.06165934619121	1	0.951553563764593	0.965952364916808	0.964000965719425	1.00871854477725	1.12185385143704	1.26870794565371	1.23003589470477	0.0963095285566767	-0.661645717023346	-0.634020320850757	-1.46460232199222	-1.41540756436148	-0.45354849955031	0.734282228084125	1.6747219577571	0.840848377633214	0.102473432075527	-0.374195376363189	-0.773090097061342	-0.656544328637324	-0.675560537201216	-0.308502423416124	0.634292029657047	1.83201707276053	1.50217255993309
Bub1	not_resp	unbound	dB	dB	NOS	9.414526153	3.39779284	3.63207526866667	2.769992677	3.52410220666667	8.020485526	12.2406003966667	12.8430751533333	11.8313574023333	9.32126900066667	3.46274005466667	3.279683179	3.47257917433333	5.026915556	8.03220619666667	11.459239414	12.4584345293333	12.2549135	2.38424993185441	1	1.05335921500565	0.875718849112773	1.04955219945879	2.05812909153484	3.03841421094415	3.19996482637997	2.99092413307199	2.40127006574391	1	0.960906320888813	0.998365929096821	1.36176844820727	2.05321793333695	2.82445735086859	3.12252919411188	3.07932987823602	0.463320064754913	-1.05633181920345	-0.997158890043969	-1.21489588558661	-1.02442974593026	0.111225937438712	1.17710424384011	1.32927184898021	1.07374136318996	0.439766019750169	-1.03992804127419	-1.08616288525129	-1.03744296574231	-0.644862791779605	0.114186238042591	0.9797551795571	1.23212281170352	1.18071931755441
Bub1b	down	dB	dB	dB	NOS	2.954442251	1.230471211	1.23719576266667	1.184924065	1.292681121	2.11443412666667	3.35661004933333	3.06804417333333	2.88892777433333	2.510807804	1.08846519833333	1.04515936666667	1.04966766	1.17661227133333	1.73123874266667	2.61383397366667	2.54498677433333	2.39328622933333	1.80259417924262	1	1.00543439110389	0.984078473396447	1.03554391835899	1.41480696187968	1.9901586158042	1.87731308597471	1.79196423547336	1.73124996226789	1	0.985891355402226	0.984346249217777	1.0502970568027	1.32413514035924	1.74727295876813	1.73549236013233	1.66108261977974	1.19521725618098	-0.90044318421918	-0.892268814360125	-0.955810327767793	-0.824820772726784	0.174102774014212	1.68409272207628	1.33331183495498	1.11557781106371	0.655934902240337	-1.07306579570139	-1.12570839592886	-1.12022811129926	-0.965914150147548	-0.291709811325243	0.781173588440303	0.697482883244227	0.513075591261153
Bub3	not_resp	unbound	B	B	NOS	5.824993443	5.640020745	6.56667265066667	4.75757919966667	5.43414769633333	6.70425164466667	8.326997003	7.00139118633333	6.45542564533333	5.58169508033333	5.55454419966667	5.86507037766667	5.72889902666667	5.92431304366667	7.12207573966667	7.63476071666667	7.407179114	7.13872491833333	1.03895086077783	1	1.1315104262108	0.873936728404037	0.969865913286961	1.16691401179394	1.42100654474594	1.2400237941029	1.15504339172915	1.02482659687976	1	1.04795582281341	1.02926888616482	1.06315818759981	1.25570374109417	1.32828307471326	1.31177220238214	1.26778351750327	-0.58712159817347	-0.786210545098022	0.211159088688719	-1.73599589116508	-1.00779485944475	0.359237466365834	2.10582314095705	0.679053304485147	0.0914222335755198	-0.848987350987295	-0.878210259548649	-0.543986179784587	-0.690549489748759	-0.480222391320285	0.8089479370065	1.36075862733318	1.11580906394243	0.826867702916523
Bud13	not_resp	unbound	L	L	NOS	1.09387190666667	0.969993986	1.04438224433333	0.865539524333333	1.05014843966667	2.25020673866667	3.08957049	2.540105135	2.44472127966667	1.20148312166667	0.954593625666667	0.952959169333333	1.106915667	1.13024566033333	2.31726228366667	2.64231302366667	2.580572965	2.86613559166667	1.06610012964916	1	1.03799650482777	0.94556837103992	1.04159825321222	1.65896522232271	2.08817758156499	1.81092597516078	1.75624677896998	1.14340393447866	1	1.00011821886168	1.083887873822	1.08677186735255	1.69155369290519	1.87263651033688	1.84970134312884	1.9914013666735	-0.775132303677135	-0.926595150654851	-0.835642240497454	-1.05430935556252	-0.828592038518634	0.638693217220126	1.66496507214521	0.993145699200929	0.876521927936865	-0.643558404931376	-0.94542483723674	-0.947423251547984	-0.759183980806122	-0.730658903930267	0.720680577814202	1.11811306802439	1.04262483728966	1.3917760677317
Bud31	not_resp	unbound	L	L	NOS	3.00817126166667	1.89455719933333	2.13923492533333	2.19242662066667	4.08913540833333	8.039241894	8.78517169266667	6.89270240566667	5.163146894	2.51957002766667	1.71442685066667	2.25452012066667	2.23523601033333	4.65513177733333	7.99488831466667	8.534564891	7.248209772	5.097167374	1.38322743972535	1	1.08554689988663	1.10502365189164	1.75984932224806	3.12918556454054	3.39696974381734	2.74410246883503	2.1413396386767	1.3076815804519	1	1.20377578817046	1.20084930772052	2.08411382914861	3.33028596594026	3.53861556203434	3.08668788260624	2.28398831369747	-0.64814226487404	-1.07677525039887	-0.982598149252121	-0.962124525627001	-0.232076317879612	1.28833007187509	1.57544041594214	0.847024003166948	0.181313531584648	-0.836206166672945	-1.14610789601116	-0.938224573940939	-0.945647078796928	-0.0142228247831276	1.27125826237537	1.47898119795584	0.983859724770752	0.15591784056595
Bves	not_resp	unbound	unbound	unbound	unbound	0.109991223	0.057664073	0.051480252	0.0395315113333333	0.0607204666666667	0.0716155623333333	0.0952942386666667	0.103260854666667	0.0939847643333333	0.0832652973333333	0.051759952	0.032910317	0.0388839266666667	0.0504447373333333	0.0810795716666667	0.112180617666667	0.099769124	0.098018341	1.049518094387	1	0.994094039766669	0.982853041728006	1.00293574640702	1.01303423138412	1.03545510789205	1.04303415151296	1.03436585458902	1.03043708619214	1	0.982426779852137	0.988121689826377	0.999321721765105	1.02861949818652	1.05779330446061	1.04568430924068	1.04401718310117	1.3575608316359	-0.615736233134422	-0.848932878248193	-1.29952907707108	-0.500477277674094	-0.0896148420278728	0.803326250812328	1.10375346630089	0.753944966749298	0.349705623177131	-0.838385176165885	-1.54921940691401	-1.3239499928275	-0.887982932613087	0.267280227518731	1.44012458810567	0.972077617807289	0.906054244568926
Bvht	down	L	dB	dB	NOS	2.26520319633333	1.407208555	1.155287274	1.134037878	1.27231176966667	1.88170954166667	2.56499226	4.94332515133333	5.37452026566667	1.74549918466667	1.27689768166667	1.20569047733333	1.14944741866667	1.258374966	1.31261096966667	2.18332586366667	4.459666976	4.892144963	1.40780165333847	1	0.922317215755337	0.907046596767133	0.966059920956953	1.24901329598811	1.54178578987017	2.61157036982548	2.75837572686222	1.21449240437179	1	0.970897129697343	0.9479509746872	0.991758723399783	1.0220458996094	1.40812937323496	2.42237925924321	2.60881171261057	-0.026144952957422	-0.595975494665664	-0.76328707576946	-0.777399698681459	-0.685566157075559	-0.28083931403267	0.172957647825624	1.75250914447009	2.03888406308343	-0.371302374961542	-0.682520458893662	-0.729812175955831	-0.767165570771386	-0.694822178034754	-0.658801753360027	-0.0805231536820423	1.43129128741737	1.71851821604496
Bysl	not_resp	unbound	dB	dB	NOS	1.941853347	1.40588569233333	1.72369461266667	1.478622001	2.10414349533333	4.64957238633333	5.54933041	4.18258633133333	3.44866419266667	1.99737750666667	1.29970501966667	1.407750017	1.61081023833333	2.242887358	4.27582446533333	5.16021761833333	4.36924972233333	3.34929321166667	1.22465353326323	1	1.13184276992379	1.03120660812317	1.28766533194359	2.33510528532526	2.72491431174522	2.16322386162675	1.86536287775975	1.30631932284322	1	1.0459771092379	1.13393261060517	1.40570494498799	2.28829705005366	2.67741600347196	2.33807133300036	1.89505578691643	-0.655852184285311	-1.02277636811914	-0.805203949908673	-0.972980992483642	-0.54474812846591	1.19785594512895	1.81383150933935	0.878156658053091	0.375712565796583	-0.617840269216628	-1.09546780074183	-1.02150004892196	-0.882484745791049	-0.449763891772409	0.941987611138153	1.54744436403599	1.00594666888299	0.307683057331435
Bzw1	not_resp	unbound	B	B	NOS	5.401632033	4.09023685233333	4.940518097	4.155014642	5.06379329166667	8.137888153	10.6140949643333	10.3425351843333	8.63142623166667	5.25691328933333	4.119563298	4.51669523733333	4.52576339066667	5.02954564533333	8.32185145533333	10.783898753	11.439865532	9.27810209133333	1.27661027327828	1	1.16268268256363	1.02051967574431	1.18972821205463	1.82173697158865	2.33161551512779	2.30149487271849	1.95709634021027	1.26383650827537	1	1.07685938199934	1.08369027243367	1.17665116584083	1.84048530283121	2.3403825293919	2.50251932631179	2.06169813717613	-0.564791869291882	-1.05100611927423	-0.735754954907823	-1.02698903816655	-0.690049314685926	0.449705314134617	1.36778634365432	1.26710255534655	0.632690008827985	-0.618447942188615	-1.04013301557927	-0.89289196202527	-0.889529844002655	-0.70274700789169	0.517911740684703	1.43074297409485	1.67394990375787	0.872452227513033
Bzw2	not_resp	B	L	B	NOS	3.913652819	2.648491267	2.719777526	2.17157714433333	2.39267015466667	4.829320497	8.301713858	7.70777090633333	4.96058664533333	3.368145316	2.364200232	2.37485229533333	2.445948675	2.96460664666667	4.876290933	7.67376680866667	7.198629408	4.89845049433333	1.36809526188123	1	1.01973598766954	0.881999612658486	0.942980528801605	1.6092942014913	2.58799230180801	2.46799939363623	1.69486508674558	1.34039024066791	1	1.00951393126971	1.02538265086507	1.1854210107882	1.77006589214248	2.61013998307141	2.53659222523702	1.81734192055792	-0.193644952296524	-0.792428085512592	-0.758689303732673	-1.01814481883721	-0.913504612809537	0.239727655613332	1.88316249851651	1.60205766966018	0.301854073745456	-0.451825965877637	-0.926979025994017	-0.921937554533028	-0.888288639965692	-0.642815131186429	0.261958101039171	1.58596400943881	1.36108817359826	0.272445909133632
C030018K13Rik	not_resp	unbound	unbound	unbound	unbound	0.187946481666667	0.0637646566666667	0.0653171276666667	0.0539471523333333	0.0595376473333333	0.039473811	0.0360255573333333	0.0175194766666667	0.0353496193333333	0.134280958666667	0.038578809	0.067343105	0.0532527876666667	0.078831069	0.065485576	0.0246337906666667	0.0127655273333333	0.0354701826666667	1.11746169633246	1	1.00144236044126	0.9923322042081	0.997081388157953	0.978280693016254	0.974238553484425	0.957281907407655	0.974752180122964	1.0928898283723	1	1.02825228261029	1.01364042428946	1.03864435991009	1.02644682759246	0.986856528624651	0.975715499076115	0.997014755123078	3.03959090316374	0.102795631185901	0.139510259052601	-0.129380054014049	0.00283043076515074	-0.471662351745257	-0.553210638419631	-0.990863815160327	-0.569196001193533	1.77044661240607	-0.49282839308835	0.187422911758967	-0.145801191890668	0.459103557134017	0.143493919857279	-0.822616298113724	-1.10329070150505	-0.566344780193139
C030034L19Rik	not_resp	unbound	unbound	unbound	unbound	0.362386217333333	0.428775222	0.385303551333333	0.295268679666667	0.310115565	0.396847459666667	0.258399434333333	0.319706815666667	0.297111346333333	0.326960697666667	0.329133155	0.396742484666667	0.303846395333333	0.342719822666667	0.342182774333333	0.468660520333333	0.254653198	0.314717235	0.953062262671791	1	0.970225052896432	0.907945039711839	0.918121162264442	0.979448166293874	0.881667980683101	0.924665270307624	0.907566390736558	1.0009520546264	1	1.05142224989705	0.98220801874279	1.01164045137391	1.01263024890228	1.11085113604355	0.945657010471786	0.994215374700504	0.381175369458506	1.55087337214547	0.784952469918176	-0.80135854783917	-0.539773482545341	0.988342874526563	-1.45095229974895	-0.370786663050169	-0.768892877801794	-0.24298159457944	-0.204705391818435	0.986493335608958	-0.650229050819398	0.034676085772099	0.0252139110339732	2.25360651344377	-1.51695668072581	-0.458697342979009
C030037D09Rik	not_resp	dB	unbound	dB	unbound	0.215994723666667	0.0718007473333333	0.121340020333333	0.071131439	0.265446017333333	0.484348599	0.607799385333333	0.265079693333333	0.347947805	0.230011152	0.125763554	0.0738587473333333	0.09946976	0.18649278	0.625988582666667	0.375931974666667	0.229458135333333	0.210663247	1.1331333300902	1	1.04653441393424	1.00090176853957	1.17865717666659	1.38047065387046	1.50088942779711	1.18083507915445	1.25988162517777	1.09938430319794	1	0.957484062151691	0.979377881480801	1.06581958964001	1.46694301860808	1.223291925574	1.10067501733785	1.08375948691995	-0.231924750111649	-1.06725768230652	-0.780270755208885	-1.07113506544583	0.054552502196823	1.32268131075353	2.03784646502597	0.0524303434989729	0.532495214891013	-0.150725906191039	-0.754644696184774	-1.05533544243096	-0.906967786226853	-0.402833034460193	2.14321865829707	0.694610853124449	-0.153929597811633	-0.262810631409492
C130021I20Rik	not_resp	unbound	B	B	NOS	0	0.007183288	0	0.007983316	0.00699370466666667	0.024687951	0.036520651	0.103527353333333	0.137590679	0.0240325236666667	0.045475669	0	0	0	0.0359676063333333	0.0679148233333333	0.0300383603333333	0.0416307573333333	0.992968245356254	1	0.992968245356254	1.00078315119819	0.999961950022921	1.0174989564639	1.02908707092103	1.09445261305936	1.12933974325923	0.979864716025476	1	0.958060446675201	0.958060446675201	0.958060446675201	0.993189909024996	1.0221170039865	0.987625600756027	0.997922337844492	-0.826392173830855	-0.638783612619525	-0.826392173830855	-0.617888988596546	-0.643735029908699	-0.181607923726192	0.12743103200624	1.87746959599986	2.76711393691955	-0.198725959225429	0.361312513940636	-0.826392173830855	-0.826392173830855	-0.826392173830855	0.112986962076296	0.947364118620229	-0.0418693253408368	0.260893549008701
C130026I21Rik	not_resp	unbound	unbound	unbound	unbound	0.0930187286666667	0.0384427153333333	0.0377548513333333	0.0395315113333333	0.0409221726666667	0.043387703	0.0428850856666667	0.04722835	0.0519900326666667	0.0884394353333333	0.0371608826666667	0.0387825323333333	0.0341324436666667	0.0395125763333333	0.0528249353333333	0.0437734133333333	0.0416433736666667	0.054746751	1.05256878392554	1	0.999323706641774	1.00104064108566	1.00238497314894	1.00476088977624	1.00425849790212	1.00845560410509	1.01304796633067	1.04946274596969	1	1.00156074667267	0.997098853823561	1.00230383459327	1.01512016174327	1.00636086341555	1.00431367646098	1.01697242942481	2.71830227404803	-0.585963058136536	-0.627609287489635	-0.520042690251696	-0.43584610365829	-0.286572349341996	-0.317002952979986	-0.0540431490548853	0.234249490831309	2.44105226469281	-0.663570691663359	-0.565389083164619	-0.846925344873689	-0.521189096158679	0.284798070119532	-0.263219795631	-0.392181509704129	0.401153012416817
C130036L24Rik	not_resp	unbound	dB	dB	NOS	0.288744883	0.314527242	0.297358692333333	0.307924722	0.623128272333333	2.094142982	2.174940056	1.482346862	1.48167795866667	0.418349374666667	0.360236407666667	0.251051758333333	0.296434947	0.918756060666667	2.025049445	1.85890739133333	1.715833118	1.77910557266667	0.986993942562896	1	0.991519646919479	0.992863713987854	1.23935958289804	2.38180656617396	2.4269775623273	1.90202626145879	1.90589445922324	1.04418999631021	1	0.921239912305824	0.953356948479508	1.41044153872731	2.22492455333961	2.10423816791047	2.00049844630433	2.04689018982631	-0.985928838310254	-0.952013737514192	-0.974597904171215	-0.960698944764158	-0.546068143105097	1.38896084903776	1.49524440938757	0.584180841264235	0.583300940244595	-0.815442134649918	-0.8918861533436	-1.03551181566266	-0.975813034101331	-0.157188047244125	1.29807256873294	1.07952295903393	0.891317589563148	0.974548595602366
C130050O18Rik	not_resp	unbound	unbound	unbound	unbound	0.356547237666667	0.222227202	0.214685859666667	0.185292155666667	0.183903800666667	0.171233023666667	0.223184271	0.337683078666667	0.524421381	0.295451321333333	0.238403593666667	0.176688713333333	0.184686457	0.202224122666667	0.188112092	0.246154775	0.303746546333333	0.549824069333333	1.10982136802158	1	0.993574635386517	0.969740959558885	0.968558311217893	0.958233927951822	1.00132119488849	1.09453122093932	1.24904772680478	1.0460927425703	1	0.949837472829923	0.956602934143162	0.973654210734152	0.960661691641113	1.0076838567315	1.05577173638062	1.25396166280691	0.792524303404302	-0.39512732419026	-0.461807529060499	-0.721705318868011	-0.733981090440325	-0.846015522624981	-0.38666496375439	0.625728270121886	2.27685982022664	0.252316998421644	-0.25209640705143	-0.797776563484535	-0.727060878846298	-0.5719936391017	-0.696771570456064	-0.183560815316187	0.325662999437916	2.50146923158229
C130060C02Rik	not_resp	unbound	B	B	NOS	0.615541767	0.400697103333333	0.35903152	0.251157191666667	0.336502224333333	0.634925256	0.754197289666667	0.757741082666667	0.983619355333333	0.612711642333333	0.424338272333333	0.326997863666667	0.355160858333333	0.470228508333333	0.670578433666667	0.708582916333333	0.809050443	0.981841547	1.15309837514374	1	0.970009551531541	0.892964287675124	0.953893580809099	1.16707620153239	1.2520301884298	1.25444317470994	1.41583988658474	1.13328453394145	1	0.932556905556838	0.95255348594028	1.0336703409914	1.1753949002219	1.19888068675454	1.27495780588211	1.39582991133032	0.154108430725344	-0.796629589609779	-0.981009566930982	-1.45837876760956	-1.0807069836418	0.239884915207359	0.767691634882401	0.783373749968698	1.7829380776404	0.141584465377697	-0.692011872651537	-1.12276600847659	-0.99813815252184	-0.488936816549407	0.397658587473451	0.565837335773323	1.01042970209446	1.77507085884835
C130071C03Rik	not_resp	B	L	B	NOS	0.028538547	0.0192213576666667	0.018877426	0	0.0204610863333333	0.037642986	0.0428850856666667	0.0405466983333333	0.0546995236666667	0.044636714	0.016147263	0.0168161416666667	0.0170662216666667	0.022158842	0.0352166233333333	0.0498860776666667	0.0416433736666667	0.0554678116666667	1.00915279859954	1	0.999658946034445	0.981144244455544	1.00121564643919	1.01806929635974	1.02320424545024	1.02090402360589	1.0347873919048	1.0280458711184	1	1.00065839743592	1.0009054702508	1.00591410510525	1.01876754756948	1.0332210932503	1.02509814566412	1.03871330646599	-0.171086325925979	-0.766150951354575	-0.788116971478887	-1.99376902274263	-0.686972709046691	0.410390489607857	0.745189747517579	0.595843036526233	1.49974714370222	0.857061688805285	-0.962485374312748	-0.919765835297565	-0.903793876780549	-0.57854147472156	0.255425023120189	1.19232487948319	0.665884834873301	1.54881569802533
C130074G19Rik	not_resp	unbound	unbound	unbound	unbound	0.164117158666667	0.0240761393333333	0.0354147916666667	0.0197657556666667	0.021123878	0.0622091963333333	0.0850049463333333	0.0602775103333333	0.08069454	0.103961849	0.0153080326666667	0.0219663913333333	0.00615736933333333	0	0.0364799566666667	0.0656271706666667	0.0666696216666667	0.093498599	1.1366054627819	1	1.01120246869407	0.996119233771778	0.99769660829975	1.03757491159242	1.0594376319965	1.03644776541684	1.05578471618848	1.08731821544883	1	1.00663865854283	0.991217170216233	0.9850598008829	1.02086400846579	1.05007125557884	1.04996310704091	1.07710491679784	2.64368856319386	-0.702126542136854	-0.431227098305614	-0.805108845824438	-0.772661022755272	0.208936221690574	0.753564967256898	0.16278499951065	0.650582122024586	1.20647720393126	-0.911611333593963	-0.752531964494138	-1.13023604619754	-1.27734593887499	-0.405778517856576	0.290597367892881	0.315503272741125	0.956492591797557
C130079G13Rik	not_resp	unbound	unbound	unbound	unbound	0.138240806333333	0.0206970613333333	0.039485527	0.0221493323333333	0.014650201	0.0169906683333333	0.027536846	0.032513474	0.090176966	0.207476435	0.0542776423333333	0.0498049976666667	0.0516166916666667	0.0456396303333333	0.03395329	0.023832162	0.0443344586666667	0.128645143	1.11567780932579	1	1.01905797292157	1.00138891279768	0.994218031990874	0.996898135308483	1.00693069102108	1.0119220381884	1.06844442706745	1.14534920805011	1	0.996121590745091	0.997636259310779	0.991853018504266	0.981210853806005	0.971888400968196	0.990515692935337	1.07074410031369	1.55874859305257	-0.721518704418627	-0.357035474542292	-0.693345652178665	-0.838823609673057	-0.793420163313579	-0.588831615904092	-0.492288477176638	0.626343357002135	2.90187186914403	-0.070078675139463	-0.156844886022135	-0.121699276349542	-0.237650129313939	-0.464357043316199	-0.660699921381894	-0.262969556299067	1.37259936583045
C130083M11Rik	not_resp	unbound	unbound	unbound	unbound	0.0496740066666667	0.0441502996666667	0.0539317873333333	0.038365589	0.039739353	0.120391520333333	0.109066859333333	0.203764754666667	0.280983808333333	0.0278171306666667	0.0421575056666667	0.0542332816666667	0.034702277	0.0841247803333333	0.110973032666667	0.22861841	0.187193120333333	0.379298314666667	1.005253809152	1	1.00943426415775	0.994354692400148	0.995742189350938	1.07282968218199	1.06206745247481	1.15261551523264	1.22691371251117	0.986432258629841	1	1.0116082923666	0.992909987179464	1.04079259324433	1.06637782264701	1.18033170674163	1.13971277180526	1.32630271307424	-0.660012143976533	-0.71492419183973	-0.617684870687238	-0.772430918572837	-0.758774112641469	0.0430018817909984	-0.0695783703596826	0.871828435086013	1.63947530174545	-0.877294816835894	-0.734734873237113	-0.614687667674391	-0.808848484508507	-0.317531535843595	-0.0506287987557671	1.11890256686733	0.707087188368293	2.61683541107467
C1d	not_resp	unbound	dB	dB	NOS	1.03514308266667	0.606493796	0.737034461666667	0.616703461333333	0.821722979666667	1.56322728266667	2.45037887133333	1.980817516	2.044249883	1.10793556833333	0.605951410333333	0.620170466666667	0.596783937666667	0.977282269333333	1.88121450966667	2.40046747633333	2.11160016733333	1.93825661833333	1.27357932625796	1	1.07986763554467	1.00721289578154	1.13966130093684	1.60310753377327	2.15617860095429	1.88209700339287	1.89941416090935	1.31139112698108	1	1.01035487173719	0.996774089449765	1.23078512007443	1.7936646163745	2.12173152173572	1.9391075882279	1.82895780547215	-0.438558352668803	-1.05797384601474	-0.869337323475732	-1.04322046816936	-0.746959002108085	0.324544597565569	1.60651439445903	0.927979313176691	1.01964163974895	-0.333370277420335	-1.05875761516064	-1.03821050574605	-1.07200498260342	-0.522169559665011	0.784048955129282	1.53439041730763	1.1169655147558	0.866477100889225
C1galt1	not_resp	unbound	unbound	unbound	unbound	0.923041494	0.392431111333333	0.454985839333333	0.362798887333333	0.507447194	0.995742693	1.35669366433333	1.23070668133333	1.27732524666667	0.873939173	0.393370163333333	0.384194710666667	0.402710312333333	0.553476515333333	1.077973066	1.35306961966667	1.13373796966667	1.34634255866667	1.37786933462822	1	1.04324416172179	0.980056445341858	1.08289083749221	1.42905742047077	1.69095710754438	1.60140769146145	1.63644688845161	1.34621648627411	1	0.99333215475269	1.00683093228562	1.11448802376864	1.49222047988656	1.68904867520845	1.53271690884207	1.68516271504803	0.223450708228565	-1.11479128123146	-0.957023234499818	-1.18952612942383	-0.824711485743496	0.406808969514246	1.31715630110444	0.999407014087745	1.11698277900949	0.0996107120869427	-1.11242291668803	-1.13556414503928	-1.08886631096012	-0.708621841502004	0.614200572755245	1.30801616946917	0.754844137341896	1.29104998149031
C1galt1c1	not_resp	L	L	L	NOS	1.63112088266667	1.04106781966667	1.235634042	0.830213469	1.36660127066667	2.98241885766667	3.384470591	2.196004347	2.268508102	1.290155023	1.00523981866667	0.794956287	1.00017710933333	1.846340303	2.47380931166667	3.06313320766667	2.144279147	2.24240062733333	1.28665444452575	1	1.10200264751559	0.898985479311411	1.16141525747126	1.95386246171389	2.15664652023274	1.57314567162666	1.60133697996472	1.22061230909962	1	0.914169664577406	1.00702797821049	1.46635708980451	1.78338108623776	2.1234590570641	1.64604500494354	1.6617014250427	-0.234836265151995	-0.960659389807819	-0.721323858307562	-1.22003091627705	-0.560221325164108	1.42739274450504	1.92195579935573	0.460025785159617	0.54921251310544	-0.654257705667793	-1.00473134412287	-1.26340070725091	-1.01095897302265	0.0299047250205364	0.801753131636015	1.52667930938397	0.396398717287845	0.51709775931857
C1ql1	not_resp	unbound	dB	dB	unbound	2.46197148466667	1.03848245933333	1.027968363	0.976432346	1.31451997266667	2.60427991166667	3.59725844166667	4.522268058	5.04063595833333	2.22687773833333	0.743816229	1.02586317066667	1.159443202	1.446139475	2.999944157	3.59501209366667	3.91499354533333	4.821834038	1.71046621230431	1	0.998337271189942	0.973157605647818	1.14504530187884	1.78612571488108	2.26947608866159	2.73774106047153	2.98802778783367	1.8809606995627	1	1.16612084319362	1.24979914796762	1.40559534240626	2.31306916508987	2.66202933186644	2.84262571772671	3.36261097761555	-0.00763092467781586	-0.974364599130406	-0.981505034217	-1.01650467397144	-0.786899325564984	0.0890149546306411	0.763376165623922	1.39157766868258	1.74361670522532	-0.167290070051577	-1.17448118767982	-0.982934732854372	-0.892216566274811	-0.697512612456656	0.357722294788066	0.761850603981021	0.979159511195078	1.59502182275224
C1ql4	not_resp	unbound	B	B	NOS	0.116816383333333	0.129005017333333	0	0.0388968176666667	0.410404544333333	0.865536441	0.515827783	0.104837738	0	0.090740778	0	0.0502913456666667	0.0753367116666667	0.298797094666667	0.914403965666667	0.737914929	0.0781237346666667	0.064785124	0.989739266564683	1	0.889424357876137	0.92180711048396	1.25228121824091	1.659641546777	1.35400107419409	0.984582516284672	0.889424357876137	1.090740778	1	1.05029134566667	1.07533671166667	1.29879709466667	1.91440396566667	1.737914929	1.07812373466667	1.064785124	-0.432319919345379	-0.392617921226495	-0.812825547076499	-0.686127068655325	0.523983848226006	2.00648350366764	0.867378622671666	-0.471337922059284	-0.812825547076499	-0.517255904287808	-0.812825547076499	-0.649011709442671	-0.567431519749653	0.160445263285358	2.16565953376179	1.59078236526664	-0.55835335874299	-0.601801172140006
C1qtnf5	not_resp	unbound	B	B	NOS	0	0.00570758433333333	0.123194179666667	0.283238293666667	0.279159374666667	0.284005197333333	0.455686748333333	0.239088994333333	0.194138156	0.067927606	0	0.178072055	0.017218029	0.137414282	0.492776554666667	0.320497194	0.139057404666667	0.320031821333333	0.994388499995208	1	1.11758267966187	1.2774382560381	1.27345005131265	1.27839369732854	1.44899673106875	1.23347749432854	1.18852665599521	1.067927606	1	1.178072055	1.017218029	1.137414282	1.49277655466667	1.320497194	1.13905740466667	1.32003182133333	-1.30712831659892	-1.26916345731754	-0.487683622980434	0.576873974765042	0.549742428946129	0.581975150338977	1.72394091803836	0.28320824182569	-0.0157890488386745	-0.855297585329653	-1.30712831659892	-0.122655146305378	-1.19259999605005	-0.393096464469449	1.97064936700424	0.824707178012314	-0.382166985870643	0.821611681428896
C1qtnf6	not_resp	B	B	B	NOS	0.163313605333333	0.0565813686666667	0.0666873726666667	0.0618787356666667	0.077216279	0.0793216056666667	0.0645977596666667	0.138388640666667	0.353494609666667	0.133725420333333	0.0371608826666667	0.049083032	0.0951376893333333	0.079269455	0.105274379333333	0.107737109333333	0.225775351333333	0.340949222333333	1.10222927500703	1	1.01050466131555	1.00519291970248	1.02044188927843	1.02241280129459	1.00894922798131	1.07938135119938	1.28265625972245	1.09314329423149	1	1.01142904252348	1.05563853382495	1.04060013292391	1.0656341690694	1.06802467634584	1.18175374358902	1.29328515878289	0.419283172903708	-0.724834198283575	-0.616502778547674	-0.668049015141741	-0.503638052652423	-0.481069980563014	-0.638902407816433	0.152099743211105	2.45793051622848	0.102112302156132	-0.933012309072091	-0.805212699693011	-0.311529299768529	-0.481629010201254	-0.202868941122054	-0.176469680115805	1.08884253814473	2.32345010033345
C1qtnf9	not_resp	unbound	unbound	unbound	unbound	0.0814526756666667	0.051103686	0.0556624623333333	0.0587143056666667	0.0204610863333333	0.0301891856666667	0.0180127786666667	0.132389086666667	0.082305723	0.0533170036666667	0.067776948	0.037338601	0.0412776726666667	0.0330910026666667	0.0395326276666667	0.011916081	0.069411048	0.0992617513333333	1.02910609737237	1	1.00478767416055	1.00776571822967	0.97111423852779	0.980353339910242	0.96861507607349	1.07673105468388	1.02985755817141	0.987279271745617	1	0.97138201037232	0.976231617228765	0.968012336363239	0.974041265871646	0.948143047546065	1.00251379647375	1.02867477537819	0.873275553149927	-0.114549123938529	0.0338337978277132	0.133167785165871	-1.11193046853472	-0.795292033839508	-1.19162006468936	2.53119709520982	0.901041261855436	-0.0425081817726504	0.428146360558969	-0.562586794864844	-0.434374546618998	-0.700841230946944	-0.491173752541926	-1.39006055546114	0.481334434447412	1.45294046499347
C1rl	not_resp	unbound	B	B	NOS	0.358223252	0.171516515666667	0.233883714666667	0.207108151666667	0.204233599333333	0.163892203	0.105637095	0.107820004	0.158807411666667	0.513724666666667	0.229640377666667	0.245490862666667	0.230794015666667	0.173737355666667	0.221826749666667	0.167068483	0.102745859	0.182273411	1.15939341230786	1	1.05324110506392	1.03036619870333	1.02789324013257	0.99348222345295	0.943770582294258	0.945629146204895	0.989167300017386	1.23334966614773	1	1.01442791229402	1.00195068393924	0.955015934565917	0.994203683360881	0.949715286474247	0.897846453710077	0.962997035360991	1.5285686551747	-0.395728302644306	0.247060563254617	-0.0289023475468629	-0.0585289824436842	-0.474308443661468	-1.07471595601647	-1.05221775787756	-0.526714953924756	3.13124730007047	0.203326520014084	0.366689881532018	0.215216514651777	-0.372839167845371	0.122795196478518	-0.441572046136586	-1.10451454147942	-0.284862131599703
C1s1	not_resp	unbound	unbound	unbound	unbound	0.423657946	0.167089404	0.154841186666667	0.162559862	0.096768598	0.124427153333333	0.082340407	0.0923341973333333	0.133270005	0.310866831333333	0.171205342666667	0.174598517666667	0.166328761	0.167222133333333	0.123514357666667	0.120205788	0.0794854903333333	0.123529267666667	1.22166228337568	1	0.990451129539717	0.99794778987982	0.939940907225787	0.963350722479297	0.929101684470121	0.937166483800728	0.972137979180189	1.11947932412695	1	1.00297181400336	0.995846224887634	0.996774017549586	0.959225066257044	0.95642326355221	0.921687881556472	0.95930442333244	3.14060094670216	0.0881478602294401	-0.0575719092773064	0.0342588902472671	-0.748474430425153	-0.419414437580786	-0.920129832162471	-0.801231482775022	-0.314209061844827	1.79869993496018	0.137116099238254	0.177485457932634	0.0790983210499487	0.0897269706692488	-0.430274170922669	-0.469636961123295	-0.954095411585646	-0.430096783331951
C1s2	not_resp	unbound	unbound	unbound	unbound	0.145932857333333	0.0390656163333333	0.029541906	0.0406974333333333	0.0204610863333333	0.0262752936666667	0.011648344	0.018782216	0.0519900326666667	0.0983245336666667	0.016147263	0.0335537436666667	0.023223591	0.0333855226666667	0.0166011536666667	0.03685912	0.00524742066666667	0.079337906	1.10282548282445	1	0.991082594489535	1.00135241933837	0.982317702008621	0.987902789599642	0.97410003045069	0.980912934902109	1.01253583344215	1.08085658420081	1	1.01713127121654	1.00695921901937	1.01695387474146	1.00045082417363	1.02039844935175	0.989271591540489	1.06215706055124	3.00658066130096	-0.0378156846297135	-0.309123792401507	0.00867094369100399	-0.56781498675222	-0.402181894754614	-0.818869288390161	-0.615642053870865	0.330370538672213	1.65033149410589	-0.69070566747065	-0.19483597306062	-0.489117726168722	-0.199628193697333	-0.677775389921405	-0.100673575519864	-1.00121653928047	1.10944712814807
C2	not_resp	unbound	unbound	unbound	unbound	0.321358774	0.236363876333333	0.196626773	0.222440090333333	0.319200856	0.436555991	0.465641639	0.440261836	0.429540273	0.300811553333333	0.190801035	0.210885883666667	0.21612154	0.263500585333333	0.409938842	0.422851686	0.390448218	0.41346197	1.06885401692246	1	0.967493895768033	0.98862339100145	1.06682807481742	1.16120203424654	1.18446430936673	1.16435114625948	1.15614978336065	1.09292957186511	1	1.01681628146333	1.02205639428938	1.06246438925325	1.1845469739196	1.19612436792939	1.1676502572082	1.1872649819298	-0.0573000828476091	-0.913781519901022	-1.31420663130887	-1.05408952155629	-0.0790451141426847	1.10352580987428	1.39661772810174	1.14086908033206	1.03282942221385	-0.264351489075044	-1.37291176057092	-1.17051961090929	-1.11776065027288	-0.640328781451107	0.835308603293356	0.965429486889689	0.638904370676289	0.870810660654459
C230035I16Rik	not_resp	B	dB	dB	NOS	3.101687492	0.833086381333333	1.01048917333333	0.785923842	1.29509266533333	3.480161853	4.91116432466667	4.73745518166667	3.57671378766667	2.82060993066667	0.804750083	0.647601265333333	0.764366777666667	1.38612266033333	3.10601278833333	3.92393180866667	4.39601282466667	3.83201957133333	2.33302504355233	1	1.10877118464993	1.03434700613528	1.33490741460319	2.48593863159041	3.25451644965267	3.20521474697825	2.6318151854824	2.20132298813104	1	0.923569568226864	0.985557388931505	1.36093717249672	2.33452479801157	2.78789008007807	3.07675861179195	2.76194269386552	0.372182342670248	-1.08675471989466	-0.972667008734531	-1.11708494245982	-0.789638542133729	0.615579152227132	1.53585664513684	1.4241443191411	0.677671688145071	0.191421401596718	-1.10497778945943	-1.20604017250869	-1.13094828757065	-0.731097164856711	0.37496394014792	0.900967549742563	1.20456278626843	0.841858802542199
C230037L18Rik	not_resp	B	B	B	NOS	1.29011822133333	0.215207012	0.335874404	0.196293742	0.382835065333333	0.714125120333333	0.783175130666667	0.569490991	0.691246734	0.981036357666667	0.249105804	0.28000219	0.272793329	0.330415497333333	0.629901789	0.595231205	0.587917023	0.711213386	1.87749365057423	1	1.10079126901522	0.988663252249828	1.13861403653925	1.41247176039907	1.46652973799132	1.29305889923024	1.39506687827908	1.59623919487751	1	1.02684597854216	1.01943314071493	1.06663538440792	1.30919321032744	1.27858462104216	1.2723745412382	1.37582644612832	2.53264371973906	-1.12259112139455	-0.71226173642081	-1.18690568325184	-0.552572039283187	0.573979568926486	0.808784082415161	0.0821513098425471	0.496181631656504	1.48161105115465	-1.0073183021004	-0.902255162380834	-0.926768889341065	-0.730824744852801	0.287578187628328	0.169680890159593	0.144809019210016	0.564078218293139
C2cd2	not_resp	B	unbound	B	NOS	0.249186541333333	0.120412829	0.096838664	0.108810602	0.134388288333333	0.192250564	0.297584624666667	0.390787128	0.431151456333333	0.242582952	0.101749934	0.122863240333333	0.112318323	0.134813819666667	0.204337754333333	0.269428657666667	0.398386723333333	0.457647998333333	1.11569496168378	1	0.979252710377274	0.990121244458666	1.01265672440737	1.06458491051863	1.15836143716851	1.24212515943567	1.27745669414656	1.12787017339446	1	1.01916361399626	1.00960192106665	1.03000454377794	1.09311545441403	1.15218695466727	1.26925276468724	1.32308480619448	0.188839577910524	-0.853794835619528	-1.04466636719122	-0.947733892936401	-0.740640570033824	-0.272150543909036	0.580701444108868	1.33532857756403	1.66214402022535	0.135372691175668	-1.00490158116965	-0.83395473675817	-0.919333138144187	-0.737195195942097	-0.174284912981201	0.352732710362753	1.39685976649897	1.87667698683916
C2cd2l	not_resp	unbound	unbound	unbound	unbound	0.295363131333333	0.164333227333333	0.141115786	0.147124458666667	0.455423278666667	1.34992008433333	1.87919278733333	0.932276149333333	0.725097286333333	0.247572368	0.116739804	0.218609839333333	0.153370784	0.482200808333333	1.444894195	1.79049130433333	1.13030664633333	0.765970804666667	1.1124510230584	1	0.980032157918416	0.985152789481787	1.24965375841854	2.01824565705511	2.47432833595492	1.66081753942214	1.48255324599848	1.12046649247207	1	1.09340488297304	1.03809115527056	1.33578019672485	2.20120023550425	2.51053051252994	1.90971817669919	1.57970612344096	-0.663331467196215	-0.882956656548285	-0.921872467316977	-0.911801057418278	-0.395047364921337	1.10425946750497	1.99139754871166	0.404227448049943	0.0569655206038118	-0.743435742067418	-0.96273016085839	-0.79198115535362	-0.901331307061993	-0.350164327966488	1.26344989962733	1.84272095348433	0.736155382616006	0.12547548611095
C2cd3	not_resp	unbound	unbound	unbound	unbound	1.23567346733333	0.779419211	0.836756565333333	0.651218194333333	0.762379125333333	1.46360106	2.45772598166667	2.83487130333333	2.23927184366667	1.17783732866667	0.790376652666667	0.768156641	0.784251156	0.903356743666667	1.44562763466667	2.25803206533333	2.967051111	2.33288525266667	1.26203643499751	1	1.03199804291106	0.929864091075913	0.993081585404435	1.38407216082748	1.94239050496378	2.16732414068222	1.83405011423657	1.21986650280239	1	0.987472409178582	0.996080653709934	1.06247396000048	1.36443273325015	1.81642714474854	2.21942371901095	1.86503206615605	-0.307508857534419	-0.875486930025644	-0.804109272625335	-1.03508076466277	-0.896699652707551	-0.0237682174124822	1.21378989626176	1.68328748423125	0.941842493017538	-0.37950743750214	-0.861846319530776	-0.889507386188192	-0.869471777795527	-0.721200586531452	-0.0461428283562398	0.965196564555134	1.84783440371451	1.05837918909234
C2cd4b	not_resp	unbound	unbound	unbound	unbound	0.227335150333333	0.154626202333333	0.0985553436666667	0.247482796666667	0.822506812	0.888680854333333	0.279968206333333	0	0.710041394666667	0.084113833	0.139382994666667	0.256857708666667	0.062034113	0.482050154666667	0.669875013333333	0.503370187	0.413976322	0.195547639333333	1.08122234148927	1	0.973671337517044	1.12259879051704	1.62981380000857	1.64152014471024	1.13379205036017	0.875115993850378	1.58515738851704	0.985828676617117	1	1.10561534151246	0.945457859125282	1.31916183947288	1.53862902278203	1.37086164950795	1.2615380921231	1.09726248295045	-0.43499340500321	-0.700480189131733	-0.905215264527656	-0.361427028650255	1.73819455613071	1.97982002555521	-0.242810996088472	-1.26507662916664	1.32754245903946	-0.957946466536672	-0.756138678142282	-0.327195819055971	-1.0385675457642	0.495063613147285	1.18088040844472	0.572910796711168	0.24650131902667	-0.551061155988138
C2cd4c	not_resp	unbound	L	L	NOS	0.011566053	0.021549864	0	0	0.0290544263333333	0.303579369666667	0.232753507666667	0.0739549576666667	0.033225561	0.0355856086666667	0.00570558666666667	0	0.027823267	0.073781659	0.338017282666667	0.141323815333333	0.0898796486666667	0.0317964286666667	0.991324779099244	1	0.979758726099244	0.979758726099244	1.00881315243258	1.27383300743166	1.20788553155191	1.05264443992947	1.01298428709924	1.02988272524009	1	0.994390430979953	1.02200645685041	1.06738009716073	1.33080974703249	1.13524881184515	1.08427007964662	1.02618685964662	-0.655051703230889	-0.560225171237089	-0.764906416510867	-0.764906416510867	-0.488946616364475	2.11849941021741	1.44579327936903	-0.0624800425261925	-0.449329056004096	-0.426913253504424	-0.710714585696956	-0.764906416510867	-0.500640204104848	-0.064126038384803	2.44559172585662	0.577391358977095	0.0887731433166566	-0.462902997150439
C330004P14Rik	not_resp	L	B	B	NOS	0.0772580413333333	0.0703250436666667	0.0927679286666667	0.033931772	0.0448874466666667	0.0600043876666667	0.0741218273333333	0.0568034353333333	0.110625177666667	0.056189799	0.058883465	0.0395044983333333	0.044053436	0.0557384486666667	0.0401642943333333	0.0241414103333333	0.0416433736666667	0.0176357356666667	1.00665469193758	1	1.02053223585478	0.966181376916138	0.976638960961918	0.990760531805949	1.00369041765571	0.987153202235766	1.03771326746233	0.997502976375569	1	0.981774139453118	0.985931041391431	0.997041858109626	0.982293050242197	0.967190725779335	0.983782208919593	0.96100276280074	0.930489642748598	0.634240183149593	1.59323265260606	-0.920857277235595	-0.452717396683324	0.19323487639644	0.796478101513861	0.0564570431207375	2.35627926253206	0.0302361440406261	0.145337451614537	-0.682732696193165	-0.48835496951675	0.0109497835413704	-0.654539378115855	-1.33920291825227	-0.591337791403836	-1.61719271386309
C330007P06Rik	not_resp	unbound	B	B	NOS	2.03273185433333	1.04605874666667	1.21959458633333	1.019554373	1.06603248966667	1.70399259433333	2.64957477766667	2.983184195	2.42286384866667	1.953111609	1.02010854033333	1.14271506566667	1.11713527566667	1.34402084033333	1.71002603	2.508825564	3.13165748466667	2.583742469	1.4858044343607	1	1.08567991161216	0.986781524264366	1.00802375717445	1.32938115048737	1.79458528350344	1.95948798904959	1.67795423564128	1.46057164841904	1	1.06121316762989	1.0477073718456	1.16119682601697	1.34337462637047	1.73980932965333	2.04694211253675	1.77455603811409	0.296170471332035	-1.04081401672761	-0.805665491898125	-1.07672858274013	-1.01374873608705	-0.149285361832003	1.13201915683674	1.58407426260534	0.824816099419483	0.188281615216446	-1.07597766217414	-0.909840548238587	-0.94450226362546	-0.637062567370491	-0.141109797064544	0.941297920069745	1.78526195448939	1.04281354778895
C330013E15Rik	not_resp	unbound	dB	dB	NOS	0.571149340333333	0.316759454333333	0.421708692666667	0.223532848666667	0.636658159666667	1.43937486333333	1.77281939166667	1.23618947233333	0.785821683333333	0.509126097	0.326094397333333	0.545540513666667	0.275488464	1.19432852	1.34916539233333	1.50738114233333	0.669200943666667	0.748893092	1.21131395031906	1	1.07960332867591	0.927540839932458	1.21815941344413	1.81081380464309	2.00503381971343	1.78115214177416	1.32947082013316	1.15412689768568	1	1.15695081959794	0.948998608948333	1.66550852859928	1.77910233296135	1.88225200909191	1.25648172842616	1.29788232886238	-0.489105144927552	-1.01625540074356	-0.79877813108862	-1.20944086813295	-0.353356859440402	1.31004384543538	2.00101222934104	0.889000255503792	-0.0442581334820083	-0.617630571405023	-0.996911402175641	-0.542172111310332	-1.10177772025904	0.802255408536022	1.12311052641704	1.45096740153912	-0.285921250343249	-0.120782073464007
C330018D20Rik	not_resp	L	unbound	L	unbound	1.26720617066667	0.46022988	0.466010749666667	0.397313620333333	0.465342202666667	1.00723212633333	1.29077362733333	1.34885030266667	1.80785998933333	1.187137804	0.437712188333333	0.462889550333333	0.427000166	0.591178541	0.908971251333333	1.15062804066667	1.25897001633333	1.976339855	1.5545435261453	1	1.00366470892948	0.957389612863828	1.00532473397614	1.37214551171972	1.56684037094623	1.59989694961178	1.91918182748014	1.52082214907384	1	1.01652396486897	0.993206874304466	1.10499804108695	1.32625764064078	1.49571217886177	1.56973926246031	2.06041198015162	0.653304310052014	-0.95563347115778	-0.944107655935543	-1.08107500940481	-0.945440595377823	0.134971780460277	0.700292767924424	0.816085212177848	1.73125215742869	0.493665146299963	-1.0005289225944	-0.950330658504724	-1.02188639944298	-0.694549904616218	-0.0609393460879703	0.420872502588585	0.636883183394343	2.0671649027961
C330021F23Rik	not_resp	L	B	B	NOS	1.27690043833333	0.598356230666667	0.568250394	0.437625985333333	0.473244674333333	0.475068685666667	0.342315460666667	0.210677882666667	0.142166998333333	1.26465476733333	0.617680746333333	0.574434117333333	0.502865704	0.595193736666667	0.391579547333333	0.287148155	0.218291311333333	0.183193182666667	1.41840553885576	1	0.981226659400941	0.901311799861544	0.924431289218256	0.925863516460552	0.844137930355913	0.761197339705332	0.716535948165256	1.39151479771711	1	0.970160745472781	0.931208285507283	0.985807989496631	0.862886931169798	0.797587820954458	0.756567845840735	0.732561946248342	2.42283594842504	0.282295948979411	0.187323879549508	-0.224744735134309	-0.112381785644998	-0.106627747552376	-0.525411940177155	-0.940676705472396	-1.15680158968176	2.38420567452485	0.343257192605168	0.206831093657226	-0.0189390915509786	0.27231952470444	-0.370003129881984	-0.69944308377385	-0.916659333560894	-1.02738012001494
C330024D21Rik	not_resp	L	unbound	L	unbound	0.988714769	0.636242848333333	0.496588476	0.490209323	0.428396780666667	0.405536191	0.411702036	0.510495009	0.731210647333333	0.936320453	0.637180053	0.491452960333333	0.551100789666667	0.439837542	0.353067731333333	0.440388051333333	0.538654983	0.780360018	1.22045328157431	1	0.915352130164287	0.911791734393439	0.873487882260416	0.859133206058226	0.864784829460827	0.926509312348047	1.06214739961523	1.18360895590624	1	0.912935458159084	0.948848302282566	0.881105162542305	0.83045076434504	0.88045620159095	0.942281449406461	1.09122044419331	2.29568854725384	0.361275494690709	-0.405166382943543	-0.440176027978976	-0.779411529279488	-0.904873503546399	-0.871034521350251	-0.328845469492567	0.882471479923598	2.00814153199424	0.366418999275966	-0.433350779926012	-0.105995513154062	-0.716623100593877	-1.19282742916723	-0.713601831728136	-0.174299765078984	1.15220980110118
C430049B03Rik	not_resp	unbound	unbound	unbound	unbound	0.235567889333333	0.0697368136666667	0.094387129	0.113328130666667	0.380612191333333	1.04000861333333	1.09445043233333	0.706639291	0.859097837333333	0.297738121333333	0.0243317826666667	0.128481888333333	0.193541187	0.478322691666667	1.28929306266667	1.426767612	0.924412444333333	0.729768894	1.16011379852508	1	1.0286832308896	1.05058887034443	1.29120793241361	1.95346727705283	1.96528198970209	1.59972602940178	1.73973548088896	1.2709743158767	1	1.10580538492442	1.16461756849808	1.44576190726096	2.23704395979586	2.37997229690952	1.87536729558125	1.69497905590941	-0.710871440708632	-1.07382500569814	-1.01987299584486	-0.97841692947279	-0.393413773135308	1.04980355596953	1.16896006635895	0.320159950194242	0.653845133639777	-0.574799795210883	-1.173202747799	-0.945249983253618	-0.802855053401935	-0.179555337433074	1.59541106178979	1.89630085325539	0.796798855439123	0.370783585311442
C4a	not_resp	unbound	unbound	unbound	unbound	0.135697902	0.0889235	0.0913262086666667	0.122144032333333	0.119464035	0.205570822666667	0.329623365333333	0.403623601	0.593492145666667	0.106000651	0.0798970843333333	0.104603167	0.134287835333333	0.0896627936666667	0.168882498333333	0.344197557666667	0.540588038666667	0.604292992	1.04287075634652	1	1.00224333009127	1.03044722174085	1.02808982759214	1.10704214689728	1.22080811619214	1.28849494018137	1.46276608951378	1.02410995289306	1	1.02275039805172	1.0501026218446	1.00908378507258	1.08203128007735	1.24439815754653	1.4252297903351	1.48404931589069	-0.547479550715467	-0.800785295131611	-0.787773479236559	-0.620880233542676	-0.635393700108284	-0.169084286912839	0.502719527209582	0.903466174542777	1.93169509873084	-0.708304359799463	-0.849667650481756	-0.715872403639545	-0.555115735709909	-0.796781666553374	-0.367769099743497	0.581645744978418	1.64519407181645	1.99018684429691
C4b	not_resp	unbound	unbound	unbound	unbound	0.00578302633333333	0.00570758433333333	0.00551245533333333	0.0123654006666667	0.0402593806666667	0.096060031	0.0669921676666667	0.0580661746666667	0.120035046666667	0.005174138	0	0.00587221566666667	0.0170662216666667	0.022158842	0.094115704	0.054578617	0.0926714163333333	0.100772323	1.00017152632854	1	0.999900955328542	1.00675390066187	1.03445223396342	1.09016455103216	1.06108652659102	1.05222971012611	1.1143116795182	1.005174138	1	1.00587221566667	1.01706622166667	1.022158842	1.094115704	1.054578617	1.09267141633333	1.100772323	-0.941176788797126	-0.943004972869084	-0.94773352897546	-0.781666278579097	-0.105712168938191	1.24650357486932	0.542102780194381	0.325799418287046	1.82748952124873	-0.955931964330666	-1.08131671921144	-0.939015465945285	-0.667751402550783	-0.544342063218156	1.19938674800791	0.241285521833654	1.16438736162464	1.3606964273496
C530005A16Rik	not_resp	unbound	unbound	unbound	unbound	0.662264615333333	0.843745145333333	1.132130158	0.780013707666667	1.29803051366667	4.22391100866667	4.60037769533333	2.05722250533333	1.21224536933333	0.608095786	0.747153264	1.100126889	1.09049268333333	1.830252142	5.03592612133333	5.72171843666667	1.51493450533333	1.32942255	0.912884893433474	1	1.15912470616851	0.979224337721383	1.26406125350245	2.87738005446867	3.07709029202917	1.66695404169651	1.21062982065077	0.920394833690867	1	1.20543845895404	1.19720864837143	1.62648443324783	3.4633267951213	3.84146665343001	1.43782933470774	1.33645296001116	-0.79647569359871	-0.687464328429678	-0.514237790436418	-0.725746402127768	-0.414585093514873	1.34292700478787	1.56906226819158	0.041444847751994	-0.466114344035571	-0.829013718670793	-0.745484948318719	-0.53346145064703	-0.539248506217357	-0.0948912603686839	1.83068663371158	2.24262700283503	-0.284295633581095	-0.395728587331358
C530008M17Rik	not_resp	unbound	unbound	unbound	NOS	0.162905351333333	0.0777382333333333	0.0755097033333333	0.0666976216666667	0.0678569356666667	0.058173563	0.058233325	0.0560325046666667	0.0668914403333333	0.183257817666667	0.0840544773333333	0.0710494233333333	0.0793255466666667	0.078680415	0.0584042726666667	0.0498860776666667	0.0633731713333333	0.0860208303333333	1.07950741393514	1	0.99804715634868	0.989731644410956	0.990876545709576	0.981815303049009	0.981919591838776	0.979972964261192	0.990250824480962	1.09180818533008	1	0.987938159225816	0.995521468999563	0.994954144729435	0.976355606098091	0.968592867132453	0.981081295054182	1.00187981856395	2.33216774408519	-0.0702100358269757	-0.133071983954276	-0.381641498667353	-0.34893979102543	-0.622086515668723	-0.620400760599694	-0.68248107974797	-0.376174298777694	2.90626622286206	0.107957367208824	-0.258886709353187	-0.0254354048272708	-0.0436331555262872	-0.615578701504917	-0.855858317318134	-0.475416958008616	0.163423876650457
C6	not_resp	unbound	unbound	unbound	unbound	0.041059112	0.0462489043333333	0.0429068766666667	0.033348811	0.0492414606666667	0.0865319243333333	0.0704219316666667	0.061451417	0.0530883406666667	0.050644845	0.0371608826666667	0.0336322826666667	0.039301953	0.0784863303333333	0.0817112383333333	0.0756307453333333	0.0630031136666667	0.0733022586666667	0.995312853007763	1	0.99723443141017	0.988036922289294	1.00298857514282	1.03909430702512	1.02325823747279	1.01463367002317	1.00703253059688	1.01295726290085	1	0.996626598906935	1.00210103073987	1.03990025249075	1.04295259339937	1.0370596438609	1.02492814687692	1.03486152814166	-0.876246518984953	-0.581916427329594	-0.77145374332716	-1.31352289812724	-0.412198773269225	1.70266534535559	0.789014988347636	0.280267771801512	-0.194029630794127	-0.332608259251028	-1.09732785004405	-1.29744629307779	-0.975900751043765	1.24637340391661	1.4292684806856	1.08442384200807	0.368269563161817	0.952367749972087
C630028M04Rik	not_resp	unbound	unbound	unbound	unbound	0.0628601206666667	0.0633716573333333	0.0745398883333333	0.0587143056666667	0.138353562333333	0.246884219	0.279841977333333	0.0998756123333333	0.102368882666667	0.0720830286666667	0.0817058113333333	0.0958251386666667	0.091488478	0.185553076666667	0.305296129333333	0.329069279333333	0.164302809333333	0.147524289	0.999595181656256	1	1.01046622414484	0.995581723845225	1.07046625972337	1.17263844018611	1.20358179640209	1.03440332586676	1.03676718755264	0.991801593269309	1	1.01322962629506	1.00937140079765	1.09594927036073	1.20723292479549	1.22857667975013	1.07728917213932	1.06166347789696	-0.917070248478961	-0.911318846396732	-0.785750160486547	-0.963683229673273	-0.0682686553779124	1.15198296178534	1.52253962420234	-0.500890940681448	-0.472858150226495	-0.813373571912141	-0.705180951769109	-0.546431962857399	-0.595190694759677	0.462413508201583	1.80873037523517	2.07602097886306	0.223488637800282	0.0348413265319195
C630043F03Rik	not_resp	unbound	L	L	NOS	0.0990907186666667	0.065470262	0.121228545333333	0.0778453676666667	0.324063421	0.553046429666667	0.857817236333333	0.405324339	0.298722529333333	0.121523064666667	0.0663977786666667	0.0744236343333333	0.10756684	0.297230846	0.609240806333333	0.680241347333333	0.374470648	0.271048223	1.03192657397092	1	1.05263774533821	1.01174512882329	1.24290769224923	1.45716644286488	1.74598671098127	1.31928631581564	1.21962173528519	1.05384210550818	1	1.00827979587579	1.0398588426032	1.21585759129485	1.51263134934106	1.57628668666288	1.28977658093798	1.19401091350659	-0.835966870031762	-0.975675222217641	-0.743974089706352	-0.924251006361279	0.0988974550253249	1.05042643443692	2.31688832744198	0.436573681837192	-0.00640552324090996	-0.742750227366978	-0.971820966863239	-0.93846987109471	-0.800744714778242	-0.012604148754815	1.28393973391558	1.57897940829485	0.308362504600685	-0.121404905136593
C77080	down	dB	unbound	dB	NOS	0.909284837333333	0.790110003666667	0.848101905666667	1.03255614533333	1.83315667433333	2.68336208466667	3.3508962	2.67427116866667	2.13651790866667	0.714356234	0.699608334333333	0.765833664666667	0.842485636666667	1.26186997733333	2.31410783966667	2.69040062833333	2.15571370633333	1.68759811333333	1.07051946930595	1	1.03451443170671	1.13319873379976	1.56214752385827	2.04787779824598	2.43122796990124	2.06938382882373	1.7658229217559	1.00491090505305	1	1.03866938795582	1.08313334684989	1.32929364281937	1.94738127100973	2.16793468149093	1.85125705339284	1.57967236956026	-0.836053730922546	-0.973767302048374	-0.906754228271936	-0.693606441341977	0.231534836406287	1.21399748934349	1.98537265339867	1.20349239805327	0.582086690651227	-1.06130526477144	-1.07834733537657	-1.00182004804089	-0.913244159380685	-0.428620741411431	0.787302362798961	1.2221309429766	0.604268570549457	0.0633333073878883
C87436	not_resp	unbound	dB	dB	NOS	1.05619649133333	1.058126307	1.151885389	0.989963668666667	1.14110615233333	2.242766411	2.89019479066667	1.591975225	1.61194824533333	1.11588739666667	1.10452481466667	0.998994422	0.977608138666667	1.31011007	2.200991814	2.586800979	1.87213080466667	1.730127308	0.997927718281543	1	1.04756950781489	0.971186768420957	1.04637552210464	1.57107238045268	1.89376319420047	1.25778270007762	1.26900668632281	1.0116442943387	1	0.948486844525862	0.937651007884248	1.09540585081398	1.51724899393994	1.70800497768246	1.37286650487612	1.29964000649129	-0.798560615461746	-0.795342519791364	-0.63899302949817	-0.909008241907287	-0.656968121858641	1.18012345630764	2.25975323726296	0.0948859726641536	0.128192309310371	-0.699022070235738	-0.717969929645396	-0.893948861519686	-0.92961190799056	-0.375142875481588	1.11046154400187	1.75382392566632	0.56206399050863	0.325263737668221
C8g	not_resp	unbound	unbound	unbound	unbound	0.393732348333333	0.175355396333333	0.144648611333333	0.160509622	0.158437385333333	0.437908613666667	0.245895527	0.464605607666667	0.380385969666667	0.448127489	0.221976925333333	0.14330716	0.117984261666667	0.129369454333333	0.292723607666667	0.290114521333333	0.419696122	0.333068698	1.18699925130974	1	0.975651898364689	0.989736484906503	0.984697980656798	1.22302152620453	1.05840677046432	1.25013864138649	1.17861110815211	1.19581832830696	1	0.942287087919405	0.923900288935156	0.928388803920342	1.05824249967169	1.0588191806743	1.16974865901182	1.10371840820408	0.951094085416929	-0.804640255516548	-1.05152050744057	-0.923999169431521	-0.940659797052187	1.30626795055963	-0.23750288735051	1.52090978311664	0.843790200379791	1.38842694299969	-0.429806653607286	-1.06230567570606	-1.26589988200216	-1.17436378554171	0.138991374491142	0.118014515752434	1.15984088140111	0.463362879531182
C920006O11Rik	not_resp	unbound	L	L	NOS	2.61261538	0.500284444666667	0.488060570666667	0.636907696333333	1.51024049033333	2.98187553033333	2.833351208	1.74470432933333	2.22654659233333	2.34287313566667	0.382725582666667	0.572452827666667	0.561131196	1.68940405566667	2.71036405166667	2.68064680333333	1.700800059	1.76546722966667	2.42588447138416	1	1.00707090385312	1.10609906862143	1.70318557741948	2.68385366440503	2.60738274827681	1.86631429024933	2.19438156567331	2.41434159270362	1	1.14109370536506	1.13683725419983	1.94047516396978	2.69484778252183	2.66662479810424	1.95702572870375	1.98259739012766	1.01758258068801	-1.24678966795953	-1.25989339171491	-1.10033255064937	-0.164139026477291	1.41342133064897	1.25420652764855	0.0872010459811865	0.603725341635906	0.728424834551077	-1.37281017934941	-1.16942675054849	-1.18156329039013	0.0279203703357039	1.12236700426567	1.09051076843321	0.040136634966332	0.109458417934514
C920021L13Rik	not_resp	L	L	L	NOS	0.918220364	0.570112476	0.545216762333333	0.501793870333333	0.722091668333333	1.20569751166667	1.390496212	1.35376839266667	1.19199912133333	0.754297902	0.535690652666667	0.531461756	0.566379108	0.707949150333333	1.15409131333333	1.46229595366667	1.34701552966667	1.37558371633333	1.22526633169766	1	0.986956915475229	0.960410113107339	1.09945032944166	1.413179183881	1.53204371091112	1.50337308782595	1.4040856146223	1.14097993897173	1	0.997871715728693	1.02235977499586	1.11750851837047	1.40567370262796	1.60539169750323	1.52898557652493	1.55100184831197	-0.0465230479883817	-0.998566048583781	-1.06665353168378	-1.18541114051513	-0.582916960226749	0.739700464037235	1.2451078829334	1.14466068099171	0.702236628583228	-0.494835878484959	-1.0927065639295	-1.10427220668145	-1.00877646608816	-0.621595443929176	0.598562266357015	1.44147356108864	1.12619222286493	1.2043235812549
Caap1	not_resp	unbound	unbound	unbound	unbound	3.60690444866667	2.39329141766667	2.49610386566667	1.95562262166667	2.155908806	3.40643694	5.21011031233333	4.394256845	3.78888270066667	3.463395046	2.54554694633333	2.48212849433333	2.484756971	2.72751168866667	3.67596506933333	4.92546309566667	4.519543846	4.242378558	1.35572698730131	1	1.03027153834571	0.874701203509572	0.933593362843045	1.29214850055607	1.82148164015862	1.58128958081241	1.41231868952939	1.2609176320673	1	0.980815694016573	0.984920978179324	1.05237392408833	1.31657695500729	1.67149735062288	1.5608620838137	1.47470295419372	0.246307761999753	-0.962796514407287	-0.860366030085405	-1.39883930512904	-1.19929721403667	0.0465850202211742	1.84355747521597	1.03073502598648	0.427609937475717	0.103331518307058	-0.811106637885615	-0.874289480816308	-0.871670769335034	-0.629817921885879	0.315111812093536	1.55996776568933	1.15555656697017	0.879420989622049
Cab39	not_resp	dB	L	dB	NOS	2.29824962566667	1.401458581	1.61058153333333	1.39312665333333	1.55546449466667	3.248902207	5.916265719	5.48765711166667	4.479897641	2.257413399	1.48325715166667	1.519494303	1.62247674066667	1.82823985766667	3.42123703766667	5.48870125066667	5.741647045	4.795324753	1.37765619434917	1	1.08472266936414	0.999747595260851	1.06425938027473	1.76286390886849	2.88123514484142	2.73155955426061	2.3106211235348	1.32086311754819	1	1.01282003781731	1.05607934373107	1.13542832949744	1.77418828958974	2.60238863573015	2.73318162985426	2.34415798331668	-0.450960888475067	-0.964293427803085	-0.844589270640205	-0.969062710025586	-0.876138837941601	0.0932025557260979	1.62002922629661	1.37468919297587	0.797837170215689	-0.474335970168893	-0.917471073539579	-0.896728550493011	-0.837780330003958	-0.719999377598352	0.191848808682009	1.37528686902032	1.52007567761702	0.978390936155722
Cab39l	not_resp	unbound	B	B	NOS	0.422037885	0.258734410333333	0.242208135	0.193473363666667	0.181121345666667	0.220852407	0.255509933	0.337559224	0.384963873666667	0.39997008	0.25393828	0.252006504333333	0.226460558666667	0.250657438	0.248186386666667	0.279615364666667	0.352572035333333	0.432210855333333	1.12936384690678	1	0.986744283804213	0.948814636196779	0.939262103714454	0.969999775594569	0.997486004029868	1.06218439498831	1.10022704563912	1.11773479781903	1	0.998735780371373	0.979209802424403	0.997670390265013	0.995808411103245	1.02077369655666	1.07903298153301	1.14164075797124	1.69583458528036	-0.377206362791982	-0.586997645892652	-1.20565672081535	-1.36245827790159	-0.858095971940283	-0.418139193901518	0.623427988612462	1.2252019563043	1.41569686321134	-0.438090398441477	-0.462613147070458	-0.786903806116923	-0.479738745630895	-0.511107279639402	-0.112135007413992	0.814006742084859	1.8249744220632
Cabin1	down	unbound	B	B	NOS	4.06255536	3.93957552433333	4.01285671533333	3.88598338166667	3.552661864	4.14526753333333	6.24483782233333	9.95119131433333	10.1241224333333	3.79731519866667	3.808487139	3.798145788	3.95819915633333	3.53595535733333	4.22907756433333	5.70807454433333	10.168892942	9.59289417166667	1.03597225031598	1	1.01489970305931	0.988981591529497	0.924470504758423	1.04952229372706	1.48931510787459	2.2635890366449	2.29291723682886	1.00065089085414	1	0.998877331412012	1.03299496418753	0.945672213785194	1.09316593657426	1.40436456408884	2.33954433005113	2.21160393674084	-0.550083786991181	-0.598042872426925	-0.569465025652694	-0.618942478731505	-0.748929602691213	-0.517828091039356	0.300952242522219	1.74633816952648	1.81377701643712	-0.653520870716475	-0.649164091102769	-0.653196961478969	-0.590780117899973	-0.755444725891826	-0.485144257829528	0.0916278783382656	1.83123640429942	1.60661117132891
Cables1	not_resp	unbound	unbound	unbound	NOS	0.0990907186666667	0.0384427153333333	0.0432673066666667	0.033348811	0.0351112873333333	0.037642986	0.048979389	0.0418094376666667	0.0530883406666667	0.0936135733333334	0.042027239	0.043932782	0.045041296	0.0330910026666667	0.028886303	0.043464165	0.0525082726666667	0.0676640336666667	1.05840455678619	1	1.00463444467956	0.995084184325283	0.996766495428111	0.999226389223689	1.01012979237419	1.003234986048	1.01412921837016	1.04966748569807	1	1.00181772161347	1.00296708623334	0.99154609584755	0.987460450621048	1.00155375801645	1.01007114438852	1.02466472594333	2.58084601708777	-0.540519136150767	-0.292212342212071	-0.802686637240758	-0.71197743153059	-0.581678731453014	0.00177086857397545	-0.367244350596189	0.213245902272663	2.29895428705462	-0.356034789607693	-0.257962385055364	-0.200910598000483	-0.815955234781526	-1.03235812190104	-0.282080652658929	0.183391596406114	0.963411739793275
Cables2	not_resp	unbound	B	B	NOS	2.10273776766667	1.45669531566667	1.30848325566667	1.50100120466667	1.94052243466667	3.03656554933333	3.05756852366667	2.65044445266667	2.76552207933333	2.027865424	1.45865995833333	1.315537545	1.41418606133333	1.94590081433333	2.997642469	2.89296832266667	2.71179103166667	2.57725825566667	1.2668223093097	1	0.940277625188244	1.02228398549914	1.20096090304451	1.65069807890838	1.66227927358618	1.49287730226022	1.5362111787866	1.23155300192397	1	0.941273503194729	0.980997146540933	1.19560696713012	1.62385562649711	1.58086554876585	1.50536568353099	1.45433678167725	-0.110301983705596	-1.08789854441841	-1.31217420875534	-1.02085452189073	-0.355767511775389	1.30277361965337	1.33455548694312	0.718492114697422	0.892628491797803	-0.223599407790417	-1.08492563155794	-1.30149960220404	-1.15222388512332	-0.347628905019651	1.24387490587935	1.08548115770657	0.811322244445455	0.607746181117735
Cabp4	not_resp	unbound	unbound	unbound	unbound	0.0590737403333333	0.018368555	0.042186017	0.041332127	0.0262719716666667	0.058295304	0.09556437	0.0739549576666667	0.0866989536666667	0.042968728	0.064328518	0.02719518	0.0285449076666667	0.0288749356666667	0.0872905763333333	0.131260023333333	0.0577556933333333	0.0969736416666667	1.03969709428025	1	1.02394319042128	1.02310817807168	1.00801123657952	1.03966616697696	1.07634601689127	1.05487601349342	1.06801560886128	0.980084771827964	1	0.966128053696413	0.967093731963091	0.967782771156321	1.02210875451196	1.06162640711874	0.99430250620726	1.03089599173716	-0.00649014364100256	-1.32342464660818	-0.552858508067001	-0.58048440372452	-1.06772547672537	-0.0316748874846925	1.17409087692195	0.474961749820135	0.887268140287104	-0.527535465970253	0.163517631977397	-1.03785692563938	-0.994189198314546	-0.983511805334115	0.906408903216704	2.32895203516674	-0.0491329066358917	1.21968503075492
Cabp7	not_resp	B	unbound	B	unbound	0.135289648	0.0375899126666667	0.069636818	0.033931772	0.0473958493333333	0.139456495	0.200112545	0.241281541333333	0.346393472	0.100918874	0.048311522	0.0541547426666667	0.0678468606666667	0.0557886666666667	0.127454870666667	0.253378316666667	0.297491152	0.241022888	1.09401498214192	1	1.03145986024538	0.996706296452394	1.00992039202234	1.0982944638478	1.15769499841053	1.19751113171589	1.29904221673977	1.05015747437518	1	1.00565106154738	1.01881187978733	1.0072378668725	1.0755248935009	1.19538942731797	1.23855695067133	1.18416327385067	-0.0346452371086444	-1.01351275801307	-0.692430263068007	-1.05016418877982	-0.915265686183274	0.0071029946441025	0.614824572279711	1.02730259221949	2.08043395064245	-0.379010902196248	-0.90609143171757	-0.847547374166515	-0.710364099750642	-0.831176857606062	-0.113142983688532	1.14850190193182	1.59047466281475	1.02471110774606
Cabs1	not_resp	unbound	unbound	unbound	unbound	0	0.021549864	0.0606370076666667	0.023949948	0	0	0.0426601233333333	0.0200449556666667	0	0.118651641	0.0167259593333333	0.051502497	0.0763245716666667	0.0352965093333333	0.0544949566666667	0.0116068326666667	0.200765379	0.107256536	0.979758726099244	1	1.04039573376591	1.00225434172711	0.979758726099244	0.979758726099244	1.02241884943258	0.999803681765911	0.979758726099244	1.10049985447541	1	1.03557571003969	1.05792777444334	1.01936972237303	1.03653342876784	0.995125467052862	1.17831977710564	1.08863578478741	-0.892920484736382	-0.481303914904506	0.26528622601699	-0.435460732627886	-0.892920484736382	-0.892920484736382	-0.078084083213317	-0.510048653436409	-0.892920484736382	1.37340386298772	-0.573443665396171	0.0908110670226678	0.564929011822878	-0.218733951641534	0.147969013975538	-0.671222350174331	2.94183024245969	1.15574986605419
Cabyr	not_resp	L	unbound	L	NOS	0.196015118	0.134942503	0.115106705	0.115045034666667	0.255309194333333	0.482157264	0.387865085333333	0.120780331333333	0.157068406	0.143053609	0.0905992943333333	0.083437281	0.119311745	0.288898285666667	0.444148307333333	0.358395609333333	0.131993762666667	0.113689605333333	1.05372551520058	1	0.983936967494917	0.984899637191772	1.10774417689156	1.30811296196951	1.22321566814567	0.988532945940594	1.0203364997676	1.04894287576966	1	0.993530280478592	1.02661584492097	1.18323052497515	1.32436601629868	1.24521763196982	1.03830680936237	1.02214472357568	-0.0901179022890562	-0.562891000789114	-0.716443156394064	-0.716920556527914	0.368887237589251	2.12495523607052	1.39502406360376	-0.672522687271504	-0.391610767931527	-0.500101603022497	-0.906159029491907	-0.961601345742794	-0.683891254201622	0.628905885643889	1.83072168779271	1.16689603142938	-0.585717681848408	-0.727413156619098
Cacfd1	not_resp	unbound	unbound	unbound	unbound	0.920763268333333	0.676554266666667	0.608482785333333	0.60642028	0.597468063333333	1.188585102	1.70856996666667	2.298246562	2.00540496033333	1.01351434366667	0.636379580333333	0.586163436666667	0.520653566666667	0.795012343333333	1.38012451533333	1.60255134333333	2.29161104833333	2.15226464733333	1.14685486667854	1	0.960156865955605	0.958782669440843	0.952638677695007	1.30642001092394	1.61556851425371	1.97018064200082	1.79394399842735	1.23013817590954	1	0.969534343008224	0.929131603298883	1.09750396579667	1.4564609227966	1.59103664476462	2.010972330918	1.9277456558629	-0.428754135708966	-0.804564585560143	-0.909319012494962	-0.912492978449741	-0.926269442665656	-0.0166061677662456	0.783592615130858	1.69103920819876	1.24038860438643	-0.286020562796784	-0.866388952559391	-0.943666003824357	-1.04447839626842	-0.622270801232857	0.278151652779956	0.620441763788014	1.68082789183022	1.46638930321328
Cachd1	not_resp	unbound	unbound	unbound	unbound	0.282264639	0.202348272333333	0.183622232333333	0.161727276666667	0.165677065333333	0.271198186333333	0.420137183333333	0.530213198	0.468882364	0.290184822666667	0.198725021333333	0.169780374666667	0.180886824666667	0.195256939666667	0.272637369333333	0.419335923	0.546677773	0.444985904	1.07011909271018	1	0.98495699547308	0.966631138961448	0.969756666540585	1.05762333925244	1.17992870893277	1.2683400660334	1.21797611688515	1.07694320819646	1	0.976199174901177	0.985589098090343	0.997715881287287	1.06305399941934	1.18523130452637	1.28541351431056	1.20182004813228	-0.133926285043653	-0.728939894904393	-0.868363759170785	-1.03138163839074	-1.00197366965083	-0.216321046269614	0.892597363693233	1.71216323709043	1.25552735064777	-0.0749569240625685	-0.755916642557771	-0.971422669891475	-0.88873011037107	-0.781738084120328	-0.205605675841777	0.886631616959982	1.83474946834935	1.07760736353425
Cacna1a	not_resp	L	B	B	unbound	1.23105186533333	0.841117396	0.797768948666667	0.729698256	0.647269104	0.655716836666667	0.65741777	0.798916068	1.064844062	1.22327620666667	0.857574904666667	0.787549325666667	0.809336055	0.722308328333333	0.655191873333333	0.617760474666667	0.811321129666667	1.099408951	1.2142591444968	1	0.976629764728061	0.939262060762807	0.894632382812454	0.899206699266158	0.900831274879247	0.978194649708674	1.12285332889703	1.19801833570324	1	0.96236142934224	0.974003351413166	0.927112903597084	0.891020097628894	0.87090300743639	0.97541414471256	1.13050663300353	2.0488132964457	0.037984570130831	-0.185556332236794	-0.536585838472301	-0.961659587430061	-0.91809600212455	-0.909324565185259	-0.179640824146622	1.19170664964999	2.00871548760186	0.122853269343518	-0.238257268205963	-0.125906643571998	-0.574694495198463	-0.920803152771512	-1.1138307961952	-0.115669935926127	1.36995216829294
Cacna1b	up	unbound	unbound	unbound	unbound	0.375892963666667	0.185883091666667	0.185824813	0.161925168333333	0.198799977	0.356881973666667	0.692939839	0.90395026	0.893699619666667	0.383519940333333	0.200142947666667	0.188605335333333	0.213309767333333	0.216682875	0.419984696666667	0.69678655	1.02229557633333	0.970292602333333	1.16029296788683	1	1.00039950939388	0.980040302298298	1.01088422389253	1.14477840223711	1.42840577987106	1.60444449570817	1.59507495758985	1.15114980104276	1	0.991087465376383	1.01171890711657	1.01449930258446	1.18475043765357	1.41611500003686	1.68132718944412	1.63792170522624	-0.266447909639357	-0.873436582818007	-0.873622754674144	-0.949970438365343	-0.832173447342179	-0.327178731014326	0.74636189949528	1.42043706265132	1.38769127681572	-0.242083446895735	-0.827883312442884	-0.864740344807285	-0.785821758928167	-0.775046328549061	-0.125596372663335	0.758650261049419	1.79849250672887	1.63236842139922
Cacna1c	not_resp	L	unbound	L	unbound	0.0176380426666667	0	0.00515202533333333	0	0.00699370466666667	0.0188214933333333	0.0214425426666667	0.020904719	0.0259950166666667	0.016727223	0.00486635666666667	0.00515024966666667	0.005739343	0.00534392933333333	0.0112779913333333	0.0188303743333333	0.0232603686666667	0.0305530186666667	1.01763804266667	1	1.00515202533333	1	1.00699370466667	1.01882149333333	1.02144254266667	1.020904719	1.02599501666667	1.01184443733797	1	1.00027980806251	1.00086042492956	1.00054759469184	1.00639597263399	1.01394608453596	1.01838320411219	1.02557367644755	0.466632583807099	-1.41370507886539	-0.864463450619556	-1.41370507886539	-0.668127662205984	0.592796631740471	0.872218666845497	0.814882934336972	1.35754396525374	0.369532891085934	-0.894917711510642	-0.864652748999926	-0.801851314485351	-0.844005153424287	-0.211392993327822	0.593743407927477	1.0660115245102	1.84345858679696
Cacna1d	not_resp	L	unbound	L	NOS	0.041059112	0.0135137733333333	0.018877426	0.0141660163333333	0.0134673816666667	0.0188214933333333	0.0214425426666667	0.020904719	0.020448212	0.0270754986666667	0.016147263	0.0168161416666667	0.0170662216666667	0.0168149126666667	0.0176083116666667	0.0188303743333333	0.018012948	0.0241937326666667	1.02720725263479	1	1.00535717780978	1.00063812054152	1.00006161031606	1.005312930729	1.00788379181815	1.00737374250077	1.00692640915051	1.01075087222226	1	1.00065839743592	1.0009054702508	1.00065808770349	1.00143902136487	1.00264108485877	1.00183599653255	1.00791685476659	3.34876539821637	-0.977395931238079	-0.135001977329705	-0.874957239953372	-0.984682021881979	-0.143786539484296	0.267865043590293	0.18339659769624	0.111699424031964	1.1525547078785	-0.563790518891559	-0.458739095968518	-0.419462525861242	-0.458932117820172	-0.334324026623188	-0.142391724948456	-0.270773453550102	0.699956002137295
Cacna1e	not_resp	unbound	B	B	NOS	0.0176380426666667	0.0135137733333333	0.0137254006666667	0.007983316	0.0134673816666667	0.0188214933333333	0.00609430333333333	0.0196419793333333	0.0453449206666667	0.016727223	0.0104416763333333	0.010943926	0.0170662216666667	0.0168149126666667	0.0112779913333333	0.0188303743333333	0.0161123193333333	0.0474676936666667	1.00414387580175	1	1.00020515247645	0.994570650302269	1.00006161031606	1.005312930729	0.992736465198914	1.00601000784093	1.0313388133398	1.00627571743208	1	1.00049457258655	1.00661865983562	1.00636665582804	1.00082480115807	1.00836701249585	1.00557890502776	1.03654098361057	-0.0222372267503498	-0.395036237888537	-0.375906919645706	-0.89494273243899	-0.399229651572412	0.0847366885316528	-1.06569347572075	0.158901672612727	2.48222984009326	-0.104567609083579	-0.67272778302217	-0.627328667701423	-0.0739250012671889	-0.0966412060341571	-0.597131991428208	0.0855394557008966	-0.16014969171476	2.6741105373297
Cacna1g	not_resp	unbound	unbound	unbound	unbound	0.0972133626666667	0.039918419	0.0326028263333333	0.0395315113333333	0.0555723733333333	0.0696629966666667	0.150638062333333	0.128410579333333	0.135266241	0.134002503666667	0.042027239	0.049083032	0.0559501483333333	0.0608380756666667	0.108583225666667	0.154843154	0.189699114666667	0.179843067333333	1.05477085697313	1	0.993064775495408	0.99987049001654	1.01516372788878	1.0286772163078	1.10604194140444	1.08435765561505	1.09112940826163	1.08806397934341	1	1.00668381015427	1.01339194189418	1.01813583751561	1.06388939134895	1.10819207944937	1.14088394436921	1.13160296497545	0.0276086447777258	-1.06103534778984	-1.20003672380954	-1.06838686399772	-0.763599269589715	-0.495867573532738	1.04271529511692	0.620377575777728	0.750639941195402	0.726628048206718	-1.02096629321911	-0.886901292528326	-0.756421280434427	-0.663547243268108	0.243643992037652	1.12261497715075	1.78490260248991	1.59763081141671
Cacna1h	not_resp	unbound	unbound	unbound	unbound	0.203009951666667	0.0895464013333333	0.0861741836666667	0.109393563	0.155369402	0.377786534	0.556515926333333	0.408976079333333	0.211640106666667	0.221607945333333	0.116088469666667	0.104681706	0.113306183	0.172709929333333	0.411096512666667	0.599980760666667	0.406140139	0.242266298333333	1.10406218540767	1	0.997179085634575	1.01808772396745	1.0603878859636	1.26369791195318	1.42781488220285	1.29374853471375	1.11244046559274	1.09389571929342	1	0.990313767351894	0.99838734070913	1.05154861979739	1.26552692879875	1.43361437461624	1.25870561402326	1.11338934161084	-0.315655313778573	-1.00728617402393	-1.02784193663562	-0.886305388065636	-0.606054074012312	0.749716584375706	1.8391833162687	0.939836248410382	-0.263049155156132	-0.20228898317526	-0.84549577084913	-0.915027085039591	-0.862455537356194	-0.500352782263308	0.952761607489292	2.10412849621478	0.922549429457638	-0.0763634818608106
Cacna2d1	up	unbound	unbound	unbound	NOS	0.338707853666667	0.255978233666667	0.256182490666667	0.205057911333333	0.195251519333333	0.254703242	0.339155827666667	0.359412539	0.403472699666667	0.462352732	0.316139908333333	0.285638787666667	0.264926459	0.290364099	0.336484120666667	0.378276644	0.430897012333333	0.519077673666667	1.06552423464063	1	1.00049862170151	0.96055963615875	0.953237399922801	0.998696137054573	1.06601200792019	1.08073216644346	1.11725031584048	1.11052964828449	1	0.976710332858869	0.96159933993477	0.980937897055632	1.01565032167361	1.04736583825834	1.08644817470756	1.15340942095235	0.129798970756127	-0.814628024043505	-0.812296261554123	-1.39592559310642	-1.50787366353618	-0.82918310779881	0.134912964251664	0.366160067877471	0.869143221055364	1.54130745909097	-0.127832779395299	-0.476028283366439	-0.712476635455597	-0.422084948657146	0.104413220471926	0.581509419110254	1.18221441848411	2.18886955581563
Cacna2d2	not_resp	L	B	B	NOS	0.130580424333333	0.0775083316666667	0.0652056526666667	0.0592972666666667	0.0741878483333333	0.154972800333333	0.22475989	0.210766715333333	0.175064356666667	0.119484262666667	0.0734825346666667	0.077486526	0.0724465366666667	0.089123972	0.172686152	0.221520984333333	0.219653067	0.165483663333333	1.04892576754792	1	0.988536383733991	0.983320769700959	0.997156792344725	1.07133539951342	1.13593676718465	1.1231379106121	1.09041423707372	1.04330799329781	1	1.00385476011287	0.999381084717467	1.01476558736651	1.09232856775192	1.13810583708941	1.13481420677286	1.08518138722148	-0.0301985487643516	-0.897477584174174	-1.09852214526001	-1.19507419462224	-0.951739352228338	0.368410122303196	1.50883773254099	1.28016789087013	0.696736832653542	-0.211526774268118	-0.963265254557646	-0.897833922064823	-0.98019504384954	-0.707660284011673	0.657873336874917	1.45590906812949	1.42538444658774	0.540173673840899
Cacna2d3	not_resp	unbound	unbound	unbound	unbound	0.0176380426666667	0.0384427153333333	0.0377548513333333	0.0197657556666667	0.0204610863333333	0.0301891856666667	0.033361018	0.0263236313333333	0.034251312	0.0279094916666667	0.0378698456666667	0.032910317	0.0341324436666667	0.0277470733333333	0.028886303	0.0307464553333333	0.0397427453333333	0.043470301	0.979970761882508	1	0.999323706641774	0.982016407020645	0.982688573052289	0.992080571682709	0.995127954186103	0.988334197720052	0.99593522429931	0.990473764287676	1	0.995307117917932	0.996488327066346	0.990307764250225	0.991413363143571	0.993199336800608	1.00185902707744	1.00553928484127	-1.893560465087	1.01121863465598	0.915178047876308	-1.59648603610289	-1.49940294230445	-0.141151357362898	0.3017045537766	-0.680865757886874	0.426008715887742	-0.459445597849521	0.931233726396584	0.23877701504484	0.409412143770501	-0.482122685234685	-0.323061757982389	-0.0633445441248484	1.19273074174571	1.71317756478129
Cacnb1	not_resp	L	dB	dB	NOS	1.00782929766667	0.506548126333333	0.506892526666667	0.554669528	0.793994136666667	1.40284870466667	2.27374600233333	2.27704364033333	1.681659484	0.887915046666667	0.497859564	0.484683751333333	0.527305979	0.690207247	1.44187272066667	1.912981545	2.26115228933333	1.73663818933333	1.34238555965568	1	1.00203000834982	1.03419364182019	1.19327112018333	1.60200495563094	2.18878181620501	2.20374006763629	1.79073695168548	1.26514260704911	1	0.992005329402259	1.02059619050652	1.13226003502497	1.63712406539487	1.95323144234632	2.17962992232004	1.82960152627241	-0.268328439944562	-1.00091609585599	-1.00041277866133	-0.930590005705055	-0.580833693097717	0.308965019221137	1.58172100193682	1.58654027110274	0.716427630935362	-0.44357479882296	-1.01361382694389	-1.03286936309445	-0.970579934243579	-0.732511032210625	0.365995911344312	1.0544887752984	1.56331616406638	0.796775194675013
Cacnb3	up	L	unbound	L	unbound	1.079994146	0.763445966	0.590392224666667	0.605951499666667	0.859496910333333	1.37132036966667	1.874367197	2.447656858	2.133371268	1.58593078833333	0.835630545333333	0.64537194	0.751488589666667	0.898602716	1.269394004	1.73992083066667	2.331689785	2.40344419666667	1.19039957732185	1	0.902786388701733	0.910252048615269	1.05994271901224	1.35225673329704	1.63710732741057	1.96983754225911	1.78153800556316	1.41748180556747	1	0.896857331161528	0.954939153222205	1.03077689167592	1.23635192148015	1.49059210708197	1.82201059549331	1.8655148770017	-0.397303223534066	-0.874132114708522	-1.13480972654494	-1.1113721827065	-0.729446824517554	0.0415328493854446	0.799291939600973	1.66286055457898	1.18943989112166	0.364808907921976	-0.765397662583706	-1.05199163326296	-0.892143977858009	-0.670540221565294	-0.112002817514548	0.596770125129767	1.48817482164778	1.59626129540951
Cacnb4	not_resp	B	unbound	B	NOS	0.0461765896666667	0.0192213576666667	0.018877426	0.0197657556666667	0.0204610863333333	0.0188214933333333	0.033361018	0.051384523	0.068502623	0.0498108516666667	0.0265889393333333	0.0219663913333333	0.0228055646666667	0.0277470733333333	0.0235631406666667	0.0307464553333333	0.0577556933333333	0.0787417723333333	1.02645477976311	1	0.999658946034445	1.00053209105818	1.00121564643919	0.999606770734655	1.0138810905047	1.0315398582862	1.04831294393534	1.02258707526376	1	0.995531940004364	0.996353093387738	1.00112917346145	0.99709055864836	1.00405169345668	1.03034235401015	1.05066809269429	0.57765803609498	-0.860535102993576	-0.878885535418542	-0.831488813630029	-0.794389530114389	-0.881869816075111	-0.106115238217691	0.855526688415635	1.76886084091827	0.771563644996816	-0.467438675380761	-0.714074164131425	-0.669300172555093	-0.405646576060481	-0.628879796817345	-0.245614912674846	1.1954597100036	2.31516941364
Cacng4	not_resp	dB	unbound	dB	unbound	0.137028999666667	0.0384427153333333	0.046328227	0.033931772	0.0421049916666667	0.075529454	0.163591894	0.237950109666667	0.160035126666667	0.172723447666667	0.074061231	0.0658206343333333	0.060131798	0.0608380756666667	0.0860272426666667	0.141506947666667	0.297607986666667	0.235310879333333	1.09485524821372	1	1.00752660689193	0.9956263179865	1.00350427911653	1.035656025872	1.12029404280322	1.19176877695033	1.11681858557216	1.09081113353694	1	0.992548497314297	0.986969165501755	0.987930430387641	1.01132122321398	1.06285024145498	1.20587819017765	1.1499055411379	0.236870246494472	-1.0083919677325	-0.908788561591894	-1.06537055579376	-0.962133054874619	-0.53994227797281	0.572391245561273	1.51162409030428	0.52746503706333	0.687733646537034	-0.558487683516011	-0.662576236209492	-0.734433016051902	-0.725511887752972	-0.407342701389314	0.293432064189308	2.26517414558293	1.47828746715263
Cacng5	not_resp	unbound	unbound	unbound	unbound	0.133123328666667	0.025551843	0.018877426	0.0215663713333333	0.0204610863333333	0.037642986	0.0370609136666667	0.0317425436666667	0.0448320453333333	0.103127855666667	0.0210136193333333	0.0219663913333333	0.0228055646666667	0.0448565056666667	0.0511861103333333	0.0376607486666667	0.030778475	0.0373097263333333	1.10464090289174	1	0.993574800309116	0.996294359829981	0.995104904140723	1.01187783100299	1.01127410110998	1.00600853022552	1.01887243010542	1.08058672619043	1	1.00093026772554	1.00174148542723	1.023428930476	1.02964755395268	1.01634049149906	1.00958306434019	1.01606295208385	3.06005524456234	-0.520835923752667	-0.743017115551132	-0.653506214622869	-0.690299471408737	-0.11834016090991	-0.137716463699039	-0.314756913078394	0.120972691521977	2.0615515640613	-0.67190648810428	-0.640190157153996	-0.61225535306167	0.121786938820549	0.332489852416317	-0.117748868749183	-0.346849292882586	-0.129433868408012
Cacng6	not_resp	unbound	unbound	unbound	unbound	0.437999913666667	0.08049441	0.094026699	0.074295869	0.0846267996666667	0.235516526333333	0.243537893666667	0.189002233333333	0.304324599333333	0.378995073666667	0.0857329376666667	0.043932782	0.078603906	0.133736175333333	0.229963951	0.227450517	0.190489570666667	0.303361668	1.331788894576	1	1.01315007368185	0.994511267548893	1.00386154095447	1.1444927315217	1.15320463589662	1.10184313946715	1.20994109704268	1.2708879101953	1	0.961658640137876	0.993721521896672	1.04460481635811	1.13376826207992	1.13117634967896	1.09684214835716	1.20267294118093	2.15969458847531	-0.950900344659285	-0.833158186383701	-1.00483280172547	-0.914945120957733	0.397920875278844	0.467713436030978	-0.00679212253570823	0.996608282989686	1.64630345336835	-0.905320801267942	-1.26901688730695	-0.967349300278591	-0.487652747689635	0.349608856245373	0.327739892033683	0.00614894809251407	0.988229980290279
Cacng7	not_resp	unbound	unbound	unbound	unbound	1.43631575766667	0.760590852666667	0.637415306666667	0.655933615666667	0.620437552333333	0.838069359666667	1.28918121866667	1.72943766833333	1.48528696166667	1.33114548066667	0.728941617	0.665172434	0.667297148	0.646665900666667	0.772813795666667	1.13402510266667	1.66951677766667	1.57082022033333	1.38844490427778	1	0.933368808759372	0.944536939660483	0.923571423370362	1.04496172329543	1.30426244116945	1.56101670268454	1.42340919233518	1.3547994874979	1	0.966165746705911	0.965877985197644	0.955517245986202	1.02587267492953	1.23240703562727	1.55073360218292	1.49050097000516	0.975359661942554	-0.668989149003252	-0.968731782586811	-0.923668238000014	-1.01004645064769	-0.480448383498529	0.617313802653544	1.68865979591778	1.09452907611116	0.719432111171296	-0.746006264475453	-0.901185952933192	-0.896015548655286	-0.946220841918667	-0.639245119088729	0.239747765102258	1.54284476884171	1.30267074906733
Cacng8	not_resp	dB	unbound	dB	unbound	0.739792906666667	0.402958806333333	0.396065511666667	0.353202132333333	0.485672001	0.581139738	0.797569074	0.939941419	0.957259746	0.731193104	0.357718717	0.347345295	0.366675553666667	0.430227327333333	0.565855784333333	0.693643452666667	0.853267943666667	0.976219323	1.23732265162566	1	0.999107445070493	0.96871431437537	1.06365868858546	1.13212228500279	1.28747570521246	1.39251371629222	1.40533486581278	1.27435282703683	1	0.992647462172497	1.00668042752853	1.05347944578611	1.15367875787595	1.24687263608109	1.36362173266992	1.4543530509432	0.567196820927744	-0.902098706217212	-0.932167772891288	-1.11914103798072	-0.54129756749837	-0.124860161600516	0.819220782143182	1.44025959469401	1.51580343177449	0.529683838780276	-1.09943935800788	-1.14468900028194	-1.0603689668608	-0.783151379038909	-0.191529910112619	0.365889452477579	1.06218341563924	1.59850652405373
Cactin	not_resp	unbound	dB	dB	NOS	1.61874389233333	0.318232515666667	0.727863711	0.867883594333333	2.47607696466667	6.010417165	5.96069570166667	4.944791272	3.503985539	1.45792324533333	0.466143735	0.748295557333333	0.764493958	2.71047111133333	5.12247467166667	5.52505290666667	4.402870183	3.195614987	1.9884698834967	1	1.3332839190436	1.4112968012323	2.64910688131403	5.2992359906821	5.270574757826	4.48656676571037	3.4064358585223	1.67898645570558	1	1.19391908986945	1.20738946088633	2.5362636394597	4.18203613307832	4.4575967111038	3.69445303083443	2.86715420736917	-0.584474667449684	-1.21543219174156	-1.01669507223808	-0.948762872239892	-0.168530014816601	1.54619434885896	1.52207142923531	1.02919412315395	0.330171235242503	-0.662498588736876	-1.14367142252418	-1.00678233528668	-0.998923501472924	-0.0548110938269437	1.11539919599906	1.31071449354028	0.766275093907627	0.180561840395733
Cacul1	up	unbound	unbound	unbound	unbound	2.33572926966667	1.86592034133333	2.05702000233333	1.659385912	1.771890921	3.49223775633333	6.05815333433333	5.21084480833333	4.19275932866667	2.27275246266667	1.91069181066667	1.91826071833333	2.03997394066667	2.346657379	3.70322620133333	5.8922968	5.43820406266667	4.620488634	1.16545221537582	1	1.06496213105205	0.933251661129884	0.97252617815299	1.55982545912742	2.45920832061398	2.18253877158545	1.82680625205456	1.12871307502999	1	1.00052219528729	1.04288740969881	1.14860076500009	1.61232230528454	2.36509663883369	2.22234040780059	1.93767743619482	-0.590254523901037	-0.888373968251765	-0.767110788015838	-1.01943135264541	-0.948040775014759	0.143613324577452	1.77182700940019	1.23416343654971	0.588132552086766	-0.630216750196792	-0.859964023792495	-0.855161138168475	-0.777927445865366	-0.583320041208648	0.27749702536399	1.66658197280031	1.3784353106716	0.859550175610565
Cacybp	not_resp	unbound	L	L	NOS	5.93179311233333	8.615745256	9.32904863333333	8.30140473	10.8068943793333	16.9601322666667	17.88539152	12.56581898	10.153592846	6.46178896533333	8.777616749	8.76725895366667	8.81447200366667	12.3587464776667	17.9526529133333	17.4275717633333	12.9326581566667	10.9437339033333	0.729286862451795	1	1.07212405209008	0.971825891103859	1.233063127658	1.87958661522966	1.97698070444097	1.44865268894617	1.18330977256207	0.776955639864993	1	1.0003254450732	1.00921237547209	1.36949040679179	1.95804248694262	1.9234003808307	1.46757766883442	1.24676401287655	-1.40770196090244	-0.715258389170764	-0.531230391691571	-0.796356361456549	-0.149955043975907	1.43754346283389	1.67625480635309	0.303836964114237	-0.318502925213874	-1.2709662063845	-0.673496513856052	-0.676168762991642	-0.663988078976284	0.250413499220699	1.69360784282555	1.55814005223437	0.398479273717847	-0.114651266680097
Cad	not_resp	unbound	unbound	unbound	unbound	2.74611510566667	2.24349050666667	2.49551195966667	2.727426498	3.66221678633333	6.59548591766667	9.71758970466667	9.045315005	9.92089649933333	2.680901349	2.292365505	2.468311817	2.730047028	3.35107202733333	6.97219243233333	8.95004255933333	9.365443825	9.393669527	1.15501152003398	1	1.0806512072087	1.15615749518402	1.45219231583292	2.35855974743512	3.32254911640945	3.11117996633154	3.37778433644288	1.10670373288764	1	1.05519363836912	1.1323566633981	1.32170189871416	2.41229644024557	3.00750803598928	3.12373838589733	3.13843346967869	-0.834381273112842	-0.991885163568056	-0.912910995959368	-0.840237588980684	-0.547309014722323	0.371868639647084	1.35022006501665	1.13955413091239	1.41392886713196	-0.85481684352988	-0.976569553470962	-0.921434510923538	-0.839416412160298	-0.644810231604168	0.489914476913843	1.10969928322778	1.23987061899744	1.24871550618497
Cadm1	up	unbound	unbound	unbound	unbound	2.061941521	1.17860594	1.182285635	1.00520117966667	1.04726277366667	1.46482318033333	2.11378133833333	2.69794831466667	3.020731934	2.04615235733333	1.31307405833333	1.24907348433333	1.297607686	1.390155862	1.638824257	2.14344656133333	2.892425193	3.27288133066667	1.40442911100119	1	1.00114324071268	0.922077010813473	0.940878818562463	1.1290411758763	1.42480691903692	1.69127795501894	1.84501850216831	1.31434905153372	1	0.971975551625802	0.993354911008368	1.03285230907174	1.13934639161024	1.3565737049323	1.67680024553022	1.84113931773291	0.312102696713459	-0.898626440188455	-0.893582927793802	-1.13630077407568	-1.07864975390202	-0.506327567813219	0.383156075120435	1.18383476878517	1.62625273682298	0.290461543668423	-0.714319963292965	-0.802041279389533	-0.735518687796897	-0.608669078587816	-0.267835902919401	0.423816216760074	1.45039124869662	1.97185708919263
Cadm2	not_resp	unbound	unbound	unbound	unbound	0	0	0	0	0	0.02456621	0.027536846	0.020904719	0.0138030996666667	0.005174138	0	0	0	0.0168149126666667	0.022931474	0.024943039	0.0108648986666667	0.0119975106666667	1	1	1	1	1	1.02456621	1.027536846	1.020904719	1.01380309966667	1.005174138	1	1	1	1.01681491266667	1.022931474	1.024943039	1.01086489866667	1.01199751066667	-0.939017330862545	-0.939017330862545	-0.939017330862545	-0.939017330862545	-0.939017330862545	1.37374325495256	1.65341072728971	1.02903594885542	0.360461297348494	-0.451903427986675	-0.939017330862545	-0.939017330862545	-0.939017330862545	0.644005336019724	1.21984271477917	1.40921943376859	0.0838473847424172	0.190475977130955
Cadm3	not_resp	unbound	L	L	NOS	0.0628601206666667	0.03211223	0.018877426	0.033931772	0.0613832583333333	0.1205045	0.126260849	0.125025337	0.098305438	0.144166057	0.0210136193333333	0.0277600673333333	0.0511986653333333	0.0608380756666667	0.104267221333333	0.149348986	0.132363820333333	0.167323207	1.03006398813412	1	0.987242085845749	1.00183351177514	1.02844326582982	1.08564556180961	1.09095137043793	1.08998455103851	1.06394229674363	1.12065499088977	1	1.00662863309992	1.02959443581649	1.03901660176647	1.08149577577447	1.1255252047266	1.10888925457031	1.14309393444612	-0.455514992102998	-1.0763867792667	-1.34362840898764	-1.03964597302388	-0.485336294846391	0.708459773015706	0.824693915055324	0.799746039709397	0.260208819910833	1.18624191881967	-1.30049367213781	-1.1642671168864	-0.690987034469318	-0.496344807275862	0.38059116135262	1.29089737066376	0.947927172250533	1.65383890821916
Cadm4	not_resp	B	B	B	NOS	0.156456776333333	0.074556924	0.0772403783333333	0.0834968396666667	0.132268625	0.299434806333333	0.351299265333333	0.273112917666667	0.252280885333333	0.120781432666667	0.0913082576666667	0.100739770333333	0.106997006333333	0.173004449333333	0.308348800333333	0.387721939666667	0.338999776333333	0.206075055	1.07681042906454	1	1.00297629349042	1.00904600613267	1.05483962535299	1.21028292921761	1.25917640184263	1.18713898310108	1.16838196333447	1.02743618026998	1	1.00886938319638	1.0144363842294	1.07494655296797	1.19899788078915	1.27163330057959	1.22724666712463	1.10518664779774	-0.372261630066332	-1.13669348540111	-1.11164682272354	-1.0532506448476	-0.598027524314873	0.962258001302137	1.44634733101108	0.716576359441763	0.52213560438215	-0.705245980731839	-0.980340907107999	-0.89230962840618	-0.833906219993674	-0.217809967304116	1.04545889578152	1.78630707115279	1.33154710942249	0.0908624384033343
Cadps	not_resp	unbound	unbound	unbound	unbound	0.0234210693333333	0.0192213576666667	0.018877426	0.007983316	0.00765649633333333	0.0188214933333333	0.0214425426666667	0.014223067	0.020448212	0.0219013606666667	0.016147263	0.0168161416666667	0.0170662216666667	0.0168149126666667	0.0176083116666667	0.0188303743333333	0.023630426	0.0249147936666667	1.00412147111073	1	0.999658946034445	0.988959150297477	0.988639224977937	0.999606770734655	1.00217424478974	0.995080590495982	1.00120304200205	1.00566185294996	1	1.00065839743592	1.0009054702508	1.00065808770349	1.00143902136487	1.00264108485877	1.00737264461956	1.00863916530714	1.1337656403275	0.238697190496624	0.165396352685675	-2.15642355399532	-2.22607737683734	0.153475637831463	0.712089835643517	-0.826569340614634	0.50017195197151	0.809875957313259	-0.4164728226654	-0.273917276281078	-0.220618684449089	-0.274179208340264	-0.105085120604709	0.155368411320186	1.17838502422055	1.45211738197754
Cadps2	not_resp	L	unbound	L	NOS	0.041059112	0.0384427153333333	0.0377548513333333	0.0277490716666667	0.033928468	0.043387703	0.0428850856666667	0.035127786	0.0464432283333333	0.0553558056666667	0.0371608826666667	0.0387825323333333	0.0398717866666667	0.0445619856666667	0.0411714523333333	0.0376607486666667	0.0341252673333333	0.0427492403333333	1.00252075916284	1	0.999323706641774	0.989669861226128	0.995647189139388	1.00476088977624	1.00425849790212	0.996774574445629	1.00770413622595	1.01756929943724	1	1.00156074667267	1.0025973768609	1.00714050758399	1.00384852077534	1.00050468310201	0.997098025479018	1.0054242555312	0.195676948174999	-0.246388855518461	-0.362610205234213	-2.05318453070907	-1.00911508923725	0.589115169910625	0.504193056134455	-0.806478584494452	1.10537605626414	2.61124315662995	-0.462967020140745	-0.188973450152925	-0.00493327825305483	0.787521710255539	0.214657946115752	-0.378509771037703	-0.975863917285873	0.481240658578271
Cage1	not_resp	unbound	dB	dB	NOS	0.166113805	0.0507106866666667	0.0886257186666667	0.0587143056666667	0.0766962513333333	0.179417269666667	0.213119940666667	0.151751944333333	0.134295755666667	0.144258418	0.0840544773333333	0.0666996786666667	0.0745740636666667	0.101133776666667	0.157211472666667	0.256527815333333	0.166119030333333	0.158602027666667	1.11093661217401	1	1.03671096199787	1.00777305275374	1.02504244015332	1.12395361500127	1.1549431567914	1.09638286972617	1.08033137494492	1.05578030971499	1	0.984276358607804	0.991299807567843	1.01598335802435	1.06840734018123	1.15885441953857	1.07570828637682	1.06908379330986	0.639317595445775	-1.36851747769841	-0.708854791382632	-1.22926693427837	-0.916409000157214	0.870777224421436	1.45715136984948	0.389443519436391	0.0857329407749159	0.259067796397975	-0.788387292838635	-1.09033384292787	-0.953331770446833	-0.49123400338294	0.484430835453525	2.21238098985538	0.639408508132425	0.508624333345597
Calb1	not_resp	unbound	unbound	unbound	unbound	0.0176380426666667	0	0.0133649706666667	0.0135830553333333	0.0467330576666667	0.224140072666667	0.200652807666667	0.042669201	0.0149014076666667	0	0.00557531966666667	0.017459568	0.0222357313333333	0.0894184916666667	0.288863031666667	0.290982049333333	0.0525082726666667	0.0119975106666667	1.01763804266667	1	1.01336497066667	1.01358305533333	1.04673305766667	1.22414007266667	1.20065280766667	1.042669201	1.01490140766667	0.994516398821812	1	1.01178534556509	1.01658204498484	1.0834074188936	1.28162802452843	1.28416185607717	1.04676569862913	1.00642115615672	-0.569167182259513	-0.743718292076568	-0.61145472368483	-0.609296495511775	-0.281234600715664	1.47443590892106	1.24199922363822	-0.321451687424763	-0.596249704138029	-0.743718292076568	-0.688543335660305	-0.570933418555095	-0.523667141550538	0.141192650342277	2.11495280399834	2.13592320827894	-0.224081422966117	-0.624987498559081
Calca	not_resp	unbound	unbound	unbound	unbound	1.225423743	0.275068625666667	0.309295938333333	0.312702591	0.372086480333333	0.487275753666667	0.47905379	0.728540251333333	1.124870911	1.627005924	0.226543991	0.325457443	0.439994152	0.335464906666667	0.636412237333333	0.693454638333333	1.13096411633333	1.65492002266667	1.79467184043605	1	1.04504535195031	1.03724406192818	1.08504895044934	1.17188510483361	1.1545668469133	1.36388130071314	1.65810249977812	2.15959714173164	1	1.08390710411875	1.17579068930301	1.09147308071993	1.32839990563257	1.37617484182342	1.73888996506937	2.1766495060171	1.15729790458934	-0.889327107996061	-0.815617320002557	-0.808280967064979	-0.680395557666405	-0.432331182901905	-0.450037486772805	0.0872408660801393	0.940753649390346	2.02212003397334	-0.993826709486116	-0.78081291995405	-0.53415386669786	-0.759261475573753	-0.111160230913253	0.0116826964675214	0.953875593192795	2.08223408133627
Calcoco1	not_resp	unbound	unbound	unbound	unbound	0.506818304333333	0.190967775	0.184271617666667	0.186124741333333	0.363151459	0.948428287666667	1.501121901	1.247934413	1.05664461633333	0.557911374333333	0.243400217333333	0.188605335333333	0.262647124666667	0.425034052	0.805335696666667	1.34029489366667	1.178577111	1.087014018	1.26823449352506	1	0.993753529706898	0.995991384378166	1.14496257950011	1.6383105612679	2.10161008456818	1.88671423761548	1.72665639895177	1.25366937216168	1	0.95735199602669	1.01889033951339	1.14987971111937	1.45890312957426	1.8856913268616	1.750752603795	1.68348385967738	-0.379319195248713	-1.06359984034769	-1.07810686324048	-1.07409212671066	-0.690569082375792	0.577415513777434	1.77480955668779	1.22628650059126	0.811862925806686	-0.268627600165807	-0.95000653550284	-1.06871799462948	-0.908308691291491	-0.556502311147594	0.267409731342829	1.4263826961735	1.07602599776716	0.877657318513893
Calcoco2	down	unbound	dB	dB	NOS	0.785786868333333	0.880343571666667	0.930079883333333	0.831275926	0.977453045	1.70312693566667	1.74078010566667	0.914788084666667	0.901884942	0.488424058	0.679433945333333	0.701160754333333	0.514042162	0.838007218666667	1.145150096	0.993400967	0.580617949	0.469895364	0.951482658280926	1	1.02385614569277	0.972561086122909	1.05070949825065	1.43356942166234	1.45197018855444	1.01286857097011	1.00383299941463	0.885825283265241	1	1.01058027424026	0.900245591927648	1.09223044975307	1.27598374788105	1.18555073244912	0.939909223715762	0.873845570761218	-0.302258513094075	-0.0359093728211138	0.104188826309892	-0.174124060704885	0.237630459077567	2.28172262900272	2.38778480232847	0.0611145937646238	0.0247687733739664	-1.13987579552226	-0.601835471765186	-0.540634978367857	-1.06771422753941	-0.155163226078787	0.710002737145507	0.282552872445407	-0.880182270466672	-1.1920677770879
Calcr	not_resp	unbound	L	L	NOS	0.0477966506666667	0.0384427153333333	0.048419332	0.033348811	0.048578669	0.122335325	0.205936717	0.112153842333333	0.0491527193333333	0.068669238	0.0476025586666667	0.0445762086666667	0.049792779	0.061082378	0.155709507	0.217263809333333	0.143178377333333	0.0625481583333333	1.00897991017766	1	1.00961587829803	0.995084184325283	1.00972511151521	1.08064737795201	1.16108042769542	1.07077889444031	1.01027546045567	1.01988834942052	1	0.997152826605539	1.00198262581021	1.0127782811767	1.10289828839735	1.16157485518403	1.09059428138478	1.01411832532369	-0.660059751721875	-0.819679310843513	-0.649434050735281	-0.906603876271817	-0.64671505591808	0.611900114431924	2.0385100767054	0.438158933148945	-0.636919215145719	-0.3038809810603	-0.663371820745769	-0.715014753429549	-0.625996962835422	-0.433346409798307	1.18141145132363	2.23180043204212	0.967574887202701	-0.408333706349088
Cald1	not_resp	unbound	unbound	unbound	NOS	0.0981362063333333	0.064847361	0.0617843026666667	0.0592972666666667	0.0550523456666667	0.0622091963333333	0.0669921676666667	0.153293805666667	0.428752876666667	0.104795842	0.0590137316666667	0.0665426003333333	0.0678468606666667	0.061082378	0.057772606	0.0684072036666667	0.153773901666667	0.468919114333333	1.03160837380483	1	0.99722385622003	0.994869200594115	0.990686348314535	0.997664956675911	1.00227749610536	1.08337189525054	1.342285181118	1.04348248098176	1	1.00720750901315	1.00841372925882	1.0020873557401	0.998951612358128	1.00894168190435	1.08987512081391	1.38818521143262	-0.176189361052967	-0.445460285329163	-0.470237129952929	-0.490354573971259	-0.52469141532769	-0.466800197575228	-0.428111108217611	0.269976242007786	2.4981436027471	-0.122320077413068	-0.492648066904107	-0.431747623998164	-0.421197561899681	-0.475914944904845	-0.502687437511882	-0.416664990222567	0.273859701838453	2.82304522768783
Calhm2	not_resp	unbound	unbound	unbound	NOS	0.439010379	0.461970156	0.458401719333333	0.386645370666667	0.448846390333333	0.667580254	0.575834192666667	0.917418629666667	0.914731679333333	0.363009483	0.353783100666667	0.420874773333333	0.400086356333333	0.469840339666667	0.606833455333333	0.825389455333333	0.809672084333333	1.03382898233333	0.984810295718242	1	0.996392689262096	0.949954471301039	0.990731355406944	1.14061513864192	1.07953898166571	1.31135487189005	1.31178008411767	1.00751479938017	1	1.05380837504526	1.03786272925197	1.09031517620469	1.19237201028696	1.35495624477941	1.3396639497866	1.50399495476392	-0.669190865553265	-0.564890199555661	-0.581100736831507	-0.907072324251088	-0.624508265507688	0.369146318187197	-0.0476336574947821	1.50410111212064	1.49189495222331	-1.01444439607382	-1.05635760028809	-0.751576498014035	-0.846013205223165	-0.529137875046726	0.09318843069745	1.08603502314355	1.01463484085818	2.03292494660951
Calm1	not_resp	unbound	dB	dB	NOS	3.957404169	4.97815935433333	5.62808582433333	6.764691418	11.4856588896667	17.90067499	16.2458792	7.97500812466667	6.30172471933333	3.797478684	4.914896168	5.708304966	6.07165349866667	10.284299948	19.3990790566667	17.4811683	8.220689676	6.12531493233333	0.829819590480989	1	1.10661565613972	1.30505006659044	2.10145340824365	3.19896125944422	2.92477316222429	1.53560246156174	1.24240914936616	0.80890388365312	1	1.1353193507312	1.19667568566061	1.90869790817597	3.44392792555641	3.12904375791626	1.55770286478299	1.20324841738732	-0.98491536790304	-0.788229738298342	-0.662997754385407	-0.443989328060786	0.465676841506441	1.70176312227935	1.38290649877166	-0.210777773623195	-0.533196708950579	-1.01573083194282	-0.800419693160739	-0.647540617736226	-0.577528301423428	0.234191326450468	1.99048518951855	1.62092989347817	-0.163438282920068	-0.567188473599999
Calm2	not_resp	L	L	L	NOS	7.59215895766667	4.79781546466667	6.189288963	4.87141295633333	9.687155982	20.2323080433333	20.6763156866667	9.62800578166667	7.73064593266667	7.05365610266667	4.98611793966667	5.79072322666667	5.82699066266667	11.841539772	22.33327875	22.6477053633333	10.225271615	8.632507315	1.52446604067446	1	1.22668115349616	1.02888780925729	1.85128125925546	3.69849814633947	3.86784484296734	1.91493414778357	1.5575561555464	1.39192529644698	1	1.12779773208943	1.15748167119377	2.12609224713063	3.98805624461039	4.15077837773402	2.00017244554624	1.66605061331164	-0.475892003015035	-0.918471814010463	-0.698084420892822	-0.906815135426328	-0.144077611052081	1.52610768217127	1.5964314699802	-0.153446067202675	-0.453957856631683	-0.561182337715629	-0.888647680361812	-0.761210929390273	-0.755466741172046	0.197142705268499	1.85886821092974	1.90866841317746	-0.0588486061915731	-0.311117278464737
Calm3	not_resp	unbound	B	B	unbound	1.45560553033333	1.13055259766667	1.031704673	1.23457284466667	1.49562471866667	2.574312636	3.40433462666667	2.521129782	1.93269694766667	1.43141508366667	1.003609234	1.06561839866667	1.229571623	1.48619679866667	2.51531845766667	2.81604108633333	2.429540366	1.65580168466667	1.15884228117799	1	0.951481360655509	1.05180441210666	1.1795846660174	1.68923032081702	2.06798122807039	1.64109041691764	1.36974828243193	1.21597548478412	1	1.03065022272167	1.11177649409511	1.23983412112258	1.75291953699877	1.90434177800374	1.7142657189392	1.32637296321864	-0.475030384051315	-0.922397725241961	-1.05844120861421	-0.779235622538815	-0.419952345731782	1.06463584608358	2.20698742571107	0.99144077660452	0.181586115687091	-0.508323471791515	-1.09710870114197	-1.01176606202532	-0.786118757606592	-0.432927904723841	0.983442704738281	1.39732447383596	0.86538711149533	-0.199502270688503
Calml4	not_resp	unbound	unbound	unbound	unbound	0.139860867333333	0.0618959533333333	0.0508708673333333	0.0513139506666667	0.0390765613333333	0.067953913	0.0850049463333333	0.115361419	0.112236360666667	0.125307671	0.0435754323333333	0.0562421006666667	0.056519982	0.061721636	0.0624641016666667	0.0373515003333333	0.0738680123333333	0.0845787086666667	1.07390847182996	1	0.989689681522078	0.990301521705381	0.978603379918366	1.00612327002259	1.02205307232513	1.05083512403845	1.04801445832568	1.07807568219386	1	1.01217190986204	1.01269925550728	1.01718566711444	1.01814873600446	0.994006674097716	1.02920445943173	1.03934624146991	2.15916203286809	-0.382246300901796	-0.741629054032642	-0.727185945997047	-1.12608593369305	-0.184776074967749	0.371033403802681	1.36055790477147	1.25869093815299	1.68477409928398	-0.979437041706129	-0.566543923355067	-0.557485875316529	-0.387928491786453	-0.363726471467355	-1.18231743805489	0.00800476145408331	0.357139410945416
Caln1	not_resp	unbound	unbound	unbound	unbound	0	0	0	0	0	0	0	0	0	0	0	0	0	0	0.00532316233333333	0.00611266466666667	0	0	1	1	1	1	1	1	1	1	1	1	1	1	1	1	1.00532316233333	1.00611266466667	1	1	-0.342674658445785	-0.342674658445785	-0.342674658445785	-0.342674658445785	-0.342674658445785	-0.342674658445785	-0.342674658445785	-0.342674658445785	-0.342674658445785	-0.342674658445785	-0.342674658445785	-0.342674658445785	-0.342674658445785	-0.342674658445785	2.52848026718193	2.95431426795063	-0.342674658445785	-0.342674658445785
Calr	not_resp	B	dB	dB	NOS	10.3552516236667	5.91561723533333	7.285918371	6.60648132566667	13.5197203466667	27.5523287233333	28.55483408	18.8188767466667	12.2208873133333	10.5757580716667	5.750189679	7.19652678466667	7.61548532566667	15.7692268433333	28.63245457	28.5752208633333	19.41366464	12.163448524	1.65608495855278	1	1.20373474932998	1.10365674147732	2.10255547023315	4.09235269425757	4.29344595792282	2.9015807359392	1.93996350204927	1.71050609758354	1	1.21181152556751	1.2753827768034	2.47391911501044	4.37428105071619	4.37220780892939	3.02300140761058	1.9465214789073	-0.525910354661726	-1.05041651033029	-0.888526742410324	-0.968796620849657	-0.152054496396504	1.50578235003153	1.62422008266198	0.473997089958088	-0.30550089796489	-0.499859338018432	-1.06996041057624	-0.899087620445692	-0.849591127152938	0.11370612745546	1.63339030283101	1.6266286128285	0.544266369831737	-0.312286816791596
Calr3	not_resp	unbound	dB	dB	NOS	0.121268312	0.0441502996666667	0.066936328	0.0642623126666667	0.0997970283333333	0.165357805333333	0.173394487666667	0.117483921666667	0.124300454666667	0.0892734283333333	0.043705699	0.0505269636666667	0.045041296	0.12260993	0.154158801666667	0.198616567	0.142858661666667	0.108772441	1.0740699728857	1	1.02179773200309	1.01944114415923	1.05335217030392	1.11607709764906	1.12369180176086	1.07035057864208	1.07681447782569	1.04421836380395	1	1.00660219902376	1.00165550341534	1.07560964045673	1.1057695754682	1.14914508083135	1.09596870677524	1.06294070753883	0.289021399255683	-1.31375031260958	-0.840179994425413	-0.895755028113206	-0.157224102114599	1.20534938239529	1.37237867570018	0.21036903790195	0.352039523626771	-0.375939910220233	-1.32299061004528	-1.18122178437037	-1.29523241160002	0.316904734334845	0.972596414120845	1.8965783282425	0.737741492629454	0.0293151652911883
Calu	not_resp	B	L	B	NOS	3.988593582	2.98956183833333	3.49153739333333	2.861870295	3.752815501	7.67123438366667	10.3364015656667	7.63042994466667	5.478653366	3.745242682	3.08649576966667	3.24552190766667	3.36802746366667	4.46894622933333	7.89853489766667	9.76229265566667	7.53007549666667	6.01010278266667	1.27063865810008	1	1.13084677314306	0.982495026727703	1.20600652837505	2.20088315241644	2.88318361838062	2.24019874618637	1.67487207669443	1.1712415478283	1	1.03875710698836	1.06865559205202	1.33729619778329	2.18430332203265	2.64555057616989	2.11899540513473	1.73409971804686	-0.575980113479748	-0.981816028358499	-0.777898875673743	-1.03368806810047	-0.671760066236603	0.920016293430093	2.002685156025	0.903440336822448	0.0293257534231578	-0.674836366811193	-0.942438630237921	-0.877837561639246	-0.828072221636618	-0.380846818335928	1.01235241051185	1.76946532471638	0.862673424785446	0.245216050795589
Camk1	not_resp	unbound	dB	dB	NOS	0.122511788	0.138551482666667	0.091575164	0.0740462443333333	0.088980814	0.142752922	0.212346321	0.140825287	0.123402527	0.104795842	0.109355757333333	0.11779153	0.0387321193333333	0.100350652666667	0.151905853333333	0.261217154333333	0.112955050333333	0.136247839	0.986270442684911	1	0.960024351132203	0.943838218894746	0.957730083423532	1.00479288803824	1.0650265969257	1.00253527168041	0.986880074613341	0.998468291185925	1	1.00971802804893	0.939078670001005	0.99416259432602	1.03778866309327	1.14399188245745	1.00610484394018	1.02583968430011	-0.0708293955042333	0.253085901992189	-0.695582296026713	-1.04957190409693	-0.747974169408582	0.337932309598566	1.74334351033166	0.299004482263603	-0.0528412732754314	-0.428595926493511	-0.336510237678955	-0.166153141130597	-1.76272670803298	-0.518364769059254	0.522772142114973	2.73027068363766	-0.26382393740326	0.206564728171792
Camk1d	up	L	L	L	NOS	1.53389832133333	0.823927839	0.841980065333333	0.652717453	0.623362771333333	0.658530349	0.717820540666667	0.805562698	0.905249254	1.63265229433333	0.971429966333333	0.892478924333333	0.894823969333333	0.941641883666667	0.763550120333333	0.745003471666667	0.858413166	0.957966119666667	1.38254225697441	1	1.00967284301778	0.909093439376862	0.893475364495151	0.909524893528877	0.941019173840036	0.988312078074344	1.04454457860519	1.32539208285309	1	0.959491095176244	0.961024667531784	0.990782198450357	0.896041156431593	0.886983842581347	0.941020036305324	0.990101085044224	2.34230867908777	-0.28593246357419	-0.219104890954577	-0.919736532522745	-1.02840468705294	-0.898217761242277	-0.678731282617825	-0.353918415621596	0.0151114445895011	2.70788620843366	0.260105955394357	-0.0321630642393483	-0.0234819374830113	0.149833392839015	-0.509444860566067	-0.578102736206232	-0.158271162865356	0.210264114601867
Camk2b	not_resp	L	unbound	L	NOS	0.364584205333333	0.299147303666667	0.268866601333333	0.281070684333333	0.223643153666667	0.227697503333333	0.200661202666667	0.157170857	0.200674320666667	0.30865785	0.275024537	0.285388057666667	0.261429055333333	0.253890371	0.217886237	0.175586034	0.16583338	0.195514332	1.05422522142022	1	0.97644780946032	0.98449504300043	0.94288863465396	0.947010278209675	0.926464993982025	0.894393722868752	0.928193939945949	1.03049936750964	1	1.00901820679882	0.990412353377182	0.983534746324183	0.956816737218648	0.923700049469894	0.916222269835235	0.941162455868235	2.1974155653952	1.02082271736957	0.476358403027775	0.695794782330337	-0.336785002794053	-0.263885481274912	-0.750013601513754	-1.53199484399713	-0.749777732385062	1.19182776974228	0.587081601704107	0.773423619528848	0.342627080065102	0.207077232132109	-0.440297650920088	-1.20087944883833	-1.37623773527006	-0.842557274301943
Camk2d	not_resp	unbound	unbound	unbound	NOS	0.087235702	0.0441502996666667	0.0539317873333333	0.0475148273333333	0.0671941436666667	0.147275518	0.290176438666667	0.43422726	0.373029186666667	0.106000651	0.058174502	0.0613923503333333	0.07301637	0.0944679013333333	0.162790810333333	0.273319568	0.455267553	0.430302861666667	1.04134548661456	1	1.00943426415775	1.00326877132323	1.02208486970187	1.09893533593632	1.23587743907368	1.37414289301648	1.31515820331591	1.04517081526113	1	1.00313911277268	1.01404289283763	1.03436623288882	1.09898957963906	1.20343148275028	1.37476310001828	1.35101305359134	-0.620480532553406	-0.905348287807279	-0.84067602565479	-0.883103040183088	-0.752989304086665	-0.223515280205203	0.721302739111079	1.67372355668242	1.26910025430603	-0.496412318968505	-0.812624469029521	-0.791349021155732	-0.714494490151193	-0.572663400112674	-0.120932821652068	0.609850167071311	1.81283566222626	1.64777661216302
Camk2g	not_resp	B	dB	dB	NOS	3.110039521	2.8333611	2.86837140166667	2.97679060166667	3.03151394166667	4.117156703	5.858898664	5.92075165233333	4.88104590266667	2.828160486	2.812363215	2.96061359833333	2.95132669533333	3.00342296	4.193724082	5.48539526833333	6.14522908466667	4.85934887033333	1.08544528922709	1	1.01089261152203	1.03786398263498	1.05997011066435	1.3514143086288	1.8221071528163	1.84893644219122	1.56264790048672	1.01046542311122	1	1.03883618813722	1.03697785411461	1.04952928759805	1.36316897103663	1.70293579130646	1.88882059895909	1.5485714073414	-0.657130088837429	-0.877409446075748	-0.849535762540981	-0.763217098432757	-0.719648748875297	0.144692925450436	1.5313923227413	1.58063698903689	0.75286837077679	-0.881549949353973	-0.894127051281266	-0.776096526772088	-0.783490356099944	-0.742013569967459	0.205652551324341	1.23402512067901	1.75935618343657	0.735594134791593
Camk2n1	not_resp	dB	unbound	dB	NOS	0.193578549	0.037360011	0.0614238726666667	0.156908390333333	0.355701385333333	0.552650875	0.839708919333333	0.389724453	0.298083415	0.11744546	0.0306160656666667	0.015450749	0.028696715	0.038384714	0.32571848	0.291465547	0.334188906333333	0.0975751083333333	1.15140452960943	1	1.02551515405636	1.11636777146778	1.30431752962942	1.50290700150475	1.77729364186448	1.35165851377458	1.25900026252087	1.08459012281809	1	0.985417126626217	0.997932255671295	1.00745133410246	1.28553448979539	1.25556890398031	1.28927260035794	1.06699049362108	-0.173031619531312	-0.888269775097233	-0.778094681573697	-0.34092396435057	0.569239047693656	1.47096166993991	2.78524145259499	0.725011829055886	0.305438276311035	-0.521602863706547	-0.919146565286185	-0.988580150186588	-0.927934208854523	-0.883578227646425	0.431963931797225	0.275138724396788	0.470745322181959	-0.612578197738369
Camk2n2	not_resp	unbound	L	L	unbound	0.407496389	0.350804548333333	0.379888575666667	0.483432946	0.542541881333333	1.040078702	1.74992603066667	2.48824579866667	1.89393055966667	0.465892084666667	0.251459346666667	0.395645771333333	0.326227549333333	0.290558182666667	1.07249003033333	1.536545825	2.94306866566667	1.85882709233333	1.04597822720048	1	1.02383164022521	1.10120775109982	1.14024718795028	1.51201568933184	2.03000586656006	2.60277171380306	2.18281221259057	1.18338451619608	1	1.12373258114541	1.06595049998643	1.03744703918102	1.6570710951851	2.02163612269925	3.14668818928098	2.29518723935599	-0.731516224782615	-0.79851224432169	-0.76414197091752	-0.641777613429089	-0.571925173643088	0.0160427978818169	0.854910348165366	1.72742542302158	1.02508880991836	-0.662506661468469	-0.915914201882167	-0.745520783523516	-0.827556302264652	-0.869708851168422	0.0543451348808008	0.602746645946729	2.26491585067436	0.983605016912218
Camk4	not_resp	unbound	unbound	unbound	unbound	0.0234210693333333	0.0192213576666667	0.018877426	0.0197657556666667	0.0204610863333333	0.0188214933333333	0.027536846	0.0263236313333333	0.034251312	0.0330836296666667	0.0210136193333333	0.0219663913333333	0.0170662216666667	0.0280415933333333	0.022931474	0.024943039	0.023630426	0.0305530186666667	1.00412147111073	1	0.999658946034445	1.00053209105818	1.00121564643919	0.999606770734655	1.00815496552832	1.00696767756545	1.01472859468602	1.01184429206999	1	1.00093026772554	0.996164966404781	1.00695946614947	1.00193109688997	1.00383461131136	1.00255530776286	1.00934655799976	-0.113482873736184	-0.943937646255701	-1.01194700420065	-0.836287894764806	-0.698792581647077	-1.02300718015077	0.700374516185696	0.460472353848994	2.02809907853542	1.79720052085585	-0.589534207919549	-0.401132213372392	-1.37009618252711	0.800183709090566	-0.210295896496069	0.187472780754367	-0.0720844976590701	1.29679521945848
Camkk1	not_resp	unbound	unbound	unbound	unbound	0.318526906	0.0919095786666667	0.093777744	0.0686961296666667	0.0916205043333333	0.143239885333333	0.284352266666667	0.323234701	0.297496398666667	0.30533642	0.10790395	0.107412491333333	0.091488478	0.08383026	0.204713245666667	0.273136436	0.330001440333333	0.277537769666667	1.21174571017157	1	1.00296497312462	0.979936696997472	1.00056817279547	1.04931062694237	1.18002704172897	1.21515596641501	1.19065883981887	1.177864465773	1	1.00005352151055	0.98614473512692	0.97877782604839	1.08813625433455	1.15015099239707	1.20180422765492	1.15431580333579	1.20195246925478	-0.987555389096202	-0.969505742468715	-1.21183669010267	-0.99034833759634	-0.491617540297377	0.871767473000797	1.24743775614479	0.998762088301643	1.07450999567028	-0.833022626152589	-0.837770950675624	-0.991623935970675	-1.0656153146939	0.102319415507841	0.763403520113473	1.31281593847572	0.805927870584771
Camkk2	not_resp	unbound	unbound	unbound	unbound	1.24024468666667	0.724971118	0.70954366	0.657900144	0.558288290333333	0.650467844333333	0.707756210666667	1.448830981	1.80000920633333	1.081891956	0.637836264	0.685755483333333	0.638636442	0.577546343666667	0.554728306	0.679310402	1.376752088	1.76354009366667	1.31178692446306	1	0.992533438945628	0.959787421503886	0.905731180619514	0.958775762041259	0.994562632815999	1.42697838157512	1.63745465403962	1.27859734331903	1	1.02964324040514	0.99965437667226	0.9620555115573	0.949257340234696	1.02504529705362	1.45386331062099	1.69525836244355	0.767917272398094	-0.453676584701316	-0.490251501540589	-0.612686273554728	-0.848842824041804	-0.630306528442663	-0.494489128421251	1.26242689083646	2.09498883249467	0.392499756731855	-0.660253069229892	-0.54664773890784	-0.65835603319151	-0.803186456080668	-0.857282719385599	-0.561927528604174	1.09154459011382	2.00852904352714
Camkmt	up	unbound	dB	dB	NOS	0.871465847	0.497426793333333	0.475619945	0.414747531666667	0.423105922666667	0.542900857666667	0.724139806333333	1.01024102633333	1.41057796066667	0.884872072333333	0.536756536	0.491939308333333	0.520767978666667	0.519401517	0.583119801333333	0.706601311	1.07986630233333	1.58273328	1.24859707742823	1	0.98574426936429	0.94519158531075	0.950839231539307	1.03038026675668	1.15129086995305	1.34019179371038	1.60829752161605	1.22667275689402	1	0.970786771590574	0.98973993695342	0.988678708286767	1.03021020722445	1.11047645003353	1.35214558770965	1.67856065142015	0.391747360255715	-0.702612636971894	-0.766414911754882	-0.944514854618258	-0.920059951682537	-0.56956504092567	-0.0392978043468289	0.797774494004775	1.9690765868006	0.43097117010872	-0.587542040322346	-0.718667869735739	-0.634321213212065	-0.638319194094237	-0.45189282823	-0.090611771474624	1.00148348135088	2.47276702484839
Camkv	up	unbound	unbound	unbound	NOS	0.738857108	0.447868152666667	0.564076709333333	0.450011139	0.493459784666667	0.898556661666667	1.19767633	0.769216969333333	0.399739042333333	0.785714916666667	0.520869806666667	0.535464282333333	0.496022703333333	0.666764825666667	1.098841484	1.239288945	0.857590158666667	0.540591208	1.21059078941498	1	1.0769647743893	1.00073159765621	1.03637715066403	1.32117268018281	1.5338888583565	1.22897705834887	0.975106772191202	1.17530764370569	1	1.00981218332874	0.983110758061308	1.09436477884936	1.37918097733687	1.47254564449741	1.2240187532714	1.01360929398525	0.126294510268599	-0.978391470993593	-0.537227086230862	-0.970256018025084	-0.805311236124983	0.732564455969136	1.8681171918079	0.241550132838806	-1.16110477506024	0.304181551676878	-0.701254135350136	-0.64584889615688	-0.795581587386464	-0.14739056330954	1.49290890010027	2.02609182139995	0.577042671599021	-0.626385467022767
Caml	not_resp	unbound	dB	dB	NOS	1.499099586	0.924402653666667	0.93872125	1.013528548	1.806038441	3.98793313933333	5.115436513	4.23735970633333	3.60067481733333	1.601734401	0.978331703	1.02578463133333	1.09889560366667	1.86681865633333	3.82925357233333	5.30129808466667	4.194573824	3.708474303	1.30282535300345	1	1.0094669888284	1.05257108013134	1.47596352094784	2.62343728791781	3.2059204257168	2.75676566743006	2.41267782333105	1.32936050504941	1	1.03330012739395	1.06286680694705	1.44941311748866	2.44697958362007	3.19740797582569	2.66648901957617	2.40506277059858	-0.687018553651434	-1.04696031562299	-1.03799235267902	-0.991139360892328	-0.49477790284846	0.871777194228314	1.5779503580535	1.02799699105929	0.629231193168436	-0.6227367486299	-1.0131837005997	-0.983463182402982	-0.937672626162723	-0.45671029439392	0.772393676200874	1.69435839475013	1.00119951745517	0.696747712967749
Camp	not_resp	unbound	unbound	unbound	unbound	0	0.0646174593333333	0.0164258906666667	0.045079518	0.034968523	0.0399695353333333	0.019048135	0.016256737	0.029802815	0	0.102289873	0.051502497	0	0.0167646946666667	0.061425747	0.0470458276666667	0.090350389	0.0131159936666667	0.939814078228626	1	0.955242526039149	0.981191748567149	0.971750048369854	0.976920265320577	0.957705537675125	0.954660992621487	0.968174125249938	0.911891865103645	1	0.955178989495187	0.911891865103645	0.925982355190412	0.968568217229194	0.953338032513896	0.992119899233958	0.925007858770312	-1.20693398231708	0.957210974946751	-0.656803896399329	0.30285319536073	-0.0357806517128899	0.131711474007604	-0.568980622175213	-0.662469130818883	-0.208788706103083	-1.20693398231708	2.2189220497215	0.51796932274909	-1.20693398231708	-0.645456793376933	0.850315281081905	0.368708139108737	1.81904909963163	-0.76765778907037
Camsap1	not_resp	unbound	B	B	NOS	2.90769330433333	3.29742721866667	3.43162671566667	3.17019247966667	3.64787153166667	6.03567795366667	9.735773575	8.72764908166667	8.585464465	2.85254791133333	3.46841986566667	3.43568845	3.662912487	3.98419431533333	6.360423782	9.29861007833333	9.533266913	8.952973537	0.915614996532402	1	1.02978914576487	0.971954390159154	1.08041088798788	1.63549492693628	2.50273106258722	2.29917729613236	2.26631930054749	0.863980210105561	1	0.991181574517392	1.04134768935934	1.1115707876284	1.63601793583915	2.28643573417881	2.35556660108209	2.22240722249588	-0.990643413577479	-0.848087897329608	-0.799000871870803	-0.894627377820636	-0.719903594864419	0.153499936800158	1.50690804953249	1.13815977717573	1.08615198240607	-1.01081430371224	-0.78554280137774	-0.797515184807258	-0.714401966513517	-0.596884616304302	0.272284336886537	1.34700390555097	1.43283586673458	1.22057817309146
Camsap2	not_resp	unbound	dB	dB	NOS	1.32183536633333	0.807922461333333	0.797991898666667	0.701897451666667	0.936741265666667	2.13471651	3.99092020266667	3.64124972866667	2.53870921233333	1.32226592633333	0.811616925666667	0.805084596333333	0.869012431666667	1.159702849	2.17926675066667	3.705989286	3.75040483933333	2.80988893666667	1.28616582352194	1	0.993858097676366	0.942100138619067	1.07116890375059	1.7294177501644	2.75792033577546	2.57773919746558	1.96684830956043	1.29112800667603	1	0.996488884168283	1.03302891431174	1.19093032436366	1.7486593970551	2.59068983347971	2.64863421925933	2.11772436251883	-0.481723638023824	-0.906435363987334	-0.914642253460072	-0.994057341199266	-0.799975969423258	0.190063643772227	1.72408130782038	1.43510403348823	0.523934298148289	-0.481367811425675	-0.90338215728975	-0.908780653491596	-0.855948936254351	-0.615714399107063	0.226881185074541	1.48860658005914	1.5253128120535	0.74804466324589
Camsap3	not_resp	unbound	B	B	NOS	1.446028739	0.632960064666667	0.690849184333333	0.757677199	1.009055427	2.19470337533333	3.08355813033333	2.923001683	2.884223856	1.30816449066667	0.616041043666667	0.624707513666667	0.735258420333333	1.16314257833333	2.19735621666667	2.894271215	2.78941135133333	2.69754100133333	1.49252892296966	1	1.03750703340714	1.08083109022526	1.23413841821823	1.9457521470258	2.49284359763052	2.40520870731553	2.38368753752484	1.42025117165556	1	1.00294846104007	1.07392166418105	1.33111620837825	1.97460627739806	2.40684729050171	2.35749891184128	2.28495269359654	-0.262870852721416	-1.0956951439835	-1.03639945767791	-0.967947682682573	-0.710461567202258	0.503994780001986	1.41444657175842	1.24998898818766	1.21026895308184	-0.404084871331507	-1.1130252565779	-1.10414821216168	-0.990911183852185	-0.552630467994066	0.506712079011292	1.22056043878579	1.11315273215925	1.01905015319876
Camta1	not_resp	B	L	B	NOS	0.493287274	0.308592294333333	0.311595998	0.293717689	0.322360574333333	0.455277314666667	0.736913844666667	0.879517655666667	0.777342964333333	0.408371915	0.300962142	0.297383218666667	0.319585133	0.328899466333333	0.455320636333333	0.661839935666667	0.901301461	0.798126015	1.14225686209171	1	1.00203552806172	0.988923502776225	1.01050487430672	1.111191649591	1.32606016078262	1.43659034288666	1.35995008033585	1.08194936937855	1	0.997076933219263	1.01397215572573	1.02105693253301	1.11762692853107	1.27567127159972	1.46043225567904	1.38129399097408	-0.0424357144308576	-0.866370718227388	-0.852971022163828	-0.93272719431521	-0.804949623541732	-0.212000344959189	1.0443965307631	1.68056039276812	1.224753175682	-0.42124805013332	-0.900409269806209	-0.916375054125628	-0.817331028112902	-0.775779247527351	-0.211807084494536	0.709487473632409	1.77773921031051	1.31746756868201
Camta2	not_resp	unbound	unbound	unbound	unbound	0.645443080333333	0.380786041333333	0.346899314666667	0.295570037	0.368573604666667	0.838312841333333	1.18024898333333	1.48765169466667	1.51922736233333	0.670198611333333	0.334260045333333	0.384919514333333	0.307191992	0.360963042666667	0.731836125	1.04703087333333	1.59941595633333	1.49667197366667	1.19322170250481	1	0.977647063132382	0.943389073196668	0.994087076190282	1.32908054046273	1.58237651935753	1.80594750894484	1.83772984604331	1.25772316182341	1	1.040410631578	0.98283715340271	1.02902421699832	1.30167956048167	1.54897266231562	1.9615134158414	1.88681899155185	-0.272116787441499	-0.817423548433522	-0.887244707277598	-0.993004985765676	-0.842586394310144	0.125277459322576	0.829812244283002	1.46319338340073	1.52825277168124	-0.221109799389133	-0.913287011111678	-0.808906825123253	-0.969058784820516	-0.858267408989481	-0.0941101433052775	0.555325926654478	1.69347559223371	1.48177901839204
Cand1	not_resp	unbound	B	B	NOS	3.82651030933333	3.51558563766667	3.92478183233333	3.55039329933333	4.38167670566667	8.297365365	11.2133865373333	7.94059308666667	6.004998426	3.90727475166667	3.782009216	3.88227006033333	3.99542181366667	4.86894509466667	8.343228332	10.654086024	8.221022513	6.162783424	1.07542488628583	1	1.08283846490106	1.00865221227956	1.19032615125008	2.05410346262535	2.70660551238269	2.00664867766828	1.57562946405188	1.04151373414219	1	1.01612538358157	1.04361970678566	1.22092606905432	1.95051079883417	2.43546999879297	1.96143634441574	1.51506025873971	-0.816979117180802	-0.938599638169033	-0.778539472743772	-0.924984359832998	-0.599821610845618	0.931829422901808	2.07245300960805	0.792275266158736	0.0351528744538633	-0.785387498859711	-0.834386054130303	-0.79516827170996	-0.750908113397771	-0.40922292012863	0.94976906696642	1.85367841235283	0.901967342854582	0.0968716617023066
Cand2	not_resp	unbound	dB	dB	NOS	2.270986223	1.13685348866667	1.275382519	1.23996565433333	1.42722480266667	2.13509925466667	3.41764430433333	4.09376123066667	3.36871907433333	2.21053724633333	1.18467755633333	1.22178465266667	1.35507813233333	1.31000963433333	2.00240145366667	3.06014195566667	4.152641646	3.40545357966667	1.53713112305808	1	1.0637928225045	1.04940866853715	1.13593767798233	1.46952105340269	2.075589764663	2.4046970610671	2.06300869524939	1.47158874969335	1	1.01686739208039	1.07791882105224	1.05754136069197	1.37449599334514	1.85879554323158	2.36095844406812	2.01735044385817	0.0316411728475446	-1.02832967695136	-0.898859175343311	-0.931960101717689	-0.756945985130905	-0.0953600333962269	1.10331832676915	1.73522340390303	1.05759235832667	-0.0248549948646983	-0.983632864919673	-0.948952232535728	-0.824374924573639	-0.866496355935288	-0.219380614616022	0.769193354577017	1.79025357981456	1.09192476374657
Cant1	not_resp	unbound	dB	dB	NOS	1.62925304233333	1.515343156	1.54472102566667	1.64618960333333	1.93790685	2.81242952566667	3.904150566	3.20425289066667	2.996348101	1.61379528	1.545338645	1.57192699766667	1.447099049	1.512271262	2.95595477666667	3.54128323833333	3.54237318466667	3.07542386233333	1.04441643210047	1	1.00921114309615	1.05078681629668	1.16622744159204	1.51539466739141	1.95287363169341	1.68049983119812	1.59421883688767	1.03995512224037	1	1.00941711600902	0.966497306638772	0.991059697745311	1.57089391761575	1.80016480270623	1.79710300215599	1.61240943971058	-0.794346506677719	-0.922900100424098	-0.889745553054862	-0.775232662810968	-0.446013649221059	0.540933457728606	1.77300090701651	0.983127751006634	0.748495720995435	-0.811791444629922	-0.889048535548981	-0.859042112075834	-0.999917341765117	-0.926366902349897	0.702909625059761	1.36348510003739	1.36471516463188	0.837737082082248
Canx	not_resp	dB	dB	dB	NOS	9.273789197	8.454394185	9.15606771766667	7.73954798566667	9.252679898	15.8879780866667	22.3634533033333	21.3536765566667	20.1484159266667	8.98784231666667	8.07600736	8.43373288633333	8.64676289266667	10.7400561286667	16.5242094033333	20.5965208133333	21.2154960166667	20.95640186	1.08668857237286	1	1.06992289358201	0.932863765809786	1.08899007822941	1.76744421105566	2.45992915602751	2.35988722628734	2.25672861611313	1.12903710926162	1	1.03313139920992	1.06798692024619	1.28850160057132	1.92301389715753	2.38377858813335	2.47494563212007	2.44931692062668	-0.766933533208041	-0.906791981096552	-0.787026825382853	-1.02880551358528	-0.770536574172311	0.362009380286546	1.46727594876734	1.29492219211217	1.08920226638124	-0.815740380060047	-0.971376941062066	-0.910318555118314	-0.873957525818493	-0.516663743607285	0.470604530542433	1.16568705457575	1.27133684491116	1.2271133555346
Cap1	not_resp	L	unbound	L	unbound	1.929653414	1.54820925233333	1.749068304	1.662113541	2.13617417033333	4.04114433466667	5.34258241566667	5.176894539	3.66554019233333	1.97711504733333	1.58288019566667	1.68845622333333	1.796598967	2.34475317966667	4.09204863266667	5.205101909	5.154471652	3.99058829233333	1.15705034483067	1	1.07671519245226	1.05006035842335	1.23672312136205	1.96633016098151	2.5058960966871	2.45097651158971	1.86224729755151	1.15656255972381	1	1.0388248005971	1.08146059898389	1.29121638509955	1.96814301050827	2.40380530395594	2.39801999494805	1.94431663063434	-0.762483630895104	-1.01974668706316	-0.884278331052667	-0.942924524456192	-0.623196767244322	0.661600578306934	1.53934880931573	1.42760147168441	0.408276293190476	-0.730473376002984	-0.996363047362948	-0.925157837622853	-0.852221519456322	-0.482521725426562	0.695932720705835	1.44662578753959	1.41247847068597	0.627503315154167
Cap2	not_resp	unbound	unbound	unbound	unbound	0.0234210693333333	0.0192213576666667	0.018877426	0.0197657556666667	0.0204610863333333	0.037642986	0.0214425426666667	0.020904719	0.034251312	0.0330836296666667	0.0210136193333333	0.0168161416666667	0.0170662216666667	0.0277470733333333	0.034841132	0.0307464553333333	0.0288778466666667	0.0369123043333333	1.00412147111073	1	0.999658946034445	1.00053209105818	1.00121564643919	1.01806929635974	1.00217424478974	1.00164976022529	1.01472859468602	1.01184429206999	1	0.99592612958002	0.996164966404781	1.00660540827764	1.01350288034808	1.00954255678277	1.00771640414308	1.01552543204324	-0.31834989473347	-0.898056255287772	-0.94553079415795	-0.822910386161112	-0.726930556556509	1.64476952995876	-0.591455427738625	-0.665693810077564	1.17660048722845	1.01541968971968	-0.650661774330709	-1.2300597651415	-1.19554002232247	0.278789202811723	1.25801617304707	0.692808297725481	0.434875273882123	1.5439100321344
Capg	not_resp	unbound	dB	dB	NOS	0.725156404333333	0.246303341333333	0.198829353	0.219088483333333	0.171202422333333	0.256664568666667	0.29866515	0.609374380666667	1.11108532633333	0.694401314333333	0.266410459666667	0.238253254333333	0.280853013666667	0.223154666666667	0.246397048666667	0.297644110333333	0.59814249	1.072904469	1.38575245561103	1	0.962134304253945	0.977861486765254	0.940482375987608	1.00883620957256	1.04283382030979	1.29402031017584	1.6961077297696	1.33601685433054	1	0.977374761042304	1.01167329073856	0.966161239739021	0.984083964828189	1.02490176008401	1.26108927983524	1.63494318434001	0.984260317338745	-0.616953884103221	-0.775699917473427	-0.707956365839098	-0.868080309589076	-0.582307464079169	-0.441863698556567	0.597102262203246	2.27474986079519	0.881419820577371	-0.549718638235309	-0.643872190830734	-0.501424862217649	-0.694359646924511	-0.616640540565283	-0.445277905002819	0.55954447207064	2.14707869043167
Capn1	not_resp	unbound	B	B	NOS	0.557679833666667	0.420576033	0.438154048666667	0.472639967666667	0.420871572	0.472994379333333	0.712671255333333	0.549309557666667	0.523782267333333	0.519005708333333	0.458277378	0.419838650333333	0.362838526	0.440965404333333	0.481649076	0.623071510666667	0.633580810666667	0.557829521333333	1.09956992025537	1	1.01179259100669	1.03680280815201	0.999405311243537	1.03804585970567	1.20785048276234	1.09470930925645	1.07591572139743	1.04402374082652	1	0.974799300313354	0.935028387988111	0.988432899181165	1.01509731522948	1.11419230206869	1.12257278190701	1.0702927430143	0.602538996605798	-0.926494067155137	-0.730457436376487	-0.345857519169366	-0.923198105260328	-0.341904987190815	2.33106152607105	0.509190535844154	0.224500609247676	0.171230629812448	-0.506034511891521	-0.934717635520821	-1.57040442407343	-0.69910414239468	-0.245384560362324	1.33181153129553	1.44901519085016	0.604208369668088
Capn10	not_resp	unbound	L	L	NOS	1.13172256566667	0.675503695	0.592345850333333	0.724578012666667	1.27750692166667	3.11806972866667	4.74727246	4.91911803366667	3.899478049	1.09926707733333	0.67786688	0.644571435	0.796985307333333	1.26202063066667	2.867864074	4.19536231933333	4.767214408	4.24665833766667	1.27230144030345	1	0.950855205254988	1.02979320984643	1.36001983841445	2.45793553552459	3.42566109149421	3.52178604697927	2.91924474127513	1.25939347930609	1	0.98198576627966	1.07465578005342	1.35163067062479	2.31469673347311	3.10708478693723	3.46567802569506	3.14797310684685	-0.685939751244834	-0.950738079628533	-0.999004514174625	-0.922254388750699	-0.601323668361451	0.466974874104822	1.4125959073269	1.51233842911382	0.920519499970512	-0.704777549525701	-0.949366440974598	-0.96869176648318	-0.880227783050454	-0.610312213626295	0.321750633355933	1.09225649994337	1.42417060279576	1.12202970920926
Capn11	not_resp	unbound	unbound	unbound	unbound	0.139773245333333	0.0967296893333333	0.0886257186666667	0.0846627616666667	0.102305431333333	0.133824758666667	0.210500570666667	0.253347083333333	0.204024509666667	0.103961849	0.106616290333333	0.0847241336666667	0.107415032666667	0.112116156	0.139483844666667	0.20787553	0.206231832666667	0.204553816333333	1.03981339650566	1	0.992977007852646	0.989344808379373	1.00525498155258	1.03340672946039	1.10341744859895	1.14190551958944	1.09741681489764	0.997729856556466	1	0.980359061671998	1.00092241132055	1.00505708637496	1.02966657029293	1.09178159502774	1.08983211175314	1.08836336131259	-0.0717466730827551	-0.856293798557065	-1.00400340906093	-1.07623551095159	-0.75466575559318	-0.180168665802306	1.21738751886814	1.99834317107382	1.09934952400669	-0.724474529780699	-0.676092506747869	-1.07511689458577	-0.661533974418168	-0.575847448015311	-0.0770215267947411	1.16954137647957	1.13958200188662	1.10899710107555
Capn12	not_resp	unbound	unbound	unbound	unbound	0.120345468666667	0.0750167273333333	0.069997248	0.0876292993333333	0.071159418	0.056099257	0.0526792843333333	0.109942506666667	0.232216141333333	0.093242757	0.089238997	0.0667782183333333	0.082215722	0.0277470733333333	0.041546944	0.0677887076666667	0.0937815886666667	0.20279339	1.04553938651424	1	0.996533947360243	1.01374507694094	0.997479195161295	0.982371389022862	0.981105406833346	1.03392508444769	1.14865875108347	1.00451769411126	1	0.983000688966917	0.994805628386891	0.945410092906438	0.958917594561024	0.982243919098764	1.00625210607372	1.10547225968487	0.567268168727412	-0.312663794560055	-0.410103083067563	-0.0678256429676288	-0.387542771448634	-0.679894084243863	-0.746283381066373	0.365323475197318	2.73892742372378	0.0411440897045808	-0.0365778212442478	-0.4725916281088	-0.172915252588568	-1.2302732014101	-0.962386934735771	-0.45297577651428	0.0516040140789376	2.16776620052387
Capn15	not_resp	unbound	dB	dB	NOS	2.398082185	2.859824831	2.9623181	2.89546873066667	2.558879877	2.683358035	3.45776611766667	4.839030185	5.806708786	2.38106351133333	3.056075704	2.76933132666667	2.896638396	2.51440562266667	2.67910666166667	3.12720381666667	5.16053728633333	5.776098961	0.883141342904335	1	1.02617474398764	1.00842560787206	0.921203953831086	0.954935062216228	1.15676928021982	1.51906469318306	1.77227323075599	0.824542793619995	1	0.930380939731018	0.961475990185565	0.871601343018404	0.907271686491284	1.02137990137742	1.51210731889939	1.66362423795011	-0.847889009941197	-0.448764060101495	-0.360170075545578	-0.417953889566478	-0.70889736316608	-0.601299897351999	0.068089403868824	1.26203792988346	2.09848800966465	-0.862599752672867	-0.279127097779148	-0.526985588242217	-0.416942844514564	-0.747340389132432	-0.604974734803371	-0.217644787998569	1.53994491292781	2.07202923447124
Capn2	up	unbound	L	L	unbound	0.278422306	0.138781384	0.132141980666667	0.113827380333333	0.105607913666667	0.0793216056666667	0.0820702756666667	0.136266138	0.344452502333333	0.345262173333333	0.177750159	0.157217489	0.163365181	0.144912638333333	0.0976807253333333	0.0991536593333334	0.206652231666667	0.490239271666667	1.12319408758727	1	0.994428345892305	0.978048695306815	0.970834915733972	0.947925678737997	0.950262191417443	0.997990130104782	1.18109288326218	1.14400743003801	1	0.982638334866408	0.987992569232715	0.97259163937111	0.932456558188796	0.933689090956329	1.02532857866156	1.26599813155773	0.855467053303405	-0.395785293708124	-0.455277660878182	-0.619385619515561	-0.693036142661274	-0.928574580163627	-0.903945125277472	-0.418323153067226	1.44713056391611	1.45438562013135	-0.0466056228741388	-0.23058859262217	-0.175502204380591	-0.340846195162871	-0.764067706082817	-0.750869482395257	0.212371371403115	2.75345277003533
Capn3	not_resp	B	L	B	NOS	0.161661875666667	0.291306443666667	0.246167395333333	0.205307536	0.187595023	0.161939638	0.125990717666667	0.112065009333333	0.119394348333333	0.156645496333333	0.232828274	0.227544946333333	0.228588085666667	0.173981658	0.134416857666667	0.11057736	0.0918809603333333	0.132767462666667	0.901017844392805	1	0.964922299373941	0.933159431368758	0.919730549989218	0.90037611748054	0.872050995163132	0.861740226115668	0.86805170038186	0.938802294105423	1	0.996326299018435	0.997296979427101	0.952843305181279	0.920259959078531	0.901155935632115	0.886850618651827	0.920492907312535	-0.189534931076638	2.12925916973467	1.3219121238363	0.591101706988657	0.274299612704663	-0.184566935348804	-0.827541382218565	-1.07661352485513	-0.945522586775519	-0.279256783561542	1.08333154668679	0.988835115288909	1.00749247494363	0.0308139739219326	-0.676833303769723	-1.10322129216405	-1.43762096599749	-0.706334018338093
Capn5	not_resp	L	unbound	L	NOS	0.641129155666667	0.201923140333333	0.182403462666667	0.205255803333333	0.202102459666667	0.352976842333333	0.420955972333333	0.293436994666667	0.216088603333333	0.553185871	0.214389974333333	0.179748767333333	0.187310413	0.200701304666667	0.315942454	0.421431560666667	0.270765517666667	0.209351386666667	1.36616343198401	1	0.983764536694517	1.00294125569412	1.0002227287244	1.12520449353647	1.18285497879364	1.07700418717541	1.01258992563649	1.27640680114708	1	0.972091810614507	0.978961680028457	0.989272017213672	1.08501524553009	1.17045822482803	1.0465451783652	0.996755121101207	2.56162032590292	-0.667640724104266	-0.811159101806408	-0.643137328333303	-0.666322279186778	0.442981214800159	0.942797585839089	0.00521464448712252	-0.563489195381462	1.91501756121122	-0.575978360549088	-0.830677742126174	-0.775080762638564	-0.67662426756708	0.170685973887056	0.946294347784632	-0.161477329361801	-0.613024562857279
Capn7	up	unbound	dB	dB	NOS	1.088208171	0.827801391	0.902946028333333	0.766544833	1.38569086733333	3.81233364133333	6.05169767766667	3.48003393066667	2.28154109666667	1.170425124	0.829534158333333	0.887954152	0.939785476666667	1.726617477	4.235730747	5.86285075533333	3.64355579833333	2.59864022366667	1.14884237405158	1	1.03828302189468	0.97051698882722	1.30586278351105	2.63279316195884	3.87245644588269	2.48252020037592	1.81392829912988	1.18818806570764	1	1.02888737614164	1.0588925017984	1.48436753449237	2.84737256250233	3.75167952517664	2.55191748784144	1.97824745185474	-0.724699010816292	-0.873008311345589	-0.830211235933672	-0.90789571815509	-0.555273888272379	0.826770359755311	2.10215387265409	0.637515926153156	-0.0450609019152775	-0.677874044158051	-0.87202144951662	-0.838749549308687	-0.809230089382105	-0.361106182610154	1.06790743225224	1.99460001035309	0.730646426883159	0.135536353362871
Capn9	not_resp	unbound	unbound	unbound	NOS	0.207493549	0.126743314333333	0.161434932	0.0958622403333333	0.073667821	0.139578236333333	0.197771701	0.293224307666667	0.304526563333333	0.144258418	0.108873447333333	0.141688200666667	0.108972726333333	0.116921263	0.157586963666667	0.186883618333333	0.279074080333333	0.268691663	1.0717538699124	1	1.03096097287866	0.972531617151675	0.952807949324561	1.01150320337054	1.06314039329566	1.14876110099603	1.1578714127573	1.0326221548688	1	1.02941274362088	1.00040844640557	1.00750664417863	1.04379168905791	1.07058301693159	1.15409783977399	1.14405469183352	0.483403268001063	-0.646895698632218	-0.161300829944403	-1.07915259763457	-1.38981831075662	-0.467239266260173	0.347321994757384	1.68341696863766	1.84161995037998	-0.401728564980774	-0.897028621308564	-0.437705104341703	-0.895638966509768	-0.784379565002559	-0.215162650269238	0.194916387051686	1.48534958965709	1.34002201715573
Capns1	down	B	B	B	NOS	2.55785537633333	0.617449161333333	0.508734676666667	0.672140834333333	1.45952555833333	2.90540223	3.96826482233333	3.17570530033333	2.56300319766667	1.611924296	0.498216484333333	0.640705201	0.602794497666667	1.34016901066667	2.77852251433333	3.596489235	3.04436811366667	1.97287950766667	2.24024052759176	1	0.934076448331002	1.03823080854944	1.53016127244491	2.43505266434115	3.10808765607624	2.61739749733654	2.23761309252037	1.76323912625675	1	1.09367776154637	1.06801125283525	1.55791853675405	2.528008740436	3.07566829522306	2.72129668038166	2.00390851019908	0.542840428078543	-1.10195449372068	-1.19410686414882	-1.05559482669853	-0.388164272453742	0.837440236911988	1.73838096825273	1.06656397089828	0.547204004283331	-0.25898272898876	-1.20302266188366	-1.08224139671594	-1.11437659183254	-0.489337440199764	0.729890018615114	1.4232435535363	0.95523535526986	0.046982740796285
Caprin1	not_resp	unbound	B	B	NOS	13.9843214066667	11.5850608366667	12.1930227603333	10.3147568933333	11.1476761993333	14.9541882966667	21.9657624466667	22.35176036	19.69045617	14.6970890033333	11.9294598646667	12.3024909903333	11.7938599433333	12.6889296433333	16.2679805366667	21.4687534366667	22.48500289	21.0036546666667	1.19725185369825	1	1.04418204192876	0.906084759630789	0.963961873972131	1.2578960489186	1.81528296314301	1.86042463653162	1.65957930289185	1.24362530640837	1	1.0245159946831	0.993813921207597	1.06393977228635	1.33429436255276	1.73959122002762	1.84343360827831	1.7248879902603	-0.38600359159472	-0.921912458064839	-0.786115542363767	-1.20565285494232	-1.01960851831592	-0.169370070356633	1.39676443036485	1.48298253721862	0.888542512809316	-0.226796842831177	-0.844986052064305	-0.761664261086806	-0.875274217111416	-0.675347708779414	0.124084054184595	1.28575042108843	1.51274414548692	1.18186401635859
Caprin2	not_resp	unbound	L	L	NOS	2.36562501266667	1.62201484866667	1.857870219	1.618980798	2.295679687	5.22410579766667	9.016051955	5.56513995533333	4.02613435566667	2.45942544266667	1.792163165	1.905365726	1.98280433633333	2.951770286	5.87271145566667	9.156667443	6.24328582566667	4.582396036	1.2961353329749	1	1.08832959275814	1.00385577158444	1.26222379540095	2.38161212331424	3.84983968070765	2.55554899253829	1.94379343776506	1.25436829847909	1	1.03719713390211	1.06552066403964	1.40844405447523	2.46217347748469	3.64395634291356	2.65702422280999	2.0213165377454	-0.631750032425963	-0.934213849050037	-0.838279555873398	-0.935447950719028	-0.660200329611726	0.530938496906295	2.07331454648922	0.669654315921158	0.0436629967909342	-0.593596659284631	-0.865005933879125	-0.818960733975591	-0.787462539398083	-0.393335141060168	0.794759181856816	2.13050996854768	0.945490497429933	0.269922721335717
Caps2	not_resp	unbound	unbound	unbound	unbound	0.209081941333333	0.0697021426666667	0.0838341236666667	0.0766794456666667	0.068376963	0.0678321723333333	0.054803561	0.109450698	0.215831373666667	0.176878870333333	0.0960443473333333	0.0905963493333333	0.101827497	0.072603579	0.081455063	0.0742106203333333	0.116301842666667	0.224500301333333	1.13027604322103	1	1.01315029487002	1.00654200127751	0.99874731078409	0.99826787061993	0.986093745790213	1.03705910883237	1.13637224319747	1.0736185290123	1	0.995152197527122	1.005367921378	0.978653052754903	0.986804478125914	0.980075869496769	1.01850819774353	1.11725420999238	1.76884744675046	-0.733458033963156	-0.479744555769577	-0.608193514251412	-0.757249174247127	-0.767029879084432	-1.00093440368097	-0.0198465291932356	1.8900209717589	1.19070110251714	-0.26053266212271	-0.358341350216167	-0.156706948173332	-0.681368132067079	-0.522456172532544	-0.652516688926811	0.103153051897865	2.04565547130419
Capsl	not_resp	unbound	unbound	unbound	NOS	0.518755372	0.160101347	0.150881926333333	0.0846627616666667	0.111561563	0.135664343666667	0.172359131333333	0.301660507666667	0.495333406	0.375474379333333	0.167178215666667	0.118356417	0.113724209333333	0.129469890333333	0.122626515666667	0.137925285333333	0.249456119	0.470241642333333	1.3098513598225	1	0.992170865676772	0.935150576568636	0.958735548500728	0.979126581775812	1.0110967763906	1.12173305996017	1.28889615849951	1.17867645790249	1	0.958219846369167	0.954277342303776	0.967692018005329	0.961906220661359	0.975160267441132	1.07074331126678	1.25985182282452	2.04358237583945	-0.435278410073887	-0.49899903989099	-0.95667713389297	-0.770764306584609	-0.604176359255508	-0.350557930759364	0.543117001112162	1.88169992367293	1.05328641000403	-0.386366168743656	-0.723801228095231	-0.755817034796709	-0.646989729210495	-0.694288161465682	-0.588549712832851	0.182302949413233	1.70827655556015
Capza1	not_resp	unbound	unbound	unbound	NOS	2.93449431366667	1.64504041633333	1.68086773666667	1.41066402966667	1.606865171	2.90361859733333	4.62568028033333	5.14985663633333	4.39541417766667	2.943506612	1.656179711	1.58691311033333	1.634905891	1.979035248	2.92406454233333	4.37055223933333	5.38246595666667	4.72329921166667	1.49879951160196	1	1.01186858251238	0.914916544705055	0.986408756919745	1.4775811510284	2.1331107157394	2.34710082057709	2.07082262772215	1.50928172131674	1	0.971513929941989	0.992812547314311	1.12157113343772	1.47450410685456	2.02222246531392	2.43015252370814	2.17989974902843	-0.0285674627683647	-0.933730499506495	-0.908580654181915	-1.09825661582104	-0.960528527001394	-0.0502414111084662	1.15860101874361	1.52655916223715	0.996960214695744	-0.0222410641710512	-0.925911004906143	-0.974534353700256	-0.940844672216035	-0.699274830551245	-0.0358888904767056	0.979507781811143	1.68984484403	1.22712696489147
Capza2	not_resp	unbound	unbound	unbound	unbound	1.87699657966667	1.438425593	1.49472796366667	1.20992575466667	1.67274520833333	3.90385826633333	4.925487031	3.59366604833333	3.08875784866667	1.91695591933333	1.50531778266667	1.53589979833333	1.57070685566667	2.186209206	4.01903997933333	5.13994759066667	3.68558726733333	3.31478808033333	1.18591506118265	1	1.01806994328294	0.913310092496036	1.10079317191174	2.01331354443484	2.43564712520347	1.90501766223079	1.69444051815081	1.1898728573713	1	1.01392864816753	1.02763778282939	1.27095368544826	2.00992062903941	2.47945498369794	1.90686334903868	1.74914732532423	-0.61531641648014	-0.955164121125711	-0.91153553642931	-1.13222814936816	-0.773590360331108	0.955294300574092	1.74695221053005	0.714927024828282	0.323674757965811	-0.584352010995674	-0.903329508695657	-0.879631571203839	-0.852659658104648	-0.375708224188385	1.04454835971218	1.9131372322381	0.786156577705924	0.4988250933682
Capzb	not_resp	L	L	L	NOS	3.50893215666667	3.201972926	3.29719668466667	3.45382488	3.645815527	5.36469300533333	7.89177076833333	9.458784092	9.83448460333333	3.21677400233333	3.15115543133333	3.05802733033333	3.335122246	3.53896855166667	5.10479935	7.10107088	9.78219752566667	9.746037433	1.07746137185794	1	1.02111287016255	1.05805355797249	1.10254248249873	1.50954028993012	2.11059300889757	2.49518443600434	2.58537314144774	1.00575190574024	1	0.976430564725553	1.04088022554897	1.09261129624369	1.4659964055208	1.94465332516806	2.57171164104681	2.56471257110309	-0.704266943676232	-0.816956392867304	-0.78199828820062	-0.724497671517514	-0.654014955577424	-0.022988627293905	0.904740441341653	1.48001510545763	1.61794053480865	-0.811522690366109	-0.835612275835278	-0.869801032378315	-0.768075232009628	-0.693240121642296	-0.118399580742544	0.614462365330692	1.59874514534513	1.58547021982341
Car10	not_resp	unbound	unbound	unbound	unbound	0.0234210693333333	0.0192213576666667	0.018877426	0.0135830553333333	0.00581088533333333	0.0188214933333333	0.0214425426666667	0.0263236313333333	0.020448212	0.0219013606666667	0.016147263	0.0168161416666667	0.0170662216666667	0.0168149126666667	0.0176083116666667	0.0188303743333333	0.023630426	0.0305530186666667	1.00412147111073	1	0.999658946034445	0.994464620818923	0.98685730643965	0.999606770734655	1.00217424478974	1.00696767756545	1.00120304200205	1.00566185294996	1	1.00065839743592	1.0009054702508	1.00065808770349	1.00143902136487	1.00264108485877	1.00737264461956	1.01418463697538	0.784814409093556	-0.0140902784804938	-0.079515870167182	-1.08665585478229	-2.5651437935866	-0.0901558552745369	0.408442325972709	1.33696431171171	0.219292333390211	0.495722568055205	-0.598870576313572	-0.471630816865416	-0.42405848330398	-0.471864607644154	-0.320937536805586	-0.0884664363111683	0.824640005622575	2.14151415568901
Car11	not_resp	unbound	unbound	unbound	NOS	0.208856315333333	0.159478446	0.124787375	0.113244419	0.175321937333333	0.317630073333333	0.264386609666667	0.311892444	0.295558597	0.249068803	0.0476025586666667	0.139679381666667	0.143256977	0.104272199666667	0.327732796	0.272770171333333	0.307044636	0.412996098	1.04203412621563	1	0.969560945496482	0.960252455961992	1.01289221085527	1.1356519390557	1.089217329833	1.12994413980168	1.11574687419466	1.19128317697112	1	1.08800067592083	1.09149200945454	1.05365284262281	1.26710317654198	1.21421422802557	1.24837328088868	1.34790221951559	-0.121020609995669	-0.618616147664125	-0.968208431810871	-1.0845302471231	-0.458956553295327	0.975125038388763	0.438574752030804	0.917305233856716	0.752704178973357	0.284212639061785	-1.74602287989802	-0.818137232621645	-0.782084735875934	-1.17494598120653	1.07693319222584	0.523058406984412	0.868452424676369	1.93615695329317
Car12	not_resp	unbound	unbound	unbound	unbound	0.234091403	0.0625188546666667	0.0566322773333333	0.0513139506666667	0.047915877	0.0754077133333333	0.0704219316666667	0.0877750483333333	0.250595561	0.232868032666667	0.058174502	0.0497264583333333	0.061537684	0.0554941463333333	0.064478418	0.0684072036666667	0.0899803316666667	0.267050830666667	1.16100071865705	1	0.994781892072811	0.989593832119286	0.986382867380128	1.01239250470596	1.00772625637971	1.02406549800445	1.17679369562134	1.16582532835756	1	0.992036856758849	1.00334509622426	0.997493465131083	1.00612495782128	1.0097375219343	1.03009933377641	1.19790698046758	1.63939110946082	-0.534239996660782	-0.608816306942453	-0.676193520765283	-0.719243290058266	-0.370952661988556	-0.434116904894961	-0.214272445269972	1.84848021816514	1.62389238407223	-0.589278055977142	-0.696305262124739	-0.546670324835062	-0.623235145902839	-0.509414534445968	-0.459641241356211	-0.186333987179159	2.05694996670321
Car13	down	L	unbound	L	NOS	0.715499375666667	0.160758918666667	0.179342542666667	0.169575148	0.187595023	0.362261467666667	0.615846567	0.864891612333333	0.845992285666667	0.488040071333333	0.151161219666667	0.141201853	0.187006798666667	0.194574251	0.355338222666667	0.497990051333333	0.704892487	0.774215444333333	1.48432731175043	1	1.01641470572333	1.00785772583649	1.02466311756173	1.17591582328332	1.3929971831616	1.61374394210231	1.59529053970837	1.29268520210385	1	0.991127298846216	1.0311692955832	1.03871980888199	1.17732905862868	1.30254737304155	1.48234293054163	1.5416340552317	1.09251538057068	-0.972509505796066	-0.903331847028549	-0.939691035919711	-0.872611936397287	-0.222414983032002	0.7215571652534	1.64862893359148	1.57827606963543	0.245796670664144	-1.00823700148664	-1.04531080737118	-0.874801605226687	-0.84663171569089	-0.248186806664137	0.282835534622197	1.05303116991469	1.31108632036115
Car14	not_resp	unbound	unbound	unbound	NOS	0.189447252333333	0.131598096	0.0607030126666667	0.136944742666667	0.216260709333333	0.390859261666667	0.343575779	0.296543115666667	0.168692181333333	0.247109190666667	0.118866694	0.138471067666667	0.155232092	0.193246379333333	0.318212945666667	0.480387787	0.252836977	0.192630089	1.05114625575721	1	0.937445163620836	1.00581880393247	1.07363196447406	1.2291529607463	1.1890529785983	1.14679782575198	1.03206716845037	1.11492686101573	1	1.01771875672782	1.03363995445846	1.06573739218897	1.1783896368188	1.32208059834148	1.12050526778949	1.06724068704944	-0.322006385950964	-0.861450164124129	-1.5225473007335	-0.811592647416289	-0.0719707161718148	1.55616197761455	1.11524317859319	0.676663271569371	-0.515547564874621	0.215691583092677	-0.980170574785746	-0.797359656359758	-0.641062989899719	-0.286579500711173	0.878734584419867	2.3910160882225	0.269103229797049	-0.292326412281487
Car15	not_resp	unbound	unbound	unbound	unbound	0	0.007183288	0	0.092740505	0.0459389783333333	0	0	0	0.033025181	0	0.0340644956666667	0.164807990333333	0.214106199	0.022352926	0.011909658	0.0414857603333333	0	0	0.992968245356254	1	0.992968245356254	1.08570875035625	1.03793812881691	0.992968245356254	0.992968245356254	0.992968245356254	1.02529675144668	0.969093905862767	1	1.11862118240467	1.16670370208369	0.989374306957172	0.979899320828897	1.0105796661961	0.969093905862767	0.969093905862767	-0.606301163634334	-0.488876827948423	-0.606301163634334	0.909716597424513	0.144657730521256	-0.606301163634334	-0.606301163634334	-0.606301163634334	-0.0664425445963719	-0.606301163634334	-0.0494529940866392	2.08779501914738	2.89366684319073	-0.240900599688363	-0.411615432128595	0.0718615172391848	-0.606301163634334	-0.606301163634334
Car2	down	unbound	L	L	NOS	4.53283163266667	2.19389201466667	2.18988284233333	1.67852601166667	1.621356008	2.338687179	3.01552741133333	2.88295941666667	2.72096297066667	3.681910295	1.65791580066667	1.50993371866667	1.43729385433333	1.58590819366667	1.74425303866667	1.92323487033333	1.647754553	1.26968485133333	1.73098218968473	1	1.0006673163746	0.845833975676677	0.823508541271545	1.04211716553152	1.25747817406188	1.20832893631907	1.16911066746275	1.81995497190534	1	0.948412063776225	0.921650143206	0.978120208953086	1.0457801680529	1.11313662481968	1.00994200081664	0.860976047530028	2.68105858317909	-0.00910279739784159	-0.0137139983438639	-0.601857611358538	-0.667612423841905	0.157435216745893	0.935911685240962	0.783436907008874	0.597114618281917	1.7023605001319	-0.625562709707829	-0.795766198053618	-0.879313869064884	-0.708383181843318	-0.526260828810243	-0.32040258105167	-0.637249798951594	-1.07209151216332
Car4	up	unbound	B	B	NOS	0.267986008666667	0.0849215213333333	0.0929054086666667	0.0610978823333333	0.101122612	0.0600043876666667	0.0868055276666667	0.0506135923333333	0.0751477353333333	0.392941862333333	0.104098600333333	0.0703274573333333	0.0856347233333333	0.0950067233333333	0.080447905	0.067296327	0.0955474686666666	0.0554678116666667	1.17036860422762	1	1.00636419599843	0.978198630971111	1.015496958846	0.976897406241486	1.00098609595054	0.968649031121337	0.991393009477335	1.26102181299698	1	0.96966277078145	0.983365973549001	0.993201587075686	0.980536068522158	0.967786470385533	0.991151818145434	0.956960036611915	1.88149522739627	-0.259052912986145	-0.165698404783408	-0.537619482075738	-0.0696157643405175	-0.550405566418735	-0.237023483291557	-0.66021085842426	-0.373336462742582	3.34258702128991	-0.0348179377084348	-0.429699317490257	-0.250713539047183	-0.1411280183168	-0.311362300036538	-0.465141912025041	-0.134805156714596	-0.603451132284394
Car5a	not_resp	unbound	unbound	unbound	unbound	0.175425916333333	0.0705549453333333	0.0566322773333333	0.0686961296666667	0.0641657136666667	0.137495168333333	0.180569316666667	0.231671434	0.246019241	0.164399431666667	0.0654282816666667	0.0549552476666667	0.068264887	0.112654978	0.128205853333333	0.197998071	0.231022772	0.297211760333333	1.09811689274912	1	0.987007230639085	0.998513654868485	0.994174059988662	1.06256659300464	1.10293564448601	1.1500055770902	1.16398094451325	1.09298977928595	1	0.990591088740699	1.0028950272373	1.0443590466195	1.05937394870713	1.12491675863481	1.15631013495104	1.21843214710851	0.437231581625851	-0.924072924225965	-1.10479968303398	-0.948201757195207	-1.00700998272583	-0.0551382102275089	0.503996807335131	1.1673409331794	1.35358631769284	0.294099472546407	-0.990620895345829	-1.12656879625865	-0.95379961310949	-0.377582664632183	-0.175720543405075	0.730235218013631	1.15892080990835	2.0181039298581
Car5b	not_resp	unbound	unbound	unbound	unbound	0.0529141283333333	0.0135137733333333	0.018877426	0.025365495	0.039739353	0.0980213576666667	0.155426878	0.0702555716666667	0.069600931	0.050644845	0.016147263	0.0219663913333333	0.0331445836666667	0.038973754	0.0996950413333333	0.135703531333333	0.0689906493333333	0.0678627446666667	1.0389201388117	1	1.00535717780978	1.01183759920819	1.02604172064893	1.08350573953154	1.13992865033349	1.05586443228875	1.05534986480254	1.03396755109786	1	1.00573454013992	1.01673116365154	1.02246169699221	1.08221250777346	1.11766935439775	1.05203028301413	1.05088626470543	-0.169280020882158	-1.13443030787988	-1.00304238229928	-0.844110777307113	-0.492009046904823	0.935665742594816	2.34187018986364	0.255515618906403	0.239479554578715	-0.22486833881599	-1.06992039908366	-0.927375150925532	-0.65355438107124	-0.510763144287325	0.976664263324559	1.85872749493389	0.224530107404121	0.196900977850861
Car7	not_resp	L	dB	dB	NOS	0.090099239	0.025551843	0.029541906	0.064897006	0.142044784666667	0.295642655	0.374100859666667	0.171393924	0.138103554666667	0.0892734283333333	0.0645890513333333	0.0335537436666667	0.0599799906666667	0.150551087666667	0.338379120666667	0.334446214333333	0.283901102	0.158403317	1.0631977997126	1	1.00395083126083	1.03849504718965	1.11375514088905	1.26338697513463	1.3399058983713	1.14229687524092	1.10988912712116	1.023262280898	1	0.970865060985954	0.99563420223035	1.08072841855242	1.25740744056326	1.25385705033286	1.20623473864136	1.08825011476651	-0.581557677892182	-1.13418964497988	-1.10002813729498	-0.797330280055597	-0.136818294707557	1.17823232674262	1.84996371586185	0.114458652268132	-0.170561711524016	-0.588627976640748	-0.799966878954394	-1.06568020261817	-0.839428025654201	-0.0639903380300492	1.54412682522472	1.51045467269727	1.07770530422641	0.00323767133075765
Car8	not_resp	L	unbound	L	unbound	0.0343215733333333	0.0312594273333333	0.024389881	0.0315481953333333	0.0262719716666667	0.0508415036666667	0.0487092576666667	0.04722835	0.027093324	0.0334544453333333	0.0265889393333333	0.0219663913333333	0.0222357313333333	0.0336298246666667	0.051817777	0.055689494	0.0468907943333333	0.0305530186666667	1.00293907595633	1	0.993375983725284	1.00028984882949	0.995203103242121	1.01910014668422	1.01701625511223	1.01555291836737	0.996009503943539	1.00673608283357	1	0.995531940004364	0.99577875160414	1.00691292569589	1.02455280852053	1.0283436920207	1.01980667604979	1.00386095380626	-0.132392637233351	-0.405683600599716	-1.01877812167302	-0.379911581594293	-0.850804951407405	1.34198111096216	1.15168203199137	1.01951371510512	-0.777500748916774	-0.209782234751546	-0.822516163420379	-1.23507016839834	-1.21103206307185	-0.194129948099891	1.42911173104871	1.77465543432476	0.9893874855481	-0.468729289813646
Car9	not_resp	unbound	unbound	unbound	NOS	0.132746743333333	0.0335879336666667	0.0373944216666667	0.033931772	0.0356313146666667	0.0418003603333333	0.0950241073333333	0.110345483	0.0425076073333333	0.081968127	0.0787396913333333	0.0168946806666667	0.0401380056666667	0.0333855226666667	0.0825990806666667	0.103227702	0.062297065	0.0843799973333333	1.09658909295581	1	1.00396877030193	1.00057221328373	1.00257972739511	1.00865246641184	1.05923616075588	1.07483788240427	1.00861964680341	1.00551688612874	1	0.943873966865423	0.966200714671738	0.960053306993295	1.00419737297936	1.02639579567701	0.984721025388057	1.00779565004842	2.08184281914532	-0.907914294033947	-0.793144112620029	-0.897547155639258	-0.84630390459682	-0.660299774197859	0.944460072337446	1.40641793606226	-0.638975428371877	0.550806596641946	0.453465386805872	-1.41123590576593	-0.710421762410512	-0.914017228599923	0.569830606907342	1.19180829677414	-0.0422995301459046	0.623527381707737
Card10	up	unbound	unbound	unbound	unbound	0.293228481	0.204021745	0.201641318666667	0.194254217	0.187309494666667	0.226475383	0.371427925666667	0.43452878	0.333103247666667	0.381851954333333	0.247393463	0.217573716666667	0.231708471	0.200507220333333	0.22893925	0.344071441333333	0.455973601333333	0.389586542666667	1.07351652376659	1	0.998349262853779	0.991521198516427	0.985712724440017	1.01863311275667	1.13898510674137	1.1933547434752	1.10866510562417	1.10666848534069	1	0.975796119496252	0.98621446192193	0.962758482957114	0.984722011742889	1.0760289240932	1.16623183847714	1.11366972838042	0.082636117612305	-0.903790558235254	-0.930112741294277	-1.01179753851854	-1.0885906112519	-0.655503618412409	0.947346807796788	1.64510090994409	0.523561716921274	1.0626132148829	-0.424196510398578	-0.753936108204369	-0.59763738732132	-0.942653328465119	-0.62825876848829	0.644845369970324	1.88223259719677	1.1481404362656
Card19	not_resp	B	B	B	unbound	0.488050505666667	0.127366215333333	0.172348367	0.136944742666667	0.266410937333333	0.800170081666667	1.427270205	1.29888454766667	0.884324332666667	0.579984286333333	0.132626533333333	0.138392528666667	0.171801884666667	0.256935145333333	0.858504926666667	1.44679500966667	1.40788586066667	0.948357170333333	1.31992250362289	1	1.03988749285246	1.00841313945959	1.12353438825784	1.59691071104577	2.15228560231641	2.03942275184085	1.67230943629196	1.39697118954804	1	1.00505385187752	1.03441306963193	1.11179802255265	1.64314215598533	2.16332166116256	2.12008133044692	1.71420149661075	-0.30472881124669	-1.02202130299445	-0.932565342427549	-1.00297249515241	-0.74550320176087	0.315983081099356	1.56309647665476	1.3077760467902	0.483340556899509	-0.121900192486382	-1.01156011378624	-1.00009328456496	-0.9336521313038	-0.764347699947031	0.431993529702757	1.60192543640041	1.5245468502352	0.610682597888197
Card6	not_resp	unbound	L	L	NOS	0.316379300333333	0.074556924	0.0608144876666667	0.064314045	0.086083671	0.175633879	0.198311964	0.177583767	0.251951098	0.332968828333333	0.102328630333333	0.0548767083333333	0.0506288316666667	0.068337294	0.120612199333333	0.205338845333333	0.209292975	0.305081617666667	1.22442541372518	1	0.987229102473354	0.991076287489458	1.01010726364425	1.09390726627262	1.11558509862359	1.09632879540984	1.16679948541613	1.20939755963081	1	0.957361425902792	0.953343567642913	0.970028846458246	1.01649294907622	1.09435025539454	1.09731665493234	1.18356519889116	1.6343811643435	-0.87083341722785	-1.01320135029756	-0.97694688041167	-0.751419427917452	0.176296568699454	0.41123541135561	0.196496882351561	0.96692236918465	1.80624419901031	-0.583126031681851	-1.07471514233604	-1.11872199863862	-0.935267106137187	-0.393713189262222	0.484032006303352	0.524995722931058	1.51734021973097
Card9	not_resp	unbound	unbound	unbound	unbound	0.0715943053333333	0.156099367666667	0.162293271666667	0.216736886	0.27082861	0.533963933	1.17774833066667	0.987924466666667	0.666902459666667	0.0983245336666667	0.221117809666667	0.176374556333333	0.291574049666667	0.253551558333333	0.585651939	0.924612214	0.972225165666667	0.654059462	0.928146385044328	1	1.00480971535128	1.05345572405198	1.09937387129749	1.32595144217718	1.88044749342455	1.71238805239466	1.43788417863654	0.910645678228684	1	0.971482687440183	1.06531272724942	1.0356540023709	1.30426780287318	1.58266472087638	1.61386947910468	1.34747234012229	-1.11719488585414	-0.878952558711614	-0.861490290034305	-0.707999208924159	-0.555500200591636	0.186348512064632	2.00134857056004	1.46618442940884	0.561137703214341	-1.0418352372444	-0.695648215734385	-0.821791389926876	-0.497013268716644	-0.604208820898809	0.332070797745256	1.28769028958507	1.42192390937043	0.524929864688366
Carf	not_resp	unbound	B	B	NOS	0.518874662333333	0.350643989	0.389846191666667	0.289970297666667	0.252423528	0.356273269333333	0.410126417	0.403166814	0.447406817333333	0.488872692333333	0.402432670666667	0.355069250666667	0.361202429666667	0.347869667666667	0.339249419333333	0.390126826333333	0.391238674333333	0.482562791666667	1.12684612451764	1	1.02818487439161	0.95654827443772	0.928599015706508	1.00548322914795	1.04519859267149	1.0416955193165	1.0730407316664	1.07011939075696	1	0.969242877902197	0.972411106434235	0.963337166556116	0.958778007232297	0.993792609815153	0.99845349571393	1.06454053431318	1.95135718747369	-0.549928639516581	0.0329372075614074	-1.45203668673664	-2.01028923935181	-0.466231422862025	0.334467476621948	0.230990768121312	0.888759599043202	1.50528215932413	0.220075384628745	-0.484133002679148	-0.392943724272718	-0.591177779718461	-0.719345280650831	0.0371097374597141	0.053640906176236	1.41146534937784
Carhsp1	not_resp	unbound	dB	dB	NOS	1.44559620066667	1.66383410366667	2.232532239	2.362078121	5.21625133333333	11.520611069	10.2030095943333	4.89096725466667	4.95927089033333	1.33664680633333	1.81199462933333	1.988606125	2.34265604133333	5.35806373033333	10.6728973913333	10.4029054926667	5.26681805866667	4.976263133	0.921532655610663	1	1.21527104609908	1.26217781597729	2.33116717016707	4.69198097080977	4.23621876028058	2.24066080161906	2.25948936205033	0.831293237645192	1	1.06352015030435	1.18998734211567	2.26805364317684	4.15654452395595	4.05851145728778	2.22518474492272	2.12526972450323	-0.991831632081637	-0.929622183490532	-0.767512866421642	-0.730585376853212	0.0830063012283046	1.88008525719587	1.50449852329181	-0.00971701993245235	0.00975316124680449	-1.02288802353629	-0.887388527109167	-0.837044825995645	-0.736121706014861	0.123430402172644	1.6384416209354	1.56147952173433	0.0974205164347464	0.0145968571955306
Carm1	not_resp	unbound	dB	dB	NOS	3.065721573	2.948291066	3.075668125	3.00559141466667	3.08806271133333	4.19111633633333	6.07867923833333	6.595930369	5.52596152433333	2.717834233	2.84880012533333	2.78147789133333	2.97391204633333	3.014461482	4.101605151	5.681585264	6.73430522966667	5.40776412566667	1.03806277819908	1	1.03197472383055	1.01503125319513	1.03341126522033	1.31170111443183	1.79544192522788	1.94283563971126	1.6743869300502	0.969225781675394	1	0.981021230951265	1.02970383450834	1.03937550146421	1.31912516813195	1.72365116860122	2.00971723167553	1.66968557045975	-0.705649324708521	-0.785609830083966	-0.698876541851822	-0.746593011076484	-0.690436849199103	0.0606518377569715	1.34592674142285	1.69813216802573	0.969571492088875	-0.942531956239007	-0.85335496803168	-0.899195865692489	-0.768164052253272	-0.740553225633953	-0.000297908598193444	1.07553844386371	1.79235405357173	0.889088796638625
Carnmt1	not_resp	unbound	unbound	unbound	unbound	5.542366987	4.77370475866667	5.02305039366667	4.15764448733333	4.64452655566667	8.781397922	15.1200111433333	15.8101759033333	12.1382547466667	5.77064602166667	5.10689012533333	4.98258992666667	5.17047518733333	6.10687133433333	9.319275246	14.5529676833333	17.0671195566667	12.62587845	1.14282292916994	1	1.03767673178046	0.898159808500398	0.980076351372194	1.6922047240285	2.79347848051909	2.953575712763	2.32096292724571	1.14131864713341	1	0.977869661613744	1.01153128830319	1.16168401695639	1.68612768147787	2.53730771155123	3.00813355638435	2.28365568921978	-0.692971444622419	-0.86138332946192	-0.806752352657058	-0.996360524445136	-0.889685936049707	0.0166917659656353	1.40546535275674	1.55667864748754	0.752170320966645	-0.642956104879612	-0.788383286617432	-0.815617135207556	-0.774451965753292	-0.569290017813358	0.134539281569048	1.281227613	1.83207171611003	0.859007399651839
Carns1	not_resp	unbound	unbound	unbound	unbound	0.18470636	0.0967296893333333	0.123319650333333	0.0978607483333333	0.127783323	0.364088243	0.213336508	0.181917605333333	0.165324701333333	0.137508655333333	0.0654282816666667	0.124307172	0.106160953666667	0.167560084333333	0.266938715333333	0.224544367333333	0.122945085	0.138280760333333	1.08054107781144	1	1.02475356498703	1.001754117625	1.02809707270327	1.24550463037457	1.10580550755008	1.07667354638051	1.06259275319988	1.06835709487571	1	1.05513267510214	1.03877194727296	1.09651683943326	1.19035782419933	1.14946383264889	1.05500220146601	1.06809666840096	0.323145475333097	-0.907045008411467	-0.535233745977177	-0.891229247166925	-0.472817566830214	2.83146823579409	0.723484967051815	0.284149916323708	0.0521289448115282	-0.336826841140556	-1.34473710959633	-0.521425087981607	-0.775166278009111	0.0833866279369056	1.47301236868551	0.880206081757948	-0.540471347094786	-0.326030385486416
Cars	not_resp	unbound	B	B	NOS	6.08783950333333	2.93129684466667	3.02908348733333	3.112091436	3.064008491	4.20954227466667	6.06344883333333	7.194895148	7.979433323	4.93898877233333	2.988376271	3.034843189	3.232940131	3.09215111433333	4.23991767133333	5.60583800433333	7.879878853	8.74557062233333	1.80974868168654	1	1.02494485550953	1.04806399930385	1.0382743874637	1.33465357505172	1.81092817368462	2.0986597720285	2.29711068276339	1.48507314761443	1	1.01124869059905	1.06050288949824	1.02504226995682	1.31186829507055	1.65442447781531	2.21504499480041	2.43105670812325	0.607817893283522	-0.951249745568995	-0.902951336017948	-0.861952363240435	-0.885701309995329	-0.319903586203002	0.59577094559456	1.15461063985704	1.54210677482249	0.0403818753807129	-0.923057290701885	-0.900106525904804	-0.802263231824849	-0.871801211673848	-0.304900684902023	0.369749531715194	1.4929352066658	1.9205144187138
Cars2	not_resp	unbound	dB	dB	NOS	2.59012272433333	1.436818924	1.48415549333333	1.535264803	1.84979922133333	3.56616705733333	5.994926216	5.521592202	4.79699958966667	2.39944554933333	1.44033305366667	1.48666536233333	1.48271578166667	1.87010859466667	3.39881402466667	5.35881818266667	5.861326467	5.038260968	1.47967634013431	1	1.01821085969801	1.03758693556746	1.1701786771048	1.88394336614697	2.89134344668644	2.69889131153139	2.39681725739612	1.40764821471503	1	1.02014984156118	1.0154965448995	1.17167666226265	1.79696940011417	2.60337555667583	2.83845183502384	2.4897475100071	-0.328686441977154	-0.979141578839176	-0.952444090566448	-0.923618803591284	-0.746223629773515	0.221795616628239	1.59159849987445	1.32464148406575	0.915976406669608	-0.436227011881842	-0.977159634712553	-0.95102854230984	-0.953256077701939	-0.734769287728256	0.127409697032718	1.2328380954075	1.5162491920898	1.05204610731394
Casc1	not_resp	dB	unbound	dB	NOS	0.058697155	0.0639945583333333	0.0652056526666667	0.083445107	0.0806615253333333	0.264240109666667	0.303994228333333	0.163538365333333	0.15364566	0.04500753	0.0749004613333333	0.0664640606666667	0.088106872	0.139324407	0.244126557666667	0.338211009	0.188958999666667	0.152242742	0.99502490236782	1	1.00108896990813	1.0182157274086	1.01583933982987	1.18792194703274	1.22499555173262	1.09338144283044	1.08396676591773	0.972666816065014	1	0.992138342349453	1.01203268026711	1.06003973301311	1.15752287962295	1.24434508582935	1.10609411203578	1.07184524671061	-0.924033327741239	-0.865998385477818	-0.852730415250161	-0.652910689897051	-0.683405819519146	1.32776302532729	1.76328356933342	0.224539511754759	0.116161397663193	-1.07400805054245	-0.746520329700401	-0.838944106934862	-0.601839392207056	-0.040733035079928	1.10741189184133	2.13814060125601	0.503031624400115	0.10079193077401
Casc3	not_resp	unbound	dB	dB	NOS	1.95114117466667	1.36288743866667	1.59703908266667	1.53081123233333	2.065198222	4.005797565	5.74441007633333	5.31078068966667	4.00502973833333	1.95927400466667	1.37183213366667	1.54081726766667	1.60963317566667	2.161260881	4.234144552	5.37031738433333	5.42607481333333	4.057186292	1.26772548102077	1	1.10150876364848	1.0742657870012	1.30375877919804	2.13721543662445	2.88069146933677	2.71749418520822	2.15678782089249	1.25615914664787	1	1.07138575085992	1.09728621572176	1.32683415295285	2.19944841141451	2.68414346320845	2.72440069322951	2.14455944823555	-0.679991223174396	-1.03673199779112	-0.894733003570813	-0.934896241274609	-0.610822432691457	0.566035223241104	1.62039992352987	1.35742958636223	0.565569582203785	-0.67505914727505	-1.03130757423419	-0.928828178163054	-0.887095437980553	-0.552566164543587	0.704514039504459	1.39353503758797	1.4273485897931	0.597199418476318
Casc4	not_resp	unbound	L	L	NOS	1.83489533366667	1.03818829233333	1.12065280766667	0.935203684	0.908663236	1.37046347166667	2.09404903866667	2.41588575066667	2.18942157666667	1.698127036	1.010901771	1.06585117933333	1.11059950166667	1.14450440266667	1.347469645	1.92292242133333	2.42905347366667	2.42246024266667	1.40095942594503	1	1.0399019114243	0.953610186195221	0.940261793554781	1.16927023829861	1.52922556521012	1.6976957858635	1.58254796532861	1.35449980439017	1	1.02675580757019	1.04935392603971	1.06669202813835	1.17354795114554	1.45723412656226	1.7218445180953	1.71581675860108	0.488852599176027	-0.922050860564655	-0.776012901875447	-1.10442823726559	-1.15142921499462	-0.333618506153955	0.947792761644275	1.51773943824504	1.11668978005553	0.246647052658198	-0.970373073569146	-0.87306213453382	-0.793816490247772	-0.733773664414316	-0.374338705566758	0.644741421662076	1.54105840616394	1.529382329581
Casd1	up	unbound	unbound	unbound	NOS	0.761153992333333	0.616297115	0.611157271	0.435679209333333	0.416254982666667	0.553907376666667	0.753891267333333	0.932320184666667	1.03529689233333	0.799012434	0.649174799333333	0.595409863666667	0.543573543333333	0.563130160333333	0.579091169333333	0.799765221	0.904244129666667	1.205297149	1.08858313644461	1	0.996668926621199	0.891385878335983	0.882018598609073	0.958645310249397	1.08081030627502	1.1872217474817	1.25904214775071	1.09559566218627	1	0.968531084472811	0.940174223944533	0.951434346324967	0.960105350739234	1.09085962768455	1.15339577589021	1.33666584880351	0.250835567351305	-0.440448849840987	-0.464977157570713	-1.30239165816178	-1.39508774175731	-0.738184481703963	0.21617646996306	1.06767301192698	1.55909733815986	0.431503211615978	-0.283550321642695	-0.540126763865643	-0.787499488935255	-0.694171613628454	-0.618002659779089	0.435095653563814	0.933688767098393	2.37037071720649
Cask	up	unbound	unbound	unbound	unbound	0.499616558666667	0.360548782666667	0.351690909666667	0.272588119	0.259417232666667	0.348941209666667	0.512874010666667	0.665632196	0.645116001333333	0.523068769666667	0.378771094	0.360376579333333	0.370553588666667	0.369928073666667	0.397773008666667	0.527124366333333	0.706053000666667	0.777094353333333	1.10242088938167	1	0.993705750309313	0.936562671244503	0.926739320040685	0.991410538185027	1.11134097351862	1.22388286844223	1.2105875204177	1.10805638273461	1	0.986929113340565	0.994378561404267	0.995080249326405	1.01453548332821	1.10748636249694	1.23970659165889	1.29228841162619	0.242342365436742	-0.668618343416816	-0.726641664844023	-1.24480292642918	-1.33107855616559	-0.744653520165091	0.329185041855988	1.32982450555487	1.19543357924478	0.395965608514587	-0.549253454392032	-0.669746357936875	-0.603082060117784	-0.60717948372078	-0.424781789192457	0.422531714053592	1.59460018494431	2.05995515677576
Caskin1	not_resp	unbound	unbound	unbound	unbound	0.0933076923333333	0.0561883693333333	0.048419332	0.0784800613333333	0.062566078	0.092276641	0.144543759	0.143036622666667	0.108886171666667	0.0840992906666667	0.086572168	0.0665426003333333	0.0735862036666667	0.072309059	0.166099656666667	0.181206318	0.154093617666667	0.133289812333333	1.03528131448012	1	0.992750852805733	1.02125845876447	1.00625649012717	1.03422617863098	1.08418678500803	1.08269640933045	1.05002215825026	0.998406383062307	1	0.982207536314433	0.988725346378164	0.987599336942131	1.07447142359513	1.08772547477958	1.06353071473254	1.04451049909732	-0.225727329879513	-1.1344685077899	-1.32466713122716	-0.588731764539072	-0.978331864723538	-0.25096913731063	1.02861460879651	0.991717469082386	0.155659088709692	-0.45116392464819	-0.390623880296594	-0.880980154155426	-0.708541330584563	-0.739807901603346	1.5563379144323	1.92617346381305	1.26241062424713	0.753099757676862
Caskin2	not_resp	B	unbound	B	unbound	0.601369472333333	0.505003080666667	0.527749582333333	0.614747648	1.30882377533333	2.63991776566667	3.792531802	2.78493696066667	1.670275647	0.660746232666667	0.431688438666667	0.548417027333333	0.581355198333333	0.940914902666667	2.609844739	3.121106436	2.48770018233333	1.47809915966667	1.06355214616961	1	1.01817290290785	1.07335401010307	1.53249992977157	2.40705750385292	3.17105828787943	2.50958304911331	1.77296625602838	1.1600682791874	1	1.08250628736654	1.10716849116208	1.3518737767856	2.5173535678484	2.87956908677252	2.44539248079839	1.73691396693845	-0.833032104289708	-0.920709454208123	-0.900013930057477	-0.820860194883225	-0.189366637495288	1.02170696966482	2.07039357540634	1.15365025907305	0.139494303364722	-0.779009151860659	-0.987413555187767	-0.881210000846839	-0.851241756789004	-0.524102372734429	0.994345529264736	1.45950843442783	0.883214347010484	-0.0353542598594702
Casp14	not_resp	unbound	unbound	unbound	unbound	0.00511747766666667	0.014366576	0.0412876766666667	0.00618270033333333	0.0116217706666667	0.052794069	0.0238369506666667	0.0744117446666667	0.198477705333333	0.011182269	0.0114111733333333	0.0690377666666667	0.0264173806666667	0.010932161	0.0332023073333333	0.0592711566666667	0.0974643723333333	0.269208679333333	0.991344512710051	1	1.02717536188525	0.992409735376717	0.99784880571005	1.03778917284642	1.01006398571005	1.05918366794569	1.18163447140046	1.00014880981243	1	1.05761556237874	1.0153839214791	0.999898701812434	1.02216884814577	1.0482376974791	1.086194310014	1.25622157059911	-0.724132134221337	-0.593675441975065	-0.213958671968954	-0.709107380392279	-0.632390375230353	-0.0516632968528005	-0.460097691061376	0.253249718436731	2.00317541558264	-0.638589458817065	-0.635360808726939	0.177450827688905	-0.423701239186728	-0.642117182407887	-0.328001198148473	0.0396947363229511	0.578402446258837	3.00082173469919
Casp2	not_resp	unbound	unbound	unbound	unbound	4.88462896766667	2.95023164933333	3.78991137066667	3.25140753	5.128403975	12.47267877	16.06331625	11.2444836546667	7.982432594	4.96878043966667	2.912222666	3.51361691266667	3.72900468133333	6.52306707733333	12.5855424166667	15.4885748333333	11.0372486983333	8.429722757	1.50852756214326	1	1.21769685594956	1.09214276542346	1.57163635784455	3.44456482177965	4.39685081495296	3.20525726018035	2.34094091393797	1.57045520061094	1	1.14916267772507	1.2119373304859	1.90558734452901	3.49912042494173	4.26560941809711	3.18295818343362	2.4650357092016	-0.610310761151428	-1.04371186669455	-0.855581891492996	-0.97623350617019	-0.555693048088695	1.08978938998043	1.89427057835251	0.814612663998011	0.0837511586433825	-0.591456650544356	-1.05222776735318	-0.917485577161776	-0.869228015917311	-0.243219222425899	1.11507645421349	1.7654999462678	0.768181737770594	0.18396637777416
Casp3	up	unbound	unbound	unbound	NOS	1.537591509	0.824160278666667	1.283489459	1.27714556766667	4.03792455433333	11.9846608366667	13.79166812	6.308734942	4.546793834	1.74756844433333	0.906055450666667	1.35382805466667	1.75251313366667	5.12270517333333	12.6354460633333	13.8167351133333	7.08155313733333	5.14443102266667	1.40061544474688	1	1.25573683986118	1.25616788816233	2.78621435063256	7.16249461221701	8.26155862155394	4.12906791478063	3.13073222114884	1.44846566243639	1	1.23389688248944	1.44121985773575	3.19872640922217	7.15784402444113	7.79874003284893	4.2850084213559	3.24570201344443	-0.796957982516412	-0.948631031063484	-0.850979212491939	-0.852327902172553	-0.265395696980488	1.42405335808538	1.80821694913237	0.217370853635528	-0.157211822098903	-0.752317601562387	-0.931220396554643	-0.836025466732452	-0.751266377459183	-0.034775033778462	1.5624080797196	1.81354610649909	0.381669368580111	-0.0301561922411755
Casp6	not_resp	unbound	unbound	unbound	unbound	0.223190898666667	0.0633716573333333	0.0546526473333333	0.0672805826666667	0.174127641333333	0.459534858	0.837356486	0.398630063666667	0.333871769	0.232049954333333	0.0954656506666667	0.0570426056666667	0.076628186	0.219921733666667	0.623284096333333	0.698453225	0.543246573333333	0.417709217333333	1.15043384864941	1	0.991966194751809	1.00368890282154	1.10409607829828	1.3727133894128	1.72759046425074	1.31495910231683	1.2545849084009	1.12539305998566	1	0.965333414349131	0.983679539432161	1.11544157634247	1.48275063066926	1.54987075378684	1.40780301315919	1.29385963164384	-0.354572638119429	-1.00910776247977	-1.04481621815155	-0.993098870760453	-0.555509802958159	0.613367276520835	2.16072493011663	0.363933436136343	0.098717695532213	-0.318290629431859	-0.877667732215579	-1.03502821226519	-0.95481602910002	-0.367961409721508	1.28399759100766	1.591850604008	0.956206208485486	0.44207156339635
Casp7	not_resp	unbound	unbound	unbound	unbound	0.479491564333333	0.170433811	0.196489293666667	0.139775836	0.156174957666667	0.156447164	0.212624847333333	0.461144156	0.909440520666667	0.494973184666667	0.195445615	0.173955091333333	0.158613698	0.173004449333333	0.187736600666667	0.195776317	0.475281812	0.975425784	1.26252099414141	1	1.02278732053181	0.974755259394008	0.990271120830631	0.989033430040928	1.03602022653356	1.2459722287026	1.62769670544234	1.25421273151742	1	0.982767976504633	0.969466034525183	0.981703200720558	0.994280391853176	1.00201811140472	1.23502217962126	1.65224061848981	0.586212273716302	-0.613341146739158	-0.512211364304261	-0.732334695287424	-0.668684383086719	-0.667627861984439	-0.449584045031294	0.515000028802952	2.254983678505	0.646301465541278	-0.516262219851335	-0.599673915217945	-0.659218840556558	-0.603363665274138	-0.546183405817883	-0.514978658086671	0.569872858975026	2.51109389569727
Casp8	not_resp	unbound	unbound	unbound	unbound	0.109991223	0.0868248953333333	0.067296758	0.0636793513333333	0.052543943	0.0660013473333333	0.0667220363333333	0.0998756123333333	0.114432976	0.143332064	0.0701643713333333	0.0789304573333333	0.078755713	0.0733867033333333	0.0641029266666667	0.0634054163333333	0.104646487333333	0.129491131	1.02180110893127	1	0.982585815019405	0.979276887419258	0.968686454022446	0.981012273813372	0.981898501256263	1.01274613019474	1.0258568060938	1.06830002398963	1	1.00820017272887	1.00820070273682	1.0032464443791	0.994451966825057	0.993801183057406	1.03233337727727	1.05570966462903	0.960207678790429	0.0629684054831726	-0.693362593633935	-0.833465909772683	-1.26474383283148	-0.743534262701142	-0.71562174743568	0.568426845236974	1.13223819183824	2.25150910475343	-0.582299012890911	-0.242785700916738	-0.249553604786118	-0.457497064837884	-0.817060701759601	-0.844075499858343	0.753204358515395	1.71544534680688
Casp8ap2	not_resp	unbound	unbound	unbound	NOS	3.04843420533333	2.01483895933333	2.08851553366667	1.82332030433333	2.26776852733333	4.84961164133333	7.55214238033333	6.765991802	5.93689656233333	3.07684804566667	1.99150564	2.11014661333333	2.09291811566667	2.62654127733333	5.13754464766667	6.914519633	6.86551193833333	6.49416547866667	1.34995178501211	1	1.02230989136829	0.940350058023361	1.08844094489435	1.9423093919571	2.84473429399051	2.59539097829418	2.33381364647841	1.38229013674883	1	1.04121446796682	1.03628901830857	1.21117398276608	2.05576431559812	2.65952164946938	2.66253628157595	2.53111436474384	-0.484036156992198	-0.963416515382351	-0.929245399807317	-1.05224266065305	-0.846108055011098	0.351347991817962	1.60477882873014	1.24016303986257	0.855629563466358	-0.47085784854414	-0.974238483679645	-0.91921292842831	-0.927203487032302	-0.679709641182073	0.484891009070218	1.3090500874097	1.28632037157161	1.11409028478392
Casp9	not_resp	unbound	dB	dB	NOS	1.45536694933333	0.639392024666667	0.680113229	0.585155266	0.747340184666667	1.62030046633333	2.61419661133333	2.16301785233333	1.514064026	1.27651950766667	0.635969907666667	0.613340667666667	0.593328927	0.834625355333333	1.611033231	2.404114319	1.952122617	1.72930265466667	1.50477171771753	1	1.02438880969778	0.968189471426449	1.06589215271537	1.59753007506157	2.20634980155638	1.94437436113944	1.5428545371984	1.39769364238146	1	0.986928074020358	0.97506111750269	1.12142744355774	1.59912985617478	2.08937301575263	1.81885985545139	1.67697091921436	0.206860036214104	-0.995318293220985	-0.935323619465501	-1.0752254741365	-0.836277941941311	0.4498570866638	1.9141672892306	1.24944425623692	0.293338617156628	-0.0566364416150465	-1.00036010856828	-1.03369983644129	-1.06318319461381	-0.707680435468455	0.436203640761575	1.60465241125276	0.938731666873443	0.610450341081351
Casq1	not_resp	unbound	unbound	unbound	NOS	0.148563383333333	0.0521863903333333	0.045358412	0.0315481953333333	0.0549095816666667	0.049010679	0.064057497	0.082356136	0.0939847643333333	0.0983245336666667	0.0595924286666667	0.0459416013333333	0.028962934	0.022697664	0.0464946146666667	0.067296327	0.03375521	0.0820234376666667	1.09453302431758	1	0.994439960510004	0.981185412975768	1.00365357205222	0.997730651864475	1.01147304957974	1.0291254607876	1.04027209658372	1.03637570149572	1	0.98708409642117	0.971488410077097	0.96548366551321	0.987901756177397	1.00736311480074	0.975558040382318	1.02201167030592	2.82578354446935	-0.302415664519849	-0.524037814749508	-0.972289077918054	-0.214026467993873	-0.405492730650262	0.0828960714926364	0.676832303196596	1.0542736906236	1.19513368815153	-0.06203087417806	-0.505108687014382	-1.05620134998867	-1.25955914366982	-0.487159010249785	0.188021839880643	-0.900653915628915	0.666033598746818
Casq2	not_resp	unbound	unbound	unbound	NOS	0.131503267333333	0.136452878	0.142557506	0.113827380333333	0.10045982	0.141530801333333	0.137414099333333	0.0898087183333333	0.0862413443333333	0.175210884	0.139489513	0.111762235333333	0.134402247	0.128686766	0.132897349	0.142308576333333	0.0911408456666667	0.0911367053333333	0.995840317037099	1	1.00610043991898	0.980702359762259	0.969171265464987	1.00550154407007	1.00214318026834	0.95991557571208	0.957167674481608	1.03087912299522	1	0.97565153620896	0.995502237667982	0.990724862585595	0.99422400763606	1.00244385674139	0.957328810445231	0.957579629014714	0.32104073347426	0.525012158065168	0.776581373022455	-0.407375316818031	-0.958246993020224	0.734271294998649	0.5646236947922	-1.39717452221833	-1.5441845409515	2.1222136816846	0.650150640387404	-0.492479094873462	0.440506495994182	0.204973869227523	0.378490266921619	0.766323083602869	-1.34227810142581	-1.34244872286357
Cass4	not_resp	L	L	L	NOS	0.164117158666667	0.087677698	0.067296758	0.0592972666666667	0.0794787063333333	0.0696629966666667	0.119401320666667	0.139159571333333	0.217186911	0.134836496666667	0.0485720556666667	0.0666211396666667	0.067277027	0.056327489	0.0757564093333333	0.0875468263333333	0.140217918333333	0.226067350666667	1.07033780451025	1	0.98184963086228	0.974501230245598	0.992465078091433	0.984155207030524	1.03010832106004	1.04879625242205	1.11989307674244	1.08299870010005	1	1.0173367618572	1.01815729726764	1.00746115564839	1.0261367518776	1.03734815059305	1.08837821765528	1.17009615530092	1.07805791717773	-0.337845101028754	-0.715365222288181	-0.863541358333611	-0.489716620605625	-0.671534922588131	0.249777740503988	0.615763665959544	2.06107927615763	0.535686511894346	-1.06220653065898	-0.727879832268148	-0.71573070344423	-0.918551128483247	-0.558665452936401	-0.340269262400576	0.635367633577061	2.22557338976559
Cast	not_resp	unbound	L	L	NOS	0.422358516666667	0.176994198	0.195519478666667	0.141576451666667	0.167133936666667	0.275607802666667	0.513414273333333	0.531209439	0.451599668	0.444791516333333	0.200181705	0.168726302	0.176667779666667	0.190307966	0.284034676666667	0.461806444333333	0.555121085	0.479286460333333	1.20908169179613	1	1.01547699016616	0.970425487847596	0.992483500929233	1.08347180573633	1.28481375374177	1.30139379308394	1.23448355405973	1.20569077545491	1	0.973946614731248	0.980380307392629	0.992241514701109	1.07052853271987	1.21786507963533	1.29814941666917	1.23404929397169	0.643810778389279	-0.966178666138221	-0.844622661205159	-1.19857675097583	-1.03087803544022	-0.31911285207489	1.24128480351824	1.35805006524268	0.835680342995592	0.791007782699787	-0.814030865195642	-1.02042952608716	-0.968320501895036	-0.878818669935969	-0.263818837590272	0.902653414910111	1.51494939710347	1.01735078167926
Casz1	not_resp	unbound	unbound	unbound	NOS	0.615284472333333	0.373832655	0.368228275333333	0.349996685666667	0.342158868666667	0.390741569666667	0.487948139666667	0.551432060333333	0.506684244	0.336844424	0.264510223	0.246291367666667	0.24672057	0.240019797	0.272125018666667	0.353516737333333	0.455637610333333	0.407227612	1.17685751891762	1	0.996633558848766	0.982679545618601	0.97693373177251	1.01212205905731	1.08425520948937	1.13245435838708	1.10065434117075	1.05705051121181	1	0.98609590452425	0.986168760885203	0.980587815264318	1.00629518881766	1.0699910819954	1.15309149772841	1.1153263119828	2.16209793696197	-0.0406541523817763	-0.0917826100449584	-0.258108433034585	-0.329612420717598	0.113604976921506	1.00041534567444	1.57957577789922	1.17134382913843	-0.378095816794261	-1.03799688585018	-1.204206534194	-1.20029094413159	-1.26142173986957	-0.968527509931091	-0.225995188872734	0.705648104811029	0.264006264415754
Cat	not_resp	unbound	unbound	unbound	unbound	0.897631162333333	0.733041879666667	0.686275069666667	0.581554034666667	0.721588240333333	1.36680182266667	1.511473152	0.884657446	1.44039648233333	0.830521810333333	0.760021121	0.646329524	0.694320371333333	0.850362623333333	1.58153280433333	1.52391178	1.06363714833333	1.58623629633333	1.11219937648771	1	0.974519959365512	0.916872884776218	0.998354091053089	1.38336504554992	1.47086454947892	1.10575058405232	1.42172384873749	1.04368287894207	1	0.935479995231523	0.963309609040193	1.05054071775773	1.46935725872473	1.43926385295584	1.17368168115861	1.4724030592315	-0.331534797649707	-0.777398496484459	-0.904087321853069	-1.18777109065267	-0.80842580224544	0.93942381284874	1.33133082506008	-0.366679911950545	1.13878787010585	-0.513330497979248	-0.704313152543826	-1.01229770137688	-0.882293023334822	-0.459582780456324	1.52111873361837	1.36502641324574	0.118166675905958	1.53386024574226
Catip	up	unbound	dB	dB	NOS	0.095913934	0.072030649	0.0912147336666667	0.0480977883333333	0.0559891896666667	0.073211666	0.075705841	0.261557973333333	0.313680786666667	0.178376677333333	0.12727299	0.109424147666667	0.117257622666667	0.0620595866666667	0.0792902343333333	0.113474626666667	0.200968136666667	0.470621758333333	1.02090474386186	1	1.01764014891282	0.977817999535297	0.985835526799808	1.00181736249075	1.00388548259442	1.17373045713115	1.22323651126212	1.04510226723269	1	0.987308951945058	0.997106178719995	0.944231168967156	0.960446658379527	0.996821080499134	1.06102427304072	1.30161216280781	-0.415177428833123	-0.63292166852968	-0.45802010327106	-0.851117890264965	-0.779171875155775	-0.622154320204954	-0.599414892230739	1.09500156894308	1.57020597906138	0.336636542754498	-0.129276481525339	-0.292004623962001	-0.220586724035044	-0.723827981741563	-0.566735928631716	-0.255076350893122	0.542603189979634	3.00103898854049
Catsper2	not_resp	L	unbound	L	unbound	0.613481783333333	0.462593057333333	0.453681599	0.407295444666667	0.404101708	0.776717061666667	0.934910508666667	0.713910598333333	0.841706418333333	0.551996976333333	0.502113343666667	0.458071407333333	0.476144709	0.536417300333333	0.731098796	0.822982087	0.627810792666667	0.943430644	1.10331429701215	1	0.993862477461405	0.962394241553003	0.959746426015192	1.21468962293455	1.32347469732869	1.17287956471773	1.25984918106612	1.03690842917597	1	0.972045825229108	0.983259168585914	1.02163897639734	1.15229338075241	1.21508889431946	1.08463656485316	1.29114056322991	-0.066282238312765	-0.90052193088445	-0.949791962234342	-1.20625360888263	-1.22391126936917	0.836219572284094	1.71084590183595	0.48897265694653	1.1955353565928	-0.406221926646467	-0.682020572995955	-0.925521412329582	-0.825597010912373	-0.4923594695972	0.584003459561308	1.09201151601686	0.0129405681750884	1.75795237075231
Catsper4	not_resp	unbound	unbound	unbound	unbound	0.0176380426666667	0.0192213576666667	0.018877426	0.0141660163333333	0.029300402	0.0886062306666667	0.162556537666667	0.096579203	0.061857511	0.006008131	0.009732713	0.0218878516666667	0.0274052406666667	0.022158842	0.132265682	0.169539268333333	0.108363337	0.115852787666667	0.998446225619106	1	0.999658946034445	0.995026620536731	1.00986092445462	1.06803789267135	1.14057028501319	1.0758514008581	1.0417796990734	0.996381083623394	1	1.01213903068546	1.0177858187502	1.0125437070809	1.12179546043542	1.15800168997816	1.09763180551059	1.10513330834655	-0.801704660397152	-0.773305139199208	-0.77947415462453	-0.863981519678672	-0.592519867033202	0.471233800670723	1.79766177693633	0.614242991382061	-0.00855122706624904	-1.01030744816062	-0.943500561683526	-0.725476909897274	-0.626512897137461	-0.720616224742433	1.25434235053705	1.92290925301502	0.825612026180831	0.959948410898311
Catsperd	not_resp	unbound	dB	dB	NOS	0.241783453666667	0.0754097266666667	0.091686639	0.0760964846666667	0.0946489346666667	0.143118144333333	0.193523148	0.135003398666667	0.142552051	0.252931227666667	0.092147488	0.106690525333333	0.078603906	0.100350652666667	0.150386344666667	0.179786192666667	0.0974984383333333	0.122933134	1.15463944441402	1	1.01526231344986	1.00062018274787	1.01796626625949	1.0630947506586	1.11030717786839	1.05565494025907	1.06285768361065	1.14823907247938	1	1.01362109158754	0.987945639184415	1.00796808524681	1.05436794094725	1.08107115865664	1.00562664171272	1.02911943606663	2.02458061636835	-1.04229483795287	-0.742251893628867	-1.02963537968842	-0.687645964962365	0.205818598808868	1.13496691632099	0.0562341977624249	0.195383431068382	2.23007480747294	-0.733756763347579	-0.465675468102704	-0.98341444637458	-0.582542477188352	0.339798077428045	0.88174465648121	-0.63511920481893	-0.166264865646552
Catsperg1	not_resp	unbound	unbound	unbound	unbound	1.36626684633333	1.11444828366667	1.08374230066667	0.954771547333333	0.925662475666667	1.375573201	1.49511793566667	1.23030370533333	1.02180628833333	1.29824657333333	1.13338490566667	1.064835843	1.06658484666667	1.07708731233333	1.14845505266667	1.443597378	1.194973441	1.065227989	1.12233087814983	1	0.985967828225219	0.924054887513563	0.911682753285769	1.12548681376833	1.18252512264519	1.05724971656274	0.957720689141963	1.07092869205155	1	0.967283687973789	0.970258498637979	0.974607825007606	1.00542153816278	1.14284029093928	1.02327602700408	0.964510483958471	1.18831040827995	-0.336378569681122	-0.522294466197187	-1.30317528770741	-1.47942234534626	1.24465770942806	1.96846669868362	0.365092690346768	-0.897299209070318	0.776467216806079	-0.221722769340328	-0.636767630174427	-0.626177915958205	-0.56258850668746	-0.130477363188248	1.65652453849921	0.151178100226621	-0.634393298919336
Catsperg2	not_resp	unbound	unbound	unbound	unbound	0.09463879	0.083215916	0.0594442423333333	0.0587143056666667	0.0895008413333333	0.0888584733333333	0.135019691666667	0.0768483906666667	0.0740494276666667	0.0821528493333333	0.0968835773333333	0.0788519183333333	0.0506288316666667	0.0843188643333333	0.100326708	0.117984034	0.0884497606666667	0.097495991	1.01041534181931	1	0.978032418278866	0.97757824706652	1.00581954645739	1.00529816205584	1.04766274083251	0.994190902874002	0.991444242618846	0.986677182971383	1	0.983541971582869	0.957805335166229	0.98863672664443	1.00319150404445	1.01932029968043	0.992495673583853	1.00059972915254	0.400556995637646	-0.163100915496096	-1.33610623124293	-1.37212471282587	0.147026630778003	0.11532919587159	2.39313913242129	-0.477304331245745	-0.615418227794077	-0.215557585921529	0.511325278579938	-0.378440926161175	-1.77109973306738	-0.108676297518597	0.681225413986653	1.55252028158018	0.095161405528526	0.541544626889574
Cbarp	not_resp	L	dB	dB	NOS	1.82719195333333	0.923905641333333	1.06659008	1.01629719333333	1.67253481466667	3.33423870533333	4.27991129966667	3.900809054	4.20817519566667	1.84349653033333	0.772623568	0.913753716	0.999234414666667	1.61272913766667	3.21829789466667	3.60674184133333	3.99511682866667	3.73152104833333	1.46744085897753	1	1.07475435873882	1.04846660530418	1.38982102423648	2.25071907514315	2.7399307825002	2.54233815184212	2.70403344668158	1.61363096488849	1	1.07722027325355	1.13276779615884	1.47556543429429	2.3876395934178	2.61535390908802	2.83549904630106	2.67846558871234	-0.413826505839385	-1.08441258112193	-0.978485815202581	-1.01582249244034	-0.528641622879383	0.704982174492951	1.40703518372337	1.12559541908271	1.35377938675363	-0.401722234852079	-1.19672210078307	-1.09194921671067	-1.02848964085994	-0.573040451563333	0.61890947289528	0.907284374852679	1.19560808244559	0.999918568006486
Cbfa2t2	down	B	dB	dB	NOS	7.13843741	5.09521487733333	5.30372571466667	4.37159297433333	4.50196174366667	5.68725065333333	9.017615438	11.314421005	8.53472079666667	4.89152052933333	4.50988495033333	4.30622567466667	4.297548712	4.557179854	5.055391635	7.35837511366667	9.26198535333334	6.98157567933333	1.34780386690625	1	1.03006354111624	0.88707640541391	0.905297416060397	1.08935928190214	1.62694843963487	2.0264038155626	1.58868433331014	1.08483585010105	1	0.960449885465381	0.961873123685147	1.00719410685252	1.09491745273679	1.50552180140822	1.8780238740069	1.46595001858008	0.428380091382262	-0.537752761732875	-0.43915891453437	-0.879915635597406	-0.818271077033961	-0.257810071072254	1.31694489559544	2.40298387569632	1.08860932757658	-0.634069143551464	-0.814524607846047	-0.910824405796297	-0.914927286693259	-0.792161326565252	-0.556583085948997	0.532377104802892	1.43249462145343	0.354208399865249
Cbfa2t3	not_resp	unbound	unbound	unbound	unbound	0.07121772	0.057664073	0.0539317873333333	0.057496651	0.054389554	0.0942292066666667	0.110147384666667	0.129584486	0.261103737333333	0.0713413963333333	0.041896972	0.067264566	0.0502108053333333	0.0557886666666667	0.0929892296666667	0.111069740333333	0.171366451	0.305002500666667	1.01277729732188	1	0.996495437048997	0.999878051185797	0.996893869016862	1.03451402651221	1.04957258030201	1.0679125114223	1.19217221740732	1.02817044389202	1	1.02469754663652	1.00813777668671	1.01361755886175	1.04913793760932	1.06637465580158	1.12385850544244	1.25146714449759	-0.433101450682339	-0.61693285819041	-0.667554755553203	-0.619203643456384	-0.661345955025669	-0.120991065722	0.0949110502696597	0.358541178454617	2.14236874066089	-0.431423998522628	-0.830785880122581	-0.486719038916425	-0.718023338538447	-0.642369449973139	-0.137809175060958	0.107421184289409	0.925240121875747	2.73777833421386
Cbfb	not_resp	unbound	dB	dB	NOS	4.961806772	4.58759430333333	5.078423901	4.15608445866667	4.572903263	6.92509801433333	10.7073529526667	8.98830610433333	8.99060022033333	5.13654492866667	4.85041528366667	4.814649018	4.875937558	5.46220414366667	7.26865105566667	10.2864625356667	9.60830186966667	9.944596433	1.08326980133032	1	1.08503507615661	0.930772598285619	1.00193855751103	1.42110826564343	2.10254267090322	1.82992066306605	1.83053944075197	1.07707543037574	1	0.993553443795411	1.005316484123	1.10447378720018	1.40904507244531	1.92569447849312	1.85158733797327	1.89529464093405	-0.753218575650571	-0.912246966072257	-0.703660006994251	-1.09562491788919	-0.918490190693164	0.0811177234837433	1.68845570757268	0.957915503169612	0.958890429462743	-0.678960419852173	-0.800556413321889	-0.815755938021402	-0.789710258939081	-0.540565617102906	0.227116832979962	1.5095906745664	1.22139397298257	1.36430846031918
Cbl	not_resp	unbound	L	L	NOS	1.63200467266667	1.165094705	1.26703209433333	1.03899750766667	1.114068178	2.005410299	3.543057985	3.164822678	2.23374233066667	1.53315478033333	1.23254552566667	1.20038031133333	1.21892898966667	1.32265869733333	2.044730577	3.225541282	3.29348824166667	2.336166918	1.22683941483275	1	1.0451433099221	0.94778517467039	0.980572137394259	1.38992278498066	2.10133070750446	1.9504122276738	1.51749082186442	1.14666242590215	1	0.984806746307669	0.991952991587208	1.03850168430358	1.36010494856647	1.88792156080708	1.94496467110639	1.50927728238463	-0.335784104561151	-0.878932166770333	-0.760350214537113	-1.02561879401001	-0.938290418211863	0.0985920201861947	1.88731022893425	1.4473158225548	0.36420661213805	-0.450774426440007	-0.800467826583717	-0.837885048415583	-0.816307700766231	-0.695640776489093	0.144332600341196	1.51794869481378	1.59699018467613	0.483355313140705
Cblb	not_resp	unbound	unbound	unbound	unbound	1.25706622133333	0.625613679	0.636917397	0.530958489	0.595907980333333	1.07261600833333	1.877589672	2.20680353966667	1.47130077366667	1.32243747766667	0.699647091666667	0.668625184333333	0.655891866333333	0.785896658333333	1.140812659	1.91062799233333	2.36953190166667	1.68412840433333	1.3903424178421	1	1.00648727738746	0.945069046136374	0.984452038884125	1.27195765280357	1.76432377279015	1.97255282749812	1.52877983005969	1.36639300619537	1	0.981306051728097	0.975292271004617	1.04974245709329	1.25799627645334	1.70824878284628	1.98589086657515	1.58456582027881	0.102964489117939	-0.946810769665468	-0.928018599718989	-1.1041728355624	-0.996195807201164	-0.203679727356709	1.13457038557643	1.68188083245151	0.459124481419233	0.2116426920447	-0.823731932016664	-0.875305136043158	-0.896473982951632	-0.680344020657744	-0.0903043716455435	1.18949582961619	1.95241297362986	0.812945498963603
Cblc	not_resp	unbound	L	L	NOS	0.254881946	0.155674235666667	0.170657692666667	0.116210957	0.123286545	0.216695033333333	0.281957859	0.326531110666667	0.271373559333333	0.216249086	0.117897196666667	0.154973052	0.131208457333333	0.0960843676666667	0.187736600666667	0.247884148666667	0.346853874333333	0.248426873	1.08687534045471	1	1.01326546208025	0.966787505878124	0.972877705410262	1.05393567899959	1.11165063674263	1.15064266254486	1.10199297442517	1.08799311051956	1	1.03320551461184	1.01188121457338	0.980469417030451	1.06245935347282	1.1163113391913	1.20490507930903	1.11681172541036	0.67721047871875	-0.63258149499463	-0.434762075000562	-1.15359629798064	-1.06018069207093	0.173046925869488	1.03468081453443	1.62316014823891	0.894941365814194	0.167159296410685	-1.13133368176123	-0.641838887747806	-0.955591470569923	-1.4193180355195	-0.209277417174797	0.584821905793554	1.89147188172048	0.591987235719529
Cbll1	not_resp	unbound	B	B	NOS	1.97230648933333	1.361374526	1.20556822133333	1.27121249233333	2.105690949	4.70818977033333	6.145202042	4.43119014233333	3.86434610033333	1.89264494033333	1.25495819966667	1.276655686	1.42745126433333	2.54805580866667	5.21011383566667	6.34687794	4.66792094133333	3.99395571366667	1.26048958203735	1	0.933408016317587	0.962068279886158	1.31511129897123	2.4199624960405	3.03043583992343	2.30759435065678	2.0641732898605	1.3082558878275	1	1.01257106729892	1.08446149864419	1.57088510385875	2.79052460088812	3.2818169925289	2.56665062900354	2.25609288166936	-0.61792155600716	-0.954611565856941	-1.04047779876225	-1.00430066026555	-0.544412200245273	0.889847924250256	1.6817981002762	0.737190978670179	0.424798212308831	-0.661823740419182	-1.01325854475433	-1.00130086808043	-0.918196090786842	-0.300621012523272	1.16646271712977	1.79294347187142	0.867655416333868	0.496227216860712
Cbln1	not_resp	unbound	unbound	unbound	unbound	0.181121321333333	0.076032628	0	0.0533124586666667	0.440745001333333	0.850176258333333	0.584969411666667	0.407665694666667	0.226741894	0.182038466	0.0114111733333333	0.0176166466666667	0.055798341	0.198151060333333	0.805458902333333	0.866026172666667	0.448439219333333	0.247733785666667	1.09833021281064	1	0.929484375650879	0.978680153863536	1.33822276720467	1.71734182820222	1.47610652234415	1.31010128980059	1.14053474327539	1.16880252600495	1	1.00600006982304	1.04415344806325	1.18653343725298	1.78625353931455	1.84583808462743	1.43432991949896	1.23149059434731	-0.450644512925829	-0.806827911089038	-1.06452984793222	-0.88383474087539	0.429313564892478	1.81702342983413	0.918141991064539	0.317195890919278	-0.296019975469421	-0.447535979613454	-1.02585327516331	-1.00482069297993	-0.8754091910961	-0.392924599256215	1.66546021868606	1.87074449314524	0.455392038480076	-0.224870900620894
Cbln2	not_resp	unbound	unbound	unbound	unbound	0.0134750773333333	0.03211223	0.0161769356666667	0.0117824396666667	0.050698332	0.118299692	0.100083054333333	0.06764126	0.14635985	0.017561216	0.0114111733333333	0.00587221566666667	0.0180540816666667	0.0496616126666667	0.0985510243333333	0.054578617	0.0818065176666667	0.153088730666667	0.981895641816144	1	0.984778206942337	0.980459133124918	1.01813658538894	1.08322510818172	1.0660412413965	1.03486184388358	1.11044311980339	1.00634421674147	1	0.994644383923404	1.00661299997965	1.03823871088759	1.08584127717869	1.04331629209252	1.06982664597409	1.14140405495987	-0.92915324299447	-0.541783619022435	-0.872995638593828	-0.964334390468262	-0.155475073311864	1.24960615725799	0.870976856463964	0.196680417697435	1.83283112984174	-0.844223638826165	-0.97205108960729	-1.08717725651213	-0.833979520994429	-0.177023084722219	0.839133908368394	-0.0748240979060178	0.491102566506558	1.97268961682303
Cbr1	not_resp	unbound	unbound	unbound	NOS	0.871490131666667	0.108700955333333	0.260253226	0.239822269	0.803821325333333	1.839122121	2.6873013	2.01587270266667	1.38970830533333	0.773946652666667	0.171431995333333	0.2454937	0.251016631666667	1.00195385	1.946046583	2.38997472133333	1.87620459066667	1.74144109333333	1.68757781594358	1	1.14935336636387	1.13109882741887	1.64452497658316	2.57342522635647	3.37724789054067	2.73879222432638	2.18722464284328	1.51373831007771	1	1.07556566345849	1.06814213105579	1.69818533984475	2.51841784253873	2.9178625540051	2.49578586803896	2.37194819028581	-0.321229610629656	-1.21644893338778	-1.03858521256149	-1.06256325008001	-0.40064660402326	0.814395908250992	1.80983005147238	1.02183269540801	0.286957994628257	-0.435707909377424	-1.14282696694266	-1.05590718471304	-1.04942540009984	-0.168115689778955	0.939883850958883	1.46088370213975	0.857916378141201	0.699756180594634
Cbr3	not_resp	L	unbound	L	NOS	0.392143955666667	0.388955739666667	0.305139733	0.284037222333333	0.328222489	0.296499553	0.238757472666667	0.417548757666667	0.992550931333333	0.360892862666667	0.278733500666667	0.377778394666667	0.374731626333333	0.308989562	0.263974164	0.253873898	0.279898602666667	0.741022704	1.00520741639094	1	0.943738732854552	0.928312035468356	0.952563324895099	0.934790222081063	0.895070230460909	1.02470124019271	1.44412704381094	1.07137832488043	1	1.0842469902582	1.07574354448529	1.02770246715455	0.988680912209188	0.981241799740527	1.0053767205496	1.37472144874268	0.0514216352208185	0.0345434695180289	-0.409171902673234	-0.52088694073116	-0.286973600975649	-0.454912338622972	-0.760594387734388	0.185912666506831	3.2299291216687	-0.114019202554067	-0.548964427680438	-0.0246285191512616	-0.0407578719893416	-0.388791209586754	-0.627099199578973	-0.680569216412919	-0.542796468979819	1.8983583937566
Cbr4	not_resp	unbound	dB	dB	NOS	0.899885103666667	0.212092506666667	0.201280888666667	0.158126045	0.151158152333333	0.286853754333333	0.352388185666667	0.448094995666667	0.799656421	0.852346724666667	0.222034554666667	0.165019984333333	0.185752719666667	0.191680130666667	0.266170189666667	0.382969183333333	0.489543844333333	0.920867076666667	1.57149716118958	1	0.991978414566419	0.95730662430515	0.950069401822537	1.06321207725965	1.11689939815399	1.19733558714857	1.48761732957647	1.51809453280242	1	0.952990752765458	0.971234009046137	0.975349607055278	1.03658272959539	1.13298081264738	1.21821587128358	1.56865518398781	1.81014539783618	-0.67654507193206	-0.715634104818779	-0.871658957279117	-0.896851133473139	-0.40624835328232	-0.169310871621289	0.176713806976581	1.44777204419477	1.63827202420123	-0.640599939461292	-0.846734156817271	-0.771775665564962	-0.750345315037215	-0.481029069681097	-0.0587463267491886	0.326570693212107	1.88600499929687
Cbs	down	L	B	B	unbound	0.597784433666667	0.304590315333333	0.286734212	0.340847447333333	0.497528270333333	0.756299464	0.830038638	0.909493027	0.976093606333333	0.355518088333333	0.235085430666667	0.269136803333333	0.268804494	0.397186542666667	0.696770014333333	0.772969893	0.757736750666667	0.952605722666667	1.22483087422554	1	0.98627828892204	1.02773907225323	1.14788359380532	1.34628937944794	1.4029274708753	1.46399728479577	1.51468709540806	1.09783401629264	1	1.02768284777577	1.02788407916742	1.13152058204455	1.37447896678863	1.43634867280292	1.42377924359032	1.58195848178287	0.116044522998885	-0.987628181404771	-1.05484403814855	-0.851145201610251	-0.261350465509842	0.712743778806321	0.990320675818102	1.28941139729251	1.54011643164147	-0.795920403378122	-1.2492659129711	-1.12108608871914	-1.12233700310549	-0.639067544446942	0.48865664814098	0.775496393226374	0.718154167225504	1.45170082414406
Cbwd1	not_resp	unbound	unbound	unbound	unbound	1.71611954366667	0.927287257	1.13106833333333	0.868006812666667	1.25305645533333	3.06261826966667	5.440505303	4.074956616	3.139409635	1.713821001	1.04494739533333	1.15242705366667	1.153967306	1.64160321133333	3.53672803966667	5.47073415966667	4.440045358	3.47330565733333	1.41852487940232	1	1.10247772762708	0.974299283471059	1.17427483475089	2.11127041209609	3.35494038615981	2.65563366565054	2.16164296982373	1.34430775862376	1	1.0579110474507	1.05284701916388	1.29914754592941	2.22865542974984	3.16904575045571	2.68928807913122	2.21444830762362	-0.502803635887795	-1.00029999010607	-0.871780475567805	-1.0376866506558	-0.794845686033032	0.346398683118727	1.84607123686922	0.984854594532263	0.394829033821297	-0.504253267978178	-0.926094749211326	-0.858310076756541	-0.857338678991311	-0.549799181445651	0.645407592947914	1.86513580387294	1.21510672946787	0.605408718003278
Cbx1	not_resp	dB	dB	dB	NOS	11.17587735	10.2868486866667	10.55548045	9.29520853866667	8.98480343066667	11.83104562	14.13029619	15.02880124	12.7615765933333	10.572184689	10.5205695056667	9.978301167	9.777034806	9.806567389	11.5631502216667	12.74131218	14.2480335933333	12.8951701633333	1.09050817998501	1	1.01970180640256	0.914109075741218	0.887798479279169	1.14137523917726	1.34671454898338	1.44069996116977	1.23903489177083	1.03380399228846	1	0.95401625451804	0.937045326627086	0.937139657632235	1.09344225522977	1.19888156990079	1.34041185571136	1.22196369891388	-0.153039740122226	-0.644172970500914	-0.495770572299771	-1.191992685823	-1.36347226764715	0.208900118689806	1.47909354041837	1.97546188704007	0.722960802838154	-0.48654251565835	-0.515056705101962	-0.814626349912826	-0.925813538944357	-0.909498617403095	0.0609045165078509	0.711765970553657	1.54413615785063	0.796762969515114
Cbx2	not_resp	unbound	unbound	unbound	unbound	1.017743621	0.338408150666667	0.325275928666667	0.641726582	1.10851589766667	2.40290150733333	3.380880135	2.004083434	1.581689181	1.31301418433333	0.424825459333333	0.348692738333333	0.457217179333333	0.947387556	2.50372619066667	2.76749963233333	2.29329264366667	1.639045244	1.51187147735311	1	0.988652548251217	1.23230574498667	1.58615553035153	2.55514460337762	3.27548786664201	2.23511866283144	1.91973220090173	1.6274513064247	1	0.944939850777436	1.02218037988049	1.36350887308779	2.45437244483286	2.64326948219892	2.3130220144778	1.85270856930565	-0.417385672225264	-1.12856515328691	-1.14231295129687	-0.811028598797523	-0.322358423636421	1.03270181740283	2.05652342438013	0.615189052623986	0.17299496918453	-0.108274231450441	-1.03809701285233	-1.11779847314267	-1.00418692332176	-0.491039694400328	1.13825268159666	1.41439056568255	0.917955012346456	0.23303961119338
Cbx3	not_resp	unbound	L	L	NOS	8.369959429	5.58019634	5.90953905733333	5.27886961533333	6.47990256933333	12.080773023	13.6173770133333	11.4554185553333	9.74545895166666	8.187977779	5.22885035666667	5.19118143	5.08643139466667	7.060443811	11.2082147966667	12.9212854233333	11.5687397266667	9.95384476466667	1.47139181196964	1	1.05337326353363	0.966832588929556	1.15157309403309	2.02625039470112	2.2768230112299	1.9866536052682	1.71251211278739	1.5358013602706	1	0.987780777475756	0.97893160604159	1.29838687032612	1.99128015050271	2.28727682095187	2.09705062438435	1.81163982166482	-0.0790671938019101	-1.00995498120833	-0.900059945803466	-1.11050164379678	-0.70974112274765	1.15915660721431	1.67189042834821	0.950488409170437	0.379909309357984	-0.139790807281861	-1.12719206357167	-1.13976142615912	-1.17471440442694	-0.516026196170507	0.868001490890128	1.43961867645562	0.98830140299229	0.449443460539256
Cbx4	not_resp	unbound	dB	dB	NOS	0.041724661	0.0451662	0.0381152816666667	0.146145713333333	0.564134757666667	1.796139145	1.95166167566667	0.773100186333333	0.276409072666667	0.0678352446666667	0.065298015	0.065742095	0.0539744286666667	0.601565954333333	1.99720927566667	2.015693619	0.759487870333333	0.288547058666667	0.997944861914915	1	0.994947827669813	1.10063412807931	1.49035139235938	2.68622476968108	2.84741141700835	1.71140684578027	1.22992004286173	1.00294314596759	1	1.00076193845204	0.989545785653823	1.50269433825096	2.81878277703344	2.84135746009286	1.65911317572127	1.2124741372076	-0.79263974490311	-0.788091941200034	-0.797409340336415	-0.654653091699229	-0.102303656268061	1.52572209468826	1.73123652903801	0.173832615994185	-0.482517257134734	-0.758136050745135	-0.761488859611639	-0.760902032419368	-0.776452353519113	-0.0528403972983869	1.79142516672198	1.81585120549715	0.155844692244885	-0.466477579049237
Cbx5	not_resp	B	B	B	NOS	6.07345272366667	4.38546059966667	4.463113908	3.64391449	4.58827082	7.216891902	9.28952110233333	8.45263251233333	8.18591303833333	6.39344438866667	4.523831672	4.39937103933333	4.17056068533333	5.20737827133333	7.521762873	9.05521281133333	8.98551782666667	8.92273035033333	1.31117247760611	1	1.01487160769148	0.865862537748238	1.03723110324636	1.51565419517976	1.90586449087974	1.74909734939931	1.71421801486852	1.34103413365049	1	0.974698544262985	0.938009208336697	1.11985935099493	1.53774333327628	1.82087113774753	1.80823118320892	1.7949466375974	-0.167983793639784	-0.996980878649796	-0.95884422781213	-1.36116478364187	-0.89737787750062	0.393575547927723	1.41147340476806	1.00046544346069	0.869475693379717	-0.010831308304787	-0.929024865121593	-0.990149262689676	-1.10252130150975	-0.593325349549778	0.543302044082376	1.29640125041914	1.26217304620716	1.23133721817491
Cbx6	not_resp	unbound	dB	dB	NOS	0	0	0.0903423983333333	0.272038815	0.459824351333333	0.734030385333333	2.18342125566667	3.192970433	2.19973874333333	0.801479840666667	0	0	0.397658826666667	1.061497358	0.604225270666667	2.042590896	2.565671903	2.36361434233333	1	1	1.09034239833333	1.272038815	1.45982435133333	1.73403038533333	3.18342125566667	4.192970433	3.19973874333333	1.80147984066667	1	1	1.39765882666667	2.061497358	1.60422527066667	3.042590896	3.565671903	3.36361434233333	-0.989640326620449	-0.989640326620449	-0.904801497059197	-0.734173844817802	-0.557828016004735	-0.300326340021339	1.06076908454494	2.00881753321982	1.07609252714287	-0.236985838212759	-0.989640326620449	-0.989640326620449	-0.616206478931097	0.00719167138345575	-0.422223856608751	0.928517969883069	1.41973340381324	1.22998498815007
Cbx7	not_resp	dB	unbound	dB	NOS	5.735223658	6.68277132633333	6.31945296466667	6.25807027166667	6.08330557633333	8.04745688333333	9.44710294866667	10.5592087186667	10.2933209266667	5.467139536	6.77806229933333	6.38790337533333	6.659421449	6.49832428533333	7.59668678166667	8.592217506	10.0997904973333	9.851240598	0.874390734020372	1	0.953725405548058	0.947548730559166	0.922734491858088	1.18219928083986	1.36028724096895	1.50146122531032	1.46722648693427	0.820519188528259	1	0.952202276477679	0.986859792686973	0.970675546892685	1.11097110459758	1.24177196459746	1.4283024371414	1.3935773078931	-1.09707943595137	-0.548715868672313	-0.75897500340476	-0.794498316508237	-0.895637916097976	0.2410532007477	1.05105457056193	1.69465099067816	1.540776749846	-1.2522247340548	-0.493569199401645	-0.719361469828226	-0.562228879635188	-0.65545882288667	-0.019815892421466	0.556316367279563	1.42877706882421	1.28493659092508
Cbx8	not_resp	unbound	unbound	unbound	unbound	0.0423902096666667	0.0253219413333333	0	0.0235648793333333	0.34129716	0.823675416	1.31259716933333	0.256262915333333	0.057794067	0	0.0114111733333333	0.032188351	0.011478686	0.500669692666667	0.892253089333333	0.819601323	0.422404997666667	0.067539106	1.01681458024305	1	0.97646584978025	0.999157701523133	1.30393737461562	1.79284062635947	2.27959701858138	1.23272876511358	1.03425991678025	0.988966540812434	1	1.02115489181243	1.00044522681243	1.48340515195969	1.87053329436393	1.80261735506161	1.40640287282226	1.055203213785	-0.676776701407348	-0.719406829873612	-0.782651535837547	-0.723795311312992	0.0697806788328025	1.27458052267241	2.49572356703423	-0.142602950447989	-0.638303646954977	-0.782651535837547	-0.754150707537304	-0.702257115533796	-0.753982086233906	0.467833451902081	1.44586181301913	1.2644049673916	0.272357617033284	-0.613964196908516
Cby1	not_resp	unbound	dB	dB	NOS	0.486775361333333	0.43933505	0.474152220333333	0.532270571	1.00037547533333	1.77071628866667	2.06019292666667	1.373061206	1.374844873	0.467711592333333	0.38501662	0.399409842	0.492337482666667	1.04332805733333	1.791167995	1.90057948433333	1.46772399466667	1.58064921533333	1.03838330561316	1	1.03107845916789	1.06796012716124	1.40035312421526	1.92919579518211	2.13128655506698	1.64373242525707	1.64802025517841	1.05844870249514	1	1.0101319555174	1.07810509744181	1.47734851473267	2.0130175390607	2.09412673751689	1.77872448967891	1.8608737253869	-0.939031152741871	-1.01705088359475	-0.95979100940508	-0.864210311277564	-0.094370956927898	1.17252171793165	1.64859130411685	0.518543241611357	0.521476637606451	-0.970383184054879	-1.10638228066704	-1.08271137137103	-0.92988375894952	-0.023731688489504	1.20615633327802	1.38609307294275	0.67422445629949	0.859939833692578
Cc2d1a	not_resp	L	dB	dB	NOS	1.348509513	0.693412447333333	0.769517287	0.802673005333333	1.011449142	1.98107880966667	2.952418127	3.34776508866667	2.603733824	1.32181729166667	0.716088768666667	0.716264284666667	0.834043935	1.03052747833333	1.61261513333333	2.498506339	3.158667253	2.466175065	1.38514727728894	1	1.04469064214171	1.06491496840704	1.18792834659198	1.7537453240725	2.32702375374979	2.56441031962555	2.13177189816168	1.35774021982091	1	1.00318629666536	1.07209740570123	1.18964689274248	1.53090562766312	2.05320085789647	2.44055993684749	2.02802695693751	-0.329986174715529	-1.02581053756422	-0.944974270167926	-0.909757265248809	-0.688001544016478	0.341909870739658	1.37363722385417	1.79356285338805	1.00327526425142	-0.358337847888392	-1.00172443235864	-1.00153800455233	-0.876436009069672	-0.667737110058366	-0.0494611431979716	0.891505800546401	1.59270883050379	0.857164495554839
Cc2d1b	not_resp	dB	L	dB	NOS	3.23473634166667	2.03435448433333	2.26105885966667	2.10561015366667	2.91247307566667	4.62849418133333	5.36304636133333	3.74993850933333	4.07995685833333	3.00126929233333	2.053538244	2.076378039	2.347014125	2.95955045	4.08725654166667	4.51671495766667	4.03322188733333	4.06709090633333	1.39703591813427	1	1.07619653702021	1.02607313555541	1.29178987656139	1.85866775410758	2.10560724013383	1.57551949343285	1.68303075270245	1.32364861404552	1	1.00948396529341	1.09509588821107	1.29402033344201	1.67173339918591	1.80859532228152	1.65342167778166	1.6666875209169	-0.0685406549564936	-1.21973212852699	-1.00231785963373	-1.15139644144628	-0.377597911860004	1.26810245693682	1.97255346254195	0.425549070708367	0.742043615481476	-0.292440470594545	-1.201334499119	-1.17943065485355	-0.919884950509258	-0.332449718725016	0.749044165482927	1.16090382808278	0.697223794351986	0.729704896638565
Cc2d2a	not_resp	unbound	unbound	unbound	unbound	0.440341476666667	0.188179465	0.160825547	0.127410435333333	0.125548972333333	0.120878483666667	0.145362548	0.261481763666667	0.538737356333333	0.436559861333333	0.184743405333333	0.157782376333333	0.159601558	0.123342836666667	0.115289037	0.124589079	0.2813107	0.572053330666667	1.21210014318181	1	0.977168579350398	0.950508336213418	0.948954063618611	0.943990153869774	0.964833646983944	1.06117339466126	1.29463152843279	1.21350673336052	1	0.977564067386919	0.979116261309326	0.948748739575268	0.942144381672762	0.94992323116304	1.08152175917539	1.32584516006136	1.33149783559078	-0.318796622079646	-0.497816526674334	-0.716504398100559	-0.728686891616352	-0.759253278322536	-0.599015360630323	0.160936135541327	1.97545754148874	1.30674875152219	-0.341284189444158	-0.517732800548227	-0.505827020600833	-0.74312512297208	-0.795833859174016	-0.734968990325371	0.290708195639169	2.19349660070623
Ccar1	not_resp	dB	B	dB	NOS	4.319516004	5.09846806633333	5.309312701	4.395854995	4.87703710166667	8.33797931	11.7769342733333	10.9886229566667	8.707239876	4.205302137	5.12913377566667	4.937116724	5.11384079366667	5.72723261033333	8.11118767366667	10.9784057453333	11.2796836936667	9.43502814533333	0.886783904783475	1	1.03218136762897	0.891973439773644	0.968939799164999	1.52881994165877	2.10420089173222	2.00143162693273	1.6315457515263	0.874821736657599	1	0.965833551833324	0.999253045941839	1.09638529920094	1.48501888297138	1.95839858778079	2.03573973030293	1.72654768414319	-1.02404822652155	-0.742383340937897	-0.666143052515757	-0.996444457040308	-0.822451589477721	0.429006540309844	1.67251420029741	1.38746505857218	0.562529179381357	-1.06534734791325	-0.731294785006943	-0.800727120452327	-0.736824645230125	-0.515025456019644	0.346999901662777	1.38377056978353	1.49271105912763	0.825693511980782
Ccar2	not_resp	unbound	B	B	NOS	1.19127922666667	0.598030034666667	0.602944325666667	0.735642047	0.670850355666667	1.074581384	1.709118624	2.59806007866667	2.31602917833333	1.12302251833333	0.630095297	0.592836157333333	0.682879080666667	0.610104449666667	1.07907381433333	1.66972403633333	2.51328006333333	2.29183996166667	1.37446657971023	1	1.00631055590045	1.08687397560035	1.04890905875633	1.30723888499323	1.70288580718757	2.27343351986215	2.08704383609359	1.30311094436625	1	0.978010175294197	1.03302606951283	0.990766768319542	1.28024253281384	1.64284413306642	2.15947822278456	2.02315511251657	-0.0946899035378637	-0.90596518816857	-0.899244837119558	-0.717779134180098	-0.806382538174545	-0.2542755832183	0.613461595241748	1.82909954533058	1.44341895439506	-0.188031759250126	-0.862115562788494	-0.913067876834242	-0.789933114509557	-0.889453282888345	-0.248132131619029	0.55958903080649	1.71316187192445	1.41033991459041
Ccbe1	not_resp	unbound	unbound	unbound	NOS	0.0176380426666667	0	0.00551245533333333	0	0	0.0188214933333333	0.027536846	0.049350853	0.0546995236666667	0.011182269	0.00557531966666667	0	0	0.010932161	0.0112779913333333	0.0188303743333333	0.0453602236666667	0.04327159	1.01763804266667	1	1.00551245533333	1	1	1.01882149333333	1.027536846	1.049350853	1.05469952366667	1.00561354909411	1	0.994516398821812	0.994516398821812	1.00536064789025	1.00570681985742	1.01325130229322	1.03961764962913	1.03760248215829	-0.00748076419384442	-0.955832622260396	-0.659442180493566	-0.955832622260396	-0.955832622260396	0.0561503121037806	0.52475224551211	1.69763488681691	1.98521905138555	-0.354590988822725	-0.656062128157291	-0.955832622260396	-0.955832622260396	-0.368038648010304	-0.349444246953986	0.0566278204651481	1.48306908636822	1.37076866528198
Ccdc102a	not_resp	unbound	L	L	unbound	1.36016318766667	1.049993922	0.95070198	1.02417704433333	1.01390651533333	1.429245739	1.978428673	1.768839024	1.52104050933333	1.523903038	1.062868491	0.997163468333333	0.889502652666667	1.04616517266667	1.41403295533333	1.692508739	1.61931325733333	1.24463849133333	1.15370545372453	1	0.951765015010916	0.987263115698643	0.979824705698773	1.18408673923009	1.45619291807213	1.35896121582395	1.23583408361659	1.21987059192455	1	0.970115562473981	0.915027132128758	0.993383149040479	1.17249462075588	1.30879992622452	1.27451078181529	1.09592014806597	0.153338933614905	-0.801760833272244	-1.10750908480884	-0.881258374036603	-0.912884266539601	0.366063842166432	2.05715496660265	1.41176856936693	0.648726160621436	0.657540704049409	-0.762116357781602	-0.964440890798647	-1.29595929487102	-0.813550646127737	0.319219335820814	1.17672581858621	0.951336022705674	-0.202394605298178
Ccdc103	not_resp	unbound	dB	dB	NOS	0.0570770943333333	0.089939401	0.051119822	0.160810978666667	0.303899339666667	0.806036539	1.02158892366667	0.551016460333333	0.300975994333333	0.138065565	0.0919595916666667	0.0980875246666667	0.11543371	0.352279819	0.672817728	0.861817130666667	0.406846187	0.366187654666667	0.972268263402127	1	0.967566424124033	1.07169329093604	1.20314640588296	1.6624142135979	1.8677312528272	1.43124032276533	1.19797828245729	1.0467128020953	1	1.01148477013659	1.02478064289613	1.24500441304286	1.53947497669183	1.70029790596996	1.29956612750737	1.26015228112542	-0.987134544110624	-0.879373430808292	-1.00666945702458	-0.646973429544857	-0.177762268004382	1.46883132566935	2.1756643907449	0.632576954656395	-0.18734841638047	-0.721559523701428	-0.872748880756734	-0.852654342384237	-0.795773239605027	-0.0191144175067557	1.03198410335509	1.65174540774016	0.159818017887658	0.0264917497738293
Ccdc106	not_resp	B	unbound	B	unbound	0.685773306333333	0.479058238333333	0.507461911	0.476178751	0.652948701666667	1.37020717966667	1.441636652	1.20635028633333	0.978219249333333	0.645409912666667	0.489206729666667	0.519542297333333	0.559537493333333	0.834574275666667	1.42514678	1.24639525333333	1.16347276566667	1.12812775933333	1.1395183298635	1	1.01859055999638	0.99733783260258	1.11755447517018	1.60285731076463	1.65043253372774	1.4900783382586	1.33631100904896	1.10886636275758	1	1.0265510464689	1.05174541319881	1.23833132768549	1.63988460550266	1.5140978977972	1.45674494482014	1.43521092023989	-0.53041862968162	-1.09995184544914	-1.02169516493732	-1.10788529556762	-0.620855687961785	1.35530662794572	1.55210629752076	0.903854567441798	0.275316917157933	-0.641626262568194	-1.07199112173324	-0.988411760187471	-0.878218571013993	-0.120448058142356	1.50667405148945	1.0141848837147	0.785720110840768	0.688338941131616
Ccdc107	down	dB	L	dB	NOS	5.98955721466667	5.162446219	3.898486455	3.509532806	5.045222288	6.09007150866667	6.33277849766667	9.50148296066667	5.77989247966667	4.72510018166667	2.04958799666667	2.77276073833333	2.60275170533333	3.11616566133333	5.201470078	5.63643117633333	3.591555734	5.14343213366667	1.15035508199016	1	0.772150138956157	0.746610757397118	1.00208992445168	1.15204633212879	1.18713750319028	2.00855225764062	1.20575920107846	1.82169845742866	1	1.25446223802203	1.20025107226984	1.3733185517212	2.01898826826628	2.21373130555489	1.51597070524989	2.0255112544634	0.681992432827939	0.213296526191829	-0.502946844580975	-0.723353759871153	0.146869677912284	0.738950493357949	0.876484358645988	2.6720823121596	0.563182498520104	-0.0345327235165938	-1.55065524617002	-1.14085764272167	-1.23719602810855	-0.946261654308944	0.235410030993808	0.481887816203836	-0.676874132825545	0.20252188529012
Ccdc112	not_resp	unbound	L	L	NOS	1.230932575	0.363339630666667	0.473142405	0.428924264	0.727359573	1.45947873	1.793608492	1.87167479666667	1.87381711133333	0.925973549333333	0.377131391333333	0.38620353	0.425060455666667	0.671575858333333	1.45061468533333	1.79548740966667	2.05554222133333	1.99873801766667	1.65638359663673	1	1.08533332042182	1.0498387936258	1.27149599714465	1.80064516251172	2.04661561695304	2.12087929797815	2.11687129841982	1.40826460032914	1	1.00752525118321	1.03579908296508	1.21296456373196	1.7765415126564	2.03393400160333	2.22965034963015	2.18508856904875	0.15603687981873	-1.16243575133359	-0.995569534026646	-1.06276741650105	-0.60923815527782	0.50335626766154	1.011130044901	1.12976665529585	1.13302231023607	-0.30740641071349	-1.14147654564482	-1.12768970399731	-1.06863920876584	-0.694012128524601	0.489885664459145	1.0139854179603	1.40918820749593	1.32286340695661
Ccdc113	not_resp	unbound	dB	dB	NOS	0.082375519	0.024928942	0.0326028263333333	0.025948456	0.062566078	0.131872192666667	0.162556537666667	0.167605705333333	0.300333712333333	0.087142265	0.0105719433333333	0.0160941756666667	0.0444714623333333	0.0608380756666667	0.118566687	0.137123656666667	0.174713242666667	0.292487973666667	1.05594966961104	1	1.00759879942296	1.00108271951898	1.03689388468968	1.10451641235602	1.13457578746833	1.13964055250488	1.26888503360087	1.07601043626022	1	1.0055400580798	1.03369315068435	1.04991253746179	1.10672959311423	1.12522800489921	1.16285621033777	1.2793851618928	-0.285687729589473	-0.942100508535581	-0.854414940419759	-0.930451041276384	-0.512040123330513	0.279885552698961	0.63049993606929	0.688194203552651	2.20480954372946	-0.231220550659208	-1.10615062055726	-1.04305088405061	-0.718798081314997	-0.531785125955277	0.127850315683188	0.339891357357704	0.769408412929069	2.11516028366874
Ccdc114	not_resp	B	L	B	NOS	0.837313946666667	0.569296882666667	0.545591188333333	0.597313736666667	0.649726478	0.936817113333333	1.15434971466667	1.112877204	0.940745571333333	0.805006022666667	0.494671668	0.555733174333333	0.523543742	0.594843073666667	0.800374372	1.07894842233333	1.14949638366667	1.013518382	1.17758653844904	1	0.987223736829275	1.02207448308834	1.05419922184731	1.23952157312885	1.38034489299313	1.35555658093097	1.2430589314571	1.21398131663287	1	1.04166826306503	1.02206587088588	1.06808593065897	1.20635288689593	1.39353355780771	1.44598728290396	1.35177510938883	0.166171164599771	-0.960573468832933	-1.0602322870934	-0.84279052091523	-0.622447181056728	0.584482810052415	1.49899059359037	1.32464002004387	0.600998060623049	0.0303485440506874	-1.27429812087386	-1.01759534402977	-1.15291982521589	-0.853177196430304	0.0108770691575744	1.1820033084432	1.47858717383452	0.906935200052653
Ccdc115	not_resp	unbound	dB	dB	NOS	0.199329906666667	0.0790161683333333	0.096189279	0.240832993666667	0.575503047	1.30928927833333	1.036748975	0.807666412	0.691376141	0.348939876666667	0.01711676	0.141452582666667	0.103651409666667	0.853056734666667	1.40818925933333	1.092282147	0.787539679	0.559538804	1.13545515315946	1	1.02444552761177	1.16471986395938	1.48962073664412	2.13543319079043	1.89987252588285	1.69655314898617	1.57529187371153	1.32697175236996	1	1.12345097098879	1.08466401399681	1.82011105030124	2.37335730633664	2.0530371664913	1.76183252188387	1.53557069377001	-0.83911050593526	-1.1079383506785	-1.06956691951852	-0.74637641269738	0.00140709385815057	1.64097190004081	1.03201050156958	0.520150654700498	0.260312806167154	-0.504823446582391	-1.24624578558696	-0.968431034795557	-1.05289360745872	0.621570349439544	1.86195305402771	1.15609328003961	0.475179678575375	-0.0342632551651442
Ccdc116	not_resp	unbound	L	L	NOS	0.810050543666667	0.963757256666667	0.973178236	0.702230788	0.861849919666667	1.33990030233333	1.609665287	1.56796438533333	1.51875087733333	0.791275785333333	0.994478966	1.01954050533333	0.886119660666667	1.08283298433333	1.35499701566667	1.39869852266667	1.74595916366667	1.728162837	0.923426468912468	1	1.00719629296368	0.868711785002208	0.957037395427285	1.1893800798616	1.3330055829631	1.2995944207058	1.28081352975475	0.914098032440541	1	1.02561345576442	0.945557247145879	1.04745140388744	1.1856085992162	1.21520502999935	1.38179910875284	1.36037361101749	-1.08630101709677	-0.642260208561883	-0.61504409549359	-1.39777974530469	-0.936658647211189	0.444373282342319	1.22369293317492	1.10322388057928	0.961051782453949	-1.14053910928979	-0.553508765077779	-0.481108894105962	-0.866546189490671	-0.29826428699152	0.487985930507872	0.614234499120962	1.61743008370146	1.56601856674307
Ccdc117	not_resp	L	dB	dB	NOS	2.39075376433333	2.057652239	2.01199601533333	1.83607077366667	2.229942414	4.29525234566667	5.654747743	4.670948904	4.207441481	2.22488667966667	1.93008947566667	1.76761662366667	1.843923209	2.49507267766667	4.33127236933333	4.96016067866667	4.56981713766667	4.599861034	1.14790110144816	1	0.999964256805609	0.950850235845085	1.07764126784489	1.76551953531506	2.22483465490723	1.93753343562349	1.78085664290943	1.11569932627261	1	0.93795696682118	0.96843913546555	1.18273336956639	1.81616049809868	2.04327611071886	1.92530169326953	1.92080327719311	-0.611766976849671	-0.855589391130148	-0.889008663738391	-1.01778176711316	-0.729477070319643	0.782280803717397	1.77739918286413	1.05728177165963	0.718005333943856	-0.733177747912999	-0.948962307681936	-1.06788858095563	-1.01203397073475	-0.535408007077328	0.80864660652799	1.26897792966131	0.983255717881677	1.00524713725766
Ccdc12	not_resp	unbound	unbound	unbound	NOS	1.985775996	2.18221999233333	2.16462062633333	2.21238123066667	2.25502759566667	2.89956139333333	3.685469073	2.92436587833333	2.68968018766667	1.882586919	2.19138216333333	2.111239422	2.268376982	2.20124934966667	2.90423836833333	3.27001365633333	3.04875530666667	2.75793131066667	0.939275456589121	1	0.995174083757408	1.01053787771108	1.02449795576611	1.22789498274646	1.4757670230198	1.23662489828754	1.1620883770949	0.897492791401005	1	0.975541087337823	1.0224310869553	1.00505041421745	1.22311790922285	1.3355015879871	1.25746688673274	1.17183812089216	-1.09593120037346	-0.704136627873655	-0.739237400648289	-0.643982030637597	-0.558926673102039	0.726553404843404	2.29399435048999	0.776024311453155	0.307959206065326	-1.30173499720349	-0.685863283118318	-0.845702686030769	-0.532302203995189	-0.666183831857896	0.735881322493826	1.46539596925239	1.02411080840396	0.444081561838635
Ccdc120	not_resp	L	L	L	NOS	0.741431681	0.412376844666667	0.417408468	0.431109948666667	0.573184467	1.105727637	1.63064951066667	1.35294981633333	0.999180336333333	0.753556269666667	0.417311145666667	0.411389890666667	0.501004396333333	0.56161413	1.03893524566667	1.519276257	1.29267476066667	0.907556400333333	1.24084942345129	1	1.00575832673925	1.01705938516562	1.11953025032311	1.50366635954637	1.87794065202126	1.67944413753188	1.42453130529646	1.23575069494949	1	0.996008498775666	1.05906251478375	1.10128630310318	1.4386054073171	1.7765736580623	1.61593286058313	1.34538464781946	-0.232923881089884	-1.03428983094892	-1.02203603259488	-0.988668037791135	-0.642665886284622	0.65426677096914	1.93263885198772	1.25634099900749	0.394786072386834	-0.203396181020857	-1.02227304720607	-1.03669341613396	-0.818450115853249	-0.670843785760324	0.491603463173318	1.66140523570661	1.10954972927458	0.171649092178209
Ccdc122	not_resp	unbound	unbound	unbound	unbound	0.185660872	0.057664073	0.048419332	0.0531145663333333	0.0613832583333333	0.0565862203333333	0.0762461036666667	0.109450698	0.170358630333333	0.166901410666667	0.0525991823333333	0.05632064	0.0511986653333333	0.0504447373333333	0.070433247	0.0745198683333333	0.0990290093333333	0.165160024666667	1.12105416999686	1	0.991280121048701	0.99567772451368	1.00351058986182	0.998945064800916	1.01756364844555	1.04891668387575	1.10664438738485	1.10878740709977	1	1.00381273027562	0.998876168996512	0.998176382483834	1.01713991265579	1.02092918021161	1.04440365072026	1.10726980916553	1.98611292150987	-0.64915322985899	-0.839488872826686	-0.742820892001804	-0.572580664793509	-0.671344633634872	-0.266576502767832	0.417057339642304	1.67106223415454	1.59988315751674	-0.75343189181405	-0.676812542741744	-0.782266480439322	-0.79778875095305	-0.386254686410733	-0.302117153618251	0.202490072351727	1.56403057668566
Ccdc124	not_resp	unbound	B	B	NOS	3.507280615	3.23032333566667	3.27080223866667	4.14472242266667	6.83708962	8.59555441833333	8.89127781366667	6.47083633533333	5.927087742	3.055255215	3.425634139	3.65433433033333	3.846999485	5.67965743066667	7.95291713966667	8.74182760666667	7.32584030566667	5.87941885433333	1.07862442833263	1	1.01566187770084	1.22891619110575	1.88960847356073	2.30494554781109	2.39473482131627	1.79319522612439	1.68545333098746	0.919714829486561	1	1.06957254263783	1.0989141169065	1.53665852460728	2.05488393966538	2.22154915087045	1.88466160051955	1.57358441579443	-0.978513930362979	-1.10927421331667	-1.09016284414567	-0.677557510883256	0.593594117216128	1.42382091301531	1.56344127231005	0.420674368542211	0.163953476095963	-1.19192940493917	-1.01706181157278	-0.909085224706049	-0.818121917295707	0.0471338077371949	1.12041154750841	1.49288110721221	0.824348759612314	0.141447487972505
Ccdc125	not_resp	L	unbound	L	unbound	0.868427066666667	0.528132661333333	0.451701969	0.39781287	0.418751909	0.565392761333333	0.666455138666667	0.901193305	1.508368939	0.816681925666667	0.493384008333333	0.441551474	0.47489063	0.539305496	0.578684481333333	0.599731729	0.855941237666667	1.59415729733333	1.23627372629951	1	0.956887569510638	0.9180607058229	0.932826555149148	1.03165979946262	1.0965150202625	1.26176176892939	1.65958256162445	1.22340995759414	1	0.967074421155136	0.991331432320013	1.03251065667574	1.06055521269572	1.07508739742042	1.25279907702745	1.75784341777967	0.468839472660614	-0.510915650887763	-0.730970289566237	-0.886124532542807	-0.825838114603218	-0.40363861868629	-0.112665918464193	0.563178049443986	2.31132150693786	0.319857984223205	-0.610961876390077	-0.76019498244081	-0.664206895672876	-0.478747499317645	-0.365369900286368	-0.304771934481408	0.432891027012453	2.55831817306158
Ccdc126	not_resp	unbound	L	L	NOS	0.646761222666667	0.251551122333333	0.270780226666667	0.308518398666667	0.462559747333333	1.16318356566667	1.74717811933333	1.23100820166667	0.899464095	0.718250488	0.322814991333333	0.326587217666667	0.277925443333333	0.486166647666667	1.08102573666667	1.51446080233333	1.20215719533333	0.898187944	1.31619541047441	1	1.01474237018305	1.04721114832991	1.16904469874991	1.72479006210678	2.19492657603972	1.78818833816367	1.5214022627531	1.29980232294408	1	1.00250592400784	0.965848434890864	1.12285288959394	1.57142640044843	1.9011582462878	1.66813813861802	1.43618405273987	-0.256128462418447	-1.09698845662002	-1.0560760797739	-0.975783296106853	-0.648040641155959	0.842626068334413	2.08514911264864	0.986931649051054	0.281529192549653	-0.10402591447506	-0.945365468180248	-0.937339574585681	-1.040873718195	-0.597813943860871	0.667824787804673	1.59001328069955	0.925547446072196	0.278814018211863
Ccdc127	not_resp	dB	B	dB	NOS	2.254936572	1.34749724366667	1.49612421366667	1.11089908433333	2.49307497466667	4.57300429166667	5.23775251966667	4.36111869366667	4.12709718733333	2.049988441	1.32655936933333	1.24600775533333	1.564738689	2.95277821266667	5.29210037366667	4.92440427166667	4.49721372366667	4.01507182566667	1.3929338671003	1	1.06472688022153	0.91092377276201	1.48716961742699	2.37301079353579	2.67119636067137	2.29038276886713	2.21598080677197	1.31341232917778	1	0.964686832164059	1.10475599515754	1.70097153324534	2.7162233219783	2.55596883336603	2.37346467500713	2.17846973879079	-0.510856281785579	-1.09512783013789	-0.999431614228552	-1.24746591883952	-0.357526479005541	0.981674373947305	1.40968478115697	0.845247923658455	0.694568860514642	-0.642815915991885	-1.10860906670542	-1.16047370907275	-0.955252918760261	-0.0615380704557971	1.44467764934633	1.20792973228918	0.932875218859778	0.622439265210539
Ccdc13	not_resp	dB	unbound	dB	unbound	0.123466300333333	0.0507106866666667	0.0837226486666667	0.0870463383333333	0.0895008413333333	0.139204252333333	0.191947529	0.362797781333333	0.603561588	0.0885317963333333	0.0630408583333333	0.0775650656666667	0.0952521013333333	0.100300435	0.143543673666667	0.216828445	0.470269699666667	0.520394867666667	1.06973101970326	1	1.03167642268227	1.03490507031749	1.03734420319968	1.08449006788657	1.13509574980887	1.29887868717582	1.52772345554037	1.02405494948395	1	1.01376766844851	1.03049261051969	1.03496446877513	1.07622518509811	1.1449452118982	1.38292737837099	1.43028151842007	-0.41407163463094	-0.835974871917216	-0.644541483687097	-0.625267707280974	-0.611034265908692	-0.322808671370442	-0.0169551701862782	0.973790023454159	2.36995760880947	-0.616653670405083	-0.764473319249459	-0.680248751767625	-0.577683228233551	-0.54840839692464	-0.297644758701511	0.127327016136031	1.59700997827358	1.88768130359027
Ccdc130	not_resp	unbound	dB	dB	NOS	0.947191449333333	0.732317504	0.601102175333333	0.616694423666667	0.889214128666667	2.00441885	2.099262594	1.944338158	1.88606587766667	0.961742508	0.801305516333333	0.659532998666667	0.644454187666667	1.01950166866667	1.68166573066667	1.93052111033333	1.81821055866667	1.729638265	1.12974463020966	1	0.928495238978757	0.932478286629099	1.0959588495465	1.73918769502436	1.80660730144303	1.71426472513804	1.67556967713495	1.09629423217021	1	0.921389174899821	0.91211803631967	1.11639217415671	1.49021117043246	1.63212881812044	1.56305622418223	1.51412307891013	-0.566169622100558	-0.936208675840002	-1.1621774222164	-1.1353256752073	-0.66601361595733	1.25450447741958	1.41783693370423	1.15103822244296	1.05068627218517	-0.541110930263502	-0.817402932483869	-1.06155244164027	-1.0875199871484	-0.441642634446055	0.698684372360833	1.12724358677359	0.933831164438174	0.781298907979153
Ccdc134	not_resp	unbound	unbound	unbound	unbound	1.06603057733333	0.899080712333333	0.927793819	0.852571409333333	1.21223749433333	2.142418504	2.76460131633333	2.54678678666667	2.20661283966667	1.12419687	1.08859445133333	0.972641320666667	0.897442927333333	1.141753287	2.016599146	2.755664735	2.94604363766667	2.34253817633333	1.10297009029405	1	1.02472731146393	0.984779016411328	1.17644825102052	1.67538335489974	2.01630761326445	1.90707078530997	1.72304964581666	1.01773302098501	1	0.942962965794071	0.909268233925561	1.02606664064693	1.44690670681038	1.80025413204745	1.88978117827798	1.60236740004161	-0.766930538301289	-0.982020478001163	-0.945027933074401	-1.04194076112181	-0.578564785736981	0.619834370076481	1.42142389868781	1.14080244354761	0.702539173627036	-0.691991966879033	-0.737860360268767	-0.887248632509088	-0.984130519101774	-0.669373148505769	0.457734939056894	1.40991044978439	1.65518520154715	0.877658647172693
Ccdc136	not_resp	L	L	L	NOS	2.26233227533333	1.06095182533333	0.980658311666667	0.872690254666667	0.735329674	0.939404666333333	0.948466561666667	1.21453261166667	1.615132637	2.24428842233333	1.05593388733333	1.02174336866667	1.03545560433333	0.918850571333333	0.800851636333333	0.914720190333333	1.25718786166667	1.692015568	1.58856815228814	1	0.959996805187282	0.919030057002291	0.846088102045362	0.945593493633184	0.948542860667342	1.08379531030098	1.28835703213154	1.58605078601401	1	0.981376381985341	0.993740556652588	0.933866536559553	0.878346548334067	0.938319694995508	1.1110303907232	1.32208637470213	2.3256933899431	-0.300363937414563	-0.475874842310379	-0.711878605485832	-1.01213050266778	-0.566049805293849	-0.546241711496544	0.0353431646046197	0.911001355868067	2.28625193541934	-0.311332480188109	-0.386068390923762	-0.356095273792627	-0.610978313812491	-0.868908237574069	-0.620006775437473	0.128581848331139	1.07905718223122
Ccdc137	not_resp	unbound	dB	dB	NOS	3.04868411566667	2.21512847833333	1.97398673933333	2.43001164033333	2.47559129	3.093069122	5.30372268766667	9.09157038933333	10.6793911173333	2.89582555133333	1.66117145766667	1.966120325	2.054417592	2.247615961	3.00909828033333	4.78104215933333	10.9767312593333	10.0700563356667	1.26965688808654	1	0.928400145533697	1.07015742737598	1.09968625002429	1.2913256391965	2.00822313876762	3.21676968205045	3.73490405818043	1.47341039177699	1	1.11415499833487	1.14920608087836	1.22188463489096	1.50499115102845	2.17019936309068	4.52165138401146	4.17081622830375	-0.420044182733762	-0.671164377190118	-0.743811669916672	-0.606427844906002	-0.592696343402199	-0.406672584099949	0.259317457142918	1.40045910241646	1.87881211464346	-0.466094944891052	-0.838051611250834	-0.746181536316209	-0.719580760236114	-0.661377072540905	-0.431969964554908	0.101852700100996	1.96838995556311	1.69524156217179
Ccdc138	not_resp	unbound	B	B	NOS	2.70708268233333	1.567299645	1.585456797	1.345121614	1.27404904566667	1.82719762766667	3.01343151433333	3.061859734	2.80554284266667	2.25424760633333	1.526345397	1.45691158833333	1.46785187733333	1.53682883333333	1.80589987466667	2.796949597	3.175217638	2.86979203966667	1.44521856131943	1	1.00686562749517	0.91542497748101	0.887746660572524	1.10142108317544	1.56337856408299	1.58843115712287	1.48843887214313	1.28879017080831	1	0.971676397472244	0.97724036605629	1.00476597648095	1.11003317118871	1.50018153598289	1.65550680633562	1.53318461057324	0.846760442316211	-0.784372059968326	-0.758387535013986	-1.10232889542498	-1.20404016189598	-0.412434565796087	1.28517329857454	1.35447845625691	0.987665827323164	0.198712536316297	-0.842981288945546	-0.942347342276698	-0.926690800296536	-0.827978544406605	-0.44291357452498	0.975368116401083	1.51670385841578	1.07961223294574
Ccdc14	not_resp	unbound	B	B	NOS	3.760216109	3.12925511033333	3.199179251	2.478783461	2.257876527	2.71846132333333	3.91183816133333	5.75578835366667	6.304943917	3.72033923066667	3.276124403	2.85936101866667	2.93532035166667	2.70648157066667	2.650768199	3.675180132	5.672604786	6.673816474	1.16486783467633	1	1.01574466777333	0.851303310681645	0.798133934893533	0.900760647091596	1.19270665475591	1.65268791237784	1.78886596632081	1.1157030876017	1	0.897856679051858	0.920620178465056	0.865677413240991	0.854146208182912	1.09136753802791	1.56315306890539	1.79895070583528	-9.85279002239714e-05	-0.457132835966074	-0.40648353860186	-0.928299612989907	-1.08831274841506	-0.75468982379264	0.109728355095912	1.44538698065571	1.84316581871215	-0.0289831999091344	-0.350748597174966	-0.652629641151495	-0.597608774137275	-0.763367314132582	-0.803723092577681	-0.0616940290342498	1.38513326549531	2.11035731582407
Ccdc141	not_resp	unbound	L	L	NOS	0.139195318666667	0.0751798253333333	0.0965897093333333	0.07487883	0.073005029	0.071867805	0.0728163396666667	0.0864234763333333	0.132812395333333	0.131500524666667	0.087729561	0.0853675603333333	0.0790219323333333	0.0723592773333333	0.06347126	0.0492675813333333	0.0678804766666667	0.118606769666667	1.05974771026917	1	1.01985080080598	1.00002474525151	0.998809930919534	0.997046837783005	0.998181544406213	1.0101847899266	1.05327188168404	1.0404449177349	1	0.998014171828124	0.992607705206085	0.986412591817145	0.978479274216106	0.965320704540233	0.982107215879777	1.02748388550193	1.98786169284354	-0.481644687434927	0.344277950756961	-0.493256093633584	-0.565541149702388	-0.60941149698195	-0.572820161208725	-0.0479017537119398	1.74162958440039	1.69102194533145	0.0024826805799656	-0.0886355067966841	-0.333428884413504	-0.590452116999088	-0.933322481184242	-1.48125350950757	-0.763229459582959	1.19362344724525
Ccdc146	not_resp	unbound	L	L	unbound	0.0234210693333333	0.032735131	0.0322423963333333	0.0277490716666667	0.0269347633333333	0.0508415036666667	0.073851696	0.0418094376666667	0.027093324	0.022735354	0.026719206	0.0219663913333333	0.0170662216666667	0.0395125763333333	0.0464946146666667	0.055689494	0.0344953246666667	0.0369123043333333	0.991051162201214	1	0.999606383164502	0.995186703004582	0.994524268012539	1.0175154532824	1.0397322998821	1.00887819600802	0.994743341802564	0.996152138021279	1	0.995410826799571	0.990640885552307	1.01246185632184	1.01933236166973	1.02827803153412	1.00763431457944	1.00999483230938	-0.848145332211212	-0.191936979479134	-0.226651867088745	-0.543222369123974	-0.600593250824815	1.08372055927953	2.70486941436423	0.447379791552091	-0.589422095038526	-0.896456385480288	-0.61578002193373	-0.950632505723476	-1.29586666673175	0.285557844699974	0.777466964201068	1.42527850301561	-0.0679251543667347	0.102359550889879
Ccdc148	not_resp	L	L	L	NOS	0.0234210693333333	0.0192213576666667	0.018877426	0.0197657556666667	0.0204610863333333	0.0564644796666667	0.0487092576666667	0.0263236313333333	0.020448212	0.0279094916666667	0.016147263	0.0168161416666667	0.0170662216666667	0.0280415933333333	0.0464946146666667	0.0437734133333333	0.0344953246666667	0.0241937326666667	1.00412147111073	1	0.999658946034445	1.00053209105818	1.00121564643919	1.03653182296597	1.02893037042662	1.00696767756545	1.00120304200205	1.01158353292942	1	1.00065839743592	1.0009054702508	1.01169785733969	1.02987228454723	1.02719638406805	1.01807038908679	1.00791685476659	-0.38835434927501	-0.725600704734007	-0.753219196267816	-0.681884312754915	-0.626047685913737	2.26510631453711	1.64234442923099	-0.155272048943969	-0.627081524029361	-0.0279238736088394	-0.97245746656788	-0.918744995217044	-0.898663005007433	-0.0173158106822827	1.46450358212693	1.24598495395044	0.500933427367361	-0.326307734210531
Ccdc15	not_resp	unbound	unbound	unbound	unbound	1.42289106266667	0.822682036666667	0.875232277	0.668933709666667	0.858976883	1.33048517533333	1.92308573333333	2.27898155	2.00666748166667	1.28989484366667	0.832891078666667	0.809669958333333	0.764560978333333	0.977232051333333	1.34226579833333	1.88686493	2.18553303366667	2.14234586766667	1.32954173456545	1	1.02882306512579	0.917943137460621	1.02152896056907	1.27702504864218	1.599853039129	1.79176248265354	1.64664288639336	1.2515979457127	1	0.988026846539348	0.964320599346422	1.08083081607062	1.28101905669461	1.57627636864926	1.7468313535834	1.71722705568283	0.116562239780289	-0.939158403356534	-0.846726648553664	-1.20958966251866	-0.875318612794006	-0.045972474926209	0.996365469213605	1.62235832201192	1.14337921489654	-0.117367687587123	-0.92120149847978	-0.962045629492006	-1.0413887904808	-0.667317038410618	-0.0252512822227318	0.932655914485918	1.45798970459695	1.38202686383691
