## Supplementary material for "Mitotic bookmarking redundancy by nuclear receptors mediates robust post-mitotic reactivation of the pluripotency network": Table S4 (part 3 of 3)

### Sheet: TableS4_RNAseq_iaa (continued)
gene_name	deg	ENbook_prom	ENbook_enh	ENbook_comb	NOS_comb	m_Asy_tpm	m_M_tpm	m_M20_tpm	m_M30_tpm	m_M40_tpm	m_M50_tpm	m_M60_tpm	m_M90_tpm	m_M120_tpm	p_Asy_tpm	p_M_tpm	p_M20_tpm	p_M30_tpm	p_M40_tpm	p_M50_tpm	p_M60_tpm	p_M90_tpm	p_M120_tpm	m_Asy_mnorm	m_M_mnorm	m_M20_mnorm	m_M30_mnorm	m_M40_mnorm	m_M50_mnorm	m_M60_mnorm	m_M90_mnorm	m_M120_mnorm	p_Asy_mnorm	p_M_mnorm	p_M20_mnorm	p_M30_mnorm	p_M40_mnorm	p_M50_mnorm	p_M60_mnorm	p_M90_mnorm	p_M120_mnorm	m_Asy_scaled	m_M_scaled	m_M20_scaled	m_M30_scaled	m_M40_scaled	m_M50_scaled	m_M60_scaled	m_M90_scaled	m_M120_scaled	p_Asy_scaled	p_M_scaled	p_M20_scaled	p_M30_scaled	p_M40_scaled	p_M50_scaled	p_M60_scaled	p_M90_scaled	p_M120_scaled
Ccdc150	not_resp	unbound	B	B	NOS	0.172851343666667	0.0825930146666667	0.0806617286666667	0.072880322	0.088318022	0.124296651	0.119131189333333	0.0998756123333333	0.106689556333333	0.159688470666667	0.0848937076666667	0.0833587416666667	0.091488478	0.117409867333333	0.117935020333333	0.118785662666667	0.0922510176666667	0.092777538	1.08349525347307	1	0.998191947047296	0.990995731621427	1.00523292463249	1.03852985360239	1.03374018732499	1.01602059338375	1.02230155760737	1.06942901027366	1	0.998737481845508	1.00620656930325	1.03004861204755	1.0304861168198	1.03147928689917	1.00685240646272	1.00738877288206	2.47318926244421	-0.860093690031776	-0.931416999154367	-1.21878804264314	-0.648666450480288	0.680041404272463	0.489278451911932	-0.221839150921029	0.0298030368523128	1.9870781116771	-0.775128004972607	-0.831815028287987	-0.531580004791988	0.425709213018511	0.445103362696837	0.476517988025814	-0.503419052781823	-0.483974406834168
Ccdc151	not_resp	unbound	B	B	NOS	0.162038461	0.145964672	0.107254189666667	0.141524719333333	0.370665191	1.037282049	1.20614825166667	0.576267641333333	0.54325841	0.149895733	0.102719431	0.157060410666667	0.157625838	0.393809743	0.974045846	1.26455579733333	0.650903861	0.457574214666667	1.01466725715921	1	0.966461209906898	0.996511057054346	1.19645818603765	1.77994678739145	1.92577130281558	1.37561186988391	1.34735919683977	1.04420687327108	1	1.05003180014827	1.05020926537209	1.2655428114156	1.79653549517392	2.05935398590695	1.50096004109444	1.32466527952637	-0.794214802233608	-0.834657022848092	-0.932053963085253	-0.845828100511435	-0.269302583917296	1.4079289659413	1.83280229372826	0.24800043998448	0.164948048547887	-0.824766334584671	-0.943463575991754	-0.806739752624002	-0.805317117490735	-0.211070073959165	1.24882444661805	1.97975774072348	0.435787803722451	-0.0506364120198847
Ccdc154	not_resp	unbound	unbound	unbound	unbound	0.101087365	0.0978123933333333	0.075870133	0.0722456286666667	0.0620460503333333	0.222570252	0.380186768333333	0.279077449666667	0.098433261	0.0747551873333333	0.0777701946666667	0.140654915	0.116955394333333	0.105400062	0.224998737333333	0.422485421666667	0.242543378333333	0.153287441333333	1.0047082458429	1	0.980912228050796	0.978276317578256	0.967955746911668	1.11635365631715	1.25795111754376	1.16201025614185	1.00196809680426	1.00026831165641	1	1.05759421713412	1.03586415183587	1.02710502043829	1.13965910803627	1.31937351609699	1.15328779335389	1.0702411893005	-0.576573434185654	-0.606689050994006	-0.808463225358193	-0.841793035424604	-0.935585172871117	0.540545260580967	1.98993752765769	1.06016780546094	-0.600979745802655	-0.818715917557402	-0.790990851582265	-0.212722599696406	-0.430655991366142	-0.536915219250707	0.562876853390686	2.37890273558956	0.724211893560327	-0.096557832151013
Ccdc155	not_resp	unbound	B	B	NOS	0.615014222666667	0.460526585333333	0.424886558	0.585936119333333	0.494785368666667	0.632859710333333	0.711132411	0.980833672666667	1.35419469666667	0.542189696	0.428852585666667	0.449296217	0.458090627333333	0.449003444333333	0.603749587333333	0.665115550666667	1.079630994	1.42859451666667	1.11041689476632	1	0.975866319582947	1.09067550698476	1.02683297151227	1.12201609504523	1.17676992860171	1.36398331702477	1.62351022642304	1.07992979879081	1	1.01442501107742	1.02047167923358	1.01393541883003	1.12223913543775	1.16563589780603	1.45629285231073	1.70184911791754	-0.229304013575242	-0.721907094350268	-0.835549762244951	-0.322023169181125	-0.612668695052392	-0.172401452604844	0.0771808062382208	0.937156883801326	2.12766502955595	-0.461514090777599	-0.8229035888633	-0.757716523083403	-0.729674449953289	-0.758650065210502	-0.26522270690754	-0.0695496866288815	1.25218445300488	2.36489812583296
Ccdc157	not_resp	unbound	dB	dB	NOS	0.838236789666667	0.765576703666667	0.916297003666667	0.855006718333333	1.31638853666667	2.594834452	3.694958678	3.129307857	2.44644933133333	0.669273629	0.848025210666667	0.853055803	0.895958638666667	1.29878295333333	2.559183051	3.58310241366667	3.276617893	2.51887158866667	1.04907982810226	1	1.09451355735431	1.05795132009724	1.32305231689171	2.06038486900848	2.68822695556518	2.34457826116605	1.950722452972	0.904949068141245	1	1.00591160997701	1.02975337069999	1.25440616937457	1.93085193521244	2.48511458423542	2.30643665270035	1.89289751470523	-0.900697581250151	-0.966245528221018	-0.830278083428383	-0.885569132393817	-0.469348444718944	0.683960196608434	1.67640169230407	1.16611809562714	0.550099358338516	-1.05312223287262	-0.891867273773822	-0.887329087574904	-0.848625681730071	-0.485230752410192	0.651798438058009	1.57549418053921	1.29900908103011	0.615432755868431
Ccdc158	not_resp	unbound	unbound	unbound	NOS	0.256846923666667	0.0568112703333333	0.072809213	0.0766794456666667	0.085809619	0.251041592666667	0.429984946	0.433770473	0.536815262	0.258476181666667	0.0751609946666667	0.0840807073333333	0.106997006333333	0.156678141333333	0.277823672333333	0.393708488333333	0.519599995666667	0.664716608666667	1.18889825359131	1	1.01524504229926	1.01898255482521	1.02758871167701	1.18349635783406	1.35274996912806	1.35669525309854	1.45492805803079	1.1709205880854	1	1.00833938142179	1.0296806599615	1.07587338747521	1.18870232249216	1.29631316022991	1.41340525547785	1.5484284459248	-0.0332083842941956	-1.07690008418604	-0.993430364172064	-0.973237315365313	-0.92560037681069	-0.0634978635888108	0.870144162283442	0.88989525686973	1.42753436871942	-0.0247076844277131	-0.981159876563699	-0.934621022511981	-0.81505458193009	-0.555841849716289	0.0762383973634471	0.680870714589163	1.33771322791715	2.09486327582453
Ccdc159	not_resp	unbound	B	B	NOS	0.595392488333333	0.320630364	0.313687103333333	0.330813891333333	0.383914673333333	0.373133435666667	0.478649034666667	0.737873792333333	0.907501135	0.565480588	0.359233030333333	0.321690535666667	0.391195617333333	0.339192369333333	0.485783370666667	0.433599874	0.765220791333333	1.00054995566667	1.21288421382585	1	0.994208316210012	1.00744540649879	1.04750687890562	1.04137124550341	1.12215016287559	1.32156187694922	1.44540464794697	1.15756775286214	1	0.979100502186016	1.02754413294128	0.990326269452075	1.10326744335812	1.06540430207567	1.30115721079613	1.47738412314477	0.419621485060831	-0.86658885502445	-0.899091492296754	-0.818917953562121	-0.570343754913998	-0.620812644683392	-0.126875371475217	1.08660179363971	1.88065753414043	0.279598563074468	-0.685882912699736	-0.861626003018408	-0.536260361938695	-0.779696808857681	-0.0934782766059465	-0.337758499570906	1.21461795660047	2.3162356021314
Ccdc160	down	unbound	B	B	NOS	0.732872739666667	0.161740148333333	0.198514393333333	0.0990784026666667	0.201725196333333	0.440987179	0.810711977	0.749742880666667	0.721745512666667	0.560029367	0.148064833	0.107098334	0.141547476333333	0.170410774333333	0.212081921	0.360064766333333	0.549755190333333	0.565648234666667	1.49204756309637	1	1.0289567602649	0.952443267267184	1.04195893602977	1.23946124973317	1.55587332535005	1.50800195746597	1.48662517266188	1.3609520387278	1	0.966758605562908	0.995874290963543	1.02353258134615	1.05874041111539	1.18558589578502	1.35221137347176	1.36941863483739	1.36014006216057	-0.873567839623407	-0.729743230618213	-1.11863884162743	-0.717185733215677	0.21857137360843	1.6645704556256	1.42611942987261	1.31662131493444	0.68414710858879	-0.927052197516802	-1.08727277311221	-0.952541674576922	-0.83965689476838	-0.676680431862576	-0.0979173635917578	0.643964653668678	0.706122582054261
Ccdc162	not_resp	L	unbound	L	NOS	0.076335198	0.050480785	0.048419332	0.0451312503333333	0.0467330576666667	0.049010679	0.054803561	0.0418094376666667	0.0464432283333333	0.0717122123333333	0.058883465	0.0504484243333333	0.0563681746666667	0.0557886666666667	0.0581480976666667	0.055380246	0.0506076443333333	0.054746751	1.02463601782973	1	0.998067173199385	0.994957326240917	0.996467760848159	0.998614665476442	1.00415044320783	0.991817896161278	0.996187752791171	1.01205200394021	1	0.992070591815283	0.997644300902492	0.997086293754754	0.999324672767656	0.996662373665094	0.992127550947588	0.996064297383132	2.56358387267388	-0.398403515311587	-0.6345720095228	-1.01126810497594	-0.827758499891657	-0.566824876531498	0.0968313984761002	-1.39182856186649	-0.860962534730953	2.03395571056847	0.564241901750394	-0.402110885752892	0.276079944855257	0.209689136166749	0.479995209827053	0.162898792728695	-0.383869990787879	0.0903230123250997
Ccdc163	not_resp	unbound	dB	dB	NOS	1.062356103	1.073575587	1.16975299933333	0.936453317666667	1.203009439	2.53488196766667	3.07130436966667	1.92993742533333	1.678528774	1.152584081	1.10630877966667	1.12413799733333	1.247816293	1.59115761266667	2.73474174633333	3.08820164366667	2.05863566666667	1.85543833666667	0.990940343331528	1	1.04589381859811	0.937420507711491	1.06486989364277	1.69512733044741	1.96159573066297	1.40755540945076	1.29273077744569	1.01732414413335	1	1.00886741024212	1.06787161509263	1.23242695372164	1.77344120933102	1.94299341765276	1.447293893072	1.35372741514023	-0.883128343840754	-0.867614947713827	-0.734628591479455	-1.05721654454227	-0.688644273277276	1.15296146614696	1.8946830295971	0.316493022496631	-0.0311345509167771	-0.758368384786872	-0.822354133193566	-0.797701331309254	-0.62668897521692	-0.151944334667409	1.42931142273106	1.91804721506474	0.494446553928459	0.213481700979431
Ccdc166	up	unbound	unbound	unbound	unbound	1.06670351033333	0.557152261666667	0.884167152333333	0.950441027333333	0.910099613333333	1.17926650633333	1.00151933366667	0.823228135	1.37060150866667	1.13203411133333	0.940561663	0.737049891333333	0.974522376666667	0.854440979333333	0.759643516666667	1.57690934366667	1.027869269	0.728655744333333	1.33862609475011	1	1.25059280144917	1.25098303753689	1.16938755051845	1.36634110895832	1.24447624220472	1.13464367528493	1.52549617985854	1.26089207737872	1	0.994733650222768	1.13613798800034	1.02777358207529	0.972827297655143	1.45728061213723	1.07612522369684	1.03195612664371	0.397933358569112	-1.71692337348852	-0.359670997365099	-0.0846059257554227	-0.252040136155005	0.865118181477681	0.127391003491271	-0.612594116265519	1.65924069382898	0.669083437576385	-0.125609534761331	-0.970270874495935	0.0153420262668622	-0.483047394247379	-0.876497616628705	2.51550689839167	0.236754562652006	-1.00511019309104
Ccdc167	not_resp	unbound	L	L	NOS	1.74335127733333	1.60639993233333	1.412899475	1.50204072033333	1.446982391	2.04845030166667	2.36478098166667	2.37345448366667	2.3712557	1.63200576666667	1.468932611	1.51475753666667	1.547296834	1.62591616133333	2.04620134566667	2.22209748933333	2.32154569466667	2.440107951	1.05416915914772	1	0.924085199567877	0.960967592695072	0.940597872024765	1.16813836931745	1.29227690563578	1.29781392607072	1.2953075820909	1.06286590083757	1	1.01928833009022	1.03180800710058	1.06607004333189	1.23644959923657	1.30635214720374	1.34253045303928	1.39223689069969	-0.329065517420995	-0.680509785304822	-1.17707027226243	-0.94831618660941	-1.08960676132746	0.453878989176576	1.26564614810293	1.287904071604	1.2822615573522	-0.614800144404012	-1.03327815062423	-0.915682317945459	-0.832180038148444	-0.630427277442207	0.448107722783221	0.899492055186238	1.15469584099596	1.45895006628834
Ccdc17	not_resp	unbound	unbound	unbound	unbound	0.530873253666667	0.525373946	0.507973816666667	0.349985969666667	0.710640738333333	1.72218786133333	1.70907576666667	1.06161292566667	1.36972267966667	0.534034487666667	0.546990430666667	0.418255589333333	0.397238574333333	0.858261861	1.62532840333333	1.708327095	1.00993417233333	1.577447198	1.01509775194006	1	0.994380674263875	0.885146145742234	1.12241322425333	1.79827103909381	1.7718464442049	1.35798297556876	1.55417470334652	0.998239228312405	1	0.91794669571073	0.907449189150356	1.21040333690945	1.69670991001764	1.75589024802357	1.29906444935584	1.64218873796409	-0.8046462170004	-0.815116077564242	-0.848243325384373	-1.14902859311866	-0.462395771588717	1.46343889224719	1.43847542208312	0.205802861020951	0.792397821381641	-0.79862769954405	-0.77396151883456	-1.01905343224723	-1.05906669025277	-0.181347198880909	1.27903294862339	1.4370500630319	0.107414232068112	1.1878742839596
Ccdc170	not_resp	L	unbound	L	NOS	0.123466300333333	0.032735131	0.0432673066666667	0.0371479343333333	0.0281175826666667	0.0320200103333333	0.0370609136666667	0.0526472623333333	0.115073674333333	0.098787711	0.0428664693333333	0.0277600673333333	0.039301953	0.038973754	0.0405397856666667	0.0365498716666667	0.052138215	0.124767344333333	1.08785107467418	1	1.01022785891894	1.00450064627464	0.99554899003799	0.99930681918659	1.0041476683448	1.01931943212219	1.07964976676498	1.05387962575116	1	0.985609036351765	0.996659893801652	0.996354264366226	0.997847827655794	0.994078696412111	1.00899648193245	1.07904276164083	1.99720006141802	-0.678180464874278	-0.367619299564381	-0.548060593267814	-0.814337630939533	-0.699267153380631	-0.550626562589003	-0.0910335252105891	1.74972757396044	1.2695050718803	-0.379438748202491	-0.824879648282403	-0.4845452695217	-0.494222839201451	-0.448045426793543	-0.565695604738062	-0.106043750831705	2.03556381013883
Ccdc171	not_resp	unbound	L	L	NOS	0.855673491	0.246073439666667	0.222609849333333	0.178724386333333	0.173464849333333	0.218899841666667	0.255239801666667	0.236912681333333	0.241185692	0.738375587	0.243048174	0.219253266	0.232048094666667	0.218349559333333	0.221314399666667	0.261895867333333	0.256974225666667	0.281608946	1.48897273912234	1	0.980976915729726	0.946169786881642	0.94192141447539	0.978063179170738	1.0073606937745	0.992861025789094	0.995953904696231	1.39936224875891	1	0.980997941905736	0.991125322812963	0.980435744228894	0.982765294246699	1.01524889077552	1.01164008238189	1.03126800366233	3.01996616599539	-0.260820300977279	-0.387098226091984	-0.623283956051021	-0.65159008524901	-0.407064994333788	-0.211488158804397	-0.310122284960829	-0.28712550939008	2.38868443429975	-0.277101878769946	-0.405162911538089	-0.336302843949478	-0.410026540725173	-0.394070164046629	-0.175666097906077	-0.202153719322729	-0.0695729281786304
Ccdc172	not_resp	unbound	unbound	unbound	unbound	0.0401046	0.0192213576666667	0.0158165056666667	0.025365495	0.01280459	0.0228571263333333	0.021712674	0.051384523	0.082433546	0.0541509966666667	0.021722583	0.0168161416666667	0.0222357313333333	0.0168149126666667	0.0112779913333333	0.024943039	0.0341252673333333	0.071462715	1.02050328925567	1	0.996684548185635	1.00603756157962	0.993720665916794	1.00358550927617	1.00242884055194	1.0315398582862	1.06200452132236	1.03159096534882	1	0.995260069714749	1.00051925545016	0.995266919192957	0.989824394202972	1.00326731160407	1.0121381450218	1.04851319991203	0.422848918700398	-0.591932203512455	-0.757384458405538	-0.293369629816808	-0.903742725548369	-0.415258995934089	-0.470871462839449	0.97097515014022	2.47974289322485	1.10540663387353	-0.470389953982754	-0.70880906356538	-0.445454494572293	-0.708868784464045	-0.977924860841407	-0.313898069171327	0.1322947118051	1.94663639490982
Ccdc173	not_resp	L	B	B	NOS	0.426232518666667	0.260669917333333	0.303632007666667	0.222440090333333	0.438796179	1.036286551	1.42307521566667	0.743327726666667	0.505841582333333	0.408001098666667	0.273794506666667	0.267692871333333	0.266484152666667	0.570780032	1.088486421	1.46612096533333	0.715487887333333	0.583067953666667	1.13230757998214	1	1.03474428573553	0.969596176374646	1.14191688045743	1.61612669667281	1.92421243809017	1.38292583880358	1.19523523012704	1.10614418231463	1	0.995329214035572	0.99441720872202	1.23293954071722	1.64039319587229	1.93644512754737	1.34818383608838	1.24388322587384	-0.466981735719441	-0.885146180713395	-0.776636055145554	-0.981703943522908	-0.43524947246632	1.0738427245908	2.0507618233953	0.333911343971897	-0.26591168936497	-0.513029161674065	-0.851997168979174	-0.867408179268761	-0.87046106178166	-0.101895477098787	1.20568487669228	2.15948324884857	0.263595760200018	-0.0708596519638242
Ccdc174	not_resp	L	unbound	L	unbound	1.29968205733333	1.16007682533333	1.28577204	0.984665286666667	1.47494573333333	3.012016199	3.73532832666667	2.54689801833333	2.24694112233333	1.341650765	1.10817614966667	1.240531074	1.26032246	1.69057534866667	2.889104094	3.65038985766667	2.80315242533333	2.28398077133333	1.06791847061124	1	1.05347062763862	0.920526256483964	1.14689353376895	1.8640219020563	2.20035741609769	1.66607649873781	1.51892525297624	1.12114603665705	1	1.0655658232827	1.07439525889375	1.28038960927933	1.84782786274418	2.22019184606226	1.82734173097426	1.57579331272423	-0.769929390082415	-0.923238548439917	-0.785204842295492	-1.11586883151685	-0.577461484164663	1.11049086584132	1.90480474601416	0.599715762406947	0.270314502794494	-0.723840950863112	-0.980233897329437	-0.83488675121378	-0.813152603525186	-0.340665238278225	0.975513464926293	1.81152854849626	0.881124610053651	0.310990037175951
Ccdc18	not_resp	unbound	L	L	NOS	1.62755274366667	0.801591976	0.861146446666667	0.657785963666667	0.611495025333333	0.843692335666667	1.11128483566667	0.910543079	0.78514165	1.54691821833333	0.864288745	0.781187925333333	0.766954724333333	0.776775049	0.860943473666667	1.04437695566667	0.949252086	0.830115821	1.46025418475546	1	1.03232070908433	0.92203251012183	0.895247992094293	1.02298204633237	1.17147093312577	1.06270012405009	0.992736733946066	1.3769316676367	1	0.957363340707578	0.948234580122827	0.955718196861961	1.00109268855927	1.10024766495616	1.05447012326344	0.988883248955941	2.61611783330134	-0.454935655356591	-0.233502662331124	-0.98962927901851	-1.16174634949807	-0.298399822797231	0.696551648064093	-0.0498381276537835	-0.516100583558422	2.3163058446148	-0.221819097400735	-0.530801160639173	-0.583722465496427	-0.547208936636553	-0.234257348224395	0.447777509707402	0.0940881163561614	-0.348879463432788
Ccdc181	not_resp	unbound	L	L	NOS	0.539111563	0.350216318666667	0.375582880666667	0.275169588	0.621334843333333	1.28769741533333	1.94498890666667	1.05366853433333	0.987572267666667	0.548847098333333	0.305380069	0.430232800666667	0.349421515333333	0.599021635333333	1.513092037	1.96838915833333	1.16179117	1.111394489	1.14067361130943	1	1.01943015942866	0.944534916109294	1.20140747528155	1.6944444401876	2.17855137366708	1.52019278464761	1.4721336478445	1.18719326781171	1	1.09664691941546	1.0341334799614	1.22655348962844	1.92797853069441	2.2748223793167	1.65744653827018	1.61809770712225	-0.577949487559195	-0.921563284911609	-0.875419716155509	-1.05807859102356	-0.428379530486839	0.783781075178744	1.97944074412163	0.358066003450197	0.237832223821139	-0.560239860845448	-1.00312359132047	-0.776007649946641	-0.923009088338153	-0.468968832557698	1.19378981905704	2.02200745543595	0.554748718000777	0.463073594079658
Ccdc183	not_resp	unbound	unbound	unbound	unbound	0.0176380426666667	0.039295518	0.0137254006666667	0.00559973933333333	0.0473958493333333	0.0526723283333333	0.088164579	0.0979307753333333	0.069728754	0.017561216	0.0210136193333333	0.015450749	0.0341324436666667	0.061427116	0.0607940803333333	0.105758704666667	0.0873736546666667	0.0876563293333333	0.979460715456565	1	0.975632971679874	0.967923353941525	1.00780251700509	1.01286347900528	1.04740644577313	1.0557307475537	1.02995471517811	0.996577234580937	1	0.994462646299409	1.01287970127456	1.0397247178417	1.03894833727664	1.08309177222789	1.06484277855398	1.06543467705741	-1.03192747149887	-0.367915712093242	-1.15188791279489	-1.40101827518652	-0.119561959976219	0.0422133185514847	1.13039517944301	1.42982385754089	0.565158262123148	-1.0342829542741	-0.928433293763755	-1.0989892454862	-0.526214037232835	0.310632507413205	0.291223821944549	1.66982584526702	1.10614567436219	1.11481239566113
Ccdc186	not_resp	unbound	unbound	unbound	unbound	2.26080722066667	1.19523675666667	1.492845813	1.36255720366667	2.19948329833333	5.603009571	7.20532822	4.88179182833333	3.78061069866667	2.24360770466667	1.339146807	1.410713582	1.50419386266667	2.548806491	5.60144584133333	7.174556811	5.38449957133333	4.06889880466667	1.49241871922549	1	1.13380992949753	1.07785913200543	1.45483284278167	2.97721975335506	3.73841202446822	2.70979266462202	2.20162952595841	1.39015106756642	1	1.02739488576845	1.06964325535245	1.50053806385401	2.79694457528739	3.49439323424393	2.74973409461184	2.18535665259668	-0.546067177973494	-1.05541454266793	-0.913156105826929	-0.975434633672495	-0.575380282351366	1.05152023358772	1.81743558957951	0.706774983030417	0.180405563647787	-0.554288622208851	-0.986624906161709	-0.952415673194521	-0.907731688214563	-0.408402261072978	1.05077276393487	1.80272672084525	0.947071493452968	0.318208545266326
Ccdc187	not_resp	unbound	unbound	unbound	unbound	0.0695976593333333	0.03211223	0.0373944216666667	0.0513139506666667	0.033928468	0.024444469	0.0309666103333333	0.0297088736666667	0.031541821	0.197034426666667	0.0680374816666667	0.0498049976666667	0.0636652113333333	0.0509835596666667	0.0464946146666667	0.0365498716666667	0.0288778466666667	0.0305530186666667	1.03652313914894	1	1.00507854826891	1.01872962789041	1.00175793143785	0.992634387545111	0.99885047208249	0.997636422502491	0.999647853850272	1.12056869500806	1	0.983335271949083	0.996035892110931	0.984519654929264	0.980454347149993	0.971354045147694	0.963982712442062	0.965532836540575	0.482350932610907	-0.475594517599862	-0.340607362211328	0.0151081707776369	-0.429180298540811	-0.671545234822191	-0.504870990268656	-0.537012628735237	-0.490171400298746	3.73901555210827	0.442480371598691	-0.0234533366304297	0.330746384623018	0.00666498202751795	-0.108050642562449	-0.362189956951842	-0.55824964129746	-0.515440383827024
Ccdc189	down	unbound	B	B	NOS	0.328817814333333	0.220291695	0.193788803333333	0.339515612333333	1.06059886766667	2.36176687866667	1.71366480433333	0.825683862666667	0.617309422	0.191489472666667	0.186161331666667	0.203334118333333	0.303772990666667	1.12082953	2.31809162166667	1.71705514566667	0.926379565666667	0.552583385	1.08713821585287	1	0.978201801762188	1.09875898543498	1.69231232668465	2.75965292493768	2.22979531794869	1.50069923409546	1.32888841230109	1.00989145089482	1	1.01922736864984	1.09905454196977	1.78295639814986	2.80019090672573	2.31392845062459	1.64103345593056	1.31054838316865	-0.701223308781063	-0.84911334714384	-0.885229202841851	-0.686645272025156	0.295984816925681	2.06910439629779	1.18592676841488	-0.02413709764066	-0.308091819446974	-0.888362532427309	-0.895623263592606	-0.872221670551869	-0.735352235122527	0.378061970497652	2.00958752171579	1.1905468332705	0.11308232447741	-0.396294882025849
Ccdc191	not_resp	B	unbound	B	NOS	0.901643168666667	0.690725612	0.694808444333333	0.550775976666667	0.467227366333333	0.420200310333333	0.455405910666667	0.539712073666667	0.746367701	0.786997544666667	0.746801220333333	0.624928020333333	0.625559055333333	0.570729814333333	0.422974974333333	0.387412691333333	0.513493986333333	0.749409577333333	1.12648279534125	1	1.00319012394361	0.919962634006993	0.868395729697541	0.840544357908609	0.862177262914678	0.914456508998302	1.03555846413265	1.0234260048128	1	0.929677867993153	0.930607457513733	0.899002173353573	0.814807834563622	0.794520607515077	0.866435859069996	1.00109805621802	2.0059891629904	0.57831878379909	0.605954884262347	-0.368980019115603	-0.934508456295476	-1.25282778415436	-1.01452617677806	-0.443869975366659	0.954952021719493	1.22996954624803	0.957886451270016	0.132944419857055	0.137215804335288	-0.233915383254525	-1.23404648558627	-1.47476242625003	-0.621336409533665	0.975542041852934
Ccdc22	not_resp	unbound	L	L	unbound	0	0	0	0	0	0	0.064065892	0.0379323863333333	0.325686446	0	0	0	0	0	0	0	0.101601620666667	0.0327899843333333	1	1	1	1	1	1	1.064065892	1.03793238633333	1.325686446	1	1	1	1	1	1	1	1.10160162066667	1.03278998433333	-0.396461045549038	-0.396461045549038	-0.396461045549038	-0.396461045549038	-0.396461045549038	-0.396461045549038	0.416939778528714	0.0851405265131914	3.73855706310938	-0.396461045549038	-0.396461045549038	-0.396461045549038	-0.396461045549038	-0.396461045549038	-0.396461045549038	-0.396461045549038	0.893505259421817	0.0198509645643922
Ccdc24	not_resp	unbound	L	L	NOS	0	0	0	0	0	0	0.182829100333333	0	0	0	0	0	0	0	0	0.127675160333333	0	0	1	1	1	1	1	1	1.18282910033333	1	1	1	1	1	1	1	1	1.12767516033333	1	1	-0.337651866663771	-0.337651866663771	-0.337651866663771	-0.337651866663771	-0.337651866663771	-0.337651866663771	3.24099972336071	-0.337651866663771	-0.337651866663771	-0.337651866663771	-0.337651866663771	-0.337651866663771	-0.337651866663771	-0.337651866663771	-0.337651866663771	2.16143014325963	-0.337651866663771	-0.337651866663771
Ccdc25	not_resp	unbound	L	L	NOS	1.19634075133333	0.792507852	0.901713263	0.865186434666667	1.35866436933333	3.509572076	4.665838868	2.84038265833333	2.10131340366667	1.14639122833333	0.775107377	0.866398407	0.965214997333333	1.67068494366667	3.44410611833333	4.355390393	3.20194327233333	2.35144076033333	1.23316792755	1	1.0642667272183	1.04528519299596	1.32484357913842	2.52313590706714	3.18168383430373	2.17551579561143	1.75391039108074	1.2213043417987	1	1.05353108540158	1.10625315419688	1.50000255729357	2.5060163071887	3.03442139989635	2.39608016104616	1.90861499848111	-0.658772218474428	-0.968232630307825	-0.884547641991407	-0.912538445508559	-0.53438231918813	1.1138756256686	1.99993220558644	0.601070371001265	0.0347156329397589	-0.697048941307014	-0.981566754814487	-0.911609701322478	-0.835885750175833	-0.295278433414858	1.06370853365099	1.76203303222749	0.878137189222086	0.226390246208388
Ccdc28a	not_resp	unbound	dB	dB	NOS	0.633983363	0.152918058666667	0.156643336666667	0.192307441666667	0.461662457	1.22452305366667	1.46367302133333	0.563129648333333	0.393092346333333	0.620559310666667	0.132626533333333	0.180235115333333	0.196927791	0.686724086333333	1.26620836333333	1.33307455233333	0.677225372	0.473648235333333	1.41712921308382	1	1.00305320304156	1.03453375980784	1.26871650359583	1.92792836509401	2.13516302493362	1.3553274623842	1.20834247807695	1.43218487813324	1	1.0435661030541	1.05787949251213	1.49246219688232	2.00095292221172	2.05861744595826	1.47882384118358	1.30135381385123	0.0756189214825066	-1.01111257774354	-1.00269713620263	-0.922131554053832	-0.313655787872986	1.40965419197458	1.94989644299789	-0.0844403529483257	-0.468556377243382	0.0452938483864352	-1.05695134339228	-0.94940306413197	-0.911694137111199	0.194760761108058	1.5038217377562	1.65487315045411	0.173303067162559	-0.286579790622207
Ccdc28b	up	unbound	unbound	unbound	NOS	0.288431635	0.329842914666667	0.474930559666667	0.419692824333333	0.426614828	1.38108319666667	2.04455776633333	1.23769601866667	0.883888991333333	0.294154151	0.502739915666667	0.445058072666667	0.524877609333333	0.552098425666667	1.42478223066667	2.41487138966667	1.92928088466667	1.078701459	0.973160908859339	1	1.11193112217966	1.06669304024632	1.07931986773914	1.80228041728447	2.29333584164039	1.67145984200206	1.41298431604798	0.876356542939283	1	0.970731225493686	1.02979983969178	1.06291135329226	1.64792757277358	2.32052861281963	1.93945449568969	1.36404581951577	-0.950202989198269	-0.88840635486599	-0.671897031407109	-0.754326411982007	-0.743996942985181	0.680323513542471	1.67040389020516	0.4663517387476	-0.0616223704395597	-0.941663474564596	-0.63039808190395	-0.716474720640428	-0.597362759849409	-0.556742067933647	0.745534085312015	2.22301022726099	1.49838014786583	0.229089602836078
Ccdc3	down	L	unbound	L	unbound	0.631037775	0.611078824	0.599888875333333	0.454904699	0.424769217	0.473363651	0.503161755333333	0.493254654	0.622122511666667	0.328983585	0.398091244666667	0.343497010333333	0.357559602333333	0.331010462666667	0.301042518333333	0.312523357333333	0.326956573333333	0.402691869	1.02301331862032	1	0.992000626182635	0.91353102132802	0.899017992823533	0.92002987580315	0.936470623336301	0.932250603836505	1.00353531560589	0.95481810872242	1	0.962416790104593	0.971951459571583	0.95386099099477	0.93318045191049	0.942971785085482	0.951825752212048	0.997142629761532	1.66366942707939	1.49006019954767	1.39272650980919	0.13160858544772	-0.130519306509927	0.292170350330306	0.551363625328552	0.465188544806613	1.58612166514832	-0.963692832521255	-0.362572692928006	-0.837450498394614	-0.715129654267399	-0.946062413667514	-1.20673301035486	-1.1068690650901	-0.981324416949103	-0.322555016814987
Ccdc30	not_resp	unbound	B	B	NOS	0.315575747666667	0.277169769333333	0.283561817	0.240456962666667	0.213346966666667	0.237103869333333	0.259164659	0.369200311666667	0.423280213666667	0.31716796	0.287236183	0.271634807333333	0.269599539333333	0.24119109	0.240442219666667	0.262148099333333	0.369458535666667	0.450896624	1.0329189173947	1	1.0051157648381	0.971080016810091	0.949848769769339	0.969954512247649	0.986786794543675	1.07442122761956	1.11634955376473	1.02620907175223	1	0.98845484209554	0.98632765137255	0.965105084667766	0.964968696685149	0.980767186426449	1.06475063365961	1.12841764710711	0.292953824331489	-0.282835309716392	-0.187004614848025	-0.833240118457339	-1.23967791273515	-0.883510279264727	-0.552771068084216	1.09690265233093	1.9076779871425	0.31682454968246	-0.131917878117802	-0.365816426596362	-0.396329519873256	-0.822233953274613	-0.833461148087924	-0.508042809605703	1.10077399163284	2.32170803354129
Ccdc32	not_resp	L	unbound	L	unbound	0.419206016666667	0.159513116333333	0.191737698333333	0.243819284666667	0.228128455666667	0.538634553333333	0.525287579666667	0.741567013	0.751493062	0.365032370666667	0.172305106	0.184255590666667	0.179861569333333	0.271788853	0.541692173666667	0.568985273666667	0.709265044	0.744622674333333	1.23031593389347	1	1.02818589259583	1.0748046434205	1.05974795695878	1.33350265638713	1.3193021026188	1.50621928406197	1.51270016998554	1.16816036033748	1	1.011360580581	1.00762599900822	1.08732030070808	1.31632459914258	1.33938561578956	1.46158675682655	1.49329395965779	0.00211270546726139	-1.15798826948977	-1.01403451123224	-0.781375478177978	-0.851469600879906	0.535624255636151	0.476000611156262	1.44216480413612	1.48650648274032	-0.239891983382179	-1.10084385135245	-1.04745860710737	-1.06708759359964	-0.656429730908882	0.549283267204028	0.67120709291878	1.29786534241872	1.45581506445278
Ccdc34	up	unbound	L	L	NOS	0.338331268	0.227704884666667	0.257664210666667	0.202674334666667	0.295048548	0.560378489666667	0.830812258	0.847093014	0.974739653	0.372523766	0.264640489666667	0.264472901333333	0.289555936666667	0.368900647333333	0.605419609	0.837921551	0.96223677	1.20589861633333	1.09027463765049	1	1.02424832981132	0.979780269992322	1.05488309411497	1.27121672158832	1.49145379241939	1.50535312413464	1.60869264376078	1.08643281827044	1	0.999772418987554	1.02034442564215	1.08267002786712	1.26952495356531	1.45403311085135	1.55297616459073	1.74350584847839	-0.626760440508772	-0.971902490572306	-0.878432715256547	-1.04999503125663	-0.761797727844773	0.0660022711314039	0.909725643409901	0.960519796966317	1.35876315755266	-0.520083637914996	-0.856667498286377	-0.857190355304663	-0.778934066199763	-0.531387366433978	0.206525569421125	0.93190584931186	1.31975554887651	2.07995349290902
Ccdc34os	not_resp	unbound	unbound	unbound	unbound	0.079167066	0.0297837236666667	0.024029451	0.0197657556666667	0.037893742	0.114768544333333	0.0887048416666667	0.114904632	0.130432691333333	0.0618271136666667	0.0315855626666667	0.0622713946666667	0.056786201	0.045100808	0.0927330543333333	0.159592709666667	0.124560063666667	0.160515355333333	1.04808653838173	1	0.994840464451112	0.990782088342921	1.00801834819505	1.08248633241711	1.05780627002121	1.0823630721258	1.09833663034972	1.02935550741758	1	1.02976267202642	1.02464558537203	1.01313382166945	1.05956937531405	1.1251901023864	1.09014696198136	1.12541206577931	-0.0113968324084122	-1.08734837888918	-1.21272099001747	-1.30561728603278	-0.910649387783278	0.764279010089102	0.196409767826698	0.767244053127677	1.10556541138592	-0.38919524878574	-1.04809037473318	-0.379515368760703	-0.499025355925197	-0.753623689604587	0.284175428137785	1.74089638208816	0.977614111994207	1.76099874829097
Ccdc36	not_resp	unbound	unbound	unbound	unbound	0.345413723333333	0.125890511666667	0.158013582	0.117428611666667	0.120258114666667	0.209493475666667	0.220798257666667	0.25578373	0.434116593	0.314202803666667	0.145325366333333	0.168804841666667	0.130220597666667	0.173493053666667	0.163541793	0.218740951	0.374016183	0.445128138	1.19460739500154	1	1.02840634123795	0.992774268046428	0.994937962398259	1.0738483017433	1.08423932406304	1.1158080365847	1.27388117289805	1.14745241905007	1	1.02042551041426	0.986739391419983	1.02464018951086	1.01577028299476	1.064089305883	1.19969310504754	1.26168550743044	1.07507172156999	-0.950922540561809	-0.654456596558532	-1.02901797619513	-1.00290430557614	-0.179345247776917	-0.0750126658473647	0.247870575825193	1.89371638158059	0.787024076492082	-0.771556979439186	-0.554863346260068	-0.910959890034183	-0.511595527155453	-0.603436371039689	-0.0939996853541727	1.33904571651826	1.99534265981253
Ccdc38	not_resp	unbound	unbound	unbound	unbound	0.0737606246666667	0.0312594273333333	0.0350543613333333	0.0197657556666667	0.031420065	0.0301891856666667	0.0177426473333333	0.037161456	0.0686304463333333	0.048513682	0.032294526	0.028482033	0.0222357313333333	0.0336298246666667	0.023938632	0.0373515003333333	0.0390026303333333	0.067141684	1.04109279884618	1	1.00366815505924	0.988919068969965	1.00006438412782	0.998972524909352	0.986867326630445	1.0056946961218	1.03615461213947	1.01567544065823	1	0.996292343584936	0.990254670751666	1.00129759114026	0.991898556205352	1.0048770390801	1.00647762832239	1.03372028991932	2.1799804851194	-0.385299263805923	-0.156245308870092	-1.07903226469182	-0.375603523942815	-0.449896720965156	-1.20114267952739	-0.0290656617868502	1.87033408895649	0.656129986576301	-0.322822961622854	-0.552936739573977	-0.929949910414965	-0.242227240954051	-0.827166533269838	-0.0175949995399854	0.0820636128662374	1.78047563544729
Ccdc39	not_resp	unbound	L	L	NOS	0.381933284666667	0.150196552666667	0.117807195	0.102627901666667	0.0678569356666667	0.11672111	0.174204881666667	0.198980295	0.207832308333333	0.355054911333333	0.111482647	0.129221803666667	0.130790431	0.106233404333333	0.151137327666667	0.197688822666667	0.198798133666667	0.245741341	1.20227697418255	1	0.972057664749636	0.959182467696643	0.928914007167683	0.971168570223115	1.02192456708284	1.04327126146035	1.05138105922133	1.21905983107711	1	1.01631245251775	1.01760811034858	0.99548342397315	1.03577435942048	1.07787115623768	1.07843896046775	1.12081300543023	2.46305609628247	-0.291019298008219	-0.675950647547779	-0.856348972454052	-1.26958454831571	-0.688858225680917	-0.00569229099348514	0.28875113045217	0.393952890660242	2.14362004487612	-0.751114743789588	-0.540293720857693	-0.521651367941691	-0.813499372856194	-0.279838656697269	0.273402626376258	0.286586233926726	0.844482822568614
Ccdc40	not_resp	B	B	B	NOS	0.278422306	0.168760338666667	0.161683886333333	0.128378465333333	0.170162367	0.333285641	0.470917153666667	0.566603723333333	0.597959518	0.269859087	0.155058079333333	0.138313989333333	0.178529087666667	0.162560892666667	0.295944334666667	0.476937923	0.577136531666667	0.644173990333333	1.09356265460552	1	0.994398305201918	0.96551482470298	1.00176969895848	1.14050442584157	1.25536930387796	1.33659851775573	1.36621230932807	1.09922392731073	1	0.98545029476936	1.02019794923231	1.00652572179677	1.12196690563213	1.27862185796439	1.36517247575526	1.42320117422004	-0.230752047974972	-0.827650875957447	-0.866168569983502	-1.04745263084605	-0.820019524000929	0.0678734569019198	0.817012749237205	1.33784237391544	1.50851446326527	-0.277362331459314	-0.902233365544906	-0.993372781877401	-0.774478796605351	-0.861394954615936	-0.135378249480027	0.849784276558939	1.3951732891125	1.76006351935456
Ccdc43	not_resp	unbound	dB	dB	NOS	1.91200980033333	1.62247211366667	1.67936001133333	1.637331007	1.88597351666667	2.59244277766667	3.13969148	2.75053275266667	2.31049966466667	2.03239303466667	1.71593141	1.52109815066667	1.71882750166667	1.85891177033333	2.707351938	2.93383630533333	2.699483	2.34523437533333	1.11235629353716	1	1.01997809497974	1.00625056329207	1.10216538815264	1.37087902309964	1.5830631597487	1.43443381269162	1.26640972661208	1.12091079908344	1	0.929746754751808	1.0026925437305	1.05566587806984	1.36778876598053	1.4493638049547	1.36689327104585	1.2355119759862	-0.497581417580055	-1.05560172237062	-0.945962792943816	-1.02696446867776	-0.547760636439441	0.813803714256789	1.86850540503826	1.11848742244499	0.270420282341102	-0.265569171133883	-0.875479453570848	-1.25097777300618	-0.869897872902922	-0.599916209383826	1.03526588524614	1.47176476435456	1.02010023537275	0.337363808954755
Ccdc47	not_resp	unbound	dB	dB	NOS	2.68915010566667	1.91506156866667	2.245914261	2.09862533666667	2.69918226166667	5.35456090633333	7.51146351466667	6.88323523466667	5.14690407133333	2.732401207	1.99653126666667	2.137737328	2.20721715666667	3.111580063	5.46804821366667	6.97747192	7.283055848	5.26910271866667	1.27971747445399	1	1.11099806880352	1.07083529619878	1.27651373475573	2.19022255233425	2.94610859141266	2.74464443767748	2.14188141639817	1.25725667392671	1	1.04895898022822	1.07394012788307	1.37889630184586	2.17587894943325	2.67102866329711	2.783657371059	2.10395641989498	-0.671662166761576	-1.04124070482343	-0.883279375464047	-0.953600563191203	-0.666872443918686	0.600903670296766	1.63068886233565	1.33074941330139	0.501760606125733	-0.651012489061545	-1.00234405354389	-0.934927049908495	-0.901754806326473	-0.469978459275301	0.655086714132267	1.37574149719436	1.52163858256282	0.560102766325671
Ccdc50	up	unbound	unbound	unbound	unbound	1.80086829433333	1.305119353	1.346781487	1.064352287	0.983759852	1.208997987	1.68134842066667	2.48879966933333	2.740993132	1.928585451	1.359524101	1.254377975	1.21907579833333	1.25083145533333	1.33032494333333	1.61934877833333	2.6476809	3.11687854766667	1.21366452149612	1	1.0177018797378	0.899365612328214	0.862301338903851	0.958047903125968	1.16055398897579	1.5083649435716	1.62605208904634	1.24597710667646	1	0.954523090877363	0.942868011516342	0.955459887294444	0.990087752200727	1.11036226195862	1.55058163969493	1.7500950304118	0.179036115798105	-0.593517148178605	-0.528592717842215	-0.968717914510306	-1.09430960724015	-0.743308441411584	-0.00721837879128954	1.25107799998014	1.64408515842754	0.378064894323151	-0.508735190742271	-0.672590271536459	-0.727603625142349	-0.678117011214152	-0.554237868973078	-0.103835884259243	1.49867149560324	2.22984839570952
Ccdc51	not_resp	unbound	unbound	unbound	NOS	1.089652988	0.616465393333333	0.574701189666667	0.554763955333333	0.775652713333333	1.04352720233333	1.775885829	1.69034399866667	1.91466324566667	1.094727668	0.486617415	0.563049321666667	0.565584062666667	0.585389438	1.02731295933333	1.617802537	2.02987477833333	1.97983623166667	1.30397055720362	1	0.979255358722544	0.978639192540909	1.11512091984272	1.28053779195977	1.74654997187819	1.68954809846916	1.83699837218607	1.42123986956241	1	1.05211559141961	1.05729966430168	1.07111532539167	1.36934168335716	1.76616546007351	2.05766649722259	2.01683955495032	-0.03631118920669	-0.867481443700148	-0.9408417011997	-0.975862137748561	-0.587863451242553	-0.117332715221719	1.16908035428366	1.01882319266454	1.41284765086723	-0.0273973395736622	-1.0955638753049	-0.961308607348637	-0.956856247764846	-0.922067426076185	-0.145813589683828	0.891401624909184	1.61522066319143	1.52732623815539
Ccdc57	not_resp	B	dB	dB	NOS	0.730939430666667	0.580086612	0.584381859333333	0.528043683333333	0.459154053666667	0.401004833666667	0.410891642	0.684325579333333	0.878485716333333	0.646073726666667	0.632965030333333	0.611020528666667	0.569228276	0.510229689	0.399548692666667	0.418960775333333	0.712376527666667	0.904740607	1.09969253137711	1	1.00444068955552	0.966468527728509	0.92473885660772	0.888769628557655	0.895636770345265	1.07430878896103	1.19353532565686	1.01095491608882	1	0.987382011831058	0.961422095105619	0.9258979763479	0.857823765943902	0.87159964444615	1.05346715520076	1.17177401967473	0.911952147641237	-0.080758656383309	-0.0524931027698922	-0.423235369891975	-0.876574460668017	-1.25923458892955	-1.19417288483566	0.605202335176387	1.8829037889138	0.353479975913996	0.26721612886231	0.122806868989141	-0.152213651763587	-0.540463173746326	-1.26881695481213	-1.14107267822424	0.78979603199796	2.05567824452987
Ccdc58	not_resp	dB	B	dB	NOS	11.55049711	6.46453163366667	6.68381887866667	5.480618447	5.83883193766667	8.782132415	11.5664238793333	13.98913255	16.0357323466667	10.9243711466667	6.58102087233333	6.44405097866667	6.45167349766667	7.18161692233333	8.95676213133333	11.15029145	14.2178529066667	17.26746139	1.69805532028003	1	1.02582095057898	0.878677122482993	0.923449553785173	1.30696409869206	1.6759603453981	2.01095720249453	2.30097001574492	1.58994183933978	1	0.980987464980312	0.983211814841984	1.07770617117555	1.31335370702018	1.59875542245807	2.00225062472331	2.41581311508577	0.480645945848378	-0.87986679046538	-0.821206720686703	-1.14306685112567	-1.04724354704717	-0.259900847840082	0.484906409791196	1.13298906354843	1.68046133847027	0.313155161332504	-0.848705530408273	-0.885345434019924	-0.883306384751786	-0.688044082900016	-0.213186815997765	0.373589596349247	1.19417252217536	2.00995296772739
Ccdc59	not_resp	unbound	dB	dB	NOS	2.515174577	1.042377783	1.43867708033333	1.860364606	5.48312781066667	10.0153799066667	8.76991810766667	5.560003774	5.65213500933333	2.665405443	1.44447056133333	1.69391495533333	1.849882766	5.613650642	10.2211097733333	8.49798929033333	6.338955293	5.39725804366667	1.74910183348112	1	1.21271573820832	1.43203166942665	3.26903644682993	5.40831165495788	4.87773695623229	3.25114870080986	3.27226942468316	1.50063029239399	1	1.10201434316526	1.16964191079276	2.70230966007361	4.57416778252628	3.89433901810549	3.00862070396997	2.61684706974785	-0.728158282592575	-1.20144363152597	-1.07409228748138	-0.938582400075954	0.225597719278462	1.68204339015997	1.28181246589105	0.250301919667159	0.27990842345644	-0.679881379678991	-1.07223054410456	-0.992071232558851	-0.94195075429975	0.267541417161994	1.74815497604067	1.19442775286006	0.500619100539643	0.198003347262587
Ccdc6	not_resp	B	dB	dB	NOS	2.03004356133333	1.082338592	1.076415686	1.04319241566667	1.11482270433333	1.84947638166667	3.45438991733333	3.62820056866667	2.53729999333333	2.10564904333333	1.17878895033333	1.13487383433333	1.234589325	1.211914706	1.90787517166667	3.19361164933333	3.89472593966667	2.713567906	1.46576076389265	1	0.994529432623842	0.980792063882252	1.01509778120502	1.36754359677594	2.14935605864754	2.25912256899259	1.72851118824098	1.43949732643796	1	0.978314055328691	1.02462384672745	1.01353375506917	1.32843514983354	1.91495687460953	2.27364869161587	1.72621158148562	0.00836792450160502	-0.949607870270065	-0.955594966219028	-0.98917829629788	-0.916771708872845	-0.174156165851679	1.44815074359887	1.62384508122375	0.521121787067165	0.0847927867232259	-0.852112223765874	-0.896503273210497	-0.795707108250378	-0.818627465176384	-0.11512447447698	1.18454627107804	1.89325894141502	0.699300016783929
Ccdc60	not_resp	L	L	L	NOS	0.140815379666667	0.0697021426666667	0.072809213	0.0766794456666667	0.085809619	0.122587567333333	0.176869421333333	0.234790178333333	0.308462185	0.143053609	0.075030728	0.078208492	0.078603906	0.0894184916666667	0.110597541666667	0.142308576333333	0.243418242	0.310646059	1.06642995950548	1	1.00290376991472	1.00654200127751	1.01506252149173	1.04941434491937	1.1001071329963	1.15420130406885	1.22328839896201	1.06305444196731	1	1.00295422933481	1.00330851133157	1.0133967114892	1.03309625358934	1.06249886207736	1.15653522465954	1.21890179383335	-0.0173268816957589	-0.899761180367116	-0.861205975370364	-0.813180794785419	-0.69988573971504	-0.2435132778048	0.430062722751482	1.14879336613099	2.06297908284378	0.0104469957896053	-0.833639503730029	-0.794207070824703	-0.789300433319581	-0.655103739134695	-0.39229584398466	0.00120198872155082	1.25585781196105	2.09007847253372
Ccdc61	not_resp	unbound	unbound	unbound	NOS	2.39250050066667	2.02808826433333	1.961492118	2.08927820566667	2.192112331	3.14805923833333	4.212179975	4.84895804533333	3.98485446333333	2.19910560766667	2.06300554633333	2.004515836	2.145561449	2.028238975	3.09162520333333	4.171145408	4.78728064766667	3.84622074066667	1.12372850204727	1	0.979655874311996	1.0220734788608	1.06125575280177	1.38104657993173	1.73334384892004	1.94022846704441	1.64893679718564	1.04487884969285	1	0.980943384622217	1.02691860212874	0.988590237844375	1.33565777421432	1.68756852988639	1.88975470902976	1.58281597819323	-0.529606217998248	-0.872565692405661	-0.935241357673792	-0.814977971614901	-0.718197638631773	0.181473163312817	1.18294965659775	1.78224092769526	0.969006681507089	-0.711616052584834	-0.839703972933921	-0.894750423942259	-0.762008094023063	-0.872423853998839	0.128361371082587	1.14433077356447	1.72419444687613	0.838534255171185
Ccdc62	not_resp	unbound	B	B	unbound	0.227008947666667	0.180603177333333	0.214645859	0.181690924	0.163545926	0.232341840333333	0.308999611333333	0.144578483666667	0.179255623666667	0.199521863	0.172753535333333	0.201558079666667	0.216539566333333	0.212711110333333	0.226142754333333	0.265111265666667	0.167229202333333	0.178991745666667	1.04064453364705	1	1.02955974261545	1.00225978052919	0.986546289328743	1.04484023819311	1.11091315183984	0.971230104947256	0.999779815556991	1.02310202831535	1	1.02472668120156	1.03731544488571	1.03439603160501	1.04624903430523	1.07972577827019	0.996413535482925	1.00504611622624	0.578497732448053	-0.591723824509246	0.266735794990983	-0.56429394695957	-1.02185919494544	0.712978119577627	2.64606910132693	-1.50016415011322	-0.62570529574791	-0.114648373818368	-0.789669472578776	-0.063300780171001	0.314489708526234	0.217946935744282	0.556654799901553	1.53932983529571	-0.928977440488253	-0.6323595484796
Ccdc65	not_resp	unbound	L	L	NOS	0.0468421386666667	0.0312594273333333	0.0377548513333333	0.0357323876666667	0.068376963	0.180152426666667	0.236146497333333	0.245437714	0.207119053	0.049440036	0.025879976	0.0219663913333333	0.0329927763333333	0.0776529886666667	0.134792349	0.209731019333333	0.229811917	0.154008502333333	1.01510589282003	1	1.00639710810533	1.00454888065383	1.03602489339298	1.14462678424388	1.19876408181222	1.20810626777923	1.17105240108796	1.0230851632606	1	0.996260384902019	1.00736569466756	1.05057645255743	1.10596188358152	1.17884392318972	1.19763967399025	1.12427653318098	-0.770470166097957	-0.953312318033643	-0.877097256579338	-0.900828146609626	-0.517787976302085	0.79374670294879	1.45076178571116	1.55978171254508	1.11016378106567	-0.739987336199251	-1.01643294171586	-1.06235359229643	-0.932973799631032	-0.408946295414631	0.261507220670644	1.14081169175042	1.37643400828012	0.486982925907953
Ccdc66	not_resp	unbound	dB	dB	NOS	1.776630717	0.839577426666667	0.817020800333333	0.601268057666667	0.730987136333333	1.33661263633333	2.08565906033333	2.61246726866667	2.741704803	1.643111589	0.784936476666667	0.741761966	0.734572788666667	0.875415586	1.261274346	1.84142804233333	2.552636599	2.79650175333333	1.52397282372359	1	0.991519919765194	0.88037696650325	0.953191122197208	1.28066293776354	1.69125370723776	1.97503113986931	2.06695561798281	1.49988168624572	1	0.983249433406632	0.97411191512708	1.05515958030268	1.27917518432761	1.6028329388271	2.00573656733202	2.14326955306322	0.366780547915167	-0.82160343899164	-0.850210065540743	-1.12383068793361	-0.959319152171399	-0.191256488407198	0.758694581520486	1.42680006219352	1.59070089674949	0.197449736852633	-0.890899850070114	-0.94565436365872	-0.954771778121805	-0.776152987975351	-0.286801553727038	0.448957415138089	1.35092197661262	1.66019514961562
Ccdc71	not_resp	unbound	unbound	unbound	unbound	2.13721587133333	1.33133394866667	1.225951386	1.819792237	2.752270338	4.13032083866667	3.56634770666667	2.75891484966667	3.84003007133333	1.92158357466667	1.373737247	1.14406250866667	1.74334256733333	2.50923863333333	3.77312797333333	3.60440357333333	2.62182685166667	2.945239644	1.38021928499273	1	0.967262464353308	1.22112661431704	1.6485844920711	2.25134609353868	1.9956281090944	1.64167214853662	2.11504852213529	1.2629209314491	1	0.915037485674942	1.17831520205703	1.46726052568226	2.03171952213342	1.97773721075557	1.5345661354933	1.68806583000198	-0.380946703889021	-1.20218090018897	-1.30957102983627	-0.704417346294989	0.245824720567683	1.65012746461104	1.07541048838181	0.252595812020293	1.35430657782972	-0.600686855477716	-1.1589698072884	-1.39301991294338	-0.782323403324228	-0.00183680532547198	1.28612997634943	1.11419132983943	0.112896249722919	0.442470145246128
Ccdc73	not_resp	unbound	L	L	NOS	0.702833422	0.329912256666667	0.330722378666667	0.236606106666667	0.235510899666667	0.264118369	0.280652371333333	0.369301767666667	0.508806718666667	0.687374468666667	0.338831987666667	0.31419936	0.300882815333333	0.290364099	0.250456878	0.315363608	0.348115071	0.616318476	1.27839052194584	1	1.00107338833078	0.930983244737644	0.930025322447866	0.950556573059285	0.962996219017318	1.02852092397896	1.13365492667654	1.25989157521359	1	0.981523058165132	0.972225044942522	0.964274562509575	0.934570012537945	0.98226173186039	1.00638735868118	1.20458537771719	2.19674081071465	-0.289639089496301	-0.284237757405863	-0.911739837569158	-0.919041918878853	-0.728307138023165	-0.618069868344746	-0.0270171266425763	0.903105211241552	2.0936712227712	-0.23016850446296	-0.394401795606508	-0.483187287226073	-0.553318798382978	-0.819392492749414	-0.386639396753459	-0.16827533787009	1.61991910468474
Ccdc74a	not_resp	unbound	L	L	NOS	0.475291359333333	0.386065955	0.317743843333333	0.300920151666667	0.458348498	1.06011355466667	1.218192956	0.978888835666667	1.269526561	0.460869468333333	0.398796344666667	0.533688244	0.447601187	0.39267003	1.085535523	0.978257405	1.00966631366667	0.972445117666667	1.073993953826	1	0.954181260965221	0.942752345707109	1.05768568275591	1.48797146697843	1.59922585975296	1.42509405924334	1.6432346662401	1.06515903043622	1	1.10466038191501	1.05320403307773	0.997112436411787	1.50377033630153	1.43336323451722	1.46341306675294	1.44273596546334	-0.671555735803332	-0.929006189167554	-1.12614240563873	-1.17468538596149	-0.720442567576693	1.01588676390835	1.47200813253528	0.781521440633272	1.62012581245856	-0.713168574703433	-0.892273998199357	-0.50305771055118	-0.7514527951018	-0.909950830264953	1.08923916081514	0.779699514326342	0.870326593422557	0.762928774869005
Ccdc77	not_resp	unbound	L	L	NOS	3.18546320466667	1.88904992233333	1.878366845	1.784621379	1.88248121133333	2.99429103633333	4.35350734233333	3.87834653333333	3.848087571	2.847284156	1.880505303	1.882508016	1.876566366	2.08987374933333	3.04475120766667	4.17281528366667	3.93342676866667	4.05193831966667	1.46046226483843	1	0.996527959422437	0.96665577616875	0.998003116976434	1.39527515856602	1.87505076369831	1.71847149846211	1.70864342863999	1.35201210981069	1	0.999674396248079	0.998739405480608	1.07239882401109	1.40603860053617	1.80311611934619	1.73091444023753	1.76967149394569	0.33383220373646	-0.994530463905803	-1.00547681974658	-1.10153259068947	-1.0012610571401	0.137948703492494	1.53066214043859	1.04379125720738	1.01278657955332	-0.0126810797583257	-1.00328566063688	-1.00123359188731	-1.00732167055154	-0.788757445227907	0.189652437722515	1.34551702634332	1.10022891434868	1.22166111670119
Ccdc78	not_resp	unbound	unbound	unbound	unbound	0.155043627333333	0.057075843	0.0740679833333333	0.117376879	0.158397832333333	0.28257464	0.313419563	0.275235420333333	0.188794899666667	0.175688604	0.110161107	0.0329888563333333	0.0693311496666667	0.19731858	0.199558139333333	0.410497040333333	0.23110718	0.341789877333333	1.10406753542256	1	1.01931073947143	1.06455196748071	1.10456905645208	1.21904608558582	1.25361888140212	1.21478189264495	1.13909177390897	1.06417921622097	1	0.933516387833469	0.96341284525651	1.08102521567305	1.08246973299904	1.26343650559794	1.11281793818216	1.20612475663106	-0.316020894045435	-1.24537151878922	-1.08417918049169	-0.673338519771706	-0.284201939136111	0.893775031242702	1.18637885662564	0.824153079202415	0.00415339837457205	-0.120176697980879	-0.741789411683191	-1.47386761328796	-1.12911414924066	0.0850114855182688	0.106256590526487	2.10728377268779	0.405539878937629	1.45550783131135
Ccdc7b	not_resp	unbound	unbound	unbound	unbound	0.0352760856666667	0.0192213576666667	0.024029451	0.0197657556666667	0.0204610863333333	0.0188214933333333	0.0214425426666667	0.020904719	0.0259950166666667	0.0334544453333333	0.0210136193333333	0.0168161416666667	0.023223591	0.0168149126666667	0.0176083116666667	0.0188303743333333	0.0232603686666667	0.0427492403333333	1.01574820710979	1	1.00472423926951	1.00053209105818	1.00121564643919	0.999606770734655	1.00217424478974	1.00164976022529	1.00664646808183	1.01220691206344	1	0.99592612958002	1.00221871517334	0.995919696513265	0.996695504854361	0.997895361680958	1.00225829283571	1.02133966372986	1.70069899857479	-0.582254958208051	0.101447419055178	-0.504842524427506	-0.405967732108438	-0.63911495994459	-0.266406375504146	-0.342883950699946	0.380947384176554	1.4416649615722	-0.327398515700468	-0.924272423973737	-0.0131444491853183	-0.924447185602391	-0.811627249546324	-0.637852097435167	-0.0079147299625509	2.76336838891992
Ccdc81	not_resp	unbound	L	L	unbound	0.00673753866666667	0.00570758433333333	0.00551245533333333	0	0.0134673816666667	0.0188214933333333	0.0585034563333333	0.061451417	0.114945851666667	0.006008131	0	0.00515024966666667	0.0109088523333333	0.010932161	0.0176083116666667	0.0307464553333333	0.0866335396666667	0.113689605333333	1.00112603866187	1	0.999900955328542	0.994388499995208	1.00775805831265	1.01311533333899	1.05269586228131	1.05561495245944	1.10888688309841	1.006008131	1	1.00515024966667	1.01090885233333	1.010932161	1.01760831166667	1.03074645533333	1.08663353966667	1.11368960533333	-0.642991412885338	-0.669746131039873	-0.674814920237429	-0.81800980180609	-0.468172931267284	-0.329091280777046	0.701711446609581	0.778289460036701	2.16789332500693	-0.66193894862536	-0.81800980180609	-0.684223794215637	-0.534634840293778	-0.534029360237972	-0.360605623220626	-0.0193212385646213	1.43243554464911	2.13526030867482
Ccdc82	not_resp	unbound	L	L	NOS	0.284462627	0.0967296893333333	0.132253455666667	0.135976712666667	0.272325034	0.740160981333333	1.417628303	0.977324575666667	0.660658107	0.293598613333333	0.139750046666667	0.128578377	0.14112945	0.318750429666667	0.86877576	1.27793445533333	0.933829540333333	0.646286028666667	1.17123949134788	1	1.03242123769428	1.03613153072896	1.15992752505233	1.58463103306919	2.20262636341469	1.79884473501621	1.51400690882335	1.13539526592238	1	0.990391223821062	1.00124214447592	1.15702657077306	1.63925266401609	1.99828349581104	1.69817903632684	1.44486790223693	-0.56604819652123	-1.00619157045143	-0.922905437698188	-0.914176192215975	-0.594505009698559	0.502345094840578	2.09067986652174	1.05837956530005	0.315949123088654	-0.544628706159483	-0.905329540273233	-0.931521728179284	-0.902095503429779	-0.485659803637528	0.803884842330948	1.7631650351155	0.956404643697222	0.282253517369991
Ccdc84	not_resp	B	B	B	NOS	1.15885353466667	0.598193132333333	0.604963956	0.669880476	1.22161343766667	2.30877247033333	3.19569108933333	2.44505877966667	1.64771749966667	1.01424143333333	0.520797169	0.606589407666667	0.737652166666667	1.276086151	2.28142177233333	3.35926320733333	2.35246031066667	1.94788156866667	1.35289573579459	1	1.0028468890421	1.0423369993765	1.3867824167238	2.0675424769525	2.62545312986035	2.16636863223701	1.65963572828428	1.32144551918007	1	1.05798517107234	1.14353579560591	1.49779572386368	2.15522090349128	2.85585048340165	2.20499442110795	1.93184543810127	-0.426199938322685	-1.03304233447158	-1.02571379327145	-0.955450053612827	-0.358270457731421	0.818438633248965	1.7784133660874	0.965950942258009	0.102932097178321	-0.582723840706417	-1.11681345803584	-1.02395445200155	-0.882095960860668	-0.299310788480018	0.788835038913447	1.95545903511835	0.865725071884751	0.427820892805207
Ccdc85a	down	B	unbound	B	unbound	0.403219703666667	0.484108250333333	0.499248966	0.382751819333333	0.366076678	0.363474827333333	0.338615565	0.287123297	0.280655605666667	0.439724282333333	0.447536410666667	0.400542453666667	0.406663138333333	0.395663724666667	0.327357304666667	0.293386935333333	0.247875206333333	0.208953964333333	0.945398239778845	1	1.0108015219344	0.931441223799132	0.922304441503648	0.919806536830734	0.903703035343068	0.86698704448633	0.862361250282196	0.991849416900922	1	0.968057990366254	0.97255057135785	0.964644550090315	0.91836558651092	0.895766321874196	0.862715193557192	0.835923943782045	0.475650535753689	1.48669867587012	1.67594663550893	0.219816833207234	0.0113896661236038	-0.0211315792912072	-0.331854320427322	-0.975470307327367	-1.05631175599823	0.931931281144765	1.02957721678404	0.442186853382421	0.518690970510077	0.381206280917584	-0.472574405532449	-0.89717937309442	-1.4660429620096	-1.95253024552187
Ccdc85c	not_resp	unbound	unbound	unbound	unbound	2.10251771233333	0.858863049666667	0.871836932	0.991628840333333	1.035315922	1.461879166	2.52915808533333	3.73090934566667	3.08570761633333	2.051866119	0.881067457	0.890769151333333	0.917284912333333	0.877226136666667	1.44056064766667	2.251432702	3.81703875566667	3.07089214766667	1.67459274085262	1	1.00724884884437	1.07034281306983	1.09510600646794	1.32572125091715	1.90484157143457	2.55889164062394	2.20986331599316	1.62092992728099	1	1.00596096945296	1.01971650375975	0.999402359435602	1.29954502876055	1.73227329870957	2.55719453599304	2.1602424123303	0.265364545101174	-0.927637858829848	-0.915192383991361	-0.800279427120587	-0.758371657211769	-0.349181718238323	0.674628471721814	1.8274341383935	1.20851054390896	0.216775918030027	-0.906337804946939	-0.897031246615824	-0.871595434276061	-0.91002267384946	-0.369631964101093	0.408214442252497	1.91005562188381	1.19429848788948
Ccdc86	not_resp	unbound	L	L	NOS	1.29151265633333	1.96500559366667	2.15221453133333	1.638983785	2.26020543066667	5.24840356866667	5.91855354433333	4.66979093766667	4.45346389066667	1.45189683833333	1.781518584	1.86480431733333	1.89055321	2.530144614	4.49737980533333	5.46441295866667	4.88803023633333	4.05178997766667	0.77424419458499	1	1.07448086021326	0.893398439236324	1.11242048160037	2.1212094487807	2.32844358923924	1.90289433268631	1.83520284066846	0.909850979854585	1	1.01810181600052	1.04067014062816	1.27126275979181	1.99355914893542	2.3482677274797	2.14431615653201	1.87752179303818	-1.19675458276241	-0.779512585971453	-0.663533001570119	-0.981489448541213	-0.596630535374263	1.2546164321779	1.6697873990832	0.896154633776859	0.762135813315943	-1.09739345714121	-0.893186363459976	-0.841589228948378	-0.825637288258496	-0.429397951893769	0.789342578095055	1.3884384579382	1.03135813140295	0.51329099813118
Ccdc88a	up	unbound	L	L	NOS	1.64843090866667	0.944308535333333	1.00626696266667	0.70788226	0.752877018	1.080809015	1.72352184533333	2.13400009033333	2.09627789033333	1.62094768833333	1.006001534	0.97903685	0.963578901333333	1.02831604633333	1.144328941	1.678671269	2.22872489266667	2.44831211433333	1.37148113085517	1	1.03256773133179	0.886725169676868	0.909019445764744	1.06744001496991	1.39569252864031	1.60915475377848	1.60322762992607	1.32691741558664	1	0.985494697028744	0.982323105688575	1.01736596606031	1.07268361566066	1.33765840336752	1.62557396325437	1.73413246469347	0.450354883996761	-0.823880072218071	-0.711755252825554	-1.25173556439796	-1.17030952872378	-0.576858120752515	0.58624532011884	1.32907887910462	1.26081383358735	0.400619097456842	-0.712235593315017	-0.761032995921937	-0.789006909673881	-0.671853505310323	-0.461907491159237	0.505080206873305	1.50050029521766	1.89788251794289
Ccdc88b	not_resp	unbound	unbound	unbound	unbound	0.150761371666667	0.0561883693333333	0.048058902	0.0377308956666667	0.0555723733333333	0.0849445813333333	0.076516235	0.139930502	0.325102598333333	0.137416294333333	0.0492810186666667	0.0336322826666667	0.0388839266666667	0.0779475086666667	0.040795961	0.078101531	0.123079834333333	0.236895234333333	1.08961847044951	1	0.992357313755801	0.982575719938961	0.999639768966846	1.02725287942579	1.01946553219786	1.07962974149431	1.25497681186819	1.08438128625276	1	0.98529054992061	0.990516607017869	1.02753020956927	0.992462599399109	1.02810708243238	1.07019285633757	1.17830749111613	0.662089366989237	-0.559198358890582	-0.664179890904837	-0.797552704038667	-0.56715314868714	-0.187849158887236	-0.29669032573614	0.522222725789861	2.91348030298139	0.489754993055837	-0.648397838439879	-0.850480977716484	-0.78266280339984	-0.278207281755851	-0.757971358641321	-0.27621828298696	0.304618197156572	1.77439654411204
Ccdc88c	down	unbound	L	L	NOS	2.70714602	2.00339430066667	1.96035334866667	1.969298594	1.78811780466667	2.03317342866667	2.690676072	4.21154952066667	4.70251765666667	2.65515721133333	1.93610448533333	1.83616144366667	1.87850607633333	1.68753143633333	1.837158442	2.26704199633333	3.93860454133333	4.39324098966667	1.24957178285922	1	0.983705133655178	0.986687289618221	0.928244881917275	1.0119660357328	1.23766490521255	1.76007570293052	1.92180116997407	1.26477191426789	1	0.966553189370757	0.981400685072527	0.91480527330256	0.967860824605424	1.11266243675021	1.6948782115767	1.85257286478327	0.123125005603564	-0.575380667424817	-0.61810077498352	-0.609222211080496	-0.789052406469547	-0.54582352493493	0.106777831171962	1.6163140819086	2.10362234539255	0.0715237422744255	-0.642168877607651	-0.741366903937179	-0.699337925069477	-0.888888963851905	-0.740377337627497	-0.313698306949049	1.34540374343077	1.79665115015418
Ccdc9	not_resp	unbound	unbound	unbound	unbound	1.14132921166667	0.6667779	0.594619905333333	0.628029346	1.12605176466667	1.67699090533333	2.29918695166667	2.11761665066667	1.73322829733333	1.125984931	0.474704046333333	0.572485888333333	0.572463073	0.934493328666667	1.659056715	2.04869715933333	2.27547917533333	1.85683648366667	1.28204923231361	1	0.957297556006822	0.974534299690522	1.26442087999215	1.59920518545284	1.97491634905041	1.87134319046352	1.64084799503617	1.42886194192617	1	1.06672742658367	1.06906027463988	1.31275496500022	1.79546727106328	2.06548797115881	2.20748393126121	1.91777745706367	-0.251711315787091	-0.97807006338377	-1.08851668811459	-1.03737945830626	-0.27509531451722	0.568184335919663	1.52053138430741	1.24261586033189	0.65426253361289	-0.275197611607595	-1.27206255769466	-1.12239550474021	-1.12243042639471	-0.568298899132477	0.540733867004237	1.13712616052669	1.48424373679191	0.84345996118389
Ccdc90b	not_resp	unbound	unbound	unbound	unbound	0.872614316666667	0.445734876666667	0.456493564333333	0.379213036333333	0.310361540666667	0.443535638666667	0.524477185666667	0.573612142	0.767530752	0.972649065666667	0.457380519	0.387493220333333	0.363826386	0.425372002333333	0.478613948	0.527124366333333	0.555877475	0.775720682	1.30027873039943	1	1.00967905446639	0.955203682823062	0.908363203692304	1.00340893082521	1.05546909592096	1.0943526596434	1.23047701229933	1.35825370627954	1	0.952653556117198	0.935955329177688	0.979543569624874	1.01649606804158	1.04794009343857	1.07072683056795	1.22021038201684	1.78806243410409	-0.505841084633623	-0.448027591682155	-0.863306610763299	-1.2332909046429	-0.517659034419965	-0.0827069564389452	0.181327425788639	1.22337944363172	2.32561482296391	-0.443261401886677	-0.818811745390079	-0.945989185827632	-0.61526417862205	-0.329160246070956	-0.0684819165869417	0.0860274154743887	1.26738931500247
Ccdc91	not_resp	unbound	unbound	unbound	unbound	0.560021396333333	0.349133614333333	0.349960234666667	0.323267376	0.269439368	0.258251911666667	0.255239801666667	0.301168699	0.544411983333333	0.595228245	0.395328029	0.347109677	0.349117901	0.306884491333333	0.289357839	0.250598283	0.318867167	0.609959190333333	1.15530102478064	1	1.00087623538003	0.981591324813841	0.942078918252627	0.933022831486902	0.930521497824423	0.963255716157739	1.14276690047299	1.14102740793024	1	0.965628410832011	0.967286120023427	0.936802276192779	0.924088895661475	0.897236966576394	0.945023197078624	1.15242057029894	1.56929517042387	-0.179147269081965	-0.172293870281657	-0.393600797036338	-0.839881623401422	-0.932635329935822	-0.957608331721482	-0.576817977080138	1.4398796116554	1.86119045134659	0.203844454313992	-0.195927463244661	-0.17927754623034	-0.529429106107034	-0.6747402401682	-0.996090543178182	-0.430082342270171	1.98332275199756
Ccdc92	not_resp	unbound	L	L	NOS	1.170960275	0.903866152	0.890897307666667	0.845992924333333	1.04340071066667	2.31120728733333	3.16853469733333	1.83676586366667	1.542512888	1.04973605233333	0.857632533333333	0.913082761	0.931005537333333	1.29050061066667	2.25323382266667	3.05151037233333	2.139366079	1.72143813066667	1.14248963866989	1	0.994381786616857	0.970755091271482	1.07415445118916	1.74252285406543	2.19563937624514	1.4943255288077	1.33755119869098	1.10300046741187	1	1.02978777103373	1.04014203907142	1.22992160293061	1.74847293095783	2.17618604523498	1.68834795551416	1.46758783630291	-0.502327788665626	-0.855178710654775	-0.8723115049999	-0.931633488136612	-0.670843326851207	1.00402212678043	2.13661450158558	0.377250216225786	-0.0114795416432556	-0.662473875950936	-0.91625671113713	-0.843002894329294	-0.819325592549719	-0.344406239583561	0.927434928871406	1.98201678708848	0.777007289781768	0.224893824168562
Ccdc92b	not_resp	unbound	unbound	unbound	unbound	0.715844292666667	0.569687343666667	0.678271078666667	0.530521687666667	0.757854271	1.24614524866667	1.76773991466667	1.47169647766667	1.19862852633333	0.570283909666667	0.565298464333333	0.573681927666667	0.612638474	0.752655002666667	1.22192342766667	1.72326087633333	1.50151490966667	1.21160398566667	1.09358310190481	1	1.07138184239216	0.976971858706507	1.12117537988169	1.43182948621862	1.7621778622179	1.56952718525504	1.39756068808275	1.01030490516254	1	1.01776608468861	1.04235875331121	1.13377441814086	1.4437427851187	1.76557795048982	1.60333590225996	1.41999704217241	-0.613592188842314	-0.951016099518356	-0.700335247528821	-1.04143553494125	-0.516606234540209	0.610682288923116	1.81485706948373	1.13139908184801	0.500983240181883	-0.949638842849592	-0.961148445864328	-0.941794039506663	-0.851857363213387	-0.528609478078683	0.554762802224505	1.71217094227439	1.20023913361775	0.530938916330208
Ccdc93	down	L	L	L	NOS	0.720641138	0.333128236666667	0.35475183	0.330865623333333	0.324623001333333	0.514916480333333	0.894149699333333	1.20324416533333	1.03317441833333	0.629795138333333	0.326654222333333	0.289580723333333	0.293319559666667	0.31845591	0.522701212333333	0.727100842	1.07613317766667	1.01259861033333	1.29321778043369	1	1.01723514918999	0.99893576760788	0.993635845299868	1.13792045900533	1.42372457185481	1.65840367697444	1.528306397958	1.23298028150423	1	0.97345017501038	0.976351445521457	0.995439758720206	1.15009669880634	1.30489727307163	1.56924560744087	1.52060819928889	0.362563604109339	-0.861698090543924	-0.793383108184181	-0.868846319220391	-0.888568509017178	-0.287378158243261	0.91072570298118	1.88724161626067	1.3499436941655	0.075555669349733	-0.882151313473188	-0.999276871245067	-0.987464841014	-0.908052076301906	-0.262784011421441	0.382971616691082	1.48566243622717	1.28493895887987
Ccdc97	not_resp	unbound	dB	dB	NOS	2.82283821833333	2.83606727266667	3.00626428033333	3.02279847533333	3.24801037933333	5.17012506366667	7.552062509	7.96623356533333	7.68650070533333	2.94007279133333	2.987641532	3.35487779833333	3.542538637	3.40583177366667	5.04772700133333	7.088674703	8.43244323066667	7.844223329	0.997633304953792	1	1.04492140649614	1.04766977528923	1.10836431730727	1.60881115084311	2.21755313814487	2.31568211300607	2.24601729124047	0.980675994072865	1	1.10723140590419	1.1507014389135	1.12363582319133	1.54689771982835	2.0501384994265	2.34966271482666	2.21331450530584	-0.936141030712672	-0.930139586865119	-0.852928642016305	-0.845427800281386	-0.743259001091352	0.128720435678866	1.20930136507541	1.39719267425258	1.2702900998656	-0.882956828038525	-0.861376969129755	-0.694777923147229	-0.609644401334954	-0.671662331203362	0.0731937835362529	0.999082567323381	1.60869162627021	1.34184196181836
Ccer2	not_resp	unbound	L	L	unbound	0.0441799436666667	0.071407748	0.0913262086666667	0.058464681	0.066531352	0.113546424333333	0.397929415666667	0.196756335666667	0.195440011666667	0.043061089	0.0591439986666667	0.0780514133333333	0.128470089666667	0.135546726	0.153407819	0.306602707666667	0.171064525666667	0.137491249333333	0.974913577700748	1	1.01915322261217	0.987915857256799	0.99654080791794	1.04111911621528	1.30557110278774	1.114068432725	1.11492184271706	0.98593318253679	1	1.01893193726128	1.06499201823382	1.07196455454593	1.08913507317926	1.23714505563998	1.10464387832719	1.07415707940277	-0.976539852668296	-0.687036077172048	-0.475250011190444	-0.824655207863889	-0.738885100160894	-0.238990184687815	2.78475527308034	0.645751867766875	0.631755852402912	-0.988436245277341	-0.817432259334744	-0.616396293898048	-0.0803120406351486	-0.00506862727604044	0.184842163718563	1.81371014413929	0.37257978590251	0.0156068131542177
Cchcr1	down	unbound	unbound	unbound	unbound	2.543782032	1.120252162	1.28857000966667	1.396396226	1.867227906	3.470406872	5.773401819	5.70305557533333	4.91683764833333	2.218198821	0.949427978333333	1.06916480066667	1.24242656966667	1.71686932133333	3.52907317	4.75218424333333	5.815156358	4.63869969933333	1.67241022126433	1	1.07979474356469	1.12285977862193	1.33785804696563	2.0989246731453	3.18137664014061	3.16461621490151	2.79366255834497	1.65215313310858	1	1.05915716039999	1.14690074052552	1.38314791867972	2.32006643019407	2.93645816987337	3.49617030790695	2.89853008450596	-0.250235875459735	-1.02998606107258	-0.937788576688193	-0.878725880518813	-0.620823958255384	0.257330496142623	1.51881490559074	1.48028217247974	1.0496248414113	-0.428576755099779	-1.12355641159937	-1.05796958310584	-0.963064025179355	-0.703184108732815	0.289465443022746	0.9594345856139	1.54168629748884	0.897272493961977
Ccl17	not_resp	unbound	unbound	unbound	unbound	0	0.037982912	0.132404931	0.07804326	0.0279748183333333	0.050606783	0.107536409333333	0.204814806333333	0.243181927333333	0	0.050790455	0.168252228666667	0.129990387666667	0.0558823153333333	0.064478418	0.268998975666667	0.347004899	0.291079159	0.965902459626293	1	1.09266855567999	1.03825371802196	0.991015660466922	1.01650924262629	1.06720484634089	1.15796802676288	1.2011408266317	0.95316711890246	1	1.11422192509966	1.07922365133784	1.0038681219409	1.0149718018824	1.20761310127649	1.28458694096618	1.23742495927772	-1.18676459204741	-0.827590708443539	0.0652824673137273	-0.448772181583811	-0.922229209823528	-0.70821690231766	-0.169879162908404	0.750004484802689	1.112811524249	-1.18676459204741	-0.706480063774336	0.404261561903441	0.0424500708359856	-0.658330431363534	-0.577043994487807	1.35694260911875	2.09458195672168	1.56573716385218
Ccl25	not_resp	B	unbound	B	unbound	1.54534689733333	1.57910273633333	1.54084525	1.25299604933333	1.24611378033333	1.974947299	2.509459365	2.69128906133333	2.51624747366667	1.47466363833333	1.55762679166667	1.41903172466667	1.42033981866667	1.60770872333333	1.79759032433333	2.300889817	2.62349368733333	2.84172584233333	0.990059195805236	1	0.989400049128563	0.874427533120354	0.874752899530237	1.156299215846	1.36723822566192	1.43077361180021	1.36004601890347	0.964853348992494	1	0.944913428903621	0.946692584478083	1.01931419508956	1.09421774988449	1.29748949862513	1.41613879452275	1.49928731281351	-0.62263846595664	-0.560447527368286	-0.630932191757789	-1.16125857355405	-1.17393829894105	0.168846888549986	1.15361894743259	1.48861756732189	1.16612519410653	-0.752863586999955	-0.600014286644853	-0.855358474666538	-0.852948474025707	-0.507744551128347	-0.15791129748446	0.769355473754199	1.3637130155195	1.76577864184297
Ccl27a	not_resp	unbound	unbound	unbound	unbound	1.85304796633333	0.85426766	0.713227960666667	0.916876417	1.43554409066667	2.43953485966667	3.25472641366667	3.78458816433333	4.51809711266667	1.772449121	0.778483169666667	0.828669947	0.87970107	1.19417872833333	2.198336067	2.86140815533333	4.33272279333333	4.040526275	1.55240380934182	1	0.932756649563162	1.03031773565757	1.31139649466044	1.84106419062226	2.31296446865852	2.60299077757133	2.99307998283066	1.55490921091927	1	1.03021037126218	1.05027878394573	1.22478965703682	1.80540419504421	2.16040636931449	2.98555144082159	2.84070689445829	-0.2195650684511	-0.964134338141119	-1.06927640518431	-0.917460854312802	-0.530805241917372	0.217648315796616	0.825356113167504	1.22035666957504	1.76717183854511	-0.279649776797032	-1.02063004822222	-0.983216883474951	-0.9451742771654	-0.710737936246067	0.0378397955773576	0.532145798040142	1.62897926437231	1.4111530348383
Ccm2	not_resp	unbound	dB	dB	NOS	2.05826886066667	1.321456107	1.33835958666667	1.297264413	2.12431905366667	3.64170998466667	4.35683925666667	3.074255653	2.761951051	1.92821326266667	1.43235042466667	1.33676685866667	1.51300758533333	2.08988646166667	3.63838594566667	4.32617809533333	3.38548616	3.11758360766667	1.3200835431855	1	1.00612919098173	0.989665363360019	1.34655340466258	2.00078866878969	2.31147017175068	1.76068955258921	1.62304035125887	1.19841188173383	1	0.963072815871488	1.03509601506815	1.27117018992243	1.90358425035735	2.18820222738913	1.79778236598751	1.6876868006091	-0.399836411457498	-1.08910938035184	-1.07329652755239	-1.11174020570466	-0.338047833018001	1.08143974612464	1.75042827000908	0.550598049976714	0.258443606193442	-0.521500711795252	-0.98537005826324	-1.07478649138884	-0.909916966119218	-0.370258804932454	1.07833017694462	1.72174539285093	0.841747700281805	0.591130448202171
Ccm2l	not_resp	unbound	unbound	unbound	unbound	0.176380428666667	0.138158483	0.144176706333333	0.157209747333333	0.106933497333333	0.115012026	0.071457288	0.134914566	0.212866237333333	0.211259669666667	0.161733162666667	0.137495534666667	0.135390107	0.118243209333333	0.0953790373333333	0.0918642186666667	0.161006358666667	0.314842162333333	1.03427497071651	1	1.00511874910898	1.01610786727362	0.972747864495419	0.979914226769385	0.942061054769828	0.997929826628711	1.06627330510322	1.04461203511472	1	0.9784735717756	0.977905458654472	0.962853362263673	0.942919185938235	0.939045176552551	0.999715817348246	1.13434961336469	0.486860695983513	-0.195994504064794	-0.088475772965694	0.144366372143998	-0.753845326727446	-0.60951815518883	-1.38764650033949	-0.253948790622919	1.13869889368491	1.10999671575341	0.225179570647356	-0.207838425374504	-0.245453000075831	-0.551791362295597	-0.96027184314707	-1.02306593072941	0.212194834204473	2.96055252911391
Ccna2	not_resp	unbound	unbound	unbound	NOS	2.57385877733333	1.12576197733333	1.41210714033333	1.42061706266667	4.193788725	8.91613701466667	7.047332886	5.03387053966667	4.183772487	2.591481505	0.943887552333333	1.3030173	1.75725961866667	5.01624719666667	8.55551371933333	7.46248034733333	5.04530473766667	4.41940855566667	1.68328628781307	1	1.1388511763168	1.13463526745107	2.4566258263911	4.65684419847053	3.7997802424406	2.83267095125924	2.44178633648878	1.91227537338948	1	1.19371125895688	1.44360762213082	3.12429842478097	5.11634059552633	4.54088942890252	3.22843830022186	2.89580986576748	-0.565185031355876	-1.11751528390432	-1.00829807121812	-1.00505223326617	0.0526854846935506	1.85387434406629	1.14107872408423	0.373107849314616	0.0488651107626604	-0.558463404995868	-1.1868854717898	-1.04990690500725	-0.876650687199607	0.36638598825537	1.71632611125042	1.29942345778096	0.377469058778671	0.138740959750231
Ccnb1	not_resp	unbound	dB	dB	NOS	15.2225251933333	11.158714236	12.7618506336667	12.30525839	18.6100074066667	26.5814716166667	21.9089676733333	12.9912291666667	11.55305076	13.9718841666667	11.2622379466667	12.2692023066667	12.1872396366667	19.28767159	26.2506650366667	20.8610314233333	12.367683705	10.0021204496667	1.35513494021281	1	1.12721230957639	1.10371797889585	1.62528633035548	2.29868730207485	1.93064017605376	1.19538132969707	1.06994238334462	1.23097680610873	1	1.0798245755351	1.07628544719607	1.64933323955757	2.23570132547576	1.79994864000553	1.1159810280273	0.913175536768864	-0.0795670998455409	-0.850727265996614	-0.546511606418122	-0.633155831306066	0.56325102675898	2.07593843500514	1.1892709804622	-0.502984092595029	-0.775896861098345	-0.316892249082424	-0.831082316279103	-0.639997934815806	-0.655551400978234	0.691846483019298	2.01316365048021	0.990411658227382	-0.621309828430228	-1.0702057471077
Ccnb1ip1	not_resp	dB	B	dB	NOS	16.2007922766667	23.49617634	24.34564582	20.4353785733333	17.7841958266667	21.6300938166667	22.1923650966667	20.7492957366667	19.0786964966667	16.65075028	24.8240147433333	23.70072136	23.74837406	22.9513482033333	21.8404966433333	22.08716514	21.5823535633333	20.88505542	0.70330236107086	1	1.03372786665925	0.874695101933848	0.765984766164484	0.925216257753175	0.947279078097199	0.891156191084391	0.821748000480549	0.680803053073922	1	0.955984079432772	0.958016705233044	0.926451351390028	0.882631201272369	0.89352409010631	0.871662923709698	0.8466992534017	-2.03095654636125	0.850136784268853	1.18560930115833	-0.358633577290645	-1.40563876075907	0.113183408585361	0.335235602239531	-0.234661400116914	-0.894414510677693	-1.85325911587463	1.37452677316962	0.930915710754367	0.949734716712744	0.634973237392783	0.196275700285502	0.293690031656312	0.0943298260615063	-0.181047181204715
Ccnb2	down	unbound	L	L	NOS	2.82961318433333	1.761028673	1.770360321	1.521671032	1.726293624	2.12018760466667	2.00847545	1.865526141	1.91817425566667	2.54977811766667	1.53425538766667	1.650066387	1.66660358133333	1.57933004033333	1.806513998	1.821427293	1.71978843033333	1.76693068566667	1.41053345541075	1	1.00432037416676	0.924312087329078	0.99554193235118	1.14226401811901	1.1065093473668	1.06810404352337	1.07597110888611	1.41806893656165	1	1.04768114901176	1.06008273148708	1.0276826918648	1.11177909703785	1.12744032673334	1.09238685813646	1.10594875695693	2.83529873834722	-0.313951848448406	-0.28645032879499	-1.01936839096661	-0.416320329635854	0.744533900042207	0.415304377337231	-0.00598489878053757	0.14917560022464	2.01059022108977	-0.982280739922293	-0.640971415540632	-0.592234260541801	-0.849440169191029	-0.17990097560906	-0.135949652590907	-0.435491939138604	-0.296557887880343
Ccnb3	not_resp	unbound	unbound	unbound	unbound	0	0	0.0106644806666667	0.0197657556666667	0.027454791	0.107427723666667	0.144003496333333	0.0560325046666667	0.0287045073333333	0.006008131	0.00570558666666667	0.0168161416666667	0.0113268786666667	0.0504447373333333	0.153151643666667	0.157374156333333	0.0929911326666667	0.0369123043333333	1	1	1.01066448066667	1.01976575566667	1.027454791	1.10742772366667	1.14400349633333	1.05603250466667	1.02870450733333	1.00039856197995	1	1.01110775084937	1.00561368908185	1.04453817100538	1.14658329467702	1.1508337183714	1.08702068636738	1.03119237270287	-0.935779913187278	-0.935779913187278	-0.741536795045649	-0.575765944094589	-0.435717661826508	1.0209113380889	1.6871033781213	0.084797531128221	-0.412955297210111	-0.826347664574261	-0.831858214644123	-0.629490287415405	-0.729471861272273	-0.016978203124749	1.85372796292643	1.93063691446398	0.757962907797276	-0.263458276943879
Ccnc	up	unbound	L	L	NOS	2.24933617366667	1.21386988433333	1.465172062	1.18878714733333	1.62248779833333	3.027775986	5.46013886966667	5.862650748	4.62870477533333	2.34650210566667	1.399260303	1.34345185366667	1.42121549233333	1.95001644566667	3.46997094766667	5.50574275366667	6.590696858	5.07908971133333	1.4886677713759	1	1.11726415951701	0.998214503808816	1.19119374992725	1.82482958158921	2.93743142878234	3.14113127225544	2.5822249198485	1.40784718755731	1	0.977279263598748	1.0119116815365	1.22510328773079	1.85921327544452	2.71085792221233	3.1902291265095	2.55375471469934	-0.449630075380358	-0.996052528303134	-0.86343869648649	-1.0092888555682	-0.780422135333198	-0.0388422051332403	1.24473187833323	1.45714007564022	0.805978572745898	-0.398354966329583	-0.898220770418055	-0.927671260591105	-0.886634870873582	-0.607583088111695	0.19450701937851	1.26879735145851	1.84133485374663	1.04364970122564
Ccnd1	down	L	unbound	L	NOS	2.95426700733333	0.607114158666667	0.732202865666667	0.76892841	1.76248805433333	4.01087762466667	6.42340644133333	4.86147467866667	2.842760651	2.58355327433333	0.511976323666667	0.540031695666667	0.700284926	1.29491162366667	3.10398092933333	5.27905781566667	4.92709886533333	2.384632195	2.47082196306779	1	1.08186978423359	1.10371777564073	1.731547013321	3.13629187151939	4.63110240480374	3.62503628729605	2.37536654964408	2.38281056211754	1	1.01767576201656	1.12545374897012	1.51572732542458	2.71325667703547	4.15470356328609	3.94933764427673	2.25063522681149	0.203316095024564	-1.04380240002447	-0.977338709724078	-0.957825235940357	-0.429914746818899	0.764727612681001	2.04658248157584	1.21667743711626	0.144069148504731	0.0063438556343603	-1.09435221985185	-1.07944549005513	-0.994297747097708	-0.678353281558835	0.28286396136765	1.438552912192	1.25154569759663	-0.0993493706217148
Ccnd2	up	unbound	L	L	NOS	0.167733865666667	0.0682264386666667	0.064235838	0.0840798006666667	0.151404127666667	0.442796432666667	0.707603913666667	0.435198254666667	0.211512284	0.169495751	0.0767091883333333	0.0900314626666667	0.0801615993333333	0.195407593333333	0.47571179	0.826566950333333	0.535595356333333	0.313933057666667	1.09325537587	1	0.996374393144516	1.01520669288608	1.07840164003405	1.35171970422544	1.6016670368902	1.34736102255601	1.13563360401452	1.0880006277988	1	1.01257717993686	1.0037374418404	1.11050521294231	1.37168094612528	1.69879896087607	1.43136446521333	1.22264835849892	-0.491510988967494	-0.915333625365416	-0.932330415920135	-0.847810889815128	-0.561062708065279	0.680037164119811	1.80790679273871	0.647674958314	-0.305049684170975	-0.484006756273344	-0.879203846553727	-0.822461534939442	-0.864499316690351	-0.373642880302151	0.820230453641738	2.31459487978943	1.07528690244634	0.131181496013409
Ccnd3	not_resp	B	dB	dB	NOS	1.15347319133333	0.528654087333333	0.510897256666667	0.447909166333333	0.470490295666667	0.595955930666667	0.665366218666667	0.765228687	0.590874087	0.851032268	0.400233143	0.353546779666667	0.376371334333333	0.402630907666667	0.465679589	0.487241863666667	0.464366572	0.388547177	1.41194066750095	1	0.988377722228808	0.949079269156184	0.963379559977894	1.04537215544707	1.09130081969997	1.15992441177976	1.04824036132675	1.3239439975623	1	0.967140221419919	0.983083893412553	1.00126230580664	1.04622735294922	1.06214969007779	1.04743735748268	0.993977096213161	2.98112546957286	-0.110712985318796	-0.198580420134296	-0.510269033120094	-0.398529165403626	0.222321689791096	0.565789737150136	1.05994655440616	0.197174827971795	1.48453474257912	-0.746187815651929	-0.977209390614918	-0.864264963368058	-0.734322779908431	-0.422334340008537	-0.315636145983189	-0.428831638869179	-0.804014343090111
Ccndbp1	not_resp	unbound	unbound	unbound	unbound	0.826174861333333	0.293143014	0.303271577666667	0.394243618	0.963116449	2.51226832333333	3.48843421733333	2.68716791033333	1.63563611466667	0.786626728333333	0.186513375333333	0.326273060333333	0.357595612	1.019106713	2.64280841433333	3.54671718933333	2.836185311	1.87117141233333	1.42137933787891	1	1.0120499519918	1.08050131342365	1.52000899319689	2.70324838362549	3.466202947939	2.85815463329945	2.04692762029139	1.50562534870872	1	1.11805061067787	1.14487606102477	1.70310717642326	3.06932665996429	3.83398566141601	3.22949270973878	2.41691610477387	-0.554056125143246	-1.00435634602162	-0.995799832036388	-0.918947520001383	-0.438369177951941	0.87033955057213	1.69499518771879	1.01809305357884	0.129769021500463	-0.587466010714475	-1.09443604779552	-0.976368398854398	-0.949907405942742	-0.391069136927429	0.980618574433199	1.74423208659519	1.14398153242043	0.328746994570103
Ccne1	down	B	dB	dB	NOS	6.5877434	4.20395071533333	5.06564338033333	4.86651620833333	8.19460956933333	15.8236221833333	18.8087610833333	9.933805198	6.37237322133333	5.36629452966667	3.53788052866667	4.007247121	4.46547394766667	8.23317538033333	16.2942262466667	17.02360891	8.64447422066667	5.13628150133333	1.45895905722549	1	1.16196512979998	1.12562555823501	1.772521311167	3.25571225767607	3.83903610027548	2.12624423995894	1.42938929124844	1.406629494683	1	1.10737375141255	1.20757290026733	2.04698857304897	3.82276469634852	3.97270635185058	2.12060280500121	1.34948457194571	-0.375688240743449	-0.850000799779961	-0.678546438136808	-0.718167550800064	-0.0559637908329626	1.46201070382162	2.05597547258943	0.290090769449974	-0.418541288007423	-0.618724702406671	-0.982531391373739	-0.88913968371062	-0.797964498815782	-0.0482902004975316	1.55564863593224	1.70077675877103	0.0335475393118479	-0.664491294771131
Ccne2	up	unbound	dB	dB	NOS	2.21493830766667	0.663366689333333	0.901241358333333	0.720434837	2.68438302	8.05425412466667	7.96025362233333	4.48906318	3.59231432733333	2.544856476	0.567802159333333	0.787292921333333	1.125915215	3.783876977	8.28245365366667	8.33968066333333	4.48769721266667	3.64429414333333	1.94192805626766	1	1.15019471439613	1.04812064074591	2.2544436607332	5.47042264363973	5.48001895160788	3.35495195602287	2.82108369208518	2.26677367033232	1	1.13831032184108	1.35645689152162	3.04385580353592	5.93640166331193	5.98205642619965	3.51832129442182	2.97178418926811	-0.490285878344272	-1.03854293635492	-0.954488507503423	-1.01837756701189	-0.324404797612082	1.57307109003233	1.53985545354359	0.313289668747519	-0.0035818710049069	-0.373707331651731	-1.07231123132041	-0.994752865330256	-0.875098664190687	0.0641079304132106	1.65370675063003	1.67392825480545	0.31280699606734	0.014785506085109
Ccnf	not_resp	unbound	L	L	NOS	3.05868374166667	1.797370245	2.10886921033333	2.185256305	3.30280007333333	5.64148788366667	7.35386199066667	5.97717480266667	5.56703786833333	3.03556952966667	1.781398449	2.01319170066667	2.01413139133333	2.878728321	5.42950090766667	6.87852660333333	5.995978888	5.46912665566667	1.48438520778941	1	1.10771603446828	1.13568190873952	1.53866476687112	2.39055383515089	3.02249664836335	2.53626165607548	2.38968111977515	1.47640555706617	1	1.08575416938484	1.08733463134388	1.39508780940555	2.3316912011839	2.85347029317984	2.54518931999887	2.35257304765798	-0.495815215628352	-1.14155647181544	-0.982081659481383	-0.942974571039936	-0.370837573604535	0.826475551534543	1.70314151113827	0.998333613256305	0.788360168997572	-0.50764875291476	-1.1497333823455	-1.03106465652715	-1.03058357309061	-0.587945078430953	0.717946834019585	1.45978910831536	1.00796054083354	0.73823360678345
Ccng1	up	B	L	B	NOS	3.28700901766667	3.370765397	4.81163789266667	4.90816326066667	14.1835258433333	30.1287098066667	26.6967600733333	25.0202413433333	28.8686394166667	3.840891324	3.73514361133333	5.07764464133333	6.10643779033333	20.9483927233333	31.60923902	27.0999535933333	26.7498049533333	31.3610233066667	0.98196004494271	1	1.32918903869796	1.35445319033039	3.47777503696775	7.1220770897542	6.34197122608267	5.96125234710006	6.84888640633977	1.02272906119733	1	1.27422760321792	1.4968889587954	4.61699096810972	6.87981371256874	5.94860494881665	5.84351984553212	6.83403664580791	-1.11892430854734	-1.11185540859657	-0.990248151994177	-0.982101570509474	-0.199276302442486	1.14647086368988	0.856819979851688	0.715324570638881	1.04012300590604	-1.07217755756391	-1.08110248969222	-0.967797622165645	-0.880969181177642	0.371667278638628	1.27142508170337	0.890848846385348	0.861296880030575	1.25047608584506
Ccng2	not_resp	unbound	unbound	unbound	NOS	1.27070358766667	0.133926602333333	0.257664210666667	0.519115279333333	2.593632883	5.626643095	4.54256911033333	1.219920112	0.744697859	1.53714375666667	0.240105802666667	0.384037632	0.469647716	3.18603848533333	6.76164006	4.73089112366667	1.22175257166667	0.860587886666667	2.00489219432402	1	1.10978018382309	1.34255474137701	3.17160026346947	5.84087874058607	4.87802471004045	1.95690796742714	1.53807627660033	2.02741479928625	1	1.12165713298018	1.1918005133203	3.38663054385773	6.37721701521563	4.75867839917435	1.84748811874326	1.52893355802991	-0.359759213023054	-0.907968828953467	-0.848296485463268	-0.722211957198191	0.278222176690882	1.74088845590482	1.21809481173194	-0.384249495681857	-0.613424973510803	-0.23126869588517	-0.856764010958787	-0.787353023670148	-0.746067642390505	0.563909212864431	2.28823965872881	1.30891292287662	-0.383365793757	-0.557537118305255
Ccnh	not_resp	unbound	B	B	NOS	2.57415331133333	0.950082924	1.12180557266667	0.887137874666667	1.054701371	2.66248785666667	4.72520308766667	4.87058889766667	4.35526242333333	2.546830248	0.974392223333333	0.971956320666667	0.981820799333333	1.497523915	3.00630996766667	4.70466647666667	4.91746487	4.64193318766667	1.83264455011951	1	1.08612675018417	0.970299610826081	1.0526901105299	1.87154062465961	2.92953901756595	3.01834435237788	2.75764645238683	1.81431181987613	1	1.00174764044229	1.00158652200669	1.26739040547187	2.02772646432584	2.88281616340176	3.01123971402488	2.87540493535831	-0.0373808337583521	-1.02224167557884	-0.918106464664	-1.06041250533988	-0.95879946729404	0.0161865703131321	1.26704827845266	1.35521243213842	1.04271066541534	-0.0539499525388286	-1.00750014886163	-1.00897731707404	-1.00299534804145	-0.690265180318326	0.22468549764839	1.2545945669908	1.38363873061257	1.21655215189809
Ccni	not_resp	unbound	L	L	NOS	4.47956914766667	1.83777795766667	1.89105642533333	1.47268892533333	1.82980598033333	3.627432659	4.76645147866667	4.140598466	4.73187540066667	4.31937310233333	1.936229497	1.79578733733333	1.78679238633333	2.270973244	3.71168626466667	4.39011834333333	4.14026257533333	4.84403663166667	1.94454029954361	1	1.01692031956873	0.878584810251528	1.00260856556928	1.62418741001908	2.0275890285029	1.80840208616043	2.03124412918395	1.85577714968249	1	0.96071589533674	0.964593202265886	1.12001622665832	1.61216071252301	1.86192701370313	1.78945968546903	2.01163102873749	0.965933905250413	-1.06111251670892	-1.02023194762382	-1.34124533700493	-1.06722941504314	0.312089563990136	1.18605872237379	0.705841695834902	1.15952849717636	0.843015477127042	-0.985570649017994	-1.09333192035623	-1.1002337464011	-0.728721766639213	0.376737356953587	0.897298301667653	0.705583966921045	1.24558981150041
Ccnj	not_resp	unbound	L	L	NOS	1.062758786	0.691543744	0.762105202	0.685952083	0.817940022666667	1.10242244933333	1.65425310433333	2.03897252333333	2.2441211	0.871837095	0.633548604	0.725981947333333	0.690745950666667	0.821236599	1.277155714	1.626698436	2.09141545333333	2.181704516	1.21906749868133	1	1.0416873486304	0.997345459359969	1.0743388084007	1.24177525196425	1.56832561486991	1.79572645135343	1.91827686535425	1.15282365546376	1	1.05716772991907	1.04017415520234	1.11901722441807	1.39696481440505	1.61059343810923	1.90300103711194	1.95419698364788	-0.269206091255134	-0.900201323591222	-0.780260215211559	-0.909706087764651	-0.685351599846217	-0.201785379191648	0.736222171595856	1.39017228597756	1.73888599407455	-0.593736789476527	-0.998782072478719	-0.841662903390151	-0.901557421089347	-0.679748044725826	0.0952280617000777	0.689384456579621	1.47931532991632	1.63278962817701
Ccnjl	not_resp	dB	unbound	dB	NOS	0.56638235	0.265524699	0.262344331	0.220889099	0.219677879333333	0.354442444666667	0.541716344333333	0.581140934	0.488432647666667	0.549587358	0.25525982	0.235425981333333	0.263786792	0.257079012	0.345235445	0.454090522	0.488316714	0.476010128333333	1.2386901467395	1	0.997314678960125	0.964419394867677	0.963573777978616	1.07044382971637	1.21905531430647	1.25048924795131	1.1764629956866	1.2342369490218	1	0.984835604794435	1.00752408178097	1.00233903440482	1.07270862895577	1.15930326846448	1.1848596802883	1.17524745728436	1.37915232772711	-0.837385829244689	-0.860816867151756	-1.1662340743549	-1.17515761211011	-0.182293377891073	1.19742803865377	1.48788469491186	0.804865820562874	1.25541693163431	-0.913011281695617	-1.05913507165996	-0.850189682382426	-0.899608569584241	-0.250125011903243	0.551853701114773	0.804011691060134	0.713344172313174
Ccnk	not_resp	B	B	B	NOS	3.26898143466667	2.510755378	3.128349668	2.85130718833333	4.27562389933333	8.11781486933333	10.6579977323333	8.91935912233333	6.75801599166667	3.21001381266667	2.627412028	3.004229386	3.08565914966667	4.410449878	8.349124657	10.17823821	9.347274803	7.19345839133333	1.2183553130527	1	1.17361925031072	1.09441887861184	1.49859624444292	2.58955279542401	3.32541652311889	2.84525748474905	2.23760359201766	1.1594276987057	1	1.10442568603425	1.1271094188441	1.49211917967666	2.57795385198793	3.08211356322053	2.84984880812267	2.25591016085092	-0.808621620771299	-1.06496328230136	-0.856166519043095	-0.949829258443495	-0.468295144662322	0.830675800091954	1.68946282009261	1.10166251150515	0.370953926142915	-0.828557440791004	-1.025523910327	-0.898129201593647	-0.87059936305436	-0.422713071763416	0.908877195015403	1.52726534348457	1.24633258135093	0.518168635067464
Ccnl1	not_resp	unbound	unbound	unbound	NOS	15.8216113766667	8.070917409	9.80713196833334	8.38326420566667	10.6029497676667	18.2349279533333	25.5231295766667	27.80846732	27.69182352	16.67015466	8.61189483866667	9.86655319733333	9.12796937633333	11.7179350896667	20.09326479	24.9504221766667	29.95566062	29.6481724833333	1.87281226552985	1	1.18144270768416	1.04736589806968	1.28099923587342	2.13167231728996	2.94414266781383	3.27940294749627	3.23504081533436	1.89633219872762	1	1.1308140141021	1.06274368002544	1.34437449330899	2.22322208617709	2.76578129797185	3.32726758002776	3.30341035403896	-0.186728559283297	-1.12390654255766	-0.913971526927382	-1.08613901590735	-0.817744927948713	0.105078493318464	0.98633404637557	1.26266649174532	1.24856246419611	-0.0841266392084233	-1.05849405966942	-0.906786587386456	-0.99609271903498	-0.682926071751884	0.329779968579527	0.917084922570998	1.52229515144843	1.48511511144114
Ccnl2	not_resp	B	dB	dB	NOS	6.54274857366667	7.395104213	8.13566050066667	7.86123579933333	8.82596134633333	12.454587313	17.3151560566667	16.56521622	12.6006644466667	6.46745931566667	7.79683593966667	8.09705907733333	8.18874567	9.172256784	12.44495556	16.6012147166667	17.41690172	13.3340401713333	0.914556567271148	1	1.08736717517663	1.05565340713981	1.16550549557346	1.59825282389082	2.19032791372051	2.12479170121743	1.65974170683168	0.851838993252005	1	1.03009892763793	1.04234116394681	1.15228035869776	1.51712183872134	1.99047425376308	2.09084433571292	1.63078300169471	-1.12492029343809	-0.907679559946998	-0.718933238927782	-0.788876136768355	-0.542995572627549	0.381835953306921	1.62065396580217	1.42951605027305	0.419066778328322	-1.14410934185539	-0.805289793351484	-0.728771622264217	-0.70540336877582	-0.454734908402735	0.379381098795532	1.43869102308905	1.64658598468264	0.605982982080737
Ccno	not_resp	unbound	unbound	unbound	unbound	0.127284349	0	0.12651805	0.198479426333333	0.543181720333333	1.297217172	1.53711299566667	0.874974446666667	0.388132558333333	0.255354016666667	0.0513502796666667	0.225312784	0.189170335	0.577514763666667	1.26926103433333	1.34072705733333	0.616390622333333	0.505994987	1.127284349	1	1.12651805	1.19847942633333	1.54318172033333	2.297217172	2.53711299566667	1.87497444666667	1.38813255833333	1.21085833421375	1	1.18081710154708	1.12823607146651	1.51338730285601	2.17321938927944	2.24177622707225	1.56712407997	1.43173544490652	-0.878978245704173	-1.13608019327978	-0.880526094806385	-0.735171146213911	-0.0389061944154719	1.48417173847756	1.96873786121395	0.631282692135864	-0.352090351252903	-0.620290031158163	-1.03235764597075	-0.680970385709625	-0.753974601082972	0.0304431983146418	1.42770307208408	1.57205745534595	0.108968634123519	-0.114019762101432
Ccnt1	not_resp	L	B	B	NOS	3.881503135	3.75080000633333	4.34433888433333	3.642821732	4.647115217	7.410299462	10.1851621646667	9.703724593	7.74398961466667	3.92681286566667	3.99738857266667	4.14731068666667	4.06291628233333	4.98074723133333	7.69380799833333	9.664354302	9.572595937	8.191404543	1.03551361056384	1	1.12024536564467	0.981968511021841	1.1888950387716	1.76409345118874	2.35663673951241	2.27415654563767	1.86707466895181	1.01563776197875	1	1.03127410491715	1.01383270646222	1.20433040340699	1.75514474428747	2.14810092858971	2.15940119575158	1.87597702052551	-0.928921056811854	-0.981354599564357	-0.743247475026777	-1.02467172227867	-0.621784156242639	0.486709119482582	1.59988738565597	1.40675140066341	0.620573986103781	-0.910744371033552	-0.882431855579464	-0.822288325320044	-0.856144420830728	-0.487942612695781	0.600442869486719	1.39095741120512	1.35414715116615	0.800061271620126
Ccnt2	not_resp	dB	L	dB	NOS	11.03294979	5.987261242	6.967498283	5.774915909	7.090121888	13.0082356733333	16.5517255966667	14.99986045	13.86670938	10.057978354	5.99837266033333	6.525119948	6.357237457	8.51274526066667	13.1874714666667	15.4690487	14.5713640333333	14.3076257066667	1.76600433371511	1	1.13793782962144	0.982790437502171	1.17217943291887	2.0344853852399	2.56749987471896	2.38213335724082	2.20023785227346	1.62506122733097	1	1.08206732216881	1.05644746287689	1.37162087745607	2.05814541309444	2.37937264673081	2.27831701888087	2.23499511364287	0.117871030952104	-1.16776801791379	-0.918004084792334	-1.22187350804703	-0.886759648398574	0.621172937149523	1.5240524889415	1.12863798561876	0.839911630435058	-0.13055122851282	-1.16493683379259	-1.03072187473078	-1.0734982538111	-0.524275887791803	0.666842132279518	1.24818692918329	1.01945730188747	0.952256901343599
Ccny	not_resp	unbound	unbound	unbound	NOS	1.80103796733333	1.41113347366667	1.442263901	1.13544270933333	1.145488243	1.56237038433333	2.733696665	3.47875164033333	2.734218613	1.71326271933333	1.47799999433333	1.41553456266667	1.36222336166667	1.483502688	1.670745688	2.54430949133333	3.675543613	2.95852104166667	1.1649992586843	1	1.0109377405256	0.890152153612014	0.892314106356884	1.0582423522072	1.54083188223585	1.86053146337845	1.55856114936272	1.09973124739483	1	0.972005601311472	0.954859227550876	1.00087187756273	1.07450148692964	1.42259507228807	1.89594383686114	1.60256902005632	-0.228479439201136	-0.710402425880349	-0.671925135259774	-1.05115694065386	-1.03874063444025	-0.52347320380545	0.924289180891046	1.84517910338527	0.924934310001218	-0.336969878167023	-0.627755229266923	-0.704962668221812	-0.770855453831357	-0.620953885323224	-0.389521041484496	0.690206132722326	2.08841450272666	1.20217270580912
Ccnyl1	not_resp	B	B	B	NOS	2.42608580366667	1.83767912533333	2.39366073633333	2.05970876533333	4.198017728	11.9865597603333	17.0416037466667	7.95024153333333	4.905243255	2.606741378	2.019082948	2.35621463733333	2.38004790866667	5.47841201033333	13.2896974666667	16.91980692	8.233810376	5.015087459	1.20832227630341	1	1.19352495646732	1.0796919648161	1.83211630175049	4.57761883269198	6.36295162452483	3.17644017469792	2.09024741978128	1.20492939555032	1	1.10664392758425	1.115858271561	2.12650949480562	4.72732192425448	5.95587355435402	3.1207371646111	2.01362400734725	-0.745110498514295	-0.858777693671732	-0.75137430651017	-0.815886463252491	-0.40281232402826	1.10176224961316	2.07828527778736	0.322034573976513	-0.266191947411306	-0.710211825232423	-0.823734475311664	-0.758608067104075	-0.754004004635648	-0.155468382962379	1.35349971867516	2.05475681664635	0.37681382133526	-0.244972469399351
Ccp110	not_resp	unbound	B	B	NOS	1.46865939866667	0.539283257333333	0.600893220666667	0.68144527	1.289168245	3.232890177	5.40554116966667	6.394580155	6.740379881	1.58065111866667	0.522548267	0.657602719	0.779008242	1.328008552	3.223499433	5.19841247966667	6.793860992	6.766736776	1.60601284796204	1	1.03969301670054	1.09373932903526	1.49060611070977	2.7549590463681	4.16722968962162	4.82811907565909	5.05423502838476	1.69950592690038	1	1.08900801426637	1.16838569238806	1.52886659929395	2.77384940671949	4.07092187744857	5.14006612381565	5.11879923579584	-0.588331242451555	-0.95602085976493	-0.931646074537256	-0.899777220931126	-0.659343430808521	0.109652395053079	0.969219556851576	1.36051361945092	1.49732256393017	-0.544023893857486	-0.962641733615402	-0.909210063095966	-0.86117832620679	-0.643977017811652	0.105937129603405	0.887273114099711	1.51848132663401	1.50775015745782
Ccpg1	not_resp	unbound	B	B	NOS	1.26338812166667	0.461510353	0.522891982333333	0.588164498666667	1.10195048566667	2.973764508	4.22417719833333	2.597613067	1.97428616666667	1.09185624433333	0.414571679	0.486378412666667	0.498725062	1.139906092	2.88454945733333	4.08477607633333	2.561769437	1.82427851733333	1.54523414434617	1	1.0411361020175	1.08477301254143	1.43485433957772	2.71149753651441	3.56893793574359	2.46567368806932	2.03726311529793	1.47683987451384	1	1.04958272466277	1.0581458204548	1.5064209046666	2.73752854369952	3.58968126408516	2.52157129638799	1.99304148880823	-0.352722591271644	-0.992828421930464	-0.943830007998954	-0.891725660030545	-0.481591573714195	1.0126000804537	2.01075277290584	0.71233395511246	0.214757891901118	-0.489649388740402	-1.03029762245557	-0.972977279260338	-0.96312146016149	-0.451293184271929	0.941383398378559	1.89947462743368	0.683721468956213	0.0950129946939657
Ccpg1os	not_resp	unbound	B	B	NOS	0.403501283	0.254534662666667	0.409155522333333	0.383575368	0.813529855666667	1.92974629366667	1.925406592	1.44820885933333	1.05389398266667	0.61844269	0.394170636333333	0.406632338	0.375456879	0.716531938	1.731526115	2.14091627766667	1.45420207733333	0.781687879333333	1.12937421966454	1	1.12952613138008	1.10771121450999	1.44985973158531	2.34973946842598	2.34749256382712	1.94686691201503	1.65170195506038	1.16042697252206	1	1.01040808307873	0.986976620080593	1.23371614470204	1.96216784259954	2.25571911430705	1.75700367043757	1.27879743887118	-0.864252779079866	-1.09650216261025	-0.85543742436106	-0.895318674678984	-0.224989546695386	1.5152699760883	1.50850407756329	0.764519425257041	0.149754944343311	-0.529144087218553	-0.878799910050711	-0.859371245270999	-0.907975967039039	-0.376216086784742	1.20623084909728	1.84449875562548	0.773863271433779	-0.274633415618893
Ccr4	not_resp	unbound	unbound	unbound	unbound	1.40574889566667	0.965230422333333	1.00372143133333	1.07231584966667	1.626562637	2.68993741566667	3.48356665333333	4.168704917	4.25341795366667	1.38225487433333	1.244230214	1.00579953033333	1.23961118533333	1.84901888633333	2.566901492	3.317014551	4.34576540333333	4.21402439533333	1.23250267813884	1	1.0196832862104	1.05869121705291	1.33394940613037	1.88300326378566	2.28016321212606	2.58363032539859	2.63810216312966	1.06756733569947	1	0.899557152762214	0.999119147068416	1.28414363303747	1.60795345828097	1.93853205581935	2.34818757397813	2.31007617716232	-0.70329190788236	-1.04064934726357	-1.01117219926298	-0.95864128688223	-0.534188537953921	0.280164126348757	0.887940516317985	1.41263245149088	1.47750730887387	-0.7212840770139	-0.826985991462969	-1.00958075145805	-0.830523331614959	-0.36382730410697	0.185940871995742	0.760391743297031	1.54822874517867	1.44733897139897
Ccs	up	unbound	unbound	unbound	unbound	2.84952550766667	2.16002281366667	2.18118705266667	1.92269838666667	1.98964805466667	2.93516578033333	4.35531631866667	5.26005662766667	4.694483785	2.774488581	2.324917715	2.35490323533333	2.28417497033333	2.55508529	3.24149372666667	4.33438071566667	5.22191406333333	5.358229673	1.24735128928109	1	1.00735181940145	0.925522260668267	0.946694185166785	1.25571555284248	1.72431702372895	2.03198816813674	1.83651625139839	1.1680551385395	1	1.0229685907925	0.993634734509874	1.07092064278308	1.29066287029976	1.63418556169451	1.91581285990673	1.96284718638818	-0.3366071828086	-0.893164377331465	-0.876080891531406	-1.08472942621707	-1.03068856499845	-0.267479519772185	0.878846674879253	1.60914074411285	1.15261803963031	-0.397175969202955	-0.760063456224398	-0.735859552137798	-0.792950445450347	-0.574275320910555	-0.0202157688125249	0.861947740948004	1.57835258507882	1.68838469074852
Ccsap	not_resp	B	unbound	B	unbound	0.899394798333333	0.309838096333333	0.420068957666667	0.456423711	1.127039638	2.452351295	2.692613589	1.449843163	1.058145268	0.767951692666667	0.342989381	0.367127839666667	0.466871952666667	1.08254439	2.40384903533333	2.548041437	1.290892606	1.21835002666667	1.44815228844718	1	1.08462581974222	1.11127478473208	1.61927614951277	2.63189449541007	2.83105614713557	1.87838516038134	1.57971812189485	1.31465360301236	1	1.01848934483048	1.09198677210824	1.54832849126132	2.53396827804096	2.64104811289655	1.70611845978708	1.65187184688902	-0.350945685248687	-1.07196730251954	-0.937156123811713	-0.892694644610543	-0.0725384516390792	1.54830370158616	1.84214194852901	0.322246848683454	-0.156795538208942	-0.511699214646922	-1.03142363164975	-1.00190255174815	-0.879916555448669	-0.126955669804852	1.48898595049027	1.66533173418704	0.127851996949171	0.0391331889117395
Ccser1	not_resp	unbound	unbound	unbound	unbound	0.0176380426666667	0	0.00551245533333333	0	0	0.0131985173333333	0.0119184753333333	0.00541891233333333	0.00554680433333333	0.011182269	0.0104416763333333	0	0.0118967123333333	0.010932161	0.0176083116666667	0.011916081	0.0108648986666667	0.0119975106666667	1.01763804266667	1	1.00551245533333	1	1	1.01319851733333	1.01191847533333	1.00541891233333	1.00554680433333	1.00073076343208	1	0.98972006418032	1.0015341930847	1.00048390416137	1.00715512149141	1.00145271916251	1.00041780864755	1.00153331772881	1.54356277995337	-1.49250550029238	-0.543636563977027	-1.49250550029238	-1.49250550029238	0.779379230870932	0.55904327936953	-0.559738290257333	-0.537724008296728	0.43231874770857	0.304839188533979	-1.49250550029238	0.555297174700679	0.389267203963823	1.53844512899028	0.558631138429458	0.377689216510908	0.572647774669083
Ccser2	not_resp	B	dB	dB	NOS	1.46351763666667	0.780272013666667	0.806854229	0.645035494	0.616785882666667	1.01016333033333	1.671022354	1.69902429833333	1.42419797133333	1.22505384066667	0.78705849	0.706764290666667	0.711308190333333	0.738390334333333	0.997132126333333	1.52976332966667	1.68594881266667	1.437530408	1.38818232902686	1	1.01436916448415	0.925206490752878	0.909264129781052	1.12887240254822	1.50003240246545	1.52216185868063	1.36708130983137	1.25072299892381	1	0.955454514211493	0.958239415399399	0.972717870793259	1.1156816269447	1.41336109833825	1.50961938731667	1.36679240630858	0.883388675507426	-0.812170509175217	-0.746203428171839	-1.14777679087888	-1.2178817229085	-0.241666549352627	1.39833749844267	1.46782781393842	0.78581202451938	0.291611039601388	-0.795329022173676	-0.994589087036721	-0.983312833585928	-0.916105117276712	-0.274005106506726	1.04778562066256	1.43537936630847	0.81889812808651
Cct2	not_resp	unbound	dB	dB	NOS	7.735299	4.50792056366667	4.90701934366667	4.797773212	7.002959249	11.6435510453333	13.5947850133333	11.480232029	10.7035866623333	7.804983743	4.64825196433333	4.82291423666667	4.75359382633333	6.96624305166667	11.4125022763333	12.8724574533333	11.7001590366667	11.14136211	1.62702716746896	1	1.06818254703712	1.05627756876924	1.43920358376508	2.30982197637584	2.7008759730476	2.30663019744289	2.15692770712218	1.60342241570743	1	1.02713669450093	1.01943176387686	1.40852283070691	2.21460422338495	2.47669689773992	2.28613898422517	2.17464158543224	-0.223321803044618	-1.20169165614613	-1.08070608768419	-1.11382371671317	-0.445328347594841	0.961452791849376	1.55296337181337	0.911943134035506	0.676505478276455	-0.202197087391568	-1.15915062336543	-1.1062022923605	-1.12721656168549	-0.456458749963232	0.891411067693025	1.3339919921907	0.978613330428201	0.80921575966251
Cct3	not_resp	unbound	dB	dB	NOS	5.20606960466667	6.152469044	6.85304884633333	5.765011947	6.34524773533333	10.782897714	13.3774559466667	11.303592958	8.95789070266667	5.10203582366667	6.30522689333333	6.41701003966667	6.341863333	6.96881722733333	10.2758551086667	12.6370362966667	11.2500654843333	9.025358216	0.889454923179155	1	1.09531314453472	0.961259820524771	1.03568296553629	1.65454848082167	2.04127973528053	1.77205254544892	1.44670129297764	0.871247845076415	1	1.01606775421418	1.00643076348738	1.09344202238778	1.55833369851583	1.89054280286113	1.7397331090759	1.41745666583983	-1.14232533891728	-0.790798287178267	-0.530577557762349	-0.934713895454312	-0.719193294417231	0.929110739605912	1.89282370073886	1.12251582457382	0.251236992608613	-1.18096725563476	-0.734058485595158	-0.692538173735773	-0.720450384103351	-0.487576985312523	0.740776739445843	1.61780500800012	1.10263378087953	0.276296872258306
Cct4	not_resp	B	dB	dB	NOS	10.0508512676667	3.87695762866667	4.656206359	3.89641440033333	4.759849276	8.62513316333333	12.1817619933333	14.06902785	15.17150689	9.95485955333333	4.10734778866667	4.43272343533333	4.34149496	5.29035211933333	9.34355817366667	12.9724146966667	15.15563599	17.1081434633333	2.30145896384506	1	1.15181084143884	1.0039885572093	1.17477857127348	1.96521194111741	2.71075184261671	3.12061680853626	3.36942377575812	2.26281108369163	1	1.06622626267004	1.05455152225857	1.24227198190716	2.05581388484041	2.77304839958368	3.26633857766182	3.64844791373314	0.2509142991686	-1.08190993567535	-0.91368520530441	-1.07770959496243	-0.891310703956522	-0.0568706664659928	0.710936713470746	1.11836091259677	1.35636481561793	0.230191544503781	-1.03217315582902	-0.96193084641088	-0.981625309895648	-0.776785399895272	0.098223399075016	0.881623341061926	1.35293859524783	1.77444719765293
Cct5	not_resp	unbound	L	L	NOS	4.516107423	5.41683683166667	5.77194757033333	6.17922256866667	8.432475783	12.564560771	12.4172825166667	10.642523518	9.340559969	4.55905181233333	5.50249268333333	6.567420429	6.07465808566667	7.88370195866667	12.1227271866667	12.1184978633333	11.1380538013333	9.52194077233333	0.861473512400726	1	1.05159697360463	1.1187520893208	1.4738211793264	2.11740833159886	2.10382772840255	1.83737908998429	1.62812849613397	0.857917913799791	1	1.1663538891991	1.08626182088991	1.35630066548563	2.01096002928753	2.01307942138362	1.87324200583214	1.62500855426747	-1.32704683183501	-1.01738157088892	-0.895296671144445	-0.755278018014866	0.019376653943735	1.43996219689225	1.38932883395217	0.779177546395055	0.331570442347916	-1.31228281347264	-0.987933613041978	-0.621817968235009	-0.791226647650284	-0.169288430017626	1.28806251329042	1.28660849779915	0.949537826650867	0.393928053029209
Cct6a	not_resp	unbound	dB	dB	NOS	0.664518556	0.48434069	0.561296218666667	0.565234313	0.735678861	1.24079608733333	1.481640631	1.365935391	1.24228812266667	0.677212286666667	0.462304504333333	0.535618523666667	0.568547642333333	0.806489252	1.33240165333333	1.423521128	1.434322691	1.34239097666667	1.12280211499761	1	1.05167190171318	1.05414927412238	1.16860923338666	1.50817468286522	1.67309523462439	1.59690805000506	1.51516271935061	1.14723755277122	1	1.0497107420078	1.07195232839317	1.23315001914928	1.59209514423618	1.65566063026814	1.66459969309895	1.60028503417221	-0.694925807092032	-1.14902455031672	-0.955075040160322	-0.945149938219848	-0.515581885525189	0.757455156988706	1.36445093854356	1.07284129061649	0.76121550438739	-0.662934046558216	-1.20456191702467	-1.01979003144791	-0.936799419260122	-0.33711984535235	0.988326869016786	1.21797349458747	1.24519646204765	1.01350276476933
Cct6b	not_resp	unbound	dB	dB	NOS	0.172185794666667	0.0747868256666667	0.0796919136666667	0.0619304683333333	0.113927202	0.209606455333333	0.291481926333333	0.185616991	0.161974512333333	0.161264095666667	0.0988225713333333	0.079008997	0.0744222563333333	0.112705195666667	0.223584890666667	0.255416938666667	0.196157390333333	0.172439082666667	1.09090763594889	1	1.0044019540257	0.987900128175833	1.03666397600414	1.1265994688251	1.20314623468447	1.10397080102975	1.08123722873782	1.05892069080034	1	0.98325839622869	0.97934806002967	1.01337686387488	1.11526929925087	1.14582531080283	1.09217805390515	1.06971575832108	0.304773966525325	-1.12267560974965	-1.05078813641108	-1.31109446075316	-0.549046194716934	0.853199753379013	2.05314167870128	0.501617482547375	0.155120527791894	0.144708877851205	-0.770415053815672	-1.06079675474117	-1.12801862668025	-0.566955546742231	1.0580634372395	1.52458422176203	0.65609435962947	0.308486078183052
Cct7	not_resp	unbound	unbound	unbound	unbound	5.98832394833333	4.299466631	4.85328251566667	4.27053749466667	6.05386233333333	12.1462685583333	12.7470688833333	9.53871050866667	9.09452660366667	6.051878194	4.155315372	4.482585119	4.43256541166667	6.96183968733333	12.5668049166667	12.63375128	9.726905186	9.122822207	1.31619369198527	1	1.10169522486153	0.996468095792354	1.33230731818791	2.4769143134204	2.61916023888145	2.02266860628002	1.93613620396657	1.37357520914385	1	1.06145829377291	1.04841160887563	1.52617212579897	2.62603746040717	2.65322797774662	2.09769541683011	1.97180795873883	-0.53705874487237	-1.05805454501357	-0.887207815096556	-1.06697889781513	-0.51684080047731	1.36260634014374	1.54794730579898	0.55820043885317	0.421174091736577	-0.517452887862639	-1.10252378451253	-1.00156430028002	-1.01699488590587	-0.236738755619989	1.49233765270026	1.51298994450338	0.616256637854286	0.429903005865572
Cct8	not_resp	unbound	L	L	NOS	7.92042312933333	6.704108952	7.37292644833333	6.79458347933333	8.886297044	13.5770978433333	16.7093144133333	15.7745027933333	13.3183874333333	7.75096478533333	6.39359702166667	7.170286494	7.08085213966667	9.528975628	13.3426051	16.32095833	15.34123648	13.72577022	1.16620990142764	1	1.08315979968443	1.01113049803992	1.27027000101959	1.87566198364142	2.29967195437062	2.19837867173493	1.88953381973354	1.19407907736011	1	1.10109595451697	1.09005985542249	1.41615890565533	1.93581808875453	2.34648734887689	2.22799745337228	2.00859537433838	-0.735558096758006	-1.05042699667941	-0.877289304754807	-1.02700573314139	-0.485521007129868	0.728792954641659	1.53963410414937	1.29763815284963	0.661820240097207	-0.779426007986965	-1.13080964101467	-0.929746984431736	-0.952898976975189	-0.319149930874899	0.668089500296668	1.43909983840148	1.18547791498135	0.767279974329586
Ccz1	not_resp	B	dB	dB	NOS	2.43771519366667	1.18474119466667	1.30892915566667	1.17800320633333	1.17092658233333	1.33685611833333	2.60926477633333	4.28781366	4.317332944	2.253798972	1.29014133066667	1.16942106066667	1.18985164366667	1.058518854	1.43869684433333	2.24550316966667	4.671177017	4.62282385933333	1.57725637981916	1	1.05419142710822	0.995860070158202	0.99431004215071	1.06872278054116	1.64770875459294	2.41781780345681	2.43929671063374	1.43350708471237	1	0.950307690314524	0.955749323046084	0.899023149517396	1.06450739437628	1.4153576040229	2.48656325326665	2.46748329374855	0.170324367628145	-0.764927968063807	-0.672230848504448	-0.769957377558054	-0.775239553509108	-0.651385438237653	0.298373431698133	1.55128591453918	1.57331987480571	0.0330445230163106	-0.6862545690508	-0.776363313983234	-0.761113396199188	-0.859143601444245	-0.575368875295341	0.0268523206921753	1.83743828109995	1.80134622836627
Cd109	not_resp	unbound	unbound	unbound	NOS	0.0782125536666667	0.0384427153333333	0.048419332	0.0315481953333333	0.0409221726666667	0.0793216056666667	0.127619900666667	0.133740659	0.22828052	0.099900159	0.0371608826666667	0.0387825323333333	0.0444714623333333	0.0557886666666667	0.0807040803333333	0.110760492	0.138771754666667	0.286651037333333	1.03840372526959	1	1.00961587829803	0.993387186880172	1.00238497314894	1.03938378905702	1.0859039740717	1.09168226125518	1.18269823107589	1.06054033167733	1	1.00156074667267	1.00710320765617	1.0179994890455	1.04198266536459	1.07099364905097	1.09795917396391	1.24053417514158	-0.232060322897005	-0.801609669642848	-0.658733164649084	-0.900347042654367	-0.766101018774118	-0.21617743605163	0.475509116345839	0.563165341677218	1.91708374644132	0.0785308680088089	-0.819966972275521	-0.796743103459175	-0.715271151322345	-0.553195905227197	-0.196378825438905	0.234063196648121	0.635216357483439	2.75301598578745
Cd151	not_resp	L	dB	dB	NOS	0.753631614333333	0.361433718666667	0.424926558	0.82211614	1.29482488933333	2.14403617966667	2.98448205233333	3.39251304966667	3.222523214	1.02423617933333	0.346867368333333	0.493132510333333	0.559918124333333	0.916357331666667	2.64473343333333	3.23857144066667	4.16370778666667	3.561869255	1.29512850449488	1	1.04802877029735	1.35390451405594	1.70302014109188	2.33718194097654	2.94233350760858	3.22911783596778	3.08994863601655	1.5128616181925	1	1.10993920159325	1.16116524721446	1.4213601970525	2.70914165670297	3.15543666483082	3.87234678200919	3.39267453345718	-0.778327183377349	-1.07083673403287	-1.02348242104843	-0.727249964323021	-0.374693702838271	0.258666179230339	0.885488625960021	1.18980684133601	1.06302479840245	-0.576504530609328	-1.08170062860694	-0.972612967924157	-0.92280283340473	-0.656962874738312	0.632096863848204	1.07499390793351	1.76498031493235	1.31611630926054
Cd164	not_resp	B	dB	dB	NOS	6.45657190533333	4.13398125333333	5.31938420533333	5.488141037	12.4144850546667	26.1065497	30.0564968533333	19.30762815	13.0374222766667	6.58368147433333	4.31542244866667	5.38825333066667	6.059702828	14.1985939396667	28.17821364	30.15642447	20.0613831933333	14.5248647866667	1.47286681726567	1	1.22833737935119	1.26582267437669	2.60382481716812	5.28155071237277	6.1426822416478	4.0783731462135	2.85513365770856	1.44153351728912	1	1.19136319010995	1.31324239794339	2.82125894664334	5.51240700935193	5.92309242034193	4.06859380596549	2.98362021248661	-0.795685377787672	-1.04105820321492	-0.915824911953897	-0.897996397678021	-0.166254624743352	1.28025967387613	1.69755649390212	0.561979597640941	-0.100443688109159	-0.78225673763642	-1.02188963439738	-0.908549152080675	-0.837613078971748	0.0222296600811541	1.49912305122409	1.70811346467896	0.641610937112437	0.0566989280574081
Cd1d1	down	unbound	L	L	NOS	1.08753523766667	0.417095480666667	0.576503339666667	0.325504793	0.230259595	0.271685149666667	0.327749235666667	0.438786409	0.609343354666667	0.836425781666667	0.304242561333333	0.287943814666667	0.432166063666667	0.450632623333333	0.255899356333333	0.386419047666667	0.360510540666667	0.426027641	1.47325114715421	1	1.11847638265354	0.943861570024687	0.878370543569616	0.897887246638463	0.948424527566529	1.01669019410231	1.15394997911371	1.42420589369638	1	0.997505421802506	1.13387107054698	1.1374692180486	0.987304591422268	1.07972279079988	1.07367381026256	1.14304185497833	2.94582944215762	-0.131853514857425	0.599915217137024	-0.552304562859621	-0.989531799999919	-0.799365983830257	-0.54200135086917	-0.0322803619285858	0.750668738864135	1.79310052802713	-0.649909765035311	-0.724729872752619	-0.0626713460389659	0.0221002018404677	-0.871831356889811	-0.272675019012516	-0.39160915083132	-0.0908500431208499
Cd1d2	not_resp	unbound	L	L	NOS	0.118035574666667	0	0.0213289606666667	0	0.0174326556666667	0.0243227283333333	0	0.0270945616666667	0.047669359	0.0915747706666667	0	0	0	0	0.0225559826666667	0.00611266466666667	0.016852434	0.0196739906666667	1.11803557466667	1	1.02132896066667	1	1.01743265566667	1.02432272833333	1	1.02709456166667	1.047669359	1.09157477066667	1	1	1	1	1.02255598266667	1.00611266466667	1.016852434	1.01967399066667	2.88843689706769	-0.696222785869701	-0.0484768364246061	-0.696222785869701	-0.166804954751391	0.0424418402971177	-0.696222785869701	0.126620523087298	0.751463047840438	2.08484037504648	-0.696222785869701	-0.696222785869701	-0.696222785869701	-0.696222785869701	-0.0112130173946358	-0.510585340143741	-0.184425889978253	-0.0987371435584878
Cd2	not_resp	L	unbound	L	NOS	0.104873745333333	0.0240761393333333	0.00515202533333333	0.018548101	0.00581088533333333	0.018943234	0.021712674	0.0283573013333333	0.0592758433333333	0.0700442266666667	0.00570558666666667	0.0110224653333333	0.010339019	0.00558823166666667	0.0112779913333333	0.0188303743333333	0.0461506793333333	0.0476664043333333	1.07914086836929	1	0.981746571530714	0.994634508193367	0.982383615633084	0.995287939041743	0.998031794189732	1.00410802206526	1.03419715719099	1.06415471443265	1	1.00531407451604	1.00472944997995	0.999978662646619	1.00566842231329	1.01310444669625	1.04030052546233	1.04183611009807	2.80781727935778	-0.163449911046819	-0.859369033151457	-0.366739089282277	-0.835139984817154	-0.352208389959996	-0.250364454041967	-0.0060136104291136	1.13099098621384	1.52698965097667	-0.83901225887265	-0.643488308105732	-0.668621499139086	-0.843327894921693	-0.634091544294496	-0.356358713729324	0.648323601713868	0.704063173529598
Cd200r1	not_resp	unbound	unbound	unbound	NOS	0.0401046	0	0.0106644806666667	0	0.00581088533333333	0.0188214933333333	0.027536846	0.0263236313333333	0.0657931326666667	0.048606043	0.016147263	0.010943926	0.0222357313333333	0.0162760903333333	0.00532316233333333	0.0246337906666667	0.0288778466666667	0.111333045666667	1.0401046	1	1.01066448066667	1	1.00581088533333	1.01882149333333	1.027536846	1.02632363133333	1.06579313266667	1.03193960936293	1	0.994885003566505	1.00598993732957	1.00013035254309	0.989346087195878	1.00834903033017	1.01253374099978	1.09367582246265	0.496991227886346	-0.982770324985072	-0.589277097976852	-0.982770324985072	-0.768362882836015	-0.288303301194974	0.0332718746164973	-0.0114927762991845	1.44483519066904	0.810673660707714	-0.386975853241103	-0.578966249336147	-0.162326277991835	-0.382222440045968	-0.786358667455513	-0.0738437597028822	0.0827515160767853	3.12514648609423
Cd209c	up	unbound	unbound	unbound	unbound	0.523496264666667	0.232131996	0.220656224	0.221857129	0.242258629	0.242857347	0.243816419666667	0.467178732333333	0.645957079666667	0.684070325333333	0.273046785666667	0.283614856333333	0.225206479666667	0.245457375	0.236413587666667	0.375496610333333	0.428004685	0.700510429666667	1.23863849302178	1	0.990595825656429	0.992240321446422	1.01035138677442	1.01080285922595	1.00996234506493	1.19219562772885	1.33795845524464	1.32309763289357	1	1.01119228876647	0.96455673763617	0.979787777719737	0.972641503117791	1.08459259255103	1.12361372406698	1.33938694835179	0.947823727050645	-0.748212419045471	-0.815013074477331	-0.808022586943124	-0.68926512367241	-0.685779976458014	-0.680197198868836	0.619998455498404	1.66067012263254	1.88252794545865	-0.510046763036446	-0.448529851827026	-0.788525962245067	-0.670645171188165	-0.723289204326242	0.0863153323949041	0.391965688919794	1.97822606013319
Cd247	not_resp	unbound	B	B	NOS	0.191990156666667	0.249682419333333	0.220807699666667	0.190840162666667	0.187869075	0.201300469	0.171810474	0.179741291333333	0.152107033666667	0.204603639666667	0.197345851666667	0.240890388	0.218097259666667	0.203201331333333	0.229915211	0.266588406666667	0.171820915666667	0.208107976333333	0.953700871013099	1	0.976382904510909	0.955242847486104	0.950127568576133	0.961499395650326	0.940286991467322	0.94464804266444	0.922277996086037	1.00704537183425	1	1.03602590790733	1.01730675955096	1.00517629055294	1.02735282392135	1.05971527503489	0.978956743380809	1.01025269972713	-0.439133583868101	1.53587300807536	0.547391034128869	-0.478501873924917	-0.580212527237514	-0.12040924577744	-1.1299542320418	-0.858454800595806	-1.80447145053151	-0.00733023761521846	-0.255789536667987	1.23489122928409	0.454603256017332	-0.055336123920504	0.859172789395782	2.11462369115331	-1.1295967775142	0.112635381640249
Cd24a	not_resp	unbound	unbound	unbound	NOS	0.641988661666667	0.60494875	0.583438049666667	0.746144384	1.52810779166667	2.67927049866667	3.08790684466667	2.18739018866667	1.96581197666667	0.716843670333333	0.574834163333333	0.779369246333333	0.764985389	1.52330978433333	2.88910369033333	3.13101694533333	2.579900859	2.02546307633333	1.02360705782637	1	0.986805542245955	1.08808705957717	1.5742103253959	2.29084105620507	2.54299986771556	1.98201709323613	1.84682456956668	1.10942308783741	1	1.15022117302594	1.13720202822772	1.6108384714266	2.51921206902814	2.70695148805545	2.33956671791537	1.97606536828765	-1.00311808158988	-1.04143570700704	-1.06368843172331	-0.895369445757861	-0.0864317459452975	1.10444100229402	1.52717350173338	0.595592988878912	0.366371304863401	-0.925680904943793	-1.07258911422545	-0.860998472066503	-0.875878509100946	-0.0913952633910717	1.32151251452458	1.5717707109251	1.00164354789265	0.428080104639123
Cd27	not_resp	unbound	unbound	unbound	unbound	0.0602855473333333	0.0443802013333333	0.0768799483333333	0.0740462443333333	0.049618724	0.143370387333333	0.166751527	0.0439319406666667	0.079796612	0.0322496363333333	0.119705924	0.0601054973333333	0.026835407	0.0546608043333333	0.106913204	0.238997132666667	0.0787453756666667	0.0298319576666667	1.01703720720416	1	1.03113362618864	1.02978106934505	1.00754562144233	1.09598692046261	1.11711997770125	1.00029160556356	1.03520674718682	0.923103137941082	1	0.948020590630898	0.918084984303108	0.944008906287809	0.989618732636046	1.11145313018841	0.965053004765625	0.920854038427828	-0.405381581437978	-0.694110365311543	-0.104144423828187	-0.15558448113833	-0.599015780205329	1.10285249354094	1.52728890765822	-0.702247614079662	-0.0511984047070131	-0.914315778016757	0.673272922040023	-0.408650018197319	-1.01259995561503	-0.507487200893936	0.441047449671485	2.8387590174154	-0.0702814342800285	-0.958203752614966
Cd274	not_resp	unbound	L	L	NOS	0.152670396	0.120805828666667	0.0895955336666667	0.0710797063333333	0.054389554	0.090689298	0.191947529	0.212308576333333	0.256527417666667	0.190192302666667	0.116349003333333	0.0775650656666667	0.103270778666667	0.105938884	0.102628396333333	0.190465281	0.20883851	0.267050830666667	1.02854379061472	1	0.972356703375637	0.955959279524207	0.941244158454765	0.973148867836902	1.06375270099944	1.08094778337455	1.12048290851821	1.06581678574141	1	0.965416839337145	0.987609474199873	0.990894092475853	0.988028306741686	1.06709945477407	1.08296626990815	1.13610102008703	0.123553070060725	-0.362644615222469	-0.838859246579846	-1.12137845659757	-1.37604105240824	-0.822170311765543	0.722853570500393	1.0335276173139	1.70822996231268	0.696071879994837	-0.430647991452573	-1.02242319186382	-0.630198874853247	-0.589488244026592	-0.640000508130306	0.700237052941036	0.980580461264464	1.86879887851217
Cd276	not_resp	L	unbound	L	unbound	0.965150124333333	0.820714397333333	0.753977727333333	0.716708877	0.605775875	0.487549568333333	0.573493349	1.01957201166667	1.30216668966667	0.868222667666667	0.700712975333333	0.686885257666667	0.647417767333333	0.579757775666667	0.449621982666667	0.499031828666667	1.01016960466667	1.38214171333333	1.09520762428441	1	0.964457408914281	0.948300813973326	0.885722851969368	0.821159192642023	0.875307933721829	1.12361568800127	1.28553533757454	1.10651710516756	1	0.995078627800859	0.969627601531804	0.927264807598056	0.855685695506815	0.882851986634249	1.18782954749174	1.4114671841349	0.687028828560635	0.146361125467259	-0.103454919568473	-0.242963780188907	-0.65822039733179	-1.10077811486022	-0.779063900147905	0.890746824334076	1.94858631207157	0.324199309499542	-0.302841399062416	-0.354602833059009	-0.502341884806111	-0.755614209081764	-1.24275282604975	-1.05779645478422	0.855550700066019	2.24795761894147
Cd2ap	not_resp	unbound	unbound	unbound	unbound	3.118302114	2.089165982	2.17256713766667	1.76967450933333	1.70971870633333	2.14475381433333	2.913734114	3.35342478366667	3.76610846666667	3.09179900633333	2.21154357133333	2.08937058666667	1.93639454933333	2.00745908466667	2.172171794	2.81368113266667	3.41873668733333	3.936308719	1.34637151113174	1	1.02504804133507	0.902205974883915	0.879475833405876	1.01880900688134	1.26485681921721	1.41865698638794	1.55778263537837	1.28992836485158	1	0.959891955388129	0.914487113705657	0.939702126199577	0.993109854244144	1.18835050258507	1.38840000250977	1.55234104828542	0.737216010618852	-0.713364223830109	-0.59580925303615	-1.16369144577363	-1.24819989909486	-0.635012479730042	0.448874859070638	1.06862435076383	1.65030715736788	0.699859549274884	-0.540871482873225	-0.713075830996436	-0.92869746665781	-0.828531116337857	-0.596366494873114	0.307848931978007	1.16068229488535	1.89020653924379
Cd2bp2	not_resp	unbound	unbound	unbound	NOS	3.660245357	1.70541838066667	2.44349379733333	2.990821701	4.590226636	7.948346632	10.4441742873333	10.8477662566667	9.287307414	4.06250695266667	1.72956585966667	2.22941797366667	2.74793430833333	3.91919545333333	8.15189827233333	9.93626883766667	11.180487879	8.04146460633333	1.72666750197064	1	1.27999199729203	1.4843746852905	2.07615746334219	3.3257395257511	4.24250627332683	4.37481789254582	3.81357899437828	1.8817793502792	1	1.18547104754975	1.37791871972436	1.80401786390471	3.35364064612196	4.02602938209579	4.47575604786698	3.33889149159451	-0.636630937514045	-1.19620803742038	-0.984930974963846	-0.828256156813914	-0.37042004858611	0.590855333455028	1.30529605795182	1.42082588564462	0.974138253299549	-0.521481934644717	-1.18929572424256	-1.04621104221161	-0.897783651798232	-0.562505428872627	0.649122810811285	1.15990607613143	1.51606879090196	0.617510728872343
Cd302	not_resp	unbound	unbound	unbound	unbound	0.197892474	0.118084322666667	0.115106705	0.0854953476666667	0.129514246333333	0.171476505666667	0.172629262666667	0.130758393	0.19190515	0.143332064	0.114839567666667	0.113284707	0.114712069333333	0.146335020666667	0.150505661	0.143419453333333	0.106177058666667	0.201027629666667	1.07222226316385	1	0.997389247830001	0.970657075438034	1.00991209228169	1.04814072341789	1.04900194136437	1.01166987473248	1.0662573083956	1.02700228399839	1	0.999173617372711	1.00054670782825	1.02841551785219	1.03365357913452	1.02687664595202	0.993516000744509	1.07847414971054	1.67206202001191	-0.693110084167683	-0.781353930497335	-1.65890785402046	-0.354376055654846	0.889205753288735	0.923368538088877	-0.317504872193678	1.49462335658092	0.0551249331519185	-0.789270737969119	-0.835350154836279	-0.793049243000139	0.144119719015273	0.267719652207138	0.0577147790504861	-1.04599043760771	1.764974618552
Cd320	not_resp	B	unbound	B	unbound	2.47544656233333	2.32176042333333	2.48798839966667	2.67799536466667	4.00488702433333	7.37089077566667	8.60054721033333	7.939889645	7.050495752	1.99194319	2.169578203	2.39905638166667	2.78238174866667	4.218226723	7.06121306833333	7.697759899	6.779753262	6.52284381033333	1.05577944759021	1	1.05778868297566	1.11398477524163	1.52349776209111	2.55838628192118	2.90989929857776	2.72019831411427	2.44522508734642	0.951650020843053	1	1.07928254970231	1.19800506389279	1.66640927231836	2.57594384195453	2.76157801369427	2.46488899780518	2.3850750561142	-0.94609032978869	-1.00841301543377	-0.941004373497361	-0.863952894248013	-0.325872802389599	1.03910646665502	1.53775580437559	1.26984645333571	0.909180121493691	-1.14216024785896	-1.07012583313039	-0.97706801747762	-0.821622207577183	-0.239359450813899	0.913526199423342	1.17165818376587	0.799388833841937	0.695207109324336
Cd34	not_resp	unbound	unbound	unbound	unbound	0.098801755	0.062748756	0.0665758976666667	0.030965234	0.039739353	0.020530577	0.027536846	0.0363905253333333	0.0353496193333333	0.115514933666667	0.0380001126666667	0.0498049976666667	0.0398717866666667	0.050150217	0.0401642943333333	0.0299448266666667	0.0217297973333333	0.04327159	1.03472811436305	1	1.00351219911665	0.970203088645032	0.978452490340988	0.960455587880922	0.967326881161027	0.975342826234985	0.974369539696107	1.07493623463391	1	1.01145800240233	1.00192012994195	1.0118954403277	1.00230433675685	0.992521837921201	0.984544314481354	1.00533758693226	2.05412659070163	0.622820132373128	0.774757911098225	-0.638987805075461	-0.290654697173874	-1.05324438202604	-0.775095036711197	-0.423603378284401	-0.464927415719204	2.71764089542835	-0.359702654091006	0.108952065598894	-0.285397071798517	0.12265729609414	-0.273784497976001	-0.679498044080149	-1.00563525502779	-0.150424653330728
Cd37	not_resp	unbound	B	B	NOS	0.0820865556666667	0.0800346066666667	0.0583629523333333	0.059880228	0.021123878	0.120391520333333	0.0741218273333333	0.194611434333333	0.279702411666667	0.0825250373333333	0.0863116343333333	0.00579367633333333	0.0458773486666667	0.049417311	0.110372563	0.185460292666667	0.0629690476666667	0.282001034333333	1.00140010734467	1	0.981852233947319	0.983157108864136	0.947909847253514	1.03908153421212	0.997106379670395	1.10571249478494	1.18858725751013	0.996535621785585	1	0.925908883089736	0.962774381306408	0.965828906225445	1.02152040919935	1.08961688627147	0.977869688512499	1.17901114758381	-0.279926550335924	-0.305551049203553	-0.576184131177887	-0.557236570296802	-1.04122133146213	0.198421363635416	-0.379389145243728	1.12527095992097	2.18787712231753	-0.27445084262049	-0.227164262623293	-1.23266309499916	-0.732102887939467	-0.687896252783354	0.0733057974869274	1.01099257421303	-0.51866375194176	2.21658205305368
Cd3e	not_resp	unbound	unbound	unbound	NOS	0.160330778333333	0.0553355666666667	0.0291814763333333	0.0952275466666667	0.051087072	0.0584258063333333	0.0696115376666667	0.107417027666667	0.116299805	0.129832538333333	0.0433148986666667	0.038139106	0.051046858	0.0667710456666667	0.051817777	0.07031971	0.044990166	0.0700205936666667	1.09944556891339	1	0.975695482298454	1.03793918204678	0.997480436683296	1.0029563715567	1.01440572427297	1.05020999260181	1.05718946848138	1.0818259021223	1	0.996118513525415	1.00808233920895	1.02279207678989	1.00866325738587	1.02708265284903	1.0019805095446	1.02484183415568	2.4799279573382	-0.492481715573107	-1.23290282486905	0.636858426147174	-0.612756406600005	-0.404997170982867	-0.0883296250442687	0.981942079554116	1.23341310236362	1.61652416831045	-0.832786280618323	-0.979312735903023	-0.613894863113298	-0.168743824535879	-0.592070181242033	-0.0682812984560913	-0.78535953851011	-0.0767492682654992
Cd3eap	not_resp	unbound	B	B	NOS	1.633854117	1.34066974566667	1.18231163966667	1.101854989	2.468220322	3.385236994	4.271985724	3.08362527066667	2.49978675666667	1.744249758	1.38200352266667	1.44469875833333	1.61560772633333	2.11901691833333	3.17032043833333	4.15837532066667	3.63211972333333	2.81522799866667	1.11760904603793	1	0.946177009680489	0.912591901862678	1.48827365141463	1.87993025185137	2.27311535790578	1.77576370339889	1.52532446342001	1.15694661248487	1	1.02735303467877	1.10459709006617	1.31488485443099	1.75407429714791	2.17762672686555	1.94852185801645	1.59872430322825	-0.730719126708184	-1.01343881981792	-1.16614462376699	-1.24372952190352	0.0738659074324736	0.958151351794008	1.81324921281204	0.667305105552081	0.104305636129274	-0.62426385556862	-0.973580376152042	-0.913122931894312	-0.748314245937017	-0.262873321430684	0.750905848270219	1.70369392438245	1.1962220550644	0.408487781742352
Cd40	not_resp	unbound	unbound	unbound	unbound	0.143100989333333	0.0891534016666667	0.069387863	0.114993302333333	0.126731792	0.256534066333333	0.177139552666667	0.120869164	0.231375063666667	0.155069871	0.0872811313333333	0.0789304573333333	0.094834075	0.143051869666667	0.252126899333333	0.202198229666667	0.156364303666667	0.263178365666667	1.0505996917874	1	0.982275977754171	1.02464518292841	1.03496956171738	1.15485060717996	1.08206671851924	1.02918634512094	1.13026066266788	1.06381495554145	1	0.992634232081839	1.00806586712874	1.05251123529893	1.15302165188179	1.10732223823805	1.06517887413536	1.16336794293334	-0.162092477946812	-1.00605377218885	-1.31526777629933	-0.601811859752041	-0.418173788801779	1.61246558137358	0.370410108497654	-0.509889309894426	1.21887570329422	0.0251498677989128	-1.03534375088918	-1.16598250494023	-0.917184767550694	-0.162860910776633	1.54351943334111	0.762430482116334	0.0454000979930641	1.71640964462511
Cd44	not_resp	unbound	unbound	unbound	unbound	0.0234210693333333	0.0135137733333333	0.018877426	0.007983316	0.0204610863333333	0.0262752936666667	0.0370609136666667	0.0547697653333333	0.100044444333333	0.0223645376666667	0.0153080326666667	0.0110224653333333	0.005739343	0.0168149126666667	0.0235631406666667	0.0307464553333333	0.0577556933333333	0.157880967	1.00981912129337	1	1.00535717780978	0.994570650302269	1.00692496979321	1.01260949117701	1.02318766750227	1.04056435192181	1.08520569507161	1.00691320222426	1	0.995936154695085	0.990636319905346	1.00162826463782	1.00819749670995	1.01526848441985	1.04183273029045	1.1403844348974	-0.324487605630523	-0.585119182509751	-0.444017387191855	-0.730609113935032	-0.40235598029357	-0.249401427851669	0.0343362487273026	0.50020361905758	1.69124615785635	-0.35228182055114	-0.537917540469689	-0.650658107816095	-0.789641388883152	-0.498275996443168	-0.320750130174455	-0.131778423990142	0.578754529728649	3.21275355037036
Cd46	not_resp	unbound	L	L	NOS	0.265323813666667	0.18565319	0.172708797	0.138360289333333	0.117618424	0.112807217666667	0.106942582666667	0.0735519813333333	0.120492656	0.321971281666667	0.188509998	0.166717483333333	0.146450766666667	0.151039692	0.123138866333333	0.0864359496666667	0.0753985836666667	0.128049009666667	1.06633418501099	1	0.98910700294519	0.960310725095115	0.942731038882651	0.939064110183545	0.934069499596489	0.905643968538539	0.94496936440388	1.11260049389181	1	0.982799648057318	0.965706525159888	0.969903722168001	0.946793196902576	0.915297313721373	0.905637127649205	0.949859817190414	1.83508580577873	0.578726213072494	0.374600632414919	-0.167055440000335	-0.49414264332365	-0.570012580713149	-0.662494478065906	-1.18904492239128	-0.448817669341125	2.72838356785081	0.623776420666408	0.280121085856807	-0.0394732981831314	0.032891396573967	-0.407088464979534	-0.985872203731126	-1.15992507308392	-0.329658348400982
Cd47	not_resp	unbound	L	L	NOS	0.219693482	0.0697021426666667	0.0645962676666667	0.064897006	0.0532067346666667	0.0980213576666667	0.119401320666667	0.061451417	0.0668914403333333	0.213005474333333	0.069455408	0.0562421006666667	0.0563681746666667	0.0667208273333333	0.0986878833333333	0.111871369333333	0.0525082726666667	0.060384976	1.14007182546678	1	0.99518954600946	0.995555022565726	0.984685918729064	1.02647237729008	1.04648873423791	0.992318279226956	0.997400717064335	1.1343452723573	1	0.987669673519113	0.987777264651506	0.997454525399337	1.02735828661563	1.03967432783446	0.984137191629994	0.991539627215245	2.58764154120067	-0.383480786793989	-0.48462115452373	-0.478663941387145	-0.71023215281296	0.177483948715126	0.600991637381272	-0.546916324868047	-0.439156937810646	2.45516129936435	-0.388368261500742	-0.650105723271627	-0.647608370570834	-0.442536546900073	0.190686906293988	0.451833648429253	-0.724067725271207	-0.568041055673653
Cd52	not_resp	unbound	unbound	unbound	unbound	0.0804981633333333	0.121888532666667	0.048058902	0.0457142116666667	0.05424679	0.0978996166666667	0.09556437	0.143125455333333	0.117270289666667	0.0558189826666667	0.0864419013333333	0.0732153206666667	0.0454593223333333	0.0504447373333333	0.0939963876666667	0.154098541333333	0.121078523	0.0796615443333333	0.963824585115601	1	0.934467610162645	0.932537699909022	0.940690324225764	0.979011315604818	0.976533373270126	1.01785338093629	0.996549388845956	0.972107056065824	1	0.987744110434147	0.962314271171314	0.966976428689079	1.00711691119992	1.06221018826101	1.03266438746265	0.994043561946335	-0.188031175715738	1.02470014570135	-1.13849643843775	-1.20719549698824	-0.957192291799521	0.321828674182142	0.253406313581924	1.64693864473397	0.889386351062057	-0.91112729356735	-0.0138805857355719	-0.401417322132812	-1.21466371442643	-1.06859183784877	0.207464677455218	1.96844834129245	1.00096698967401	-0.212543981030948
Cd55	up	unbound	unbound	unbound	NOS	0.267113547333333	0.173222120666667	0.191225793	0.163725784	0.274587461333333	0.631772141333333	0.844675216666667	0.830410902	1.62406443666667	0.348583603	0.254198813666667	0.224167897666667	0.238623490333333	0.397825800666667	0.686530377333333	0.847925126333333	0.888771365666667	1.89262444066667	1.0810662310682	1	1.0157778336023	0.992288259431977	1.08706583074495	1.39701439364418	1.5776877973623	1.56647874684532	2.2498044202551	1.07616196598726	1	0.976348404175714	0.987364274775731	1.11390179208971	1.34396550865464	1.47447930796735	1.50246027098431	2.29931186604747	-0.664521864078094	-0.852578037174071	-0.81651828346833	-0.87159835452748	-0.649552279369595	0.0658568521561287	0.492282767801155	0.463712614771384	2.05333002492515	-0.501344591833824	-0.690388926451418	-0.750538179029894	-0.721584913186158	-0.402716851508768	0.17553272644234	0.498792047684511	0.580603430545478	2.59123181630149
Cd59a	not_resp	unbound	unbound	unbound	NOS	1.053830644	0.286879332333333	0.284643107	0.311433204	0.272079058666667	0.372659282666667	0.547037028333333	0.630783531333333	0.544926443333333	0.88062566	0.224122687333333	0.302376389666667	0.267816634333333	0.289042152	0.320170338666667	0.437604817	0.529555964333333	0.498761739666667	1.6042168538354	1	1.00042429528166	1.0229937648512	0.98970045729852	1.07023058308386	1.20954226714991	1.27593142396303	1.20837381294	1.5350854208703	1	1.06369024648577	1.03576733155226	1.05284845403165	1.07694398945645	1.17349120135009	1.24806526187534	1.2250693709694	2.68123459425203	-0.7100727252302	-0.719960872268458	-0.601500351158839	-0.775516614108926	-0.330770716086901	0.440293256603974	0.810603763000731	0.43096066632085	1.91535634217167	-0.98757022252524	-0.641547796508505	-0.794364213194402	-0.700509163561145	-0.562866466196861	-0.0435943822024322	0.362995442005146	0.226829458687505
Cd59b	not_resp	unbound	unbound	unbound	NOS	1.40670340766667	0.890512938	0.927525398666667	0.757572056	0.721479905666667	0.889759	0.925116309666667	0.872747171	1.058784382	1.281863825	1.02542332666667	0.976311739666667	1.01636904333333	1.07271466633333	1.00382817366667	1.15606271133333	0.940086573666667	1.037791232	1.27363476159465	1	1.0215799953952	0.927771303251016	0.909744158779764	1.00067509203356	1.01980140517354	0.990814354101345	1.08999623453534	1.12696826315697	1	0.975962067997175	0.995211266678113	1.02315262420717	0.988332260808276	1.06542367332031	0.957649786792158	1.00624712235969	2.45413754546884	-0.644016538325619	-0.421869263425785	-1.44192227404659	-1.65854588397172	-0.648541643361238	-0.436328517058255	-0.750645945138057	0.36594178529714	1.70485547695702	0.165710095844595	-0.129055640384383	0.111366657649942	0.449550782037441	0.0360968709039626	0.949802338715317	-0.346477604899742	0.239941757737139
Cd63	not_resp	L	dB	dB	NOS	0.763834900666667	0.416309481666667	0.507933816333333	0.499754345666667	0.416735457333333	0.422378835333333	0.499146559666667	0.776624755	1.00946767366667	0.801498499333333	0.475133604333333	0.539481920333333	0.444218195	0.463268112666667	0.578252067333333	0.423283849666667	0.750150512	1.20548519333333	1.24706657652257	1	1.06389797644039	1.06015395896724	0.999963341844777	1.00266489405481	1.05811287005975	1.25191918595656	1.41468340006354	1.2220369476496	1	1.04422570017988	0.979550198339523	0.994224090321214	1.07037692585224	0.964149954648272	1.18319834008213	1.48797910860023	0.674942130610419	-0.85697512059545	-0.453088408337068	-0.489144108251206	-0.855097388962932	-0.830220969453383	-0.491823273018838	0.731320736094938	1.75770920849209	0.840966005082637	-0.597674121665882	-0.31402207788129	-0.733951488144862	-0.649978069476405	-0.143120458103407	-0.826231600635956	0.614620352908532	2.62176865133806
Cd68	not_resp	L	dB	dB	NOS	1.73931874366667	1.113913958	1.63777726733333	1.779327695	6.503302529	20.5265195466667	22.3523993433333	7.973453056	3.99002436	1.44053358066667	0.885997332666667	1.27166521	1.93417676066667	8.446806989	19.46391114	18.5779641066667	8.39179257466667	5.085632238	1.28807624911164	1	1.20565706777938	1.30283734050663	3.67248256157064	10.0197819220987	11.0682417894122	4.35894697316714	2.40880614664853	1.33456777533172	1	1.25360529805946	1.62190466094282	5.14353328056072	11.5178922355695	11.0305675734626	5.44023942042398	3.40700444445824	-0.749419832973818	-0.832286942407852	-0.762874236944261	-0.744118584527269	-0.118184551874465	1.73991357249702	1.98184549305705	0.0766126856867193	-0.451197828782287	-0.789009333033677	-0.862486250705757	-0.811384655501133	-0.723600841835743	0.139332820015605	1.59911630145135	1.48172693787983	0.132043324320189	-0.30602807632151
Cd72	not_resp	unbound	unbound	unbound	NOS	0.010900504	0.025551843	0.0137254006666667	0.0301326483333333	0.0262719716666667	0.151058908666667	0.098724003	0.0560325046666667	0.0287045073333333	0.012016262	0.0210136193333333	0	0.0228055646666667	0.0603494716666667	0.112355682333333	0.164411365	0.023630426	0.049108526	0.985761813145807	1	0.988509506746331	1.00456025191084	1.00081796612483	1.12205882997356	1.07161638964075	1.02981455702767	1.00320040612742	0.991125594987465	1	0.979450231862852	1.00174148542723	1.03866924784877	1.08958355719199	1.14063383558778	1.00255530776286	1.02751853777335	-0.806033334766753	-0.506884498584867	-0.748355019483254	-0.413354304229085	-0.49218101977419	2.055699892288	0.987133659408389	0.11546506711948	-0.442513872378702	-0.783251955729613	-0.599545266874811	-1.02859818603366	-0.562957596562342	0.203608250065804	1.26546323787022	2.32832833753018	-0.546115701915163	-0.0259076879496327
Cd74	not_resp	dB	unbound	dB	unbound	0.186069126	0.145964672	0.108873389666667	0.0914801556666667	0.0966373103333333	0.136747201333333	0.120481846	0.084389806	0.108556385333333	0.110156073666667	0.102232244	0.076686021	0.0741560373333333	0.101672599	0.105530554666667	0.145890238666667	0.08320234	0.0978196296666667	1.03523034164248	1	0.967527420769512	0.952248125080183	0.956776442622194	0.991782248161711	0.978281131228076	0.946485275021804	0.967953880279554	1.01321771552999	1	0.981203307656423	0.977296934117189	1.00310632727087	1.00567168900941	1.0468775479447	0.987031610631248	0.999265769335379	2.67815425855838	1.26975593735299	-0.0328250619949033	-0.643645036403043	-0.462534779304671	0.946054479836745	0.374843632650651	-0.892645722643342	-0.0439577000525488	0.0122205579314275	-0.266050488971511	-1.16318918549481	-1.25203778941322	-0.285704243102436	-0.150219583861891	1.26714196879707	-0.934347452852373	-0.421013791032512
Cd79a	not_resp	unbound	L	L	NOS	0.0821182243333333	0.151212453333333	0.445763079	0.503335823666667	1.03645406533333	3.34754482766667	3.78237193366667	1.864602499	0.942852338333333	0.121445246	0.248715003333333	0.460252417	0.599456671	1.41287722733333	4.00785865966667	4.25344978033333	2.354626912	1.13931311933333	0.940850206858418	1	1.25281380542629	1.30262809557373	1.76903762978184	3.75962264679254	4.16239566412054	2.48890838742305	1.6911478755179	0.896687529589538	1	1.17070134756819	1.27974786663635	1.93400672092695	3.99159331517393	4.18852366518525	2.66783435407099	1.70542963740124	-0.97436086816538	-0.926418038108313	-0.722036416170832	-0.68208806804652	-0.312170093268231	1.29144041470928	1.59315652543054	0.262462263036188	-0.377118089006182	-0.947072790076896	-0.858763354751463	-0.71198261168633	-0.615392115065509	-0.0509790799737668	1.74961636210868	1.92002615655977	0.602478462598571	-0.24079866012361
Cd80	not_resp	unbound	dB	dB	NOS	0.564648569	0.383344449333333	0.454224979	0.395513005	0.397742719	0.675516306	1.04095324233333	1.50307030533333	2.271910612	0.525647195666667	0.394228265666667	0.364412166333333	0.450187748	0.503720392333333	0.702411745333333	0.950906278666667	1.59569595233333	2.58456309466667	1.12809056714955	1	1.04967065880903	1.0091622171419	1.01109593261121	1.20677476784854	1.46971095453565	1.79424312361594	2.34778763527609	1.09190319768248	1	0.979249699115649	1.039332934442	1.07702201765187	1.21753059635589	1.39479275128928	1.84621205292988	2.54755462297176	-0.459014385047792	-0.7267490556199	-0.622078652679406	-0.708779556367797	-0.705486902321338	-0.295294238493244	0.244352284398609	0.926767884526872	2.06212656587626	-0.516608331950145	-0.710676751328471	-0.754706658356683	-0.628040495762706	-0.548987990382301	-0.255577316434103	0.111378504223961	1.0635496473002	2.52382544841798
Cd81	not_resp	L	B	B	NOS	4.38050809633333	4.88348852233333	5.71892414633333	7.13517226433333	12.4315400133333	22.1851441266667	26.3938783533333	18.4200954733333	18.4951042733333	4.508841883	4.86861901266667	5.986941763	6.608140586	11.626924696	23.2046350666667	25.3661952533333	19.8446256166667	18.7091514533333	0.921290436493807	1	1.14318060269459	1.38629045957414	2.29795654405688	3.96573451051169	4.70138053577621	3.33656604214429	3.34242791298425	0.920749849750091	1	1.19837886225962	1.29363821780334	2.16232985083474	4.12053483771171	4.49815296968232	3.52333350852038	3.34735768236947	-1.11056775128577	-1.04847063797118	-0.945329167788861	-0.770481568719432	-0.116600957736404	1.08756252168157	1.60716573618977	0.622735978191032	0.63199643786783	-1.09472387887884	-1.05030640250391	-0.912240165807587	-0.835548008998447	-0.215937404946581	1.21342715010824	1.48028971753495	0.798606062110792	0.658422340952829
Cd82	not_resp	unbound	B	B	unbound	0.030158608	0	0.00551245533333333	0.0117824396666667	0.0421049916666667	0.08115243	0.137684230666667	0.087863881	0.0425076073333333	0.03779459	0.0203046563333333	0.0110224653333333	0.0109088523333333	0.038973754	0.104642712333333	0.154041525333333	0.0922510176666667	0.0681863833333333	1.030158608	1	1.00551245533333	1.01178243966667	1.04210499166667	1.08115243	1.13768423066667	1.087863881	1.04250760733333	1.0177597939969	1	0.991111472612242	0.991071963347766	1.01871072797434	1.08301481788752	1.13104233534916	1.07064412537321	1.04676859438532	-0.521523636613412	-1.17379811192075	-1.05457397829346	-0.918965904432413	-0.263145625997169	0.581377680614678	1.80405515359449	0.726533855580574	-0.254437799603938	-0.356371579445978	-0.734646243368964	-0.935402732668055	-0.937859970083093	-0.330868460091089	1.08942870153037	2.15783294718986	0.821419444045121	0.30094625996322
Cd84	not_resp	unbound	unbound	unbound	unbound	0.109325674	0.137928581666667	0.120507685	0.143325335	0.16368869	0.143118144333333	0.140303601	0.146736008333333	0.131658822	0.112750414	0.111482647	0.150136959666667	0.148274679333333	0.157461265666667	0.175075959666667	0.179350828666667	0.139226219333333	0.155200769	0.97510949156017	1	0.985063225227882	1.00512892455006	1.02324773459127	1.00507852807463	1.00280457852401	1.00820598122212	0.994443277271803	1.00103689369452	1	1.03476111387858	1.03347394460132	1.04143642418329	1.05735679730677	1.06166280399379	1.02500039546998	1.03965242688408	-1.64232739873989	-0.227620968251038	-1.08926254771663	0.0393037001569331	1.04647994952825	0.0290560018499463	-0.110151962562583	0.207996392284406	-0.537724731876082	-1.47293896602475	-1.53564301514322	0.376208232042688	0.284099415916632	0.738470101284167	1.60969694169153	1.82113295142439	-0.163439509048648	0.626665413183917
Cd9	down	unbound	dB	dB	NOS	5.15836238966667	2.30604646633333	2.44403369333333	2.44790529466667	3.30383897533333	6.85824786733333	9.688467655	6.58489324233333	4.68472683833333	4.01118748466667	2.04585978266667	1.89813095566667	2.153252724	2.983501837	5.90057852833333	7.44558552533333	5.480048679	4.22331006266667	1.90235273540216	1	1.04013668224469	1.04001795573765	1.30615663205561	2.36193947455643	3.24338907660427	2.3621479363181	1.77301937460266	1.65053141671666	1	0.950316096032166	1.02684493615207	1.29289682268131	2.25194855409802	2.76682135707553	2.15043709411061	1.73234965893686	0.3299597275727	-0.95026935265855	-0.888335378493646	-0.886597654921917	-0.502421701699229	1.0929337038314	2.36324518860635	0.970241635509697	0.117373877145698	-0.184936487632032	-1.0670511424996	-1.13335752138516	-1.01884906033129	-0.646201328849761	0.663094874617549	1.35655343246504	0.474344905577432	-0.0897277168546838
Cd99l2	not_resp	B	unbound	B	unbound	0.303720731	0.164333227333333	0.182763893	0.129794012333333	0.117892475666667	0.139578236333333	0.173439657	0.232756508333333	0.219896402	0.287312027333333	0.188900798333333	0.156981871	0.147856653	0.134274997333333	0.133272840333333	0.184661864666667	0.255813711666667	0.246462401666667	1.11979050859931	1	1.01572425664515	0.970469801193314	0.960046578868461	0.978666139046229	1.00773979912369	1.05886449331819	1.04817869273764	1.08338447298225	1	0.97329865640237	0.965639848603609	0.954159879758445	0.953236589687179	0.996577396836853	1.05676451326588	1.04913287246144	2.03413930122804	-0.43463709357223	-0.108200424994431	-1.04638202366902	-1.25717733897061	-0.873087713797437	-0.273347609145142	0.777249026373988	0.549475903854489	1.74351482474402	0.000494017660118898	-0.564841412525386	-0.726463668489455	-0.967016587726435	-0.98476639657157	-0.0745843006977233	1.18562910222046	1.02000239407832
Cdadc1	not_resp	unbound	L	L	NOS	0.763696896666667	0.574739894333333	0.608522786	0.466644444	0.543780853666667	1.13726068433333	1.48051493633333	1.366201889	1.19469132133333	0.698464376333333	0.543204966333333	0.536029169666667	0.556876142	0.666419226	1.13013513766667	1.47457261733333	1.456136896	1.24050550433333	1.11991709359576	1	1.0217134453422	0.932447870865218	0.980949941879549	1.35725423687577	1.57598576152402	1.5053022404784	1.39594931652891	1.10446600479459	1	0.997325488047445	1.01050076782398	1.08141742175266	1.38515127996789	1.60531889404777	1.59607605061778	1.4546092993827	-0.390022134745515	-0.882825101814677	-0.79471876521996	-1.16473981253269	-0.963566788599241	0.58423836197307	1.4794510916199	1.18132078575694	0.734018406982173	-0.560149619690248	-0.965068712227684	-0.983783307848651	-0.929414061441194	-0.643723898332677	0.565654819177822	1.46395342602238	1.41587276184514	0.8535025490751
Cdan1	not_resp	L	unbound	L	NOS	0.834826995	0.544103368	0.612527516	0.538556736333333	0.777926617333333	1.659756755	2.65060173933333	2.11719488533333	1.44948131733333	0.812141144333333	0.580910664666667	0.605631823666667	0.609559096	0.926348927666667	1.77209709733333	2.62409546333333	2.31781396166667	1.58727435666667	1.18830041699385	1	1.04350524491339	0.997138369316775	1.15101006825521	1.71955439388845	2.36288304051913	2.02319774024315	1.59113431110389	1.14722730164049	1	1.01500521510085	1.01818826449182	1.21715856580843	1.75072099336431	2.29094156105557	2.10430474812022	1.64060028564006	-0.588036580994024	-0.972978376288024	-0.882379223256054	-0.980322569030918	-0.663377322157498	0.504237707417522	1.81619728587768	1.10992310335008	0.225815876633063	-0.618074497669431	-0.924242513279595	-0.891509682359017	-0.886309653458023	-0.466854077070862	0.652985483812511	1.78110081444436	1.37555912409901	0.408265099929215
Cdc123	not_resp	L	L	L	NOS	3.023010731	2.01191968466667	1.97938771933333	1.73676249966667	1.60397950466667	2.326488872	4.03467852466667	6.69822307766667	6.61369972233333	2.939799824	2.07194266333333	2.00031749533333	1.88827526166667	1.98838844766667	2.308104271	3.65072875466667	6.87889607566667	7.12049435466667	1.34684462116361	1	0.986161379125752	0.911096592267942	0.865829269468054	1.10471917202294	1.66716650520515	2.57056158257042	2.54665223679412	1.29483043450826	1	0.976837600108907	0.940231432663227	0.9744390346307	1.07480423367864	1.50603881129396	2.56671542155075	2.65519539426004	-0.179144392119258	-0.683773941048904	-0.700010452144011	-0.821103261345866	-0.887374467203511	-0.526774323965111	0.325773007986324	1.65513230872261	1.61294720300878	-0.220674462648232	-0.653816828126367	-0.689564524984058	-0.745484139781676	-0.695518241976233	-0.535949969366705	0.134145953282028	1.74530513125441	1.86588540045577
Cdc14a	up	B	unbound	B	NOS	0.251761114333333	0.101814372333333	0.0971990943333333	0.0926460776666667	0.108116316666667	0.203739997666667	0.341820367	0.459779960666667	0.464817335666667	0.300069921	0.127499643	0.122784700666667	0.129802571333333	0.139324407	0.237540062	0.334193982666667	0.54422212	0.615852603666667	1.13615710969347	1	0.995871959462066	0.991624861046759	1.00572647857186	1.09261605113787	1.21802335029859	1.32488274029408	1.32934859272699	1.15253187932191	1	0.995936334702884	1.00233137736334	1.010639174198	1.0976650808955	1.18333969954556	1.36886047373944	1.43198984317217	-0.0468428816001434	-0.941709582712325	-0.969253086115524	-0.996425020298721	-0.904100228477989	-0.333427956287683	0.490621455827398	1.19459215263002	1.22465468742331	0.241459097354933	-0.788422534777309	-0.81656082464935	-0.774678895848844	-0.717853562014232	-0.131712656148987	0.445107980184268	1.69853425600303	2.12601759950815
Cdc16	not_resp	unbound	B	B	unbound	4.66084142833333	2.77267363533333	2.75883661766667	2.510270886	2.76884922633333	4.69164251166667	7.934758901	10.384493724	9.996677922	4.558415712	2.57821827733333	2.75772425433333	2.84516796733333	3.37704777833333	4.79151924433333	7.466670503	11.1042665366667	10.5215691216667	1.51065983576857	1	0.991777066784019	0.936429244832362	1.00300371112656	1.49734433204672	2.35254916670347	3.03199351768533	2.95367688006772	1.58201714519296	1	1.04316096330018	1.07325547163971	1.22067895948494	1.60864561920625	2.35253145570595	3.40514122307981	3.27265682436267	-0.254588028907905	-0.847867837456793	-0.852215556564492	-0.930317211640766	-0.84906950218582	-0.244910043248556	0.774107163642994	1.54383653418575	1.42198121729295	-0.286771137634791	-0.908967511963076	-0.852565071426404	-0.825089446908407	-0.657967884083879	-0.213527848798124	0.62702945361164	1.76999581837685	1.58690689370884
Cdc20	not_resp	B	L	B	NOS	5.51562174266667	2.81944660833333	3.34299901066667	2.952956177	4.97962134933333	10.4467868233333	10.396270125	6.92873806933333	5.82816681766667	4.420981142	2.42498779666667	2.828473565	3.23876148866667	5.50809992666667	8.99123627666667	9.694331661	7.09190855966667	5.54353281433333	1.7083346516199	1	1.13816652847889	1.03899954327443	1.57268286850833	2.99761202982561	2.99902797217718	2.0937198096595	1.80221485842778	1.62394910795086	1	1.1278774565344	1.24712708653497	1.89534623335824	2.96542947541537	3.18517137017705	2.42124937443273	1.98213777752223	-0.0756786029884668	-1.07596218343027	-0.881723736199586	-1.02643000443028	-0.274535266909987	1.75378840745427	1.73504666355289	0.448588919851223	0.0402759218824685	-0.481791323704796	-1.2223067837666	-1.07261317378322	-0.920395957597519	-0.0784692039936072	1.21377774798583	1.47462681505022	0.509125329454092	-0.065323568426662
Cdc23	not_resp	unbound	unbound	unbound	NOS	2.820163068	1.91348439	2.145462771	1.80982999833333	2.29498881866667	4.36440614466667	6.46092601233333	7.369379252	7.32880351533333	2.563611526	1.96282755433333	2.056182011	2.093300133	2.69213510466667	4.429036921	6.31353810866667	7.44991044666667	7.43962371033333	1.31954981208346	1	1.08063210633329	0.97322300136873	1.13783731282806	1.84331846114743	2.56117358396182	2.89487485042254	2.89267337878318	1.20791764402221	1	1.02839789403331	1.0443152660695	1.24166043797696	1.82746821604826	2.45312731695791	2.83521447390421	2.83701839309699	-0.549198200878124	-0.943269941538465	-0.842444669460943	-0.988321476930557	-0.777455835701179	0.121979551495043	1.03319457576673	1.42803759805292	1.41040207671026	-0.660703759769225	-0.921823813896621	-0.881248961824238	-0.865116231120955	-0.60484327513448	0.150070167440801	0.969135048219087	1.46303904766212	1.45856810090783
Cdc25a	not_resp	unbound	dB	dB	NOS	4.72506268933333	4.58353324	5.32576658266667	5.13221561533333	7.580193296	15.8817673166667	19.95526519	15.6827463866667	11.382700051	4.590914718	4.53173881333333	5.212642457	5.27022477466667	8.218265298	15.6894828333333	19.0744904566667	16.7589421633333	11.9986853933333	1.0346007263278	1	1.12785634480198	1.09942056063931	1.55547278892172	3.05938137041398	3.82096296349648	3.08848824748078	2.31644546890377	1.03040354943473	1	1.12161432429249	1.12960424235292	1.66011781871423	3.04361858680483	3.65535235908923	3.2814416730173	2.40899417756199	-0.944380373993066	-0.96930009615243	-0.838611756984894	-0.8726911401263	-0.441664778179099	1.02003043122693	1.73726939243525	0.984987927332087	0.227859566683782	-0.968000406358172	-0.97841977214931	-0.858530026959187	-0.848391251147476	-0.329316591406608	0.986174043579027	1.5821874519413	1.1744785235998	0.336318856658367
Cdc25b	not_resp	unbound	B	B	NOS	1.28119007933333	0.530359692666667	0.560935789	0.523506401666667	0.711538029	1.367754178	1.37051376566667	1.07731142	0.988929389666667	1.13205633766667	0.532917305666667	0.482517853666667	0.490168948333333	0.836246885333333	1.608046843	1.422230319	1.02037867233333	0.841288678333333	1.48986966742235	1	1.02011347050202	0.996929630840521	1.12002939776904	1.54725869004899	1.55744750083425	1.36342301867014	1.30864668754576	1.38526265680904	1	0.969364143347507	0.976275779752256	1.19374128089704	1.7033990216074	1.58453861721085	1.32197782202572	1.21056748687674	0.93650699562139	-1.07778125989125	-0.995753317445974	-1.09616690839196	-0.591725552090533	1.16873660485098	1.17613988144412	0.389552055680854	0.152445395028572	0.536418840327823	-1.07091983030671	-1.206128828305	-1.18560287410475	-0.257163194024746	1.81338112322769	1.31488232959862	0.236815875825172	-0.243637337044301
Cdc25c	not_resp	unbound	L	L	NOS	1.84904334433333	0.523636208333333	0.58752825	0.593867703	0.947152140666667	2.41752182133333	3.08916485166667	2.090401844	1.470972571	1.65877136333333	0.516355493666667	0.605224015	0.646733522	1.252504065	2.41133702666667	3.11814078833333	2.034670765	1.348164796	1.87408269938499	1	1.04085198279686	1.04539699258679	1.27905143860688	2.24415327003842	2.68898401503407	2.03638656338884	1.62697623746679	1.75223194811903	1	1.06095060258299	1.08953075728591	1.49196057562456	2.25517477574237	2.71714854360274	1.99356743974355	1.54813673067444	0.387562874530621	-1.12286421268037	-1.05005317389135	-1.04282876618354	-0.640227656193866	1.03539799389522	1.80079890233875	0.662613766987215	-0.0432846148294146	0.170729913371963	-1.13116127729403	-1.02988717201997	-0.982583153468511	-0.292250189408091	1.02834983402069	1.83381972924537	0.599102918860096	-0.183235717280785
Cdc26	not_resp	unbound	L	L	NOS	2.625473477	2.31086921966667	2.407086242	2.127508351	2.80589273633333	4.63195615466667	4.95827332433333	4.17848141366667	3.66795131066667	2.44583218366667	2.30920387333333	2.27427811633333	2.352257039	3.08073799766667	4.41373848033333	5.268249411	4.144334722	3.85321077233333	1.09773411761377	1	1.02769338976024	0.944942218785514	1.15303901095966	1.70353133116972	1.81133929236925	1.57251229135497	1.41805436806795	1.05257092768845	1	0.992138887840346	1.01584613703677	1.23895381667654	1.64693782782505	1.90492991094996	1.56909913046103	1.47680788790439	-0.660021019017089	-0.956732403953744	-0.865987649915797	-1.12966476585637	-0.489862964705321	1.2323445172544	1.54010265174722	0.804660799378512	0.32316669883147	-0.829445353539907	-0.958303035009888	-0.991242416750203	-0.917698484648292	-0.230649313800763	1.02653780339134	1.83244908962349	0.772456174236753	0.497889672734188
Cdc27	not_resp	unbound	dB	dB	NOS	3.70328997433333	2.58488717	2.728356371	2.23008452033333	2.954039058	6.23514759733333	9.62335393433333	6.897257945	5.33202216366667	3.55328355533333	2.52433143566667	2.64930870133333	2.67047590733333	3.71267012533333	6.46476976233333	9.03974295233333	6.992680071	5.542597816	1.32647479093581	1	1.03558466161471	0.906590195098123	1.10699674318519	2.00679536851268	2.96364227308099	2.23055220633461	1.80089319667194	1.32817994125121	1	1.0315142525213	1.04026540762186	1.32954785697258	2.11470150945377	2.86342248796842	2.3227797386919	1.89523451717426	-0.444739150211212	-0.921501348244835	-0.860342084915144	-1.07274961985845	-0.764136162062159	0.634562511741612	2.07891573972057	0.916812505635836	0.249570570388558	-0.508685154070012	-0.947315558377749	-0.894039193500436	-0.885015858061997	-0.440740500179828	0.732447788565373	1.8301291187493	0.957489855832503	0.33933653884806
Cdc34	not_resp	L	dB	dB	NOS	6.06927304633333	5.73842665366667	6.745461729	10.1904282063333	22.1293879166667	36.34410355	34.3591698466667	20.3953679566667	16.6854831	5.899924011	6.18295837433333	7.69423805866667	9.06509483	19.4847920566667	35.88147635	34.67083826	21.2821956833333	16.2904827266667	1.06418727571335	1	1.16756780005336	1.69010984782221	3.5446194115024	5.68615520455588	5.39098430353346	3.26129686787476	2.69022949605467	0.960793933175917	1	1.22277873482802	1.41392632932634	2.91217498809126	5.18206887538159	5.00942451617832	3.10104880019917	2.42773682617496	-1.00758349502959	-1.03673113324215	-0.948011126937744	-0.644508840797089	0.407316072469473	1.65963557106021	1.48476248571581	0.254548541773235	-0.0722931104533803	-1.02250318139448	-0.997567793229392	-0.864423728632239	-0.743650952813206	0.174326609521369	1.61887801543385	1.51222053983241	0.332678254856714	-0.107092728133805
Cdc37	not_resp	unbound	dB	dB	NOS	1.658639766	2.69322736266667	2.87856746066667	2.862973769	2.95243429866667	5.28372405466667	6.00554991	5.081584241	4.19459632733333	1.61493681366667	2.733988548	2.729416182	2.81301179	3.51272479633333	4.837681233	5.46694644266667	5.00533665066667	3.81197263433333	0.723378328723252	1	1.05136682195452	1.04656206583372	1.07055687701975	1.70996204622998	1.90765437383259	1.65056809389552	1.40629168238997	0.697443012272818	1	1.00628405891538	1.02729206598342	1.22145820072145	1.57815027680667	1.74319941537675	1.60821563587538	1.28831243997958	-1.51085771665148	-0.735370654503101	-0.596446847027165	-0.608135278415278	-0.541079106900211	1.20636601009313	1.74741890280003	1.05484978203411	0.389997764141515	-1.54361576847945	-0.704817638049322	-0.708244907705204	-0.645584855849476	-0.12110690407748	0.872029470121928	1.34370246362081	0.997697521545003	0.103197763301633
Cdc37l1	not_resp	B	L	B	NOS	4.39823019166667	3.20148617066667	3.37721755366667	2.85336478833333	3.56296202166667	6.94227621166667	9.09969377	5.98706403133333	5.65567281566667	3.98635691266667	3.16326258666667	3.279633939	3.226967806	4.395691542	7.421196355	8.78107848533333	6.54052412533333	5.95532752766667	1.29172584742641	1	1.04078008375418	0.917923762383824	1.08372302914899	1.90578709630735	2.41837236266125	1.68531863870259	1.59785708394481	1.20913297565184	1	1.03135660032123	1.01889990129998	1.29370885923858	2.02680306183516	2.36325638657719	1.8306665813647	1.68076831830335	-0.349064857931598	-0.943016217579018	-0.855799659957652	-1.11579098372028	-0.763613547155183	0.913560704485653	1.98430020233463	0.439483071086088	0.275011588741888	-0.553480079375592	-0.961986815542337	-0.904231003330603	-0.930369526484939	-0.350324805250929	1.15125169378985	1.82616949249905	0.714168692717356	0.423732050673618
Cdc40	not_resp	unbound	dB	dB	NOS	1.080396829	0.704239385666667	0.809915149333333	0.731395406666667	0.870872705333333	2.05769988233333	3.42530494833333	2.41266555	1.73169125533333	1.027185421	0.77506862	0.771123043666667	0.835716040666667	1.18941112633333	2.17938995633333	3.33798053266667	2.67923343266667	1.882198007	1.22297625431877	1	1.06183748108633	1.01742127131737	1.09880046598278	1.79835397042809	2.60491445472461	2.0168262501962	1.61260555887557	1.14474491442204	1	0.997019140562189	1.03315612929943	1.23149520800574	1.79087279963152	2.44398734976042	2.08063431348788	1.62874239026192	-0.549497622794801	-0.96041165744746	-0.844971553355752	-0.930746445839953	-0.778381576944389	0.518107306579665	2.01207778474321	0.905871465575265	0.161975791368803	-0.607625714471171	-0.88303786897911	-0.887348012826838	-0.816786684111998	-0.430410507689202	0.651041428104437	1.91668467581707	1.19706996800211	0.32638922427012
Cdc42	not_resp	unbound	dB	dB	NOS	3.90940041766667	3.406325943	3.68386394133333	3.18675111066667	4.13257110666667	7.92039283733333	9.854793559	8.23709425366667	7.644732791	3.72261286	3.51507768933333	3.52897684766667	3.55739699733333	4.63339331633333	7.97218109166667	9.33281743933333	8.78090122033333	8.319000959	1.12378133513644	1	1.05932810167564	0.960150803162707	1.16875132897565	2.01159579746686	2.47624284484424	2.1196552914514	1.99728820255684	1.0601061804022	1	1.0004577309522	1.00792043520617	1.23606566628325	1.97855508065208	2.2960952943199	2.18690239697991	2.07446549845549	-0.773867323423336	-0.974262437565451	-0.863707715242013	-1.06172806304233	-0.684969321343301	0.823874808683133	1.5944256375079	0.950029920244179	0.714068151356717	-0.848272438021408	-0.930942174429336	-0.925405571876537	-0.914084665284801	-0.48547137635701	0.844504185964152	1.38650122601918	1.16665044989568	0.982656706914589
Cdc42bpa	up	unbound	unbound	unbound	unbound	1.13521998233333	0.681179147	0.671250898666667	0.545957091	0.497567823333333	0.704488082666667	1.07950783166667	1.48862553766667	1.75742904233333	1.190488319	0.740873857333333	0.682299895333333	0.675466246333333	0.681473805666667	0.724392984	1.05511626066667	1.63029511433333	2.06125820266667	1.27203200904351	1	0.993567923971222	0.921870533545989	0.892346452363861	1.01236924160149	1.23571561409595	1.4797197814407	1.64624310623803	1.26596642323297	1	0.965801175712184	0.963240293666026	0.967700365236074	0.9918860206497	1.18121555311557	1.51345764225336	1.76509729781184	0.293233235327165	-0.692554080473851	-0.714109721538465	-0.986140421718846	-1.09120041318785	-0.641947061596017	0.1722742219757	1.06052702625998	1.64413771658197	0.413228665278794	-0.562948362909232	-0.690120776230646	-0.704957601424773	-0.69191433454466	-0.598730686041898	0.119316647605528	1.36811185309691	2.30379409354019
Cdc42bpb	not_resp	unbound	dB	dB	NOS	1.74830646666667	1.585045299	1.54540188566667	1.53568185066667	1.49895527733333	2.05870009266667	3.33371148866667	3.83720296	3.305525125	1.71003227866667	1.61468753466667	1.60494324033333	1.62753183833333	1.518260375	2.11683384533333	3.080451953	4.061851428	3.442650882	1.06640965838473	1	0.983335407561696	0.979679992945127	0.965840134059498	1.18214878383309	1.67672287292069	1.87819395878253	1.67269360762859	1.03715073673231	1	0.995652352674158	1.00446196424107	0.962009887081047	1.18988602677313	1.55635666729708	1.93488650877101	1.69949708709563	-0.586346048796286	-0.762960467229836	-0.805846344445187	-0.816361388244113	-0.856091854974372	-0.250565100240302	1.12873041392908	1.67340282235719	1.0982386668842	-0.627750710733029	-0.730893771345194	-0.741435058666137	-0.716998922651572	-0.835207779196092	-0.187676545262268	0.85475659490162	1.9164254534878	1.2465800402245
Cdc42bpg	down	dB	unbound	dB	NOS	3.21956634833333	2.437377556	2.702379834	3.27513247266667	5.07762090166667	8.786810881	12.1250791746667	15.0833811666667	18.6052852766667	2.985295501	2.410610882	2.60685198733333	3.03734843366667	4.33429491433333	8.69484559833333	10.849516648	15.905260889	17.1916689933333	1.22748446823793	1	1.07819316610793	1.24717221622279	1.77757911418802	2.85802383011601	3.82935861341436	4.69106634053418	5.7161981093611	1.17457199680499	1	1.06272723861395	1.19571117190836	1.59157281862466	2.90161585909385	3.54993767892295	5.08212782730375	5.44633812456493	-0.780122413833943	-0.915096314990143	-0.869367724108343	-0.770533965818691	-0.459497937898514	0.180557054639339	0.756606084130195	1.26708841853858	1.87482550437268	-0.820548012489508	-0.919715151831283	-0.885851936436659	-0.811565798147517	-0.587765703078162	0.164687595636451	0.536495987846063	1.40891135628943	1.63089295718001
Cdc42ep1	down	unbound	unbound	unbound	unbound	0.595737405	0.458593616666667	0.35047214	0.441539289666667	0.297414186333333	0.489006409	0.612138276666667	0.491326049666667	0.811228098666667	0.302557357666667	0.375231154666667	0.360551607333333	0.286744164	0.352286606	0.418721363	0.396671654333333	0.554783578	0.518509513666667	1.10924858018679	1	0.927214154596946	0.986341795906935	0.896254411419501	1.02744823135741	1.11409330984869	1.02279369207176	1.25492869002662	0.957385167381	1	1.00667097378017	0.950207716244515	0.98641000804187	1.04186955717824	1.02478972048769	1.13561806086604	1.11510011836657	1.08138596098673	0.058496586601607	-0.747929362172348	-0.0687034133953992	-1.1436630493616	0.285330936893409	1.20371215280602	0.302632017891391	2.68862711648673	-1.1053026148757	-0.563263812747508	-0.672751476538408	-1.22324559992299	-0.734396135373391	-0.238891323591543	-0.403349466227953	0.77593111693001	0.505380365610923
Cdc42ep2	down	dB	unbound	dB	unbound	0.131879853	0.0462489043333333	0.105163084333333	0.154421348666667	0.447869993666667	0.826832169	0.604369621	0.392754364333333	0.129847259333333	0.10145987	0.049150752	0.0444976696666667	0.175147481666667	0.405575246333333	0.755072514333333	0.626416225333333	0.232452660333333	0.158806072666667	1.08195090018143	1	1.05665174704741	1.10247435369983	1.38343253385594	1.74671404368698	1.5334071819236	1.33219871283097	1.07986498251245	1.0491775158573	1	0.995679135503944	1.12088091327632	1.33847729470554	1.67434929389127	1.55399796761726	1.17675200915257	1.1057372309393	-0.654166725549884	-0.988692863665107	-0.75853853952766	-0.566106046436487	0.580281369276077	2.06073621626708	1.19166331427923	0.364966475329944	-0.662107262473214	-0.773005528494059	-0.977356496283409	-0.995534242618574	-0.485137268926593	0.415052573983205	1.78039971968606	1.27779064932597	-0.261268674547407	-0.548976669625179
Cdc42ep3	not_resp	unbound	unbound	unbound	unbound	0.379358712	0.278380900333333	0.286333781666667	0.287868325	0.479444299333333	1.24881949866667	1.199018592	0.653395154	0.835632615666667	0.379257614333333	0.232307206666667	0.281056262666667	0.266296336	0.565980850333333	1.21015062933333	1.148109122	0.525654024	0.558545248333333	1.08211813444404	1	1.0063744014934	1.00799134229668	1.15714060883433	1.75414021837575	1.71352197310853	1.2880905333136	1.42873171169185	1.11903093121654	1	1.03997961747768	1.02687960508219	1.27273971860107	1.7945950445802	1.74175990511859	1.23396906555371	1.26318090626755	-0.605017150533415	-0.880822899496889	-0.859100796825479	-0.85490942184536	-0.331648378529896	1.76978459554296	1.633760887606	0.143472293648563	0.64122659010822	-0.605293283648336	-1.00666628409307	-0.873515548506461	-0.913830074655871	-0.0952867673270501	1.6641663781146	1.49470930517486	-0.205433445657737	-0.115595999075645
Cdc42ep4	down	L	dB	dB	NOS	2.07610643133333	1.66940808033333	1.615470608	1.78192740733333	2.422928688	4.104079264	5.16050351733333	3.08412941	2.06710006633333	1.816821923	1.59330686366667	1.47903222033333	1.57615035433333	2.09180337366667	3.64768081733333	4.803160951	2.86793920933333	1.85879378533333	1.15423362423913	1	0.983403365275242	1.03789718511526	1.26651483621405	1.89370094848854	2.30943835877982	1.56594261107991	1.16259241440868	1.08006933724229	1	0.954669371807926	0.989183494606497	1.18318626169992	1.77835776147064	2.23039978221227	1.5036551699746	1.10869556106775	-0.400001181984665	-0.750838337511875	-0.797367341928109	-0.653773865700146	-0.100815965955939	1.349423713272	2.26074503817558	0.469566923398381	-0.407770496687984	-0.623672212743129	-0.816486831836587	-0.915065522203475	-0.831286844962981	-0.386460260106913	0.955712914047315	1.95248450745811	0.283071072435981	-0.587465307165569
Cdc42ep5	not_resp	unbound	L	L	NOS	0.466594413666667	0.158395741333333	0.124289465333333	0.090262501	0.0991342366666667	0.209484714333333	0.295235385666667	0.331001427	0.282211523	0.480377124666667	0.11776693	0.098652412	0.136529774	0.134224779666667	0.170415661	0.231149412333333	0.260304742333333	0.231909620333333	1.26553572002621	1	0.971375979080191	0.942358272788977	0.948794071983637	1.04421210437547	1.11755536015274	1.1504935912416	1.11022190663824	1.32380770305242	1	0.98268148638257	1.01701621495153	1.01484106678394	1.04656811871628	1.10151240764665	1.12803365214913	1.1027078366033	2.10069431500263	-0.500150779922348	-0.787968829134507	-1.07511757838616	-1.00025025330189	-0.0690181477606701	0.654619664288731	0.956444238880265	0.544713125506043	2.21700466776219	-0.843011584185143	-1.00431630365644	-0.684674591962595	-0.704126113801716	-0.398716374414492	0.113807180783864	0.359844895506419	0.120222468795827
Cdc42se1	not_resp	L	dB	dB	NOS	2.11724759466667	1.389037769	1.41933627533333	1.45902215833333	2.24663317266667	5.40429864366667	7.947797534	6.81922407833333	5.482715002	1.98272190466667	1.335641762	1.21097701866667	1.628673731	2.61763325133333	4.82061687266667	6.982047226	6.59626399466667	4.73348384733333	1.36612878881407	1	1.04411477586961	1.05338759116704	1.40741467707305	2.77437801828566	3.96877197493388	3.45557089605219	2.83937133502556	1.32482732495298	1	0.957270545695022	1.13377334059979	1.55780663270515	2.5264323663134	3.48958358962528	3.38134274377364	2.57723923973294	-0.657534578039778	-0.964440627051457	-0.951671237595327	-0.934945512229126	-0.603004667643802	0.727802195498988	1.79976685126719	1.32412644092115	0.760850987022687	-0.714230802882216	-0.986944522170378	-1.03948482371391	-0.863445386797451	-0.44664565638991	0.481807895636645	1.39274870771393	1.23015929580222	0.445085440650534
Cdc42se2	not_resp	unbound	dB	dB	NOS	3.12350164333333	2.17582778	2.347478515	1.95078247233333	2.324059845	4.597152301	7.60380398133333	5.87506184566667	5.86008260166667	2.98046720933333	2.31931725466667	2.31274081666667	2.406763906	2.854006522	4.823444565	7.16910189333333	6.19746810633333	6.33563373666667	1.31026249749378	1	1.05048920338054	0.933553771699973	1.04687683645814	1.75782671703973	2.7090471407807	2.19353174981122	2.18695503898356	1.21923034532469	1	0.99870821315294	1.02776958247515	1.15940038531532	1.74815800943729	2.45685694773912	2.20235378370682	2.22999620634321	-0.481607305775957	-0.963906306550119	-0.876548217258243	-1.07843845860797	-0.888466664708859	0.268376699462801	1.79854984996011	0.918742316073364	0.911118939832785	-0.554401720883967	-0.890880307911809	-0.894227249933504	-0.846376144411123	-0.618761270617193	0.383543464140929	1.57731721836742	1.08282431029016	1.15314084853118
Cdc45	not_resp	B	unbound	B	unbound	2.77936863533333	2.537916532	3.090829776	2.82320334866667	3.60293825633333	8.00989414333333	12.3632691283333	11.0069390783333	7.74885493733333	2.592711284	2.46552484966667	2.87498289133333	3.01123466766667	4.269032251	8.13688951166667	11.1927380016667	11.3635397313333	7.760759962	1.07152666590146	1	1.15517262240775	1.08129203193537	1.30468325971416	2.54938568579272	3.79060343940193	3.42329329386116	2.49835846584006	1.03716242987602	1	1.12281850730802	1.16291955819539	1.53399870556695	2.65868779939018	3.54303971529912	3.57341577159939	2.52728926008733	-0.872851291789638	-0.938708946070635	-0.787898210657547	-0.860895084507285	-0.648217243763672	0.553809051434834	1.74122080208697	1.37127283190709	0.482608885666136	-0.923763315927803	-0.958454255066129	-0.846771872604419	-0.809608301622622	-0.466535711841602	0.58844787606101	1.42195071414437	1.46853801285783	0.485856059693118
Cdc5l	down	unbound	dB	dB	NOS	5.72856097433333	4.77747419366667	5.20075867066667	4.49286508233333	5.43039750333333	9.48732399833333	11.78501823	9.040201515	7.490350248	4.452940142	4.477204501	4.66074231266667	4.50129071866667	5.435991739	9.31481809	11.0991305633333	7.65094798333333	6.398334796	1.185804455117	1	1.06445137540923	0.955508147325327	1.10849086335438	1.80937351150138	2.2195031709203	1.75821562289807	1.4832415365249	1.00833770397444	1	1.03013265206103	1.00092427043174	1.17018978755382	1.88292083178698	2.22207669823952	1.61035075870325	1.36065452621668	-0.417694656580541	-0.80822718005272	-0.634419323283289	-0.925092556285025	-0.540125685066957	1.12571782557771	2.0691904347031	0.942121675082465	0.305726197181068	-0.94148642066712	-0.931523059233305	-0.856159289911959	-0.921632845682371	-0.53782859607759	1.05488394473241	1.78755321008095	0.371670378215402	-0.142674052732234
Cdc6	not_resp	dB	dB	dB	NOS	2.767116694	1.85231281233333	2.52956154833333	2.69025730033333	4.94538432366667	9.53959267233333	11.87477576	9.56069774733333	6.594722332	2.79745738966667	1.85820402366667	2.554461933	2.71438530633333	4.508089275	9.31564860433333	11.4265711813333	10.494651278	7.09265003866667	1.32434555899532	1	1.23161537032372	1.29391494765401	2.09305609709718	3.73340239429483	4.57040647522419	3.77306344433216	2.72196853792273	1.3448222653379	1	1.24569651063951	1.30412834130374	1.92166331045702	3.63952868403552	4.38470180443528	4.0934153287953	2.87076875166406	-0.843631476256428	-1.09479806770962	-0.908854107483746	-0.864733826514546	-0.245570988341308	1.01580500107638	1.65694786054896	1.021599565197	0.20726771731936	-0.835301199936402	-1.09318058936287	-0.902017511282158	-0.858109292942889	-0.365633778884852	0.954319398136817	1.53388977285007	1.27802384320274	0.343977680383492
Cdc7	not_resp	unbound	unbound	unbound	unbound	3.07378858366667	1.23456694566667	1.38930192866667	1.44497183266667	2.21179593733333	5.708485392	7.741281468	6.51807701633333	5.37265638133333	3.11404347	1.28900768633333	1.357283643	1.477394465	2.50972045066667	5.87206771666667	7.67772041766667	6.82737105066667	5.893669863	1.8267685015255	1	1.07058330804881	1.10012607964427	1.4338493114375	2.99265776432999	3.93171583656901	3.40110196369108	2.89352330322653	1.80299968028859	1	1.03023017904531	1.08156630941454	1.52642806355639	2.98587476301831	3.79711469031808	3.47067546804567	3.05134585662763	-0.348241296196897	-1.09759881254714	-1.0345548486454	-1.01187315540354	-0.699444574378709	0.725218158518686	1.55344407065744	1.05507159017366	0.58839071578308	-0.331840172471259	-1.07541791962409	-1.04760011873642	-0.998663141592884	-0.578060631976808	0.791866811404431	1.52754727288695	1.18108783780873	0.800668214340177
Cdc73	not_resp	L	dB	dB	NOS	4.65583767066667	2.89941695	3.151841209	2.57175383766667	2.78080870733333	4.26138332566667	7.707804381	8.73223964066667	7.268555155	4.73276527233333	3.20336058533333	3.26376403166667	3.261290292	3.57410934366667	4.81959606066667	7.71905021266667	9.34660622233333	8.03958589133333	1.46173645654508	1	1.06300518585239	0.923234247996495	0.969936601141907	1.34378827434289	2.22203017768932	2.51906927272569	2.15070677242904	1.40960042834483	1	1.01485722328794	1.01877695025227	1.09691874680022	1.39376901488687	2.07584282678233	2.53846137290499	2.21536498052306	-0.19500642419157	-0.948271275266746	-0.840015707778777	-1.08879404558621	-0.999138028999123	-0.364173520631655	1.11387089802144	1.5532138551098	0.925492909243107	-0.162014978730248	-0.817920924402227	-0.792016087097965	-0.793076983909125	-0.658920290359226	-0.124776417334875	1.11869382547608	1.81669329724999	1.25615989918733
Cdca2	not_resp	B	B	B	NOS	3.01670573066667	1.446854683	1.391321559	1.112762148	1.299297562	2.47643459066667	3.39342921133333	2.38190662466667	2.009399016	2.72049322066667	1.367564359	1.23522090833333	1.32527775966667	1.62003340966667	2.43986149233333	3.144744101	2.38978298466667	1.969671626	1.64856686049638	1	0.97573956627242	0.867590172043289	0.943250132951691	1.4222849710873	1.80795968910396	1.4022877194763	1.248665798641	1.61773283055236	1	0.950746120152649	0.988939724941288	1.11431781368233	1.47444245725084	1.78886761908783	1.48724527241144	1.30439893005987	1.3383333688435	-0.815302012505963	-0.891486374621738	-1.27363435243731	-1.01773155958178	0.597150283763275	1.85514992806723	0.467469972750846	-0.0435629478812253	0.931967591095024	-0.924078222464783	-1.10563655455575	-0.982090042513937	-0.577722890842966	0.546976658250643	1.51398567988922	0.478275333933016	-0.0980638591873251
Cdca3	not_resp	unbound	dB	dB	NOS	1.10945553633333	0.225376378333333	0.48235117	0.593118828666667	1.72055390333333	3.285676559	2.926340494	1.849739576	1.44457837933333	0.923934746666667	0.286285557666667	0.422508844666667	0.672053629	1.78421669466667	3.488398833	3.66054123466667	1.46298302	1.59790755766667	1.71935865257124	1	1.2124502803467	1.30212444485884	2.2212316023247	3.51438040179306	3.22358959364154	2.33859703116313	2.01187908213486	1.50593914444216	1	1.11298932290719	1.30758016279863	2.1962664853974	3.50093221404319	3.63446318438531	1.9254505384101	2.01335300666374	-0.394910451589291	-1.18382819948735	-0.954513921378057	-0.855669184428329	0.150409888874861	1.54706428290682	1.22640679814079	0.265690142932023	-0.0958599014475417	-0.560461966120182	-1.12947522424622	-1.00791487773332	-0.785230848283596	0.207220080031519	1.727965730934	1.88157889397684	-0.0794363181810084	0.0409650750980458
Cdca4	not_resp	unbound	dB	dB	NOS	5.92335527533333	3.34797226933333	3.94825937766667	3.971553403	6.98059294033333	14.7506445866667	17.89243203	14.4924174566667	12.6889415866667	6.008571851	3.38358480033333	3.95962689433333	4.186260642	7.45145814533333	14.3937439766667	17.2956612333333	14.7626245066667	12.7204043266667	1.59132920573726	1	1.13417710877892	1.14278795409196	1.83519529865968	3.62499276148904	4.34885955624391	3.59541780231786	3.17264684576942	1.61979074393327	1	1.12426529985328	1.18548275663158	1.91625951328821	3.52171140570991	4.18092780064574	3.64762152270776	3.16200590259614	-0.639051515681153	-1.12045459804191	-1.00824602029645	-1.00389178810266	-0.441427523625156	1.01098821567757	1.59826636258595	0.962719148109153	0.625604691440546	-0.623122420048158	-1.11379773102286	-1.00612114894746	-0.963757669636026	-0.353411115760643	0.944274622650766	1.4867150708717	1.01322756042785	0.631485859398953
Cdca5	not_resp	L	L	L	NOS	3.18355023566667	2.238351815	2.32183640333333	2.793020646	5.19608955766667	7.43974671766667	7.79012677833333	6.228767045	4.78557438566667	2.939398933	2.151700741	2.19438723733333	2.53948904966667	3.487334745	6.648691364	7.02667060233333	5.700355814	4.76632094666667	1.32297266643358	1	1.03116806923865	1.18580946389025	1.95838045355109	2.63653170692366	2.76691960944512	2.31445936523503	1.82058045516553	1.26705597488678	1	1.02105455122595	1.12845393224787	1.43502795760585	2.45453091531969	2.57341607369671	2.1683477629389	1.85592522004231	-0.614476844247396	-1.08694059401185	-1.04521026439102	-0.809685670556846	0.391504390835361	1.51301142239788	1.68815123821403	0.90769513692094	0.186305637581501	-0.73651750517699	-1.13025371266293	-1.10891658208698	-0.936415133988373	-0.462628126283238	1.1175971152083	1.30653256449748	0.643565250373074	0.176681677377055
Cdca7	not_resp	L	dB	dB	NOS	6.38952634866667	2.57780535666667	3.40040813	2.973034173	4.07303345933333	9.16204582066667	12.6710040333333	12.5499832433333	11.40886209	5.75967185566667	2.80014245066667	2.81759413366667	2.897281088	4.48392666	8.93040447933333	11.7899190023333	12.9466980033333	11.4455959066667	2.08410171901405	1	1.22276060675449	1.10902833567298	1.41856777034708	2.83098993288439	3.8164528805642	3.82926107084806	3.5125493202174	1.83169771438067	1	1.00427348633247	1.02945899259417	1.4340871856534	2.60703335269508	3.37244039644583	3.76888633695659	3.34149352439728	-0.190563158790907	-1.12012556537195	-0.919517856873653	-1.02374132045159	-0.755485069275945	0.485569716121551	1.34129752190916	1.31178424508884	1.0334996256953	-0.344165444881043	-1.06590433443594	-1.06164840162175	-1.0422151857073	-0.655280759133328	0.429079463250106	1.12642777579242	1.40853086631473	1.04245788237129
Cdca7l	not_resp	unbound	dB	dB	NOS	0.468503438	0.238890151666667	0.230462364666667	0.212656158666667	0.206210497666667	0.360430643	0.389989362	0.264499052	0.435342723	0.470385122333333	0.213941544333333	0.213459589666667	0.209964170666667	0.246929975	0.329641449666667	0.367963820666667	0.256183769	0.402378897666667	1.1854290372991	1	0.993403708660657	0.979545950062324	0.974362729572043	1.09805474620292	1.122807350693	1.02127456673906	1.15831413425183	1.21108520172915	1	0.999680366461386	0.996781764001109	1.02730741247179	1.09528152510772	1.12693408637099	1.03469889032679	1.15513867202403	1.68693793890046	-0.704702711879904	-0.792486125057734	-0.97795468737754	-1.04509237402852	0.561257043456867	0.869139200775789	-0.43796167072748	1.34153756913349	1.70653746998771	-0.964566173753517	-0.969586189759733	-1.00599430143919	-0.620960309094125	0.240558326250076	0.639722249999819	-0.524573247797426	0.998187992410943
Cdca8	not_resp	unbound	L	L	unbound	3.87589535233333	1.991912328	2.123163995	2.07727661033333	2.387843172	4.40006218366667	6.022335066	5.12442494233333	4.25104897966667	3.648041023	2.16535406266667	1.98082832133333	2.09937909966667	2.63996667833333	4.00416147633333	5.38869534766667	5.09456387033333	4.392900045	1.63794060193291	1	1.04270766387948	1.02776919960631	1.13818108643755	1.81518559108974	2.36648680298323	2.07519861724391	1.77725807878347	1.48380541904177	1	0.940156756325516	0.979635521865766	1.15110415696085	1.58648733664175	2.02174675647297	1.93963404550707	1.71804034607576	0.247335982723453	-1.12806897855201	-1.03224847930343	-1.06574864130878	-0.839019002981091	0.630004855553143	1.81434788947909	1.15882710032144	0.521217516479491	0.0809905480961649	-1.00144754976437	-1.13616087617701	-1.04961268196468	-0.654955815050965	0.340976881306179	1.35175815220412	1.13702697471132	0.624776124227943
Cdcp1	not_resp	B	unbound	B	unbound	0.0962588506666667	0.0663230646666667	0.0569927073333333	0.0531145663333333	0.0568979573333333	0.062330937	0.107482845333333	0.185125182	0.327867354666667	0.0897366053333333	0.0573352716666667	0.0658206343333333	0.0674288343333333	0.0664263073333333	0.0876660673333333	0.0861267013333333	0.171736508333333	0.296286655	1.02820848609693	1	0.991638535413259	0.988134358232798	0.990984627905662	0.996807362690763	1.03868062646991	1.11135873332769	1.24463929175953	1.03050862616356	1	1.00802902044114	1.009452962694	1.00870304200473	1.02887183429064	1.02750803167891	1.10785644759726	1.2261610255339	-0.181418278689582	-0.545775348634997	-0.659337813957171	-0.706539784588414	-0.66049104348578	-0.594364683803102	-0.0448078082035355	0.900199424664245	2.63755550378871	-0.260802404401815	-0.655168364831595	-0.551890572872136	-0.532316707669926	-0.544518752415341	-0.286003518509547	-0.304739585280387	0.737242022856188	2.25317771603419
Cdh1	down	B	dB	dB	NOS	7.22025909833333	3.873627379	4.05034449033333	3.91026081666667	5.278075514	10.0930636633333	16.5557087433333	12.4524484033333	8.294709138	6.46058124666667	3.705191483	3.706737441	3.93313424933333	5.16623714766667	9.34417505466667	13.4245910766667	9.78124558466667	6.64688398566667	1.69726052394094	1	1.03275216104431	1.00807042959624	1.27793735041012	2.23201490178732	3.55490881645289	2.77995934420791	1.94679292982208	1.57718207401826	1	0.994143105834236	1.04388761871028	1.29979224639552	2.18043401335374	3.0420712973066	2.29189174564775	1.63881390002971	-0.0570583951166505	-0.931073661671279	-0.88492174950404	-0.921506375375007	-0.564284240539902	0.693210907935915	2.38101253534933	1.30939412000647	0.223547843207644	-0.255457889206294	-0.975062829552928	-0.974659083037993	-0.915532688687678	-0.593492246606771	0.497629161327146	1.56328149364668	0.611775666774485	-0.206802568949132
Cdh10	not_resp	unbound	unbound	unbound	NOS	0.0689321106666667	0.0384427153333333	0.024389881	0.0277490716666667	0.033928468	0.0696629966666667	0.122831085	0.158030620333333	0.0927586336666667	0.122727873666667	0.0380001126666667	0.0387825323333333	0.0341324436666667	0.0560329686666667	0.0876660673333333	0.148730489333333	0.21899736	0.173682493	1.02939540849261	1	0.986468677837073	0.989669861226128	0.995647189139388	1.03002381577217	1.08115982335015	1.115023426631	1.05221491721028	1.08187241238855	1	1.00086846063028	0.996343610919506	1.01749086535262	1.04802712520696	1.10692579384414	1.17493923864143	1.13110791665685	-0.299079722679646	-0.820648563498179	-1.06104429563126	-1.00358008019022	-0.897871831558228	-0.286576773387841	0.622946616544282	1.22508977617219	0.108510255605681	0.621181025101833	-0.828219975042183	-0.814835461701874	-0.894382508439307	-0.51973974125136	0.0213939356449411	1.06599647530153	2.26802130658743	1.49283956242221
Cdh12	not_resp	unbound	unbound	unbound	unbound	0.010900504	0.0135137733333333	0.00551245533333333	0	0.00581088533333333	0.0188214933333333	0.0214425426666667	0.00541891233333333	0.020448212	0.016727223	0.0104416763333333	0.0110224653333333	0.0109088523333333	0.0168149126666667	0.0176083116666667	0.0188303743333333	0.0108648986666667	0.0185555076666667	0.997548467291505	1	0.992165461392578	0.986755744460336	0.992566629793669	1.005312930729	1.00788379181815	0.992073661800492	1.00692640915051	1.00627571743208	1	1.00066842255099	1.00046129050229	1.00636665582804	1.00715512149141	1.00836701249585	1.00041780864755	1.00809131472881	-0.34069061875103	0.0874155123435645	-1.22336147070406	-2.12641263940045	-1.17447262825949	0.956926911398261	1.38630756313159	-1.23868569745335	1.22341618056124	0.613843265777277	-0.415855828364261	-0.320710896840823	-0.339322993669744	0.628208598678405	0.758183328788244	0.958381798003999	-0.346523489211506	0.913353103972129
Cdh13	not_resp	unbound	unbound	unbound	unbound	0.0234210693333333	0.0633716573333333	0.067296758	0.0513139506666667	0.054389554	0.0620874556666667	0.054803561	0.035127786	0.0259950166666667	0.044265898	0.0911779906666667	0.0898743836666667	0.0905006183333333	0.0897130116666667	0.0757564093333333	0.0684072036666667	0.0468907943333333	0.0371110153333333	0.962484532998908	1	1.00371511751097	0.988691825736295	0.991547421181571	0.998782937007201	0.991965451202972	0.973470124154351	0.964893799459236	0.956963065514233	1	0.998788833231286	0.999406993690244	0.998679340761381	0.985887902112304	0.97915908025858	0.959444286046939	0.950497777657658	-1.63885285468256	0.174458897816297	0.35261475295935	-0.372826694246841	-0.233228556908837	0.116170444721557	-0.214437250039542	-1.10749829952956	-1.52202431263841	-0.692729788857053	1.43655674296526	1.3773875038607	1.40581158314807	1.37006301231319	0.736588705602449	0.403016618831214	-0.5735887296485	-1.01748177566678
Cdh18	not_resp	unbound	unbound	unbound	unbound	0.07121772	0.0519564886666667	0.048419332	0.033348811	0.033928468	0.0678321723333333	0.0762461036666667	0.0735519813333333	0.087339652	0.0673720676666667	0.0371608826666667	0.0387825323333333	0.0341324436666667	0.0504447373333333	0.0641029266666667	0.075321497	0.075768641	0.091857766	1.01826801744916	1	0.996772473226763	0.982428933088549	0.982990583029862	1.01524470130055	1.02317946596721	1.02057768726111	1.03371293894335	1.02908136509174	1	1.00156074667267	0.997098853823561	1.01282853794938	1.02597598540122	1.03681902845817	1.0372213645103	1.05275062653622	0.587501195061885	-0.415222115697036	-0.599363481432826	-1.38392197878237	-1.35374552868498	0.411252464837811	0.849274569294731	0.709020853479874	1.42679525425808	0.387299807467604	-1.1854687721156	-1.10104707058933	-1.34312672907374	-0.493922603519997	0.217111109241195	0.801140333123376	0.824418269217216	1.66200442391412
Cdh19	not_resp	unbound	unbound	unbound	unbound	0.0352760856666667	0.025551843	0.0299023363333333	0.0197657556666667	0.033928468	0.049010679	0.048979389	0.061451417	0.0464432283333333	0.0330836296666667	0.0265889393333333	0.0226098176666667	0.0222357313333333	0.0445619856666667	0.0401642943333333	0.068097956	0.0525082726666667	0.049108526	1.00955536600857	1	1.00419627606356	0.994435910748419	1.00831294664722	1.02294064756599	1.02287152055843	1.03503517508475	1.02042131151994	1.00629109932497	1	0.996133941722233	0.99577875160414	1.01751357147849	1.01317816298826	1.04043350757462	1.02526478768104	1.02194318258553	-0.294843020005007	-0.989447004908	-0.678690670537018	-1.40274801522799	-0.391103534420286	0.686220862024342	0.683985813040824	1.57486448046833	0.502827509427165	-0.45145045222641	-0.915367071842267	-1.19959627722345	-1.22631731522488	0.36845008821004	0.0543223942377765	2.04962767113187	0.936054456445625	0.693210086629337
Cdh2	not_resp	L	unbound	L	NOS	0.202720988	0.179322704666667	0.172459842333333	0.140160905	0.13505108	0.173550812	0.268733896	0.533699896	0.514812716666667	0.301830268333333	0.209653884	0.195120977	0.192061896	0.211389163333333	0.237164570333333	0.304867652333333	0.694564821666667	0.689285124	1.01982275652833	1	0.994280088241905	0.966773438383699	0.962698390620873	0.994997093408575	1.07553695757482	1.29867489526215	1.28372422051037	1.07644359450297	1	0.988116002663002	0.986092975344707	1.0013773957088	1.02284112285276	1.07896853468947	1.3992535861229	1.39764373803056	-0.522401495711301	-0.651258183040276	-0.689052652543443	-0.866926131966199	-0.895066449482261	-0.683044573436939	-0.158861806724188	1.30033246528334	1.19631887902103	0.0234032270274191	-0.484221343798891	-0.564255516673969	-0.581102181803861	-0.474664986894484	-0.332717241700524	0.0401304046075137	2.18623170556215	2.15715588227489
Cdh22	not_resp	unbound	B	B	NOS	0.0477966506666667	0.007183288	0	0	0.00581088533333333	0.0188214933333333	0.0214425426666667	0.0263236313333333	0.0287045073333333	0.0270754986666667	0.0104416763333333	0.0168161416666667	0.005739343	0.010932161	0.0112779913333333	0.011916081	0.023630426	0.0369123043333333	1.04033850555366	1	0.992968245356254	0.992968245356254	0.998779130689587	1.01163249879723	1.01420987530883	1.0191061507232	1.02132441523129	1.01645375564884	1	1.00636678825322	0.995376823751369	1.00048390416137	1.00082480115807	1.00145271916251	1.01310250606789	1.0261723504861	2.3783814101274	-0.785668555897952	-1.34529427167264	-1.34529427167264	-0.892587814135185	0.121024728570031	0.325221832911028	0.705490971339425	0.890976982156585	0.764066416815686	-0.531818521858727	-0.0352054492870027	-0.89816143578308	-0.493606517459092	-0.466664043785718	-0.4169526321819	0.495672436652403	1.53041873516138
Cdh23	not_resp	unbound	unbound	unbound	unbound	0.0577426426666667	0.03211223	0.024029451	0.025365495	0.0262719716666667	0.0318982693333333	0.0214425426666667	0.020904719	0.020448212	0.044265898	0.032294526	0.0277600673333333	0.0341324436666667	0.022403144	0.022931474	0.0188303743333333	0.018012948	0.0241937326666667	1.02511595793209	1	0.992223519141917	0.993526910429557	0.994417793071586	0.99978020508609	0.989719928366475	0.989196045776914	0.988761002017826	1.01162132016605	1	0.995618638941784	1.00178474785772	0.990438610001054	0.990928628170569	0.98696048164508	0.9861673633285	0.992151479705043	2.99615263678675	0.409223267467111	-0.406587958546183	-0.271738336448671	-0.180245813792072	0.387627784800574	-0.667689846770601	-0.721973476804565	-0.768049651268033	1.63591755066334	0.427622771308218	-0.0300493095639594	0.613127517256961	-0.570734412079553	-0.517408997016293	-0.931341277865001	-1.01384577033872	-0.390006677789299
Cdh24	not_resp	unbound	unbound	unbound	unbound	0.412444193666667	0.427989222666667	0.397658707	0.450178562333333	0.433648085333333	1.07857387433333	1.48743961833333	0.908687074666667	0.592284890666667	0.462445093333333	0.435657936	0.4130268	0.372645106666667	0.511313258666667	1.02008114366667	1.27503967	0.947755581333333	0.784691716	0.992365543312874	1	0.980606339266669	1.01950623797205	1.00652472497304	1.46420172999377	1.75562738951114	1.34741176916156	1.1173797489106	1.02338046252373	1	0.988941414154319	0.958183300380197	1.0566771691006	1.41098521093526	1.59300886743122	1.36179861912498	1.24710937931655	-0.797712518635366	-0.752959547181897	-0.840278824733539	-0.689078104138359	-0.736668106401669	1.12002482255476	2.29711860408023	0.630933480505578	-0.279964653448824	-0.653763682294818	-0.730881897221161	-0.796035238740663	-0.912291102206043	-0.513075903060308	0.951628642286408	1.68563509867926	0.743408778144649	0.273960151811762
Cdh26	not_resp	L	unbound	L	unbound	0.0343215733333333	0.025551843	0.029541906	0.0197657556666667	0.01280459	0.02456621	0.0214425426666667	0.0175194766666667	0.0630836416666667	0.044265898	0.0218528496666667	0.0168161416666667	0.0170662216666667	0.0168149126666667	0.022931474	0.0177194973333333	0.0341252673333333	0.0418294686666667	1.00853136553065	1	1.00395083126083	0.994435910748419	0.98760992361833	0.999052954872253	0.996079651692362	0.992169483468149	1.03645280215524	1.02216913496514	1	0.995138956509956	0.99538138939833	0.995138475339198	1.00114771834632	0.996127205446351	1.01215463650899	1.01974498057801	0.593265502977881	-0.0965088792494149	0.217325541680479	-0.551607800671573	-1.0991313350106	-0.174032858646331	-0.419721793566479	-0.728286632362196	2.85551726695697	1.37542642958535	-0.387449506199467	-0.783606744461861	-0.763936951782861	-0.783703410229626	-0.302611386337059	-0.712554206559058	0.577825250572076	1.18379151330376
Cdh3	down	dB	dB	dB	NOS	1.588434325	0.480306578333333	0.534566277666667	0.519769726333333	0.552191876666667	1.125914563	1.87628418433333	2.15920723533333	2.65630770466667	1.01608097066667	0.384664576666667	0.354833632666667	0.413811979333333	0.534456096333333	0.864265974	1.28768259733333	1.769587827	2.13284051133333	1.76359881366301	1	1.03837345991211	1.02668379429544	1.04949642241027	1.43359856419871	1.94184918921911	2.15092714477491	2.49553999732978	1.45681847482852	1	0.978322858101066	1.01918520392493	1.107695482624	1.34177745290234	1.64716815632227	2.00322984368679	2.2642399911753	0.630368273581906	-0.877136874510895	-0.803321579906985	-0.823450917319677	-0.779343585212198	0.00115298282951651	1.02196134227647	1.40685194462768	2.08311108432844	-0.148265445121672	-1.00724895799595	-1.04783119392294	-0.967596616733215	-0.803471471404353	-0.354795684727282	0.221223408182479	0.876810831925486	1.37098245910319
Cdh4	not_resp	unbound	unbound	unbound	unbound	0.287156490666667	0.415029009	0.389294286333333	0.327201943666667	0.317743984666667	0.357973592	0.364568397333333	0.384562263666667	0.374054937333333	0.296470036333333	0.379850972333333	0.347363244333333	0.347027769	0.322327239	0.325086813333333	0.339012637666667	0.418787192	0.413706491666667	0.909534005736807	1	0.982051919697971	0.938468070840391	0.932052220353732	0.960870371815343	0.96475247068464	0.976086190620292	0.969566259550548	0.936967898352441	1	0.977072119518659	0.977563578579351	0.960231791421657	0.962524340358898	0.972492777301468	1.02619262057484	1.02255813006514	-1.73400652917424	1.4888379161501	0.840230935703946	-0.724718001477322	-0.963092368577822	0.0508375064390768	0.217050168968521	0.720967053478205	0.456144879410128	-1.49927189416966	0.602225674940893	-0.216581173400614	-0.225036350702732	-0.847577980011648	-0.778026844806355	-0.427046304310136	1.58355755852463	1.45550575301504
Cdh6	not_resp	unbound	unbound	unbound	NOS	0.0234210693333333	0.0264046456666667	0.0326028263333333	0.0197657556666667	0.0281175826666667	0.0754077133333333	0.138449455666667	0.0932827933333333	0.0491527193333333	0.0279094916666667	0.025879976	0.0277600673333333	0.0279750743333333	0.0445619856666667	0.0929892296666667	0.112180617666667	0.101955402333333	0.0561888723333333	0.99724400330243	1	1.00603495225989	0.993629429108856	1.00165973233645	1.04775950044821	1.10881250892849	1.06477322032781	1.02210183903004	1.00206207326363	1	1.0019587502764	1.00214005847184	1.01831714326146	1.06545884336278	1.08415093873978	1.07376013587218	1.02936880800459	-0.87528419390599	-0.794575936964052	-0.626909920770995	-0.974163512432798	-0.748239545976898	0.530998385368081	2.23633070130776	1.01453437986564	-0.179221352631265	-0.753868583085039	-0.808768694090418	-0.757910637365102	-0.752094516622205	-0.303404571334906	1.00659323501426	1.52573647142877	1.24913577005261	0.0111125221425518
Cdh8	not_resp	unbound	unbound	unbound	NOS	0	0.007183288	0	0	0.0134673816666667	0.0188214933333333	0.027536846	0.0405466983333333	0.020448212	0.006008131	0.00486635666666667	0.010943926	0.005739343	0.010932161	0.0176083116666667	0.024943039	0.0344953246666667	0.0369123043333333	0.992968245356254	1	0.992968245356254	0.992968245356254	1.00627411121198	1.01163249879723	1.02030417864216	1.03314349175682	1.0132422886271	1.00112534533797	1	1.00607348439584	1.00086042492956	1.00605541727113	1.01272629296732	1.01997079404675	1.02945650028621	1.0318414583278	-1.20236006917962	-0.648027338038304	-1.20236006917962	-1.20236006917962	-0.163085232836453	0.250090369063252	0.922652188465885	1.92661958830868	0.37562388537109	-0.738713941350024	-0.826824411728453	-0.357819743219076	-0.759456251297504	-0.358727645642295	0.156469410714664	0.72248868139733	1.45963643354724	1.64615421478284
Cdh9	not_resp	unbound	unbound	unbound	unbound	0.256181375	0.160101347	0.140105971	0.119812188333333	0.107596289	0.111219875	0.124955361333333	0.114098679333333	0.121078088333333	0.357187446333333	0.171205342666667	0.151266734333333	0.14211731	0.140646353333333	0.105649870333333	0.106869581666667	0.113325107666667	0.123529267666667	1.08336631157802	1	0.982818902373577	0.96542891361615	0.955044576873603	0.957971649506186	0.969870257750475	0.960244220704115	0.966712281573902	1.15873901734275	1	0.98301687501236	0.975190076049813	0.973878472104634	0.944023690272789	0.945088469080671	0.950596797595476	0.95930442333244	1.71067853156421	0.189057126440992	-0.127610059845496	-0.449003118728853	-0.642466570971294	-0.585079763997166	-0.367550580777346	-0.539488079794478	-0.428955034055673	3.31031378758435	0.364911337149542	0.0491431815827256	-0.0957564421991829	-0.119052013574419	-0.673292043946088	-0.653975450149181	-0.551739150395715	-0.390135655886928
Cdhr1	not_resp	unbound	unbound	unbound	NOS	0.242857256333333	0.141767462333333	0.126741000333333	0.0846627616666667	0.115772813	0.113172440333333	0.204631229333333	0.0857413783333333	0.145846974333333	0.273736055	0.127051213666667	0.122784700666667	0.115130095666667	0.106427488	0.154702349	0.158734064333333	0.148190489666667	0.189876107	1.09397332815915	1	0.989858330093641	0.95229452879522	0.979904231178578	0.978721947844788	1.05785297490682	0.953910482382739	1.00604736513072	1.13063833263412	1	0.997267605144086	0.990095753602333	0.981868181515321	1.02566377116503	1.02917702827545	1.01915598242405	1.05657095888167	1.86189229571833	-0.115185315028558	-0.409067421356116	-1.23201838678721	-0.62357926027836	-0.674436407923402	1.1142814921044	-1.21092319232826	-0.0353996955428438	2.46580866625349	-0.403000381236433	-0.486443298612054	-0.636149293310303	-0.806351744933469	0.137790517786127	0.216641347360855	0.0104339293231375	0.825706148790669
Cdhr2	not_resp	unbound	unbound	unbound	unbound	0.028538547	0.0192213576666667	0.0377548513333333	0.0457142116666667	0.0613832583333333	0.162061378666667	0.207295768666667	0.216375916333333	0.373340098	0.0219013606666667	0.0154382996666667	0.0226098176666667	0.044053436	0.083291438	0.139227669666667	0.179786192666667	0.234369564333333	0.397581327333333	1.00915279859954	1	1.0181736469585	1.02598740790006	1.04135844975163	1.14011975236931	1.18450478557922	1.19336253413015	1.347341646887	1.00657142986349	1	1.00729871738931	1.02839517654361	1.06719512672681	1.12223322404502	1.1618245349666	1.21591148329223	1.37758257656647	-0.818015894119778	-0.895251030679832	-0.741617046967731	-0.675637676979363	-0.545748617546363	0.288825854900533	0.663797765835267	0.739067937979504	2.04022750148543	-0.87303506079009	-0.92661080998573	-0.867162284013282	-0.689404729555156	-0.364140067177683	0.0995450997614087	0.435756262860997	0.888226853911541	2.24117594108033
Cdhr5	not_resp	B	unbound	B	unbound	0.00578302633333333	0	0.0133649706666667	0	0.0427677836666667	0.033850835	0.062203352	0.0405466983333333	0.100429497	0.0180243926666667	0	0.00515024966666667	0.011478686	0.0325521803333333	0.0464946146666667	0.0958210283333333	0.0565951796666667	0.0672666116666667	1.00578302633333	1	1.01336497066667	1	1.04276778366667	1.033850835	1.062203352	1.04054669833333	1.100429497	1.01802439266667	1	1.00515024966667	1.011478686	1.03255218033333	1.04649461466667	1.09582102833333	1.05659517966667	1.06726661166667	-0.922948524168809	-1.1048257342803	-0.684495021956858	-1.1048257342803	0.240228693556188	-0.0402109331584093	0.851480785738922	0.170375163490492	2.05369986709486	-0.53795536862562	-1.1048257342803	-0.942849463248684	-0.743819011313771	-0.0810538541581227	0.357438193525092	1.90876270518911	0.675102765128531	1.01072120574797
Cdip1	not_resp	B	unbound	B	unbound	2.760224251	1.631524105	1.69558895666667	1.538907051	1.578199485	2.77957890066667	4.16427040466667	4.824823351	4.78282872833333	2.49990399	1.61895632333333	1.483623258	1.56918294566667	1.67733132033333	2.50418550833333	3.588938679	4.545344275	4.758043	1.43098843361451	1	1.02378688567313	0.964039127197655	0.979589659996528	1.43431828024506	1.96218319613379	2.2190067698767	2.20325169036881	1.34831463777573	1	0.952175571672341	0.983144553965915	1.02489760596961	1.34103675673165	1.75641035318946	2.13327229954285	2.21436125170601	-0.0134697308752787	-0.875610998122308	-0.826675988591537	-0.946355194078359	-0.916342237172105	0.00131403809106512	1.05899059836747	1.56354440413581	1.53146741953391	-0.212311593795191	-0.885210716214826	-0.988582919062849	-0.923229390216757	-0.840621819803785	-0.209041217996338	0.619531788326985	1.35006835772475	1.51253519974935
Cdipt	not_resp	unbound	L	L	NOS	1.41160821466667	1.14511430033333	1.05365047466667	1.08260974633333	1.33698488133333	2.719174246	3.54554415966667	3.27569138233333	2.495617757	1.437579234	0.970923907666667	0.900851982	1.09947043533333	1.27956845	2.55257354166667	3.53029242033333	3.04722485933333	2.53159016	1.13236270157249	1	0.955623637717624	0.979818042121049	1.11183852265329	1.72794471094057	2.14255383167234	1.99668506840979	1.6619074143217	1.24072942753157	1	0.964734235431813	1.06216810495327	1.15408505048004	1.80528596872339	2.29850641912599	2.04770471245585	1.79353890730308	-0.573893752507133	-0.848988368711137	-0.943404055768251	-0.913510165903567	-0.6509254449364	0.775872062786918	1.62891185850368	1.35034997690197	0.54510061460876	-0.547084556455498	-1.028800501896	-1.10113389662349	-0.896105322791133	-0.710194907734302	0.603894564041603	1.61316789155853	1.11451003054757	0.58223397437788
Cdk1	not_resp	unbound	dB	dB	NOS	9.95125353033333	7.074299237	7.88217914233333	7.76654700833333	10.2293909686667	16.4936350333333	17.8694335133333	9.701146536	8.108420181	9.875225205	7.27447170533333	7.930540389	7.787172799	10.0994687863333	17.1350624533333	17.7546209066667	10.5624048293333	8.232733527	1.40416814073693	1	1.10060123799679	1.09764511044237	1.416020903408	2.22039426936354	2.43256155183397	1.41202983248775	1.19452535966408	1.31791059743765	1	1.07800260759425	1.06220391343713	1.33421742517473	2.19085545872395	2.27190117832418	1.41244240239086	1.12239583822372	-0.182863380003827	-0.934095458757211	-0.72314135980854	-0.753335293927271	-0.11023596063103	1.52548731151928	1.8847366588138	-0.248171472558227	-0.664065160311479	-0.202715943187278	-0.88182630041719	-0.710513241263628	-0.747949474752334	-0.144161320980554	1.69297723487768	1.85475672017759	-0.0232791760265531	-0.631604382763231
Cdk10	not_resp	unbound	dB	dB	NOS	3.49501715666667	1.65940699233333	1.67071864466667	1.80538882133333	2.94432770966667	4.205929143	5.499123399	6.03497732733333	6.31123719866667	3.15931749	1.72871649766667	1.61009065266667	1.65079143833333	2.258279888	4.59336518733333	4.80287195	6.593478915	5.928921305	1.70154082344331	1	1.01152275170033	1.05219705311646	1.47814995077711	1.95132305607113	2.45080783204841	2.65855160950027	2.75647912273132	1.56553132255384	1	0.959995665222622	0.981423765343357	1.19032085986216	2.04854741726376	2.12744231751101	2.78692475106675	2.55088727577481	-0.0911680124376055	-1.08151202218797	-1.07540918654979	-1.00275225462313	-0.388274667034532	0.292381523735642	0.990082598701259	1.27918522971597	1.42823229538677	-0.272283894457834	-1.04411832348258	-1.10811905592568	-1.08616026529556	-0.758409548498661	0.501410092612763	0.614442680599374	1.58050667177861	1.22196613796295
Cdk11b	not_resp	unbound	unbound	unbound	unbound	2.19031838633333	2.418621078	2.79743581366667	2.59442536133333	2.82574321266667	4.896417512	6.9242818	5.37781606133333	4.32786158033333	2.220559706	2.56554743433333	2.625671273	2.66010365133333	3.051423814	5.05889544066667	6.22157514166667	5.609231244	4.44618203466667	0.938508213417135	1	1.11111898970865	1.05420227888364	1.1226918102069	1.73450009286074	2.33642047153571	1.88770487760945	1.57290171854322	0.899256289470952	1	1.01792369056967	1.02591778960569	1.13511223287464	1.69374315052065	2.02208964360095	1.84482025858856	1.52149937577389	-1.06396437413552	-0.915177527679763	-0.668300675289828	-0.800604349765711	-0.649852497575286	0.699623922460212	2.02120068640089	1.01335553692695	0.329091085160544	-1.04425584353075	-0.819424345531608	-0.780241117831913	-0.757801237904136	-0.502774490156728	0.805512199328509	1.56324065573451	1.16417082079241	0.406201552597228
Cdk12	up	unbound	dB	dB	NOS	4.98770164966667	5.06280086533333	5.541128259	4.25023866466667	4.511806762	7.19903152566667	9.406167546	7.70716966	6.65829816566667	4.99032827066667	5.33888303266667	5.446971582	5.35957489	6.12218649833333	7.55123052166667	9.16220674466667	7.946608278	7.32531936	0.990810101179615	1	1.07613043508838	0.877497160978199	0.91995885043299	1.34427073784794	1.71520454696114	1.43166481908812	1.27223871938096	0.958748629147663	1	1.01088040512267	1.00593553414374	1.12761511471369	1.35631750534846	1.61942398547587	1.43180032223338	1.32570311904714	-0.881214625448688	-0.833160552894877	-0.52709105435636	-1.35309837912507	-1.18572762544359	0.533758957942233	1.94604900006448	0.858903589052537	0.187757473332339	-0.879533917667855	-0.656502616029931	-0.587339510319821	-0.643262424308322	-0.155286708025399	0.759122111963494	1.78994470598514	1.01211425336395	0.614567321915748
Cdk13	not_resp	B	dB	dB	NOS	4.746387973	3.45050065666667	3.530613964	2.81681204066667	2.85175657933333	4.315147272	7.219478983	8.22205877533333	7.45301208966667	4.686655721	3.58412342533333	3.45359562933333	3.41967516666667	3.71665989633333	4.52720309366667	6.940468918	8.40337422233333	8.04797276466667	1.29842316716421	1	1.02096380494194	0.871922914946479	0.879253654474667	1.18522798491883	1.83234087091077	2.06999443502814	1.92997062009987	1.27588161049769	1	0.971601693890777	0.967439219273916	1.03575160384346	1.21077059103725	1.72874126480202	2.08707550420594	2.01030901419489	-0.163860051315092	-0.8061903002772	-0.766480674296602	-1.12028965239636	-1.10296875270183	-0.377612391772967	1.06197273841694	1.55891974877583	1.1777276938482	-0.193467434468427	-0.739957731146483	-0.804656220470681	-0.821469518166378	-0.674263605321664	-0.27250304545232	0.923676296854824	1.64879206617895	1.47263083371126
Cdk14	not_resp	unbound	unbound	unbound	unbound	0.0359416343333333	0.032735131	0.0377548513333333	0.0197657556666667	0.0281175826666667	0.0188214933333333	0.0214425426666667	0.0196419793333333	0.034251312	0.0390917603333333	0.031455296	0.0277600673333333	0.0279750743333333	0.0277470733333333	0.0235631406666667	0.024943039	0.023630426	0.0361912436666667	1.00308172124836	1	1.00491712088116	0.987533248799099	0.99554899003799	0.986626501414197	0.989145830156708	0.987299480151545	1.00146908170092	1.00735393229882	1	0.996468197044232	0.996669376592428	0.996447386549071	0.992398807831345	0.993740087848191	0.992483093691809	1.00461393076411	1.1521545680093	0.663622632929315	1.4284101391548	-1.31234725380254	-0.0398913160999101	-1.45621184927357	-1.05687769314084	-1.33120539469759	0.894622810026124	1.63209704445325	0.468631328029243	-0.0943611355441754	-0.0616034007637933	-0.0963408571613145	-0.7337905989541	-0.523553985135834	-0.723539234561579	1.19018419653322
Cdk16	down	B	unbound	B	unbound	2.173006546	1.308958234	1.37167474733333	1.11835285	2.13253115933333	3.70792786766667	4.647415251	4.09963332033333	4.366542513	1.94153986566667	1.07675859733333	1.19372270233333	1.23261499133333	1.89963463866667	3.48998660966667	4.11671067233333	4.00126838566667	3.955256315	1.3755523491386	1	1.02703008756815	0.915800712272761	1.35375350763685	2.03515372600794	2.45109320583084	2.21213236782624	2.32802654953504	1.40863268132756	1	1.05342475636064	1.07394611104167	1.38896321242279	2.15787165179482	2.45218184271885	2.38531142943764	2.3767069724938	-0.361735045145227	-1.00696370087316	-0.960130102533799	-1.14929839904317	-0.391960067249085	0.784468479903873	1.48603131267927	1.07697478904809	1.27628940744844	-0.534582943721161	-1.18035893508195	-1.09301591133032	-1.06397306846941	-0.565875700051647	0.62172069951472	1.08972731309255	1.00352070820066	0.969161163611313
Cdk17	not_resp	unbound	B	B	NOS	2.12860673533333	1.42185893733333	1.45891274166667	1.19790440633333	1.2438284	1.905205704	3.273972898	3.96602913933333	3.05275023966667	2.13457999366667	1.45505225833333	1.43396682633333	1.406317805	1.537286719	1.93769805666667	2.914425966	3.901319088	3.16946211633333	1.29952396748847	1	1.01324201489347	0.915272978988824	0.93449119643534	1.19187455100659	1.74883692485861	2.05938721860088	1.69939307966885	1.2989959038527	1	0.991504133375704	0.984973120341352	1.03541370977821	1.19629868968742	1.58596369244046	2.02137005565487	1.72246012016793	-0.0729112263541978	-0.830544167370922	-0.790822525743789	-1.0706232032812	-1.02139272745464	-0.312396911168801	1.15492016812322	1.89680377491212	0.917769697011856	-0.0665078993239012	-0.794960960062023	-0.817564522328471	-0.847204245873825	-0.706805699495069	-0.277565141220507	0.769486212339323	1.82743466383211	1.04288471345871
Cdk18	down	unbound	unbound	unbound	unbound	0.786603376333333	0.672913154666667	0.656876113	0.727107749	0.920971904	1.58996730566667	1.97448790933333	1.582825515	1.50044559933333	0.59624696	0.590252577333333	0.620753303333333	0.649853907	0.849585424333333	1.41172308433333	1.68257354433333	1.460274144	1.43030249433333	1.07225908669293	1	0.991115967326619	1.03235912530391	1.14644689507211	1.54138138418752	1.77682947213919	1.55663091763315	1.51283748397922	1.00085141203228	1	1.02132495845954	1.03433038376211	1.15923163029496	1.51221888550854	1.67897267112397	1.54646399229642	1.52669032985338	-0.657651590781507	-0.900367093960881	-0.934604327212532	-0.784667889223789	-0.370790290610001	1.057437688541	1.87834480292263	1.04219078964459	0.866319176503285	-1.06404057214202	-1.0768378873716	-1.01172235720638	-0.949595926645915	-0.523192186555809	0.67690684573396	1.25514132114918	0.780557755232907	0.716571741982887
Cdk19	up	unbound	dB	dB	NOS	2.80866035266667	1.30679282566667	1.438442121	1.20860463533333	1.60551151166667	3.07791737666667	5.414652087	4.91387992766667	2.82472853366667	2.986166428	1.432037139	1.449184795	1.50232894266667	1.98251840833333	3.31302930366667	5.25477180466667	5.17199443	3.24496672866667	1.65501002992419	1	1.0550340230415	0.960611555882148	1.1313630046391	1.75607139586045	2.76415868370842	2.57014593375757	1.67551012030402	1.64006369211769	1	1.00491424794549	1.0290127158128	1.22135140657298	1.76457297557565	2.56095528847394	2.54860765369691	1.75632320403115	-0.0142053030842672	-1.02398623470483	-0.935471804704186	-1.09000308407835	-0.823142666534687	0.166829710758269	1.73793375977104	1.40123949846603	-0.00340185838096619	0.105140942104509	-0.939778195630616	-0.928248965695552	-0.892517487401843	-0.569662004292867	0.324907261815917	1.63043822002474	1.57478283564142	0.279145375926234
Cdk2	not_resp	unbound	dB	dB	NOS	3.12755088866667	1.19540503533333	1.69467662066667	1.96953165366667	4.620144436	8.34454249633333	10.855913883	8.11228958566667	5.920791068	3.31984681366667	1.21880943433333	1.55436810333333	1.93078322633333	3.62739010466667	8.07972008866667	9.75482824533333	8.416309833	5.36605774833333	1.89334623723733	1	1.23850730373551	1.3661233176188	2.5904811658378	4.28830098664401	5.46551088630973	4.20291059791138	3.19644728437997	2.00774907190531	1	1.16750225054936	1.29930323843895	2.06266574293374	4.12313392558962	4.9100391189893	4.38766499928904	2.95855753358565	-0.562735882037096	-1.15918102909504	-1.00505802972506	-0.920211458595623	-0.10197864867342	1.0477270761638	1.82297666379371	0.976031597678969	0.2995253942824	-0.503374953840398	-1.15195619139488	-1.048370667904	-0.932172932104066	-0.408437657512214	0.96597753349212	1.48307624481215	1.06988134552098	0.128281595137676
Cdk20	not_resp	unbound	L	L	unbound	0.461885189666667	0.161806952	0.185352907666667	0.188404853	0.468370632666667	0.779378500666667	1.34617101466667	0.972343661666667	0.778644820333333	0.324844077333333	0.206726521666667	0.173154586	0.205478906666667	0.272866497666667	0.951560439333333	1.161312811	1.18407447633333	0.644566078333333	1.26004481720186	1	1.02060741873329	1.02447093484308	1.2662681328864	1.53009843476137	2.02631024697535	1.6995093471688	1.52441865092564	1.10166786461376	1	0.973825211805028	0.99866031604335	1.05520094077005	1.62283455962784	1.79306580962092	1.82057704860354	1.36768950749179	-0.295777760961521	-1.03781649191311	-0.979591639628605	-0.972044735662193	-0.279740443724526	0.489325268874845	1.89089974182483	0.966492904554459	0.487511011274214	-0.634655427915096	-0.926738591931001	-1.00975586346455	-0.92982371619231	-0.763186498857442	0.915099787728565	1.43377913247502	1.49006457786295	0.155958745655464
Cdk2ap1	not_resp	unbound	unbound	unbound	unbound	2.35473746333333	3.17021648633333	2.98158196033333	3.82055850266667	4.040919708	4.87907104466667	6.00909431333333	5.535377271	5.412254342	2.75547181433333	3.11727984566667	3.240818345	3.32641516533333	3.52367139333333	4.75917747133333	5.95403482266667	5.821720234	5.47791575433333	0.803874246626576	1	0.955439125805092	1.15354228163413	1.20195264516477	1.407007764523	1.67758892127184	1.56431143475107	1.53615497363524	0.917673050357628	1	1.02975559651594	1.04643418879854	1.09436619303578	1.39387906579319	1.68179321519993	1.6579711324387	1.5712552037844	-1.51411407081957	-0.856469999778706	-1.00859454758268	-0.332000872888143	-0.154290305126688	0.521637881432945	1.432946550101	1.05091685288642	0.951624213857938	-1.19094135568578	-0.899160819399279	-0.799533043159285	-0.730503381077876	-0.571425850986602	0.424949560293175	1.38854375546104	1.28183849107701	1.0045769413951
Cdk2ap2	not_resp	dB	unbound	dB	unbound	1.534520872	0.66304557	0.893012431333333	1.35884498	5.93135506133333	8.10099825666667	7.80029017966667	5.497274439	4.455660506	2.18435726233333	0.487601920666667	1.007319306	1.32471846833333	4.581187614	8.05648568433333	8.42993162833333	7.21812471966667	4.604786499	1.61170929186186	1	1.25585110045219	1.47807657702334	4.14198186879846	5.69766876022988	5.43563285166431	4.15174129195185	3.5067044432408	2.31526546837777	1	1.35868620861781	1.67062995741943	3.87328146303653	6.37173366033372	6.61779945264193	5.66892305059336	3.8271696815585	-0.870072635961466	-1.16353616137041	-1.08609634672594	-0.92923032692226	0.61053210278342	1.34114505248012	1.2398836028523	0.464358333487492	0.113601753017866	-0.65124454340556	-1.22261564615421	-1.04760426514753	-0.94072220328482	0.155872173721159	1.32615573910316	1.45191118280237	1.04384324706615	0.163818941658158
Cdk4	not_resp	unbound	dB	dB	NOS	5.27666658833333	2.12406144533333	2.323530562	3.205753105	6.44934493066667	10.608099163	12.5855355366667	10.4354432746667	9.848665747	5.26025063333333	2.152153034	1.935728799	2.47287025466667	5.36424520333333	10.5061321133333	11.2160385343333	10.4136068096667	9.18734758233333	2.00865139014938	1	1.06378972708972	1.34163157467548	2.37925141610396	3.70695983450744	4.34277028728377	3.65133541045068	3.47082812716291	1.98793014237334	1	0.932030053100473	1.09924980611041	2.00990850938391	3.64624007473128	3.87025427422148	3.61722174246915	3.22204493472401	-0.383706482555098	-1.20893895500689	-1.15672550458793	-0.925793098723804	-0.0767437631726371	1.01186038539574	1.52947823911916	0.9666656213356	0.813069516536149	-0.388003557043601	-1.20158564239115	-1.25823729981298	-1.11763403634994	-0.360781722329153	0.985169278616362	1.1709958583617	0.960949662887213	0.639961499721257
Cdk5	not_resp	unbound	unbound	unbound	NOS	0.794383049	0.843381740666667	0.714361260333333	0.77449617	0.902407458333333	1.19643040833333	1.63468380766667	1.47882875133333	1.43490811233333	1.05429137666667	0.610364460666667	0.809234763666667	0.666075466	0.753683290666667	0.990487126666667	1.42377335966667	1.46631353666667	1.49241275366667	1.00711625437428	1	0.939059704183733	0.975573090535511	1.05397822783663	1.21641744636933	1.44535136382928	1.36402347928411	1.34221046386512	1.27546707620432	1	1.12810836908852	1.03453435945721	1.10341782801129	1.24073564182667	1.51684773633938	1.53082734961929	1.55183109353229	-0.765828926779918	-0.623379132874651	-0.998469573208692	-0.823644385083189	-0.451778605784513	0.403009699908384	1.67710711536623	1.22400275893133	1.09631596238787	-0.0102192063765812	-1.30081076182867	-0.722651780177741	-1.13884682038353	-0.884151926626903	-0.195711960440527	1.06394482820855	1.18761832315752	1.26349439160504
Cdk5r1	not_resp	unbound	unbound	unbound	unbound	0.786484086	1.90632043966667	1.749066318	1.75063938433333	1.931832236	2.818613351	3.397120712	2.86256890566667	2.22026901766667	0.92062786	2.20027950966667	2.16100177966667	2.22945704633333	2.07276259333333	3.04068708533333	3.35941029	3.113560129	2.103439283	0.619086824427865	1	0.954226312231167	0.951694016011043	1.02218186111925	1.31387916721574	1.51758187164034	1.32848430939178	1.12403011232091	0.605078570197986	1	0.994025594654	1.01641175460757	0.970782217416753	1.2784766974728	1.38714676797576	1.29987371167379	0.994635114783179	-1.98710295574563	-0.473765709221548	-0.686277580896714	-0.684151752541801	-0.439289286402664	0.759099108874521	1.54088899623001	0.81850026856262	-0.0494982928039418	-1.80582220975197	-0.076511942518957	-0.129591530061629	-0.0370816696447905	-0.248837209882594	1.05920764932414	1.48992745527996	1.1576876556994	-0.207380994498425
Cdk5rap1	not_resp	unbound	dB	dB	NOS	1.42159163366667	1.07663100766667	1.20106558133333	0.884119604333333	0.921702325	1.23028529233333	1.70703951666667	1.825413831	1.86580075466667	1.356818277	1.02205241066667	1.126757182	1.04807395733333	1.059540355	1.23365137633333	1.66941798833333	1.993261308	1.94075541166667	1.17575066675612	1	1.05849662110477	0.912237359048744	0.925896435490909	1.07685284915512	1.31004777774124	1.37361503640084	1.39027761302856	1.17343710457124	1	1.05136147821352	1.01294951851943	1.01980185622411	1.10887214224917	1.32109473330717	1.49019458067796	1.45902560119174	0.150338276579035	-0.778815244345062	-0.443649971752264	-1.29734586709853	-1.1961165829386	-0.36494650442949	0.91919386628851	1.23803579391706	1.34681821572359	-0.0241291491871318	-0.92582302363187	-0.643800092290369	-0.855733831176543	-0.824849020095817	-0.35587993692991	0.817860053445005	1.69013398274855	1.54870903517383
Cdk5rap2	not_resp	unbound	unbound	unbound	unbound	2.262402997	1.516623629	1.51452973466667	1.26490338533333	1.09904071333333	0.995616902666667	1.14514934233333	1.83945923233333	2.44175614333333	2.24595267533333	1.529962851	1.42527301233333	1.36115709933333	1.248131419	0.994096998666667	1.073145006	2.05295018033333	2.55037365766667	1.30293544789692	1	0.997494216986621	0.900387721961672	0.834527705521056	0.794031880827393	0.853831957270175	1.13359115630512	1.37553825225821	1.29199246455312	1	0.9589418727575	0.933478543424815	0.889753037988969	0.78966319377278	0.819885324664324	1.20771054496943	1.40757394534309	1.3078605711054	-0.135627793332986	-0.139680616776782	-0.622843260021022	-0.943877666978041	-1.14405894539497	-0.854632412526719	0.489234541338243	1.65500637717922	1.27602025889512	-0.109809149677962	-0.31244088028688	-0.436540015181215	-0.655306129456314	-1.14700078561368	-0.993999933466604	0.902455545530625	1.86524029466457
Cdk5rap3	not_resp	unbound	dB	dB	NOS	3.30493602433333	2.50494896133333	2.14576920566667	2.08568769033333	3.079563489	4.493821949	4.86994893633333	5.18771897866667	5.19028597833333	3.261476736	2.25988308333333	2.158700657	2.36366509266667	3.02871429933333	4.28404002166667	4.842072539	5.12478088866667	5.14756553933333	1.22923550196199	1	0.897578316985527	0.879765237300122	1.16492326438671	1.56731972045004	1.67636940349928	1.76750263072241	1.76644294943224	1.30295060515017	1	0.970583037643669	1.03240646060036	1.2413535173132	1.62180496110497	1.79572676563864	1.87647809973193	1.886764491268	-0.262641445550016	-0.909715750031505	-1.20024043640614	-1.24883772821823	-0.444935364158105	0.698996021344266	1.00322857707178	1.26025876998115	1.26233510296294	-0.297793749971158	-1.10793874624388	-1.1897807549132	-1.02399404936938	-0.486065034322541	0.529312658949688	0.980680586922695	1.20935092072242	1.22778042122921
Cdk6	not_resp	unbound	L	L	NOS	1.57298688566667	1.19910777066667	1.205345271	0.981053339666667	0.898641100666667	0.914707954666667	1.02624311533333	1.323532688	1.48993742266667	1.517648281	1.175750193	1.06827064433333	1.08137034833333	1.00110779533333	0.846356636333333	0.936822978666667	1.29869648633333	1.448221392	1.17075567591236	1	1.00204800881576	0.903845273642185	0.864314356725382	0.870513063682904	0.921612968532642	1.06030036791471	1.1401494435837	1.16566640798874	1	0.950161188590221	0.957193263798313	0.919686403013206	0.850067432411028	0.889966274285957	1.06007897313799	1.13298295341466	1.76347723652628	0.14394251460306	0.17096153749724	-0.800605356902709	-1.15759101675144	-1.0879941152902	-0.604856496290135	0.682914780795995	1.40373130911448	1.5237666238582	0.0427643355245494	-0.422805561211466	-0.366061483717551	-0.7137353340039	-1.38407198882978	-0.992198314435784	0.575331636014416	1.22302969349875
Cdk7	not_resp	unbound	B	B	NOS	5.61768614933333	4.10319452866667	4.27881585833333	3.63427369766667	4.287511063	8.14871185333333	11.9476083466667	11.9910221003333	9.805525362	5.30630322	3.84672954833333	4.008540716	4.16524020833333	4.95752604266667	8.406297198	11.2603391316667	12.28561713	10.9110520703333	1.33507813248422	1	1.03026644169556	0.910429964092127	1.05152173764499	1.80744885306851	2.57835778506052	2.63638452340516	2.20026896957592	1.35645880617573	1	1.03406888429008	1.06978516516981	1.2279878512414	1.95251102514993	2.54410048244982	2.82327580992699	2.53253270732679	-0.460507040602084	-0.911375223854239	-0.859092286948795	-1.05097420233455	-0.856503701394694	0.292986042723565	1.42392763192709	1.43685202185222	0.786223830537367	-0.553206566785302	-0.987725530566262	-0.939553915616247	-0.892904060007428	-0.657038460047857	0.369669884877222	1.219325758834	1.52455374565738	1.11534207174861
Cdk8	not_resp	unbound	unbound	unbound	unbound	5.182523674	3.052404351	3.06642788533333	2.61988209466667	2.390539015	3.09809620433333	5.11829100666667	7.65015743933333	7.030225876	4.71952417133333	3.165442229	2.877013564	2.84239359	4.92345655133333	3.223679561	4.75227234633333	7.89004261866667	7.397451992	1.54735261723784	1	1.0015294270622	0.897596395290732	0.842170618301933	1.01185177543413	1.51562677559562	2.1647698600659	2.02057985606155	1.3830104506258	1	0.928361568221817	0.920356298849935	1.40071155451642	1.01309408218222	1.37501992627609	2.14045376649131	2.02578424720182	0.362567074235017	-0.768968881089508	-0.761519470557639	-0.998728068396433	-1.12055689645579	-0.744697013145854	0.328446181659054	1.67339332697049	1.34408085786229	0.116618136582614	-0.708922280934524	-0.862137831570488	-0.880528231080234	0.224948603300277	-0.677986157127448	0.134014221902178	1.80082220038348	1.53915422746252
Cdk9	not_resp	unbound	dB	dB	NOS	3.96954977433333	2.45545966266667	3.080245296	4.42448438133333	7.57011449533333	11.7873693066667	14.6507584833333	11.6667218763333	9.286736105	4.19665740966667	2.52306688933333	3.223461865	3.61898707066667	6.04062282866667	11.6936499856667	13.9344739566667	11.7777406216667	9.29141626566667	1.45231301460053	1	1.18072202833838	1.57759772564476	2.52398644874101	3.75273473158451	4.60356314320337	3.73287230038262	3.0162219102966	1.47143851629976	1	1.21040461787956	1.32114910389335	2.02548288520558	3.6362482780563	4.28570937314019	3.62633398290945	2.92864929294767	-0.831070477030355	-1.18641744215596	-1.03978437392022	-0.724300324658045	0.0139583204546752	1.00372021561628	1.67573877386574	0.975405059279935	0.416838092645123	-0.777769812591224	-1.17055047186704	-1.00617238956228	-0.913345231930545	-0.345003288069819	0.98172490897345	1.50763151871878	1.00146042673942	0.417936495492077
Cdkal1	not_resp	unbound	L	L	NOS	1.64883916266667	1.25565446866667	1.22321288166667	0.961870545	0.900875451666667	0.937191097	0.996357030333333	1.15513365333333	1.569513195	1.54897019166667	1.32290315766667	1.19589143733333	1.18890117866667	1.13307685066667	0.97585702	0.960472008	1.20558687966667	1.67453990233333	1.1757718094818	1	0.985784501922569	0.874306542862494	0.848008611179774	0.859897367181521	0.884512563047259	0.951833429235735	1.13754907743876	1.09973584442414	1	0.944238143855367	0.94329773185106	0.919208801001364	0.851697432064815	0.845345799649992	0.94828520527119	1.14664112236133	1.73173390969698	0.165318086818215	0.0360734443599352	-1.00509315645077	-1.24809264440973	-1.10341406882869	-0.867701805449678	-0.235148660920464	1.41570571019073	1.33386405673414	0.433231390985272	-0.072772966399978	-0.100621588049228	-0.323021167725577	-0.949372178293112	-1.01066481404352	-0.0341471131750254	1.8341235649605
Cdkl1	not_resp	unbound	unbound	unbound	unbound	0.0176380426666667	0.0120380696666667	0	0.007983316	0.0134673816666667	0.02456621	0.0251424383333333	0.04722835	0.072438245	0.022735354	0.00557531966666667	0	0.0118967123333333	0	0.0176083116666667	0.024943039	0.0649037426666667	0.092578827	1.00562011041927	1	0.98817599909929	0.99615931509929	1.00154555741673	1.01243341476511	1.01320485483787	1.03487639958399	1.05976174975811	1.01716663409411	1	0.994516398821812	1.00641311115515	0.994516398821812	1.01203714019075	1.01936396695988	1.05907484434268	1.08663145916302	-0.299234113000315	-0.509781018506932	-0.962386471531393	-0.662231010160156	-0.456041970371616	-0.0387499655115022	-0.0170850231182853	0.813297615638933	1.76113528921285	-0.107586201905539	-0.752766478180201	-0.962386471531393	-0.515095749328671	-0.962386471531393	-0.300351934469743	-0.0245820079418578	1.47785425360505	2.51837772863216
Cdkl2	not_resp	L	B	B	NOS	0.361664715333333	0.30288471	0.343477964333333	0.271370464333333	0.320514963333333	0.592885463333333	1.071505819	1.10224845666667	1.09902281666667	0.373820936	0.297774245666667	0.281289043	0.320003159666667	0.390276364666667	0.695131189666667	0.992146208333333	1.165323053	1.20135090066667	1.04658337241133	1	1.03126155911533	0.976842994101144	1.01318827798381	1.22214961288017	1.59025710265565	1.61642181886616	1.61304920728765	1.06134535331336	1	0.987533812887254	1.01714175057024	1.07147316741224	1.30631938407849	1.5362061278939	1.67322049233659	1.6994460706805	-0.702259302940231	-0.861271101251436	-0.75145814131305	-0.946523507192202	-0.813577701577216	-0.076760432400117	1.21800439504957	1.30116944535	1.29244343700421	-0.669374268345341	-0.875095940484442	-0.91969174660399	-0.814962233969777	-0.62485900691537	0.199834928925561	1.00332060361705	1.47179898057784	1.56926159246893
Cdkl3	not_resp	unbound	dB	dB	NOS	0.514680028	0.376227964666667	0.408572142333333	0.362018034	0.500710941666667	1.09838681666667	1.63885130066667	1.048741431	0.646269575	0.451170463333333	0.358909990666667	0.381388224	0.392826715333333	0.552197999333333	1.06863881433333	1.54521293966667	1.09865330766667	0.685679819666667	1.10355489201951	1	1.02438989524711	0.989232553498731	1.09024869133642	1.53157413667465	1.92294426904729	1.49143212940554	1.19820032419439	1.06952905018255	1	1.01690296470679	1.02597981069135	1.14635995128389	1.52822872369985	1.88024448199724	1.5384201287104	1.2421291782885	-0.516973058430529	-0.850324268388238	-0.772449150454372	-0.884537536627831	-0.550606445460734	0.888418523160407	2.18969555250167	0.768887264597964	-0.200144737825243	-0.669885118502541	-0.892020776536458	-0.837899905391778	-0.810359435179519	-0.426640990868527	0.816794219896926	1.96424235096537	0.889060153881929	-0.105256641338495
Cdkl4	not_resp	L	unbound	L	NOS	0.0798326146666667	0.0120380696666667	0.029541906	0.025365495	0.0262719716666667	0.024444469	0.0394553213333333	0.0560325046666667	0.098433261	0.0609007596666667	0.016147263	0.0168161416666667	0.0170662216666667	0.0168149126666667	0.022931474	0.024943039	0.052138215	0.066942973	1.06695280683665	1	1.01733896476784	1.01323772638143	1.01412197887798	1.01232408095348	1.02709447860112	1.04368055425066	1.08543814145249	1.04403816924979	1	1.00065839743592	1.0009054702508	1.00065808770349	1.00667461340048	1.00866579436955	1.03542033842455	1.04998410231181	1.66052654633908	-1.03813278491096	-0.341367414575876	-0.507615458814323	-0.471531851865409	-0.544278222893998	0.0532503351834483	0.713128950613978	2.40095201559671	0.906916839929478	-0.874560436532335	-0.84793475956564	-0.837979965628177	-0.84798368167756	-0.604505164086459	-0.524431927255	0.558111151651825	1.14743582849122
Cdkn1b	not_resp	unbound	unbound	unbound	unbound	0.870953071333333	0	0.273040286333333	0.253187678666667	1.14559896033333	2.49439579933333	2.689219716	1.703266456	1.288553015	0.671793884333333	0.248961542	0.108795832666667	0.417188587333333	1.004065708	2.94645518133333	2.121975072	2.11188556966667	1.034133479	1.87095307133333	1	1.27304028633333	1.25318767866667	2.14559896033333	3.49439579933333	3.689219716	2.703266456	2.288553015	1.33611712535806	1	0.919418294401127	1.15134704701918	1.60175039670115	3.16976726400961	2.57183286423427	2.62316083639652	1.69163631371476	-0.334787047263926	-1.25455907807898	-0.966214244217065	-0.987179637039655	-0.0447466129454455	1.37965344785778	1.58539770134495	0.544179451949921	0.10622035129376	-0.545109573140131	-0.991642658564398	-1.13966498418384	-0.813986093340533	-0.194213135552915	1.85705181697381	0.986357666521814	0.975702623952371	-0.162459995567526
Cdkn1c	up	unbound	unbound	unbound	unbound	0.264501735333333	0.253254189333333	0.203037568333333	0.829319945333333	1.49990713266667	3.996080028	4.51559393966667	3.21595094766667	3.33827116766667	0.629438865	0.278901511	0.302569367	0.404724813666667	1.73715048033333	4.426214653	4.54470574	3.41840737566667	3.05105572033333	1.02791470611796	1	0.967046500975527	1.42513892221669	1.99068304425844	3.95684326346178	4.29739401082177	3.298057340154	3.37743475686904	1.27894103172691	1	1.01268565686172	1.09879460758383	2.22493726211581	4.37691619843921	4.49511759124972	3.58293774482949	3.28121420077254	-1.03867748030846	-1.04521866347516	-1.07442291087046	-0.710198773264255	-0.320208492576135	1.13147920215644	1.43361049851769	0.677783150757039	0.748920353842191	-0.826442686204831	-1.03030306955298	-1.01653866429879	-0.957128594926927	-0.182235979090096	1.38163060126757	1.45054091323152	0.795524796696938	0.581885798098714
Cdkn2a	not_resp	unbound	unbound	unbound	unbound	0.144890723333333	0.0384427153333333	0.0752607483333333	0.0501480286666667	0.122909281666667	0.338060480666667	0.447412293	0.484561731	0.410062546	0.134651774333333	0.0435754323333333	0.0613923503333333	0.0470170156666667	0.112460893666667	0.316949612	0.468105441333333	0.510736284333333	0.514165843	1.1025221595516	1	1.03551095932719	1.01132715330045	1.08125597563639	1.28848248254181	1.39379432752687	1.42926572654617	1.35775475472897	1.08755642703988	1	1.01717604800756	1.00341446003242	1.06569253964735	1.26210108556226	1.40719904421949	1.44944669196108	1.45222523295446	-0.50255723150281	-1.06476452915758	-0.87030934651204	-1.00294268109317	-0.618652658276533	0.51767273145715	1.09521653016849	1.2914220349946	0.897953089325526	-0.556634446814486	-1.03765598097135	-0.943555569798631	-1.01947918929774	-0.673836029883906	0.406175253512504	1.20450780976155	1.42966346546697	1.44777674862145
Cdkn2aipnl	not_resp	unbound	dB	dB	NOS	3.58223990366667	2.054856315	2.56276828966667	2.296792858	2.40698379766667	4.060458166	4.91014718633333	5.322291891	5.310248244	3.048919896	2.39142062	2.214420511	2.37015931333333	2.66226346066667	4.418173801	4.65728279566667	5.42906643133333	5.670767194	1.50448895696417	1	1.16016026382713	1.07729824830675	1.11257634337821	1.65622764555327	1.93645623870469	2.07332176346877	2.07216457671988	1.21580522904792	1	0.951129874938792	0.997183860521412	1.08437181992212	1.60580633070287	1.6791889776422	1.91080552236471	1.97665398432435	-0.0372483598281632	-1.18925280186303	-0.806168385269634	-1.00677606563604	-0.923666326268731	0.323440053061695	0.964304295047392	1.27515779253169	1.26607406599092	-0.439496375596358	-0.935404602060884	-1.06890408007129	-0.951440599766508	-0.731125756945288	0.593241302442055	0.773585405934061	1.35569076779274	1.53798967050537
Cdkn2b	not_resp	unbound	unbound	unbound	unbound	0.0837382853333333	0.0371969133333333	0.043627737	0.01796514	0.248978281333333	0.256647046666667	0.319468696666667	0.177482310333333	0.335885295333333	0.0660748976666667	0.0112809063333333	0.028403494	0.0860153543333333	0.217422569	0.532698327333333	0.316918732333333	0.207577436666667	0.487757784333333	1.04622238360399	1	1.00747892707211	0.982466330945025	1.20445489742172	1.21513771340693	1.27127206861923	1.13461524571877	1.28651172616034	1.0541828762204	1	1.01692557011669	1.07358296411148	1.20327308465602	1.51443063887498	1.30371623524249	1.19331427164466	1.47097736782157	-0.680232969084847	-0.969818832359476	-0.929805494912557	-1.08948117671485	0.347909623900086	0.395625579272091	0.786509237527517	-0.0969466747645274	0.888655235649786	-0.790136634275596	-1.13107126083809	-1.02453251653662	-0.666064779283719	0.151566288828353	2.11324895358782	0.770643061025719	0.0903087232842751	1.83362363569463
Cdkn2c	up	unbound	unbound	unbound	unbound	0.135986865333333	0.0310295256666667	0.0412876766666667	0.0327658496666667	0.232065653333333	0.910529009333333	0.887812760666667	0.790933806333333	0.438127939666667	0.161171734666667	0.058044235	0.0581723803333333	0.069252747	0.364145758	0.766452278666667	1.14581578666667	0.641486765333333	0.506886785333333	1.10297179713672	1	1.0098068693551	1.00333739301207	1.19591867406174	1.85823639231736	1.84029017229594	1.75064943594838	1.40456312239411	1.09816649090231	1	1.00043331336002	1.01108663293574	1.29016881762707	1.66938053872446	2.0298640441648	1.55150442034931	1.42338117101975	-0.726756702010046	-1.01136574957933	-0.983549090018371	-1.00665742216287	-0.466223304049162	1.37354140583274	1.31194257036397	1.04923939010153	0.0925483953816424	-0.658463796560259	-0.938110932735276	-0.937763445638268	-0.907717213390634	-0.108066428966226	0.982853710982951	2.01156010767065	0.643989217639639	0.27899928713732
Cdkn2d	not_resp	unbound	B	B	NOS	0.363020097666667	0.209496889333333	0.358960045333333	0.214353309	1.07888926166667	2.206079829	2.01509465466667	0.722321551666667	0.617950120333333	0.370082318333333	0.195349229	0.253782542666667	0.337262196	1.34040652566667	2.39743606666667	2.45515640733333	1.172487254	0.676310058333333	1.14731483289187	1	1.13828611742753	1.01299850984288	1.74059453741096	2.66768372837096	2.4861956945844	1.42195723721129	1.34486041142675	1.16790312592467	1	1.05368876523394	1.13278634733508	1.98341862047857	2.88082329994626	2.89304088542105	1.82741500152682	1.38928647448033	-0.719221489483866	-0.909412385354882	-0.724251250123594	-0.903396051947339	0.167626819027113	1.56403708263374	1.32743675491214	-0.274103997699522	-0.403403640692437	-0.710472518627838	-0.926939091723819	-0.854549487600607	-0.751131442688493	0.491605214644694	1.80109709894939	1.87260344265176	0.283579880501403	-0.331104937377838
Cdkn3	not_resp	unbound	dB	dB	NOS	0.829508175666667	0.192871148666667	0.185143953333333	0.155357399333333	0.29873977	0.468101848333333	0.386460864666667	0.193964358333333	0.277433239333333	0.654647112333333	0.152188346	0.150466229	0.140977642666667	0.236881374	0.438705829	0.459461775	0.181861292	0.221144852666667	1.53922019490401	1	0.991822913940837	0.969091024169279	1.09094674694424	1.23430228906125	1.16595714017776	1.00155104372572	1.07392193345488	1.43429262872496	1	0.999477570078834	0.990898877441996	1.07480655137191	1.25232747556771	1.27051634711053	1.02666106085125	1.05897523877166	2.67586750529998	-0.618776289676083	-0.658765098177375	-0.812912722565894	-0.0708983285053821	0.805562978048762	0.383064837278315	-0.613118848634893	-0.181161203701613	1.77094854384899	-0.829312808419862	-0.838224891518467	-0.887329028978903	-0.391020112041815	0.653436399502204	0.7608499582454	-0.675753113850668	-0.472457776152694
Cdnf	not_resp	unbound	unbound	unbound	NOS	0.170019475333333	0.0363441106666667	0.0628655926666667	0.0586625733333333	0.218078244	0.429476174333333	0.399791955666667	0.170131184666667	0.207319432666667	0.137879471	0.070424905	0.038139106	0.0667071936666667	0.266444923666667	0.542986704	0.394762349	0.185612207333333	0.158477100333333	1.13024585551999	1	1.02678799866283	1.0226642728147	1.17628966634888	1.38059626215804	1.35056436382171	1.13035348851484	1.16564065583573	1.0643153037442	1	0.970268427331205	0.99719140027288	1.18438630609552	1.4430695210785	1.30340358688878	1.10872889891927	1.08262957144292	-0.203948416742046	-1.09011039513763	-0.914293938472574	-0.94215663356938	0.114643222241745	1.51604436029028	1.31926146011735	-0.203207872184125	0.0433208094687884	-0.417011234237927	-0.864181674411646	-1.07821099527616	-0.888827161173291	0.435276067708198	2.26852942579934	1.28591914453513	-0.100580931849313	-0.280465237106736
Cdo1	up	L	unbound	L	unbound	0.299815060333333	0.363270289	0.430555958	0.376715279	0.731999115333334	2.637156157	3.81699615866667	1.85468185833333	1.04741783666667	0.255804023	0.377463549	0.510607190333333	0.500550360666667	1.13279504266667	2.720123712	3.80789013	1.91163963333333	1.248431839	0.954507297114752	1	1.04689182775017	1.01059159924262	1.27252642216684	2.65358880285829	3.5294223888965	2.09458737141298	1.50189292804493	0.91755554369731	1	1.1062776804198	1.09396838876423	1.56288068984769	2.71770112882871	3.51494199266966	2.0953339294045	1.6333548290532	-0.867407683817653	-0.814219565739086	-0.757820775868405	-0.802949986687663	-0.505151380719827	1.09174961261959	2.08069048701326	0.435880328631198	-0.240767679849472	-0.904297697448243	-0.802322787417391	-0.690721901793797	-0.699151527768617	-0.169204579229341	1.16129294584452	2.07305782161867	0.483622286636052	-0.0722779160238004
Cdon	not_resp	unbound	unbound	unbound	unbound	0.639477425666667	0.222620201666667	0.253482000333333	0.203257295666667	0.214387022	0.407853979	0.585141693	0.527332387666667	0.650918451666667	0.625084177333333	0.24539684	0.245647941	0.219885163	0.251735082333333	0.381083735666667	0.502865723333333	0.571199338	0.668311245	1.34048746795393	1	1.02506452157805	0.984446771479245	0.993530721316685	1.15090605443896	1.29580440151398	1.24814620562947	1.35006961114632	1.30406921790143	1	1.00028000860167	0.979583418054255	1.00544054962195	1.1088555930745	1.20669153927395	1.26082743542112	1.33929676635126	1.25408544339455	-1.04387306595266	-0.873744953071913	-1.15061262100087	-1.08925912186038	-0.022757177022643	0.954555407559108	0.635877026900449	1.31715500663753	1.17474152039051	-0.918315040664829	-0.916930826486845	-1.0589501835258	-0.883374977099592	-0.170330266616332	0.501002599247193	0.877697069816617	1.4130341593559
Cdpf1	not_resp	unbound	unbound	unbound	unbound	0.993776293333334	0.651197654333333	0.658521317666667	0.776776282	1.770812466	2.44408911433333	2.324264236	1.907370601	1.90839662533333	1.12483022633333	0.712061642	0.907917399666667	0.820365703666667	1.27514644766667	2.34381959133333	2.328612171	1.82310407333333	1.91090745366667	1.20584397826246	1	1.00473411952076	1.07752986266341	1.67868138247735	2.09077062080966	2.01133139569304	1.76024319075823	1.76480117589864	1.2513875702593	1	1.11526643664009	1.0708354187009	1.32931567214366	1.96155670564671	1.96301727569883	1.66268000037849	1.71564487251853	-0.736744791872909	-1.25335572687669	-1.24231159238736	-1.06398229587485	0.435031080857679	1.45033687992033	1.26964014233858	0.640961684151138	0.642508935876252	-0.539114562910933	-1.16157241642768	-0.866220591838144	-0.99824914932134	-0.312436671154676	1.29912975217699	1.27619685811118	0.513887183024993	0.646295282207429
Cdr2l	not_resp	unbound	unbound	unbound	unbound	2.042765468	0.803757385	0.887338477333333	0.828954797666667	0.932009988333333	1.483166471	1.50967257066667	1.80095597966667	2.218070818	1.94781328066667	0.903837051	1.037214905	0.992161204333333	1.10778044766667	1.42099494233333	1.40932627633333	1.92672643533333	2.22629863366667	1.69044265847913	1	1.0482631867824	1.01625250154946	1.07116080257564	1.37932518684579	1.39427588010959	1.55714747579134	1.78616220356437	1.56952466049138	1	1.07438401708095	1.04971395585119	1.10468922933844	1.27460023431232	1.27792693419292	1.5459484932948	1.70817515591484	1.24555904264851	-1.21470161713206	-1.04873718462304	-1.16466788130529	-0.960034324137945	0.134380337310095	0.187012693102502	0.765405297510937	1.59365754335382	1.05701537270675	-1.01597646877984	-0.751132121447074	-0.840593884327058	-0.611012269978061	0.0109282240949314	-0.0122418910203868	1.0151438653903	1.60999526663292
Cdrt4	not_resp	unbound	unbound	unbound	unbound	0.0920642163333333	0.0513335876666667	0.051480252	0.0315481953333333	0.048578669	0.037642986	0.027536846	0.0384241953333333	0.0741772506666667	0.0940767503333333	0.042027239	0.038139106	0.062525544	0.0392180563333333	0.0421786106666667	0.0307464553333333	0.0517681573333333	0.0789404836666667	1.03916861870682	1	1.00015039268725	0.981338638305259	0.997379107559556	0.987042743599269	0.977502827419514	0.987916676952991	1.02217630610174	1.04998270832274	1	0.996211581750079	1.01987637931686	0.99734307966837	1.0001774387728	0.989252765492233	1.00961120128708	1.03557616729119	1.96659850438216	-0.0227987885261506	-0.0156352941915219	-0.98917243007209	-0.15735668554517	-0.691485886799254	-1.18509789859239	-0.653329448173009	1.09294930621173	2.0648962675778	-0.477346765083142	-0.667254004865023	0.523847515759912	-0.614555066926153	-0.469953351483902	-1.02833164361307	-0.00157319622012655	1.32559886615939
Cds1	down	B	unbound	B	unbound	0.680329625666667	0.239579856666667	0.277800407	0.243621392666667	0.34877531	0.710463471333333	1.46890336666667	1.84527827333333	1.31584355066667	0.517523816	0.239503357666667	0.232773735666667	0.268877899	0.309679037333333	0.605300293	1.24638317033333	1.74178760233333	1.270995406	1.35774739898805	1	1.03184459545361	1.00533960563799	1.0906849860629	1.38489992224255	2.00365254352792	2.30051348723772	1.86841017767584	1.22702007843342	1	0.995288592227478	1.0242522866346	1.05761133796509	1.2981857369251	1.8195510392226	2.21346203241663	1.82939853793609	-0.128990689585592	-0.905732802375998	-0.838375963856758	-0.898610322836914	-0.713295476040747	-0.075885212065474	1.26072854966686	1.92402155800774	0.990988181718646	-0.415906616647687	-0.905867618090187	-0.91772736522612	-0.854100277748138	-0.782195617502504	-0.261216379706739	0.868576767419439	1.74163788341383	0.911951401456337
Cds2	not_resp	unbound	L	L	NOS	4.85654329833333	4.51473547466667	4.76900903166667	4.690176909	5.43392820866667	8.42663852066667	12.1391464633333	10.1660019403333	7.57614484833333	4.61358268	4.338954515	4.49323191266667	4.45479030733333	5.26510950433333	8.57451643	11.4734553633333	10.5675795733333	7.698841244	1.06696289914815	1	1.0487050744893	1.03422370125417	1.17433050543631	1.72411563794549	2.4010153806904	2.03394863509296	1.55730426688254	1.05629838096482	1	1.03051145742957	1.02593939634055	1.18073931869912	1.80918427301593	2.35694246454366	2.16903004692117	1.6296665759705	-0.746450521010028	-0.871811967450017	-0.778554590965718	-0.807467062358021	-0.534688816039231	0.562917697069906	1.92451720822244	1.20084667082816	0.250990615331307	-0.835558763810004	-0.936281396862237	-0.879698614417352	-0.893797458605194	-0.596604768501427	0.617153403004557	1.68036832279607	1.34812929411862	0.295990748648169
Cdsn	not_resp	unbound	unbound	unbound	unbound	0.259848464666667	0.102993371	0.0852043686666667	0.100577661333333	0.0332656763333333	0.0978996166666667	0.0992642656666667	0.104380951	0.207702901333333	0.198409415	0.0647193183333333	0.0626792033333333	0.0913740663333333	0.132809184333333	0.0687944223333333	0.176327446	0.0543244933333333	0.250141489	1.15953908264443	1	0.994951653114902	1.00475469065131	0.946226512434982	1.00684975321243	1.00671806098447	1.01831967106571	1.09842893632681	1.12646592637006	1	0.998463991530861	1.02541303370882	1.06436351493595	1.00418841434056	1.10587011395639	0.990924065147429	1.17383222119786	2.03578529319772	-0.275773005613422	-0.537927807283888	-0.311373084622448	-1.30334327761381	-0.350839169077286	-0.33072846914925	-0.255324373762928	1.26732118500941	1.13036397847867	-0.839814006786017	-0.869878983628916	-0.447005571294239	0.163619743039897	-0.779759594464944	0.804944143503376	-0.993001534406267	1.89273453447435
Cdt1	not_resp	L	B	B	NOS	7.64572517466667	3.14250441566667	3.809653676	4.84300792766667	8.72417832666667	16.9121628633333	23.2650062966667	21.39335932	16.7692218033333	7.570082778	2.61894911666667	3.70000711	4.57606036866667	7.66344992333333	16.0770239833333	21.0156689666667	21.12347666	15.6177887533333	2.09277540158645	1	1.16134447923033	1.41327604221713	2.36054770661749	4.34442315976224	5.89020139177736	5.43185297448268	4.30812895061912	2.42616615807485	1	1.31724203192134	1.55926932728056	2.40325191961625	4.79921104756142	6.15730851068064	6.2768418187767	4.68843397549325	-0.517638670310924	-1.12711189257868	-1.03681882652895	-0.896962981298917	-0.371679066553853	0.73649607886117	1.59630024238968	1.34298849622735	0.717150203299006	-0.527876235312452	-1.19797071833781	-1.05165857111776	-0.933092098139365	-0.515239773996066	0.623467024441082	1.29187126947238	1.30646213804345	0.561313381440661
Cdv3	not_resp	unbound	unbound	unbound	unbound	9.927345916	8.225980258	9.30020640866667	7.99485923633333	10.8733066376667	18.6812775166667	21.0921794033333	19.54659643	17.7044846233333	9.885109315	8.08117402066667	8.39489381166667	8.206728027	11.341003189	18.41197374	21.1035538466667	19.4161619133333	18.1759526166667	1.2000433571003	1	1.11258154223175	0.981651661055249	1.29734857688754	2.12520180002335	2.42425172365055	2.26732922177414	2.06818029812373	1.23522477340332	1	1.02772410248115	1.00844195125834	1.35358446718466	2.14488253123101	2.46146636782747	2.3037989637565	2.16564117558368	-0.712346217616388	-1.03472133770723	-0.831176742400788	-1.07851419714633	-0.533105382576263	0.94635056973345	1.40316876256981	1.11031137809409	0.76126764836875	-0.720349217592073	-1.06215925378996	-1.00271556229251	-1.03836925445661	-0.44448614238342	0.89532283390511	1.40532399446738	1.08559661864383	0.850601502179159
Cdx2	not_resp	unbound	dB	dB	NOS	0.010900504	0	0.00821294533333333	0.026531417	0.0440933673333333	0.0559687546666667	0.227055564666667	0.196721313333333	0.0397981163333333	0.005544954	0	0.0103004993333333	0.005739343	0.0388733186666667	0.109303011666667	0.091128489	0.117412014666667	0.113297517	1.010900504	1	1.00821294533333	1.026531417	1.04409336733333	1.05596875466667	1.22705556466667	1.19672131333333	1.03979811633333	1.005544954	1	1.01030049933333	1.005739343	1.03887331866667	1.10930301166667	1.091128489	1.11741201466667	1.113297517	-0.737141098993992	-0.897015353634309	-0.776558674423115	-0.507887427308478	-0.250311840017108	-0.0761392789610572	2.43313701023983	1.98823411198956	-0.313308931905526	-0.815689261944893	-0.897015353634309	-0.745941178225562	-0.812838219783423	-0.326872647643022	0.706097449237024	0.439537456710359	0.825029639023944	0.764683599274071
Cdx4	not_resp	unbound	unbound	unbound	NOS	0.0211354593333333	0.0192213576666667	0.0137254006666667	0.0141660163333333	0.050698332	0.100217405	0.139808507333333	0.0484022566666667	0.0635412513333333	0.0322496363333333	0.025879976	0.023174705	0.0279750743333333	0.0496616126666667	0.098312392	0.0971150376666667	0.09336119	0.124449039666667	1.00191347208649	1	0.99459365247166	0.995026620536731	1.03093125352503	1.07942252547108	1.11832694580556	1.02869259207796	1.04350027531362	1.00648407865313	1	0.997713792279976	1.00214005847184	1.023475425805	1.07069443539839	1.06996212993029	1.06530460396443	1.09632895389865	-0.905577353701033	-0.952661497223648	-1.08785412188332	-1.07701561123944	-0.178373274723264	1.03972458331748	2.01360866530959	-0.234853420170121	0.137544039216021	-0.6321846107152	-0.788869078707571	-0.855414848062336	-0.737332677930883	-0.203875076813193	0.992864007901624	0.963410816224365	0.871071571461486	1.63578788773944
Cdyl	up	unbound	B	B	NOS	4.325442605	4.388152615	4.35763039433333	3.857713629	3.68568386233333	4.79742693933333	6.83123663866667	8.45909531	7.088828023	4.70856750866667	4.86780555866667	4.622961775	4.78411361433333	4.70429121166667	5.18328828033333	6.679955688	9.28811697733333	7.92959101766667	0.987469181537559	1	0.993407525348061	0.90344221048395	0.871123177404967	1.07313777835955	1.44735812780779	1.7513658536961	1.50238880186044	0.976819551029111	1	0.957016490489148	0.984983767413855	0.970122000861643	1.04984892039329	1.30082188573739	1.74786068925159	1.51860101072064	-0.750519662576979	-0.713202503099802	-0.731365513697561	-1.02885348503193	-1.13122409918941	-0.469653582743058	0.740615733052784	1.70931373907209	0.893901927220408	-0.522531608838718	-0.427773025533044	-0.57347344117776	-0.477576009676118	-0.525076326294843	-0.240037143546601	0.650592220667969	2.20264381141481	1.39421896997777
Cdyl2	down	unbound	unbound	unbound	unbound	4.15581267	2.82019529366667	2.774578592	2.31717355366667	2.09816574033333	2.21015050666667	2.535204908	3.85889408133333	4.402327698	2.117170299	2.105437203	1.89180261566667	1.937733415	1.77059042266667	1.59700359433333	1.77393649966667	2.761053195	2.977009404	1.36046135748728	1	0.984743924748604	0.875339595245084	0.819127263897727	0.837476325465273	0.916853581559218	1.25311083174081	1.41212320974804	1.0045351098384	1	0.929131009916832	0.946374129674648	0.891792133436334	0.838205661177509	0.89144274814433	1.2022132472971	1.27866800560664	1.91738227130717	0.311271481992573	0.256416343074784	-0.293623795794057	-0.556985757214868	-0.42232148537033	-0.0314360489072979	1.56033080038757	2.21382229463626	-0.534132335822215	-0.548241655161409	-0.805142188028694	-0.749909339401319	-0.950902653880253	-1.15964483020208	-0.946878918889375	0.24015174032523	0.499844076948301
Ceacam1	down	unbound	unbound	unbound	unbound	2.602315273	1.76892861766667	1.781004266	1.42851347866667	1.08470411733333	1.082540333	0.851506365333333	1.143940498	1.964431227	1.65168360333333	1.44675248033333	1.300630896	1.46572296433333	1.22583549766667	0.83985826	0.659864731666667	0.78700093	1.12361465633333	1.30918335881046	1	0.997553324920788	0.884197782199216	0.762136942039898	0.753180769276589	0.67163125237526	0.774246751617113	1.06600809738856	1.09815037778497	1	0.941193713615864	1.0152594026434	0.912275964862134	0.760442414612889	0.68918004780402	0.738098376535513	0.864710408092252	2.59799592522169	0.876053151151254	0.901003845113929	0.17268769043269	-0.537690909484911	-0.542161718770836	-1.01952389950952	-0.415296751865175	1.28000047056063	0.633801605683061	0.210373099630433	-0.0915431893673413	0.249569896981782	-0.246085375601761	-1.04359120450173	-1.41549367439316	-1.15280497324603	-0.457293988035003
Ceacam16	not_resp	unbound	unbound	unbound	unbound	0.407584010666667	0.159478446	0.104442224666667	0.153410624	0.077879071	0.11293772	0.0487092576666667	0.0994188256666667	0.121718786666667	0.182053008333333	0.087372641	0.133964244666667	0.124366842666667	0.0952008073333333	0.0906875416666667	0.085943569	0.0614725426666667	0.150601909666667	1.21359197355479	1	0.952736764451176	0.994721445809522	0.9295187081138	0.960112545998857	0.904478121174709	0.948451539790073	0.967620635925071	1.08953409519679	1	1.04497771297411	1.03486209931513	1.0077404532	1.00474020124991	0.999062000623073	0.977652809977993	1.06100815904625	3.5787692174811	0.407193640283075	-0.296343725662657	0.329627640955973	-0.635905031092245	-0.187744365742618	-1.008787709817	-0.360558688371478	-0.0754944989604508	0.695768105182829	-0.514547113171812	0.0810412707091365	-0.0416439493045567	-0.414478333213571	-0.472172174869391	-0.532815183294894	-0.845632469646542	0.293723368535102
Cebpe	not_resp	unbound	unbound	unbound	unbound	0.0799519053333333	0	0	0	0	0.0751554706666667	0	0.10690643	0.024768886	0	0	0	0	0	0.0689312816666667	0.0244506583333333	0.0214441476666667	0	1.07995190533333	1	1	1	1	1.07515547066667	1	1.10690643	1.024768886	1	1	1	1	1	1.06893128166667	1.02445065833333	1.02144414766667	1	1.6426588156186	-0.635845761828311	-0.635845761828311	-0.635845761828311	-0.635845761828311	1.50596791003153	-0.635845761828311	2.41082071970146	0.0700288498394072	-0.635845761828311	-0.635845761828311	-0.635845761828311	-0.635845761828311	-0.635845761828311	1.32858823323374	0.0609598577728986	-0.0247210060862264	-0.635845761828311
Cebpg	not_resp	unbound	unbound	unbound	unbound	3.83697827466667	2.86671395166667	2.94538882966667	2.55145685366667	3.06665215233333	4.82228448566667	6.057824132	8.303130828	8.30498991433334	3.27553728733333	2.905822111	3.10367002866667	3.170223998	3.63105659066667	5.10640968966667	6.28148451633333	8.49568693933333	8.45190271033333	1.25673689821603	1	1.02145025068334	0.922633760812241	1.05400864743043	1.49891743248171	1.81229625908658	2.41733997732489	2.43077555953378	1.10148603629041	1	1.05401194301719	1.07049745243332	1.18859001878478	1.55586882699329	1.86499483210206	2.43854404665472	2.43111275592198	-0.451673584087851	-0.887215880889737	-0.851899486941767	-1.02873175165933	-0.797465550930633	-0.00937912883547082	0.545242702141417	1.55313922293361	1.55397374885854	-0.703699028438728	-0.869660605346813	-0.780848583266505	-0.750973148317917	-0.544109842007098	0.118161934971597	0.645641691557966	1.63957580418814	1.61992148607058
Cebpz	not_resp	dB	L	dB	NOS	1.99049079	1.63063916933333	1.87556034966667	1.71370909566667	2.32374111666667	5.51964828333333	7.583615674	6.19712625033333	4.610988322	1.707084409	1.56011547833333	1.70924168666667	1.77577412	2.84970865666667	5.50467050066667	7.27667435533333	5.89515144833333	4.757684749	1.13866227425975	1	1.08967804616898	1.03437753961114	1.26938895322196	2.46892593281449	3.26865359897928	2.75338906548444	2.15383819131854	1.06020676647447	1	1.05046866518603	1.08020706513385	1.49261701059221	2.52151851883702	3.23447165161163	2.70049606306467	2.25770522630438	-0.781323124886611	-0.946426759198101	-0.834054396061378	-0.908313420388588	-0.628424438571887	0.837890725331667	1.78486024757018	1.14872460266821	0.420988165072147	-0.911352894944282	-0.978783755861307	-0.910363113705209	-0.879837347216872	-0.387105107501502	0.831018764194983	1.6440324054214	1.01017544958026	0.488293998496878
Cebpzos	not_resp	L	L	L	NOS	1.419337693	0.909212765333333	0.926543574666667	0.945217487	1.78024340933333	3.83261330133333	2.86168366366667	2.09418419	1.91899623433333	1.44397782833333	0.90208209	0.804392996333333	1.09961224633333	1.91854363333333	3.24367220933333	3.06107858333333	1.73865996666667	1.624588886	1.30372938731775	1	1.019503163947	1.04280705506032	1.46897496032569	2.57427251739662	2.07545142233621	1.63524838845995	1.56340666373685	1.3134132938223	1	0.946061618771286	1.11439437553891	1.53834226932476	2.26561700803469	2.1896703155656	1.47772982374794	1.38737724823581	-0.428190316248777	-0.991755839443594	-0.972609457646483	-0.95197926962104	-0.0294761820861357	2.23789961008464	1.16525555847986	0.317352978209691	0.123812363865847	-0.400968884776612	-0.999633523040323	-1.10755650856174	-0.781410143112711	0.123312348466619	1.58726115537892	1.38553905401169	-0.075415898715696	-0.20143704524417
Cecr2	not_resp	unbound	unbound	unbound	NOS	3.700420867	1.95071079366667	2.205286909	1.78553767633333	2.00431088533333	3.47223323633333	5.909801123	5.09573394666667	4.092495629	3.29836225833333	2.05501867666667	2.10338967833333	2.09410378833333	2.443400504	3.454554772	5.40032862833333	5.23664507266667	4.55169545033333	1.62876637619627	1	1.08445016925875	0.956193361854582	1.02730898957062	1.49805929555106	2.31967303754861	2.09193439020755	1.76856677591957	1.4357853770408	1	1.01084033182343	1.01170777060894	1.11965931324464	1.44780846858104	2.07305426177172	2.08222306294025	1.84629029695484	0.230645611260286	-1.03190333757195	-0.848207300319576	-1.15108830932402	-0.993226793141855	0.0659908735265822	1.82488157200399	1.23747016400972	0.513557383999702	-0.0594702664942494	-0.956637263469926	-0.921733905342789	-0.928434381517185	-0.676390224078373	0.0532345164013719	1.45725840265518	1.33914826298251	0.844904994420588
Cel	not_resp	unbound	unbound	unbound	unbound	0.012520565	0.007183288	0.048779762	0.0480977883333333	0.0580807766666667	0.194568352333333	0.562818402333333	0.142633646333333	0.0948826923333333	0.005174138	0.00557531966666667	0.10589002	0.045041296	0.0773082506666667	0.231240938	0.490340028666667	0.340966898333333	0.170003405666667	1.00534668019983	1	1.04140149885734	1.04056080321539	1.05024144296119	1.18596419879417	1.54975926616828	1.13393035799212	1.08645758786341	0.999605418094113	1	1.09964393378944	1.03930256706909	1.07138508983065	1.22365564967085	1.48180135988482	1.33401578429645	1.16340676450737	-0.813172634862902	-0.845511564396904	-0.59347565890634	-0.597607784398492	-0.537120169412342	0.289867467120512	2.52111992372767	-0.0248084992389509	-0.314134823615106	-0.857685142847721	-0.85525435545395	-0.247440665944442	-0.61612728229768	-0.420619578042836	0.512069193525943	2.081968457775	1.17690635660937	0.141026760659172
Cela1	not_resp	unbound	unbound	unbound	unbound	0.128294814666667	0.024928942	0.0103040503333333	0.0141660163333333	0.0186154753333333	0.0130767766666667	0.064867891	0.0418094376666667	0.0475415363333333	0.102572318	0.0226920796666667	0.0226098176666667	0.0118967123333333	0.0114709833333333	0.0176083116666667	0.0618021586666667	0.0686205916666667	0.066023201	1.10100441875659	1	0.985681417014011	0.989600926180567	0.993818865018192	0.988451901236696	1.03922294242122	1.0165120657073	1.02204490125053	1.07806099514935	1	1.00036804372199	0.989831632107715	0.989419316043769	0.995447213832804	1.0390759865828	1.04572637643489	1.04306172613432	2.52862216508136	-0.48643905556568	-0.913029985267669	-0.800380968511364	-0.67059547028391	-0.832152811521366	0.678533224130772	0.00594519618823477	0.173143788498504	1.77832711897859	-0.551685705191599	-0.55408519120893	-0.866573903488303	-0.878991918886327	-0.699973252678336	0.589109409165024	0.787995099320955	0.712232261240039
Celf1	not_resp	unbound	unbound	unbound	unbound	8.30457474133333	10.1845733346667	10.7581919043333	8.66440587233333	9.10284105433333	10.8540880506667	15.4302024866667	16.31405388	14.0137248566667	8.03374409666667	10.5356565856667	10.1335758196667	10.3600776513333	10.668921933	11.47401456	14.6946380366667	16.2363409633333	14.7413976733333	0.832241022455678	1	1.05044997686081	0.868285869679766	0.908533019367167	1.05269421566629	1.456414481873	1.53111123382944	1.34220837829866	0.787804314164219	1	0.962520558124042	0.986145191020842	1.01010639643441	1.0775644039786	1.35502139013777	1.49023602042421	1.36486406095067	-1.22171766021098	-0.544217164714754	-0.337500592397565	-1.09204428151168	-0.934044135074701	-0.302942222573565	1.34616528677856	1.66468135325425	0.83570517282561	-1.31931767789604	-0.417696284669205	-0.562595285743193	-0.480970169783459	-0.369671068495652	-0.0795375249669052	1.08108781219342	1.63667572615707	1.09793871682879
Celf2	not_resp	unbound	unbound	unbound	unbound	0.0753806856666667	0.025551843	0.024389881	0.0197657556666667	0.0204610863333333	0.02456621	0.027536846	0.0405466983333333	0.0546995236666667	0.0768863503333333	0.0265889393333333	0.0277600673333333	0.0279750743333333	0.0277470733333333	0.028886303	0.0307464553333333	0.0468907943333333	0.0740233193333333	1.04849906227461	1	0.998885538025769	0.994435910748419	0.995104904140723	0.999052954872253	1.00195094616444	1.0146269589258	1.02850343812412	1.04889636336844	1	1.00113807986775	1.00135527062659	1.00112917346145	1.00224141495378	1.00405169345668	1.01980667604979	1.04620428573601	1.9342235723282	-0.63040595612849	-0.690210717721681	-0.928208787483887	-0.892420969337997	-0.68113527996471	-0.528240281883749	0.141360890235143	0.869789483364752	2.01171828939235	-0.577027877530247	-0.516751353138649	-0.505685206073713	-0.517420138410579	-0.458785382183706	-0.363045618902276	0.46788374451464	1.8643615889246
Celf3	not_resp	unbound	unbound	unbound	NOS	0.133293001333333	0.0585168756666667	0.024029451	0.033931772	0.019278267	0.0188214933333333	0.0402205463333333	0.061451417	0.111723485333333	0.0777203433333333	0.0307463323333333	0.072414816	0.0630953776666667	0.033335305	0.0401642943333333	0.0448842903333333	0.105386602	0.117891042666667	1.07144735618129	1	0.967735770872725	0.977001844465251	0.963166081460618	0.96280826904984	0.982447217697771	1.00297251511445	1.05079705393508	1.04578761069001	1	1.04073287420872	1.03167450576645	1.00265089680575	1.00932478683051	1.01394335269798	1.07219974203619	1.08497216455298	2.03390248039105	-0.0520745618738966	-1.01414601797205	-0.737907926108112	-1.146686459981	-1.15942875404455	-0.562474406834912	0.0297882759815779	1.43219284663259	0.483631083843996	-0.82676989849496	0.335626515330011	0.0756486917022323	-0.754547146947328	-0.564043629357948	-0.43237321707325	1.25541726438633	1.60424486042021
Celf4	not_resp	L	L	L	unbound	0.093973241	0.049857884	0.048058902	0.0451312503333333	0.033928468	0.054633655	0.0643276283333333	0.082356136	0.103852242666667	0.0944475663333333	0.0477328256666667	0.0387825323333333	0.046029156	0.0336298246666667	0.0587797643333333	0.055380246	0.081386119	0.116772559666667	1.04233389398471	1	0.998318244638888	0.995604668518661	0.984957338258401	1.00460776389865	1.01402049995714	1.03128712772668	1.05174917077579	1.04474103508434	1	0.991519474141918	0.998380402134354	0.986630683836767	1.01055919386521	1.00747975788282	1.03216794740622	1.06597553212559	1.19086909285476	-0.552381972100397	-0.623470080654866	-0.739158408547903	-1.18184466478843	-0.363663837466873	0.0194007116192923	0.73181056901813	1.58124517382154	1.2096124103455	-0.636355228911515	-0.990032710995461	-0.703676999893635	-1.1936457776951	-0.199827250793579	-0.334161740139724	0.693479627521394	2.09180108680686
Celf5	not_resp	unbound	dB	dB	NOS	0.673780285666667	0.358022507666667	0.386994226333333	0.451406932666667	0.628328547666667	1.345040364	2.02952482733333	2.95692699766667	3.95093633033333	0.774900720333333	0.406512549333333	0.430782576	0.474817225333333	0.71883788	1.27471716666667	1.92465427633333	3.01774164733333	3.92375555133333	1.23049926708081	1	1.02166016400007	1.06938065737479	1.19948264879112	1.72643993188538	2.2284520538364	2.90931582892839	3.63804621658678	1.26031882884513	1	1.02112535800155	1.05448175568279	1.2340434554492	1.62844782412393	2.09559202189046	2.87431205659499	3.51874457169051	-0.606696750718647	-0.86025104122062	-0.836986678208953	-0.785263112895352	-0.643194610735484	-0.0676732182433608	0.481969528672939	1.22667580573845	2.02486780180905	-0.525496787159371	-0.821313415711984	-0.80182452321056	-0.766464588959894	-0.570515389058209	-0.124142922706773	0.397758212258887	1.27551012249234	2.00304156785754
Celf6	not_resp	unbound	unbound	unbound	NOS	0.0477966506666667	0.0369670116666667	0.024389881	0.033931772	0.092283296	0.340013046	0.554400044666667	0.327390873666667	0.147458157333333	0.049347675	0.016147263	0.0278386066666667	0.039301953	0.115893836	0.337897966666667	0.487124630333333	0.362596136333333	0.147847927666667	1.01071975726203	1	0.988045888404314	0.997353286143415	1.05336650986558	1.29289152924421	1.49947767694975	1.28123118709247	1.10720918913169	1.0326648500054	1	1.01150793368162	1.02278491242011	1.09813275612476	1.31662738979793	1.46352738756479	1.34105938311079	1.12965804146707	-0.736610059752929	-0.798282000364149	-0.869905445571714	-0.815566890512702	-0.483270336333736	0.92748531578285	2.14836278451364	0.855605370151615	-0.169064039024879	-0.727777384852881	-0.916844983240234	-0.85026586160229	-0.784985124702826	-0.348814532157916	0.915440496280247	1.76524702623578	1.05609006482898	-0.16684439967685
Celrr	not_resp	B	L	B	NOS	0.041059112	0.0192213576666667	0.029541906	0.0197657556666667	0.0204610863333333	0.037642986	0.0394553213333333	0.0263236313333333	0.020448212	0.0605299436666667	0.0315855626666667	0.0219663913333333	0.0341324436666667	0.0277470733333333	0.0342094653333333	0.0318573323333333	0.0344953246666667	0.0241937326666667	1.02142345227429	1	1.01013395587463	1.00053209105818	1.00121564643919	1.01806929635974	1.01986181124328	1.00696767756545	1.00120304200205	1.0282938749644	1	0.990740943976052	1.00256953570297	0.996404009000967	1.00273393478345	1.0002876009567	1.00287539288881	0.993020761010792	1.00371632406315	-1.13555601919195	-0.12453339847189	-1.08222564614412	-1.01410959163084	0.66906543637001	0.846605617293559	-0.439802353434422	-1.01537078840123	2.91111994482352	0.0756675067757499	-0.86664674790115	0.325165326088851	-0.300358981357486	0.332710530546064	0.102290634903361	0.36071391205347	-0.648451706384644
Celsr1	up	unbound	unbound	unbound	unbound	0.258875238666667	0.102437273333333	0.094138174	0.105011478333333	0.116292840666667	0.207775630666667	0.399828729666667	0.538941143333333	0.850147386333333	0.249146621	0.1169277	0.122141274333333	0.122657342	0.121970672	0.229946408	0.398833191333333	0.634504377	0.954679120666667	1.14146531462383	1	0.992548808815539	1.00231834493857	1.01246223386634	1.09533099271067	1.26892684764364	1.39454970421167	1.67579275742627	1.11733379109036	1	1.0048658133289	1.00513513313844	1.00447371205062	1.10108403054944	1.25168356388187	1.46069480148106	1.74541626208649	-0.200319844652541	-0.785158768311612	-0.816184717230753	-0.775535175481892	-0.733360120402543	-0.391354288743157	0.326630808194281	0.846698645327504	2.01013441236968	-0.236690007564981	-0.73098671668056	-0.711495915997833	-0.709566611573134	-0.712133708011989	-0.308469462641748	0.322909016197771	1.20395910061345	2.40092335459006
Celsr2	not_resp	unbound	unbound	unbound	unbound	0.281919722666667	0.139404285333333	0.161323456666667	0.196190277	0.317315692333333	0.544975163666667	0.728272836666667	0.70539534	0.827980628	0.309414024	0.172845045	0.144751092	0.181001236333333	0.262178639	0.612142964	0.780511566333333	0.737806898666667	0.744304369333333	1.12508209901032	1	1.01948832915047	1.0498726972248	1.15563640782231	1.35578284738606	1.5175242988781	1.49772015357933	1.60595259538026	1.11528728209736	1	0.9777328930803	1.00932754515316	1.07986240460756	1.37548402986626	1.51799271027023	1.48058414037016	1.48749689220917	-0.583918091661237	-1.12406085779682	-1.04098577444501	-0.908838260227656	-0.449765067093892	0.413079119359653	1.10778920812615	1.02108200950255	1.4856882148849	-0.479712903416143	-0.997318206151434	-1.1037961131701	-0.96640571112387	-0.658738081254977	0.667649446238926	1.30577738729839	1.14392392249497	1.1685497584356
Celsr3	not_resp	unbound	unbound	unbound	NOS	0.594726939333333	0.431333629666667	0.375680360666667	0.464843828333333	0.616861018	1.41589919766667	2.190606791	2.93583169766667	2.21416063266667	0.550435894333333	0.455629420666667	0.500795876333333	0.53217326	0.634756531	1.28887159	2.007574463	2.778056406	2.05413791033333	1.11476728112718	1	0.961517124248791	1.02341898160443	1.13005469051673	1.69001304715217	2.23222210442749	2.75408388703158	2.24692736076929	1.06489014308584	1	1.03157169314435	1.05216286359685	1.12238859125453	1.5655195143162	2.05773639508671	2.57943476316418	2.09569571539009	-0.701972611508219	-0.884075848800492	-0.946101891797437	-0.846728446560117	-0.677303992040845	0.213230874620893	1.07664909528557	1.90720861018667	1.10290005272636	-0.751335358942689	-0.85699798249922	-0.806659582409905	-0.771689220678947	-0.65735929016196	0.071657522390108	0.872658004549124	1.73136670187447	0.924553363766627
Cemip	not_resp	unbound	unbound	unbound	unbound	0.0292040956666667	0.0528092913333333	0.051480252	0.0357323876666667	0.035774079	0.039473811	0.0370609136666667	0.035127786	0.034251312	0.0287434846666667	0.035612689	0.0322668906666667	0.0285449076666667	0.033335305	0.028886303	0.03685912	0.0220998546666667	0.0305530186666667	0.978177323761033	1	0.998890822512915	0.983732302971956	0.98381513386598	0.987404832692701	0.985222625366389	0.983424797147641	0.982627128005805	0.993569187320047	1	0.996901608781696	0.993415236832398	0.998150314457945	0.994024749490204	1.0015346213016	0.987097393941923	0.995622237584323	-0.752573942270742	2.37801369718854	2.20175275158817	0.113226559050284	0.118755781288006	0.609424676054577	0.289419424935882	0.0330425804384933	-0.0831978739705386	-0.813661472472207	0.0973517842075758	-0.346377429240453	-0.839997314396989	-0.204681306361977	-0.794720502215693	0.262656979603564	-1.69475842472119	-0.573675968705304
Cend1	not_resp	B	dB	dB	NOS	0.135899243333333	0.037982912	0.0637639326666667	0.129398228	0.358774492	0.739295985	0.61408276	0.307447374666667	0.202285503666667	0.164136891	0.0617193183333333	0.0431322773333333	0.176897989666667	0.271149595	0.654082942666667	0.618748436333333	0.465424763666667	0.406218055333333	1.10002702016058	1	1.02966639229296	1.09530068762629	1.30321482037987	1.68404332790617	1.54943850872628	1.2572747065849	1.16137919730734	1.10187451881697	1	0.985461561059811	1.10880187959805	1.198151439737	1.56656211860759	1.5328169098955	1.38089028137021	1.31902917344461	-0.722233364659454	-1.14594314750142	-1.03438187350995	-0.750364972100523	0.24220660084458	1.8888234314615	1.34699279247359	0.0201006309510057	-0.43496251242777	-0.600041617911095	-1.04322945882463	-1.12366048599388	-0.544820979318424	-0.136969432140431	1.52008412954212	1.367182404146	0.703710446347992	0.447507408620782
Cenpa	not_resp	L	unbound	L	unbound	14.07209579	6.42947825333333	6.62149425233333	5.67376768033333	4.795768937	5.59328782566667	6.031982168	6.14697922	6.27796565333333	12.4953499853333	6.34460756666667	5.67762504066667	6.02150694166667	5.0897199	4.956504095	5.238049871	5.35439799633333	5.83486793666667	2.08456241297488	1	1.02621127113252	0.904617969153738	0.786895306029161	0.89193867489112	0.972935177169233	1.00525677882138	1.02682504788196	1.89195637954555	1	0.911083613557025	0.960165102361321	0.83322037134942	0.823168606308086	0.856404061098323	0.88186835161265	0.952618493190686	2.98715578936418	-0.0648901274502022	0.0117906226853842	-0.36667984249907	-0.717304803999814	-0.398819120782037	-0.223628452163024	-0.17770488195708	-0.125396022185531	2.35748924228142	-0.0987828653054589	-0.365139422505717	-0.227811688024949	-0.59991677142281	-0.653115921027609	-0.540681845671286	-0.49421873023355	-0.302345159102843
Cenpc1	up	unbound	unbound	unbound	unbound	3.491601791	2.073355835	2.15876173633333	1.76391789433333	2.061505847	3.57227294733333	5.69114535966667	5.57574269366667	4.80620410166667	3.46487831033333	2.11339608266667	2.20532548833333	2.14905608066667	2.624179192	3.92625389166667	5.34528251633333	5.764034312	5.48623820633333	1.47416630035951	1	1.02705650589568	0.909169513964623	1.0035585998672	1.49046211984987	2.18152526362208	2.16750598229855	1.91182979024247	1.4573523560552	1	1.02883959686981	1.01660595715188	1.16829989371047	1.59255567668186	2.04529688864035	2.20919293448656	2.11952358638991	-0.0525819496028545	-0.995020746600718	-0.938267660460344	-1.20064539112281	-1.00289518360363	0.00102485054741011	1.40903702137245	1.3323507814045	0.820984595715963	-0.0703399730715915	-0.968413596632952	-0.907325575814917	-0.944717166917156	-0.628993048983645	0.236248771988067	1.17920766023917	1.45747246817266	1.2728741433704
Cenpe	not_resp	B	unbound	B	unbound	2.24802936033333	0.873232163666667	0.93998002	0.793627232	0.96726404	2.02459296566667	2.81064515166667	2.12778861066667	1.55245292333333	2.069152995	0.875757547666667	0.846676452666667	0.87741174	1.190632637	1.871641626	2.544820357	2.12946196666667	1.750475244	1.7479743190843	1	1.03479392234725	0.961698537636063	1.0565910194583	1.62387609436207	2.05659185028654	1.70088003533177	1.38331395577684	1.6457449708023	1	0.983200751978402	1.00019868058497	1.16794995382373	1.53396238175573	1.89537683920909	1.68788598602943	1.48030870872811	0.992878077308337	-1.05961069211698	-0.959960193963836	-1.178456023365	-0.919226808144783	0.659301101848873	1.8328293050333	0.81336593623292	-0.0455753241685418	0.725826521011555	-1.05584044708662	-1.09925675680475	-1.05337083833642	-0.58575105048658	0.430954035317498	1.43596902119581	0.815864155174287	0.250059981350936
Cenpf	not_resp	B	B	B	NOS	3.62483145533333	1.74931426033333	1.92730355233333	1.67974534466667	2.47056185466667	4.89727912166667	5.458561484	2.60074775166667	2.133953532	3.34249216766667	1.75355047533333	1.839940626	1.78530671166667	2.67359736466667	4.875008475	5.298705822	2.38424979033333	2.17193199866667	1.69578791841723	1	1.05976303010389	0.981227543422276	1.26656891443318	2.15161044044279	2.38649538400245	1.35436435432102	1.15979981849498	1.59712120916963	1	1.03254401082959	1.01146572769108	1.33517550210943	2.15266898886151	2.34017660260964	1.27923943336896	1.18235392743171	0.525689247893525	-0.885047564157843	-0.751166602125202	-0.937376292770466	-0.342535592184413	1.4828059136809	1.90499435994507	-0.244611650032644	-0.595727486822698	0.313317733699155	-0.881861144721009	-0.816879727291706	-0.857974564674145	-0.189815228503277	1.46605425650355	1.78475325119947	-0.407458274207161	-0.567160635431111
Cenph	not_resp	unbound	B	B	NOS	6.32291727533333	2.668736244	3.25143982833333	2.97703118866667	5.54339536733333	11.185376657	12.3824669066667	8.808524679	7.83998315333333	6.31324171333333	2.737115587	3.19918477233333	3.14130207166667	5.566896724	11.282124139	12.1136801266667	9.56415262633333	8.47588120033334	2.0356612736296	1	1.16195722553845	1.09140149091684	1.81590341279716	3.41395175874003	3.77225262684491	2.76459584243783	2.47804647986656	1.98628107594671	1	1.1199307241532	1.11303785697272	1.74620017649611	3.31749697753049	3.55816221588679	2.8671768675332	2.55054320497127	-0.152985267550716	-1.20545984241496	-1.03762997795712	-1.11666495567054	-0.377502603086309	1.24749676293231	1.59228182989774	0.56291757716931	0.283958948211498	-0.155772015912443	-1.18576527355361	-1.05268044135138	-1.06935177488789	-0.370733759355144	1.27536190264872	1.51486605613505	0.78055299145392	0.467109843291572
Cenpi	not_resp	unbound	unbound	unbound	unbound	2.903330811	1.54486484533333	1.65146331	1.290404324	1.37746216133333	2.05796964766667	3.04996895466667	3.93500371566667	3.95724984766667	2.72236184333333	1.56033826833333	1.50630594033333	1.613312012	1.660178457	1.95275239466667	2.75008690166667	3.97624693133333	4.259610233	1.54772964046115	1	1.04362764570462	0.907937892827054	0.942616847140282	1.20146951617786	1.59281855092237	1.95114764370932	1.97926627146484	1.48582227000779	1	0.985437981316738	1.01923288529206	1.04464341100995	1.16408465054162	1.46706295674338	1.97093696936028	2.08878794009234	0.456365166332483	-0.857868729537915	-0.754741143677548	-1.10404393800771	-1.01982073064272	-0.361470777433598	0.598228726925752	1.45444648381224	1.47596827490994	0.281288603931091	-0.842899125951445	-0.89517214472784	-0.7916502236768	-0.746309764545224	-0.463262124304118	0.308110925835026	1.49434680768766	1.76848371307073
Cenpj	not_resp	L	unbound	L	NOS	0.366869815	0.207007823333333	0.264907341333333	0.199656064	0.287249287	0.630911194666667	1.13431139233333	0.968453987	0.634407445333333	0.360136688	0.226900911	0.247091872666667	0.263634984666667	0.340176365	0.669553732333333	1.09388468566667	1.04269768366667	0.72482909	1.13320864968682	1	1.04731321756164	0.994459947604816	1.06647907122774	1.35110629636667	1.76886387286494	1.63455770649215	1.35654837371204	1.10973104716082	1	1.01659081426513	1.0299248522963	1.09176860921892	1.36108157022539	1.70461279149668	1.66874501866822	1.40809165841188	-0.509290362775441	-0.988361869966471	-0.814849648176243	-1.010393488537	-0.747895712018435	0.281984038343414	1.79056458899296	1.29352613524021	0.292461538710669	-0.529468075228345	-0.928746626894653	-0.868238720440843	-0.818662623478438	-0.589284807923436	0.397787291941412	1.66941457020705	1.51601829420004	0.563435477803561
Cenpk	up	unbound	dB	dB	NOS	2.33807264633333	1.099196772	1.081015806	0.922339033666667	1.17810260366667	2.49537782466667	3.65913578666667	3.773517809	3.630861101	2.51127646866667	1.098149022	1.011210089	1.077721137	1.72557819966667	2.75265379566667	3.39605786666667	4.07469176766667	4.02612106066667	1.60067627814487	1	0.993039186507887	0.921886106696078	1.04221715987713	1.66772483316223	2.22045851208765	2.28268094306752	2.21658020342457	1.69736471614223	1	0.960226484975374	0.993210631069756	1.29994920093617	1.7968186513366	2.11006631291887	2.43806309618255	2.4173943433129	0.0108590825794997	-1.02298027519164	-1.03815225375908	-1.17056769246521	-0.957133521675221	0.14212992892617	1.1132835440392	1.20873510537765	1.08968837726227	0.155397314499593	-1.02385462040212	-1.09640498038584	-1.04090164823321	-0.500266267828189	0.356826195226228	0.893745563284729	1.46006415169788	1.41953199704729
Cenpl	not_resp	unbound	B	B	NOS	2.211127643	0.621681041333333	0.69927961	0.718113708666667	1.694766377	4.617100868	5.07529702666667	2.163414371	1.13309262366667	2.22164444066667	0.626198437333333	0.731225848666667	0.862437035666667	2.126166967	4.461752604	4.711198703	2.27085642666667	1.23424850633333	1.99249910302572	1	1.04747349335746	1.06348347270457	1.66739837239568	3.5012410844292	3.78078688295603	1.99695468924499	1.33919216850167	1.98523231799831	1	1.06686424559616	1.14697055941079	1.92881764610897	3.36749966807619	3.51332697482083	2.01063277106562	1.37605173937394	0.0578928421373136	-0.96408607358959	-0.914191914839769	-0.90208200708076	-0.274116000560958	1.60488026856306	1.89949023717312	0.027214266378171	-0.635259767719889	0.0646549098060414	-0.961181488143846	-0.893651191848586	-0.809285308477046	0.00326501164155582	1.50499477996829	1.66538308966111	0.0962971254302156	-0.570218778498435
Cenpm	not_resp	unbound	dB	dB	NOS	2.56426327233333	1.46207406166667	1.60222563866667	1.726240409	2.52331222033333	4.3202013	3.97834363033333	3.207647439	3.821317697	2.188528982	1.49979521466667	1.49134153866667	1.566144575	2.704201915	3.80707466233333	3.947952785	3.344378628	3.92226175533333	1.44559617285913	1	1.05338994969875	1.10688183231736	1.42894659310679	2.14966430167866	2.01628639403038	1.70308577819004	1.9544291446772	1.28073571235238	1	0.995360830625225	1.0258773420471	1.47114699085915	1.91798510428584	1.97737753003621	1.73371239646674	1.9607601600999	-0.18705617398064	-1.24117147097172	-1.10713285057572	-0.98852720174875	-0.226221074093359	1.49229353986044	1.16534659145818	0.428265664921213	1.01516961934751	-0.546402154880682	-1.2050955921547	-1.21318054626346	-1.14164017542944	-0.0532212004139146	1.00154781959443	1.1362812960948	0.559033083533033	1.11171082570279
Cenpn	not_resp	dB	unbound	dB	NOS	3.550060365	2.01293558533333	1.97679017866667	1.88241967866667	2.639410115	5.107346257	6.237357516	4.728665913	4.373261766	3.35896590466667	2.05435860233333	1.779792488	1.92518846633333	2.925143426	5.06480153033333	5.96646817	4.878739694	4.16787739433333	1.51920149345295	1	0.987072130868677	0.960688019472496	1.21213229540221	2.03143694515967	2.42243803611947	1.91835008312575	1.80336566622215	1.45409734924904	1	0.914647067081224	0.95994355963106	1.28781103123452	1.99639627960748	2.29973799223761	1.9523423455083	1.71641115259777	-0.0267718431241773	-1.04356459642002	-1.06747442342286	-1.12989957055093	-0.629157926047026	1.00335728545498	1.75084849403668	0.752864004305565	0.517767695963404	-0.153178927982994	-1.01616368267352	-1.19778643643283	-1.10160844289365	-0.440148182763184	0.975214371920662	1.57165788596023	0.852136317782678	0.381907976887003
Cenpo	not_resp	unbound	dB	dB	NOS	3.725637241	2.70575218766667	2.73944530033333	2.454949204	2.595716964	3.860484036	4.87576240166667	5.771604537	6.30289739233333	3.71967404533333	2.91006126	2.653877885	2.767738898	2.957388374	3.94805889133333	4.69531300966667	5.89669854233333	6.67879011566667	1.27419549016142	1	1.01060419352343	0.934974880179879	0.972113032947521	1.31334013594287	1.58495523031094	1.82229091798305	1.9653014970147	1.2035327133717	1	0.934133504966624	0.964770712478052	1.01429262908449	1.26763486638402	1.45931151484847	1.76432951945688	1.96433005821797	-0.165317155559735	-0.888186682934654	-0.864305830529238	-1.06594969031946	-0.966176952393501	-0.069741052496859	0.649863367574562	1.28481431509011	1.66138166841807	-0.169543722484232	-0.743377420289508	-0.924953917172473	-0.844252022008176	-0.709833121922369	-0.00767014158603585	0.521965261524469	1.37347787988812	1.92780521720091
Cenpp	not_resp	unbound	L	L	NOS	4.48436023466667	2.058062038	2.093639568	1.62771282066667	1.864951697	2.63434735666667	3.801195683	6.376507839	6.72705643466667	4.101308459	2.09289764	2.00985055033333	2.06509262266667	2.38762898133333	2.80315520633333	3.627398575	6.24523413566667	6.92022162333333	1.78984210232489	1	1.01392867947207	0.862849772102961	0.943113437592974	1.18798946027789	1.56942678825576	2.38282551576498	2.52578204740935	1.64234289872125	1	0.971263420597085	0.993673406261166	1.09521703032708	1.23090288049666	1.50124330178742	2.33486658181434	2.54942675052444	0.5040162362888	-0.80639370394073	-0.78717877437236	-1.03881933609854	-0.91068991565748	-0.49515001137787	0.135048555174276	1.52593886414481	1.71526528944825	0.297135295130876	-0.787579479375343	-0.83243205848365	-0.802596582859124	-0.628399177501903	-0.403979237523331	0.0411831522245355	1.45503976115117	1.81959112362761
Cenpq	not_resp	L	unbound	L	unbound	1.693276401	0.618858061	0.681915379	0.508944601	1.14907625366667	3.38280151433333	4.33429532066667	3.39016162633333	2.85165606	1.56967085833333	0.526686788333333	0.698140503333333	0.682538071	1.75363250533333	3.373088363	4.32161631066667	3.29820183066667	3.14180400866667	1.67671091175167	1	1.04109134049326	0.944326250197217	1.33334597624689	2.71902242645673	3.3151318349017	2.74065718955116	2.42191113426744	1.70476905360097	1	1.11915787718574	1.109849827815	1.81292746725613	2.89971154261951	3.50222997508731	2.82899410822407	2.7525227119011	-0.300784645482465	-1.07665922342218	-1.03112335702096	-1.15603152768441	-0.69377036055038	0.919279770232975	1.60638629840442	0.92459476121832	0.535721299697677	-0.390044475361681	-1.1432192816565	-1.01940663456242	-1.03067368962913	-0.257199418730183	0.912265568305619	1.59723034753668	0.858187417827013	0.745247150877604
Cenpt	not_resp	dB	dB	dB	NOS	4.832488349	4.60957204666667	4.876094267	5.48850165433333	7.02515876333333	9.68047121433333	12.3142990176667	18.2497939366667	21.9926010833333	4.59220678333333	4.234745155	4.812385707	4.83717220133333	5.43509632833333	8.405240898	11.1915533863333	17.9198349933333	20.2746908166667	1.05492740011795	1	1.05343817539075	1.17319521496537	1.4737555432099	1.95345420204521	2.44170287672593	3.55427719323127	4.21255553169661	1.08623717182341	1	1.11437711160404	1.11799399955744	1.22509625688713	1.79634453132123	2.32454305517038	3.61495177997247	4.06962330874404	-0.762847787332309	-0.799379916356024	-0.755701531065275	-0.655338545249714	-0.403507004964906	0.0316528108172357	0.463291664191639	1.43601669116734	2.04939809109945	-0.802225782871769	-0.860807565319306	-0.766142262898136	-0.76208018489149	-0.664090755113074	-0.177335396701027	0.279293060969929	1.38194212342954	1.7678622910879
Cenpu	not_resp	unbound	L	L	NOS	3.865095613	1.459881701	1.63296030966667	1.67780928466667	1.86487771466667	4.335204359	7.73178666333333	7.98385916266667	6.50478032833333	3.52687560333333	1.45329242	1.66526640633333	1.80754382866667	2.28887086433333	4.501312539	7.06448071433333	8.60918237766666	7.049621134	1.9942723632933	1	1.06907494012143	1.09155579452548	1.17295321857078	2.19268383866547	3.60402920413082	3.74107756461511	3.11773975402129	1.86000527722835	1	1.08619358744426	1.14412819531401	1.33782273615909	2.24211715549005	3.29234362456192	3.95210121344231	3.3123810618667	-0.115049568483511	-1.02881898563202	-0.963064360410055	-0.946025700546583	-0.874956175547101	0.0635503442667178	1.35395242328463	1.44971776858128	0.887798099972003	-0.243543379183319	-1.03132233197837	-0.950790889441772	-0.896738001825295	-0.713876127193435	0.126656820603363	1.10043494401376	1.68728550708852	1.09478961243119
Cenpv	not_resp	dB	dB	dB	NOS	2.876229697	1.72645179066667	1.79565401166667	1.57026806966667	1.53136321566667	1.40190106133333	1.42070599233333	1.75536478133333	2.202981569	2.65063646033333	1.92357955333333	1.60162678133333	1.666225176	1.66753380866667	1.352319836	1.30966567133333	1.548353971	1.87003639766667	1.4459069997715	1	1.02895162629111	0.953414785092358	0.945141812300451	0.885663257800237	0.902597748011137	1.01843151678301	1.18030035410526	1.28318200745627	1	0.895751584758358	0.915007801835368	0.919537894145678	0.812845740052488	0.800883775271917	0.880290310854051	0.989391538615564	2.60489757771183	-0.104027857637731	0.0590155054474124	-0.472003318006145	-0.563664801479291	-0.868683119240429	-0.824377905498459	-0.0359076272893048	1.01869647905205	2.07339035924559	0.360413498697108	-0.398120865416211	-0.245924312124161	-0.242841118146667	-0.985498585672192	-1.08599360384279	-0.523633862430333	0.234263556629719
Cenpw	not_resp	unbound	L	L	NOS	2.64915903766667	0.980452339	1.15457188333333	0.843994416333333	1.63747455666667	3.80465900466667	5.199471257	5.633276634	5.787188108	2.397165609	0.960897794	0.863335515666667	1.043923319	2.54407133133333	4.480079524	5.383618778	5.92003032133333	6.10414103733333	1.83366818107575	1	1.09001148937052	0.933134668973414	1.33668117755787	2.42190093414718	3.12708031582847	3.33831070555238	3.42978148645024	1.8071748238929	1	0.96862777704305	1.06122590897655	1.83018699148138	2.83337921948366	3.30808630633263	3.64428941540524	3.74810643373542	-0.260449745244369	-1.06673029800256	-0.982599753933161	-1.13266361594503	-0.749272330549103	0.297861162747582	0.971802242209786	1.18140698547384	1.25577345648502	-0.382207152414326	-1.07617860270712	-1.12331844325897	-1.03606258576806	-0.311225698872548	0.624208764820156	1.060778073097	1.31995974715048	1.40891779471138
Cep104	not_resp	unbound	unbound	unbound	unbound	0.863484832666667	0.780894914666667	0.866547426666667	0.852623141666667	0.900550370333333	1.60489714066667	2.60997643733333	3.34573426666667	3.408061389	0.790795322	0.791046859	0.770340487666667	0.928459983666667	0.951401889666667	1.65105248366667	2.332380166	3.59292556933333	3.480751955	1.04909013960821	1	1.04837344241336	1.04172660741421	1.06723422502384	1.46014664010159	2.02765348764488	2.44867886366682	2.49031773584855	0.998093847393284	1	0.988023924177377	1.07669712778667	1.0891047643274	1.47817259626883	1.85711779803023	2.55437892689916	2.49188032538251	-0.750738349406668	-0.825245780522578	-0.747975469662787	-0.760537084089814	-0.717300151847574	-0.0818827819898503	0.824836564340288	1.48859101663367	1.54481862753775	-0.81631425552206	-0.816087334656239	-0.834767320944382	-0.692121853536332	-0.671425108432859	-0.0402443335874227	0.574406662419305	1.71159146755903	1.61039548570852
Cep112	not_resp	L	unbound	L	NOS	0.087235702	0.0312594273333333	0.029541906	0.025365495	0.033928468	0.0547553956666667	0.109877253333333	0.101998115333333	0.072438245	0.0880686193333333	0.0378698456666667	0.0336322826666667	0.039301953	0.038973754	0.0581480976666667	0.105758704666667	0.117412014666667	0.091857766	1.05428361586667	1	0.998357417021451	0.99433339206912	1.00269808376451	1.02277487650433	1.07628168592725	1.06875108862123	1.03997416035728	1.04827113046634	1	0.995980822561084	1.00141083537816	1.00108438875458	1.01957846330738	1.06538943149425	1.0767821558365	1.05205419655151	0.710217668404788	-1.0232177673501	-1.07640480701278	-1.20573707974417	-0.940564720168559	-0.295610502506012	1.41136592515069	1.16737010560509	0.251980022623515	0.736010889358704	-0.818510800829025	-0.949736787359672	-0.774162268987861	-0.784325713768121	-0.190547600325089	1.28382549404493	1.64469732087027	0.853350621993392
Cep120	not_resp	unbound	unbound	unbound	NOS	1.80410284566667	0.986263936333333	1.025419348	0.887439232	0.98730831	1.657569469	2.82627280066667	3.524514339	3.20427184133333	1.78038678933333	1.024343448	1.03785833133333	1.03632905233333	1.20283652666667	1.78504511033333	2.77454324266667	3.87116213066667	3.359582745	1.41818736957086	1	1.02210545075275	0.951310511203015	1.00350426966929	1.34271329972393	1.93641621397657	2.30349338782666	2.13223094359936	1.38796501689157	1	1.00907642869053	1.00637277087173	1.08996991015589	1.38148149746147	1.86801227587428	2.4271029581056	2.17004511461777	-0.123378688742776	-0.912581530742111	-0.874797118904605	-1.00794595597249	-0.911573725101615	-0.264781299933482	0.863000687789845	1.53679377853904	1.22776435183504	-0.146264343662937	-0.875835347005539	-0.862793678023746	-0.864269410370589	-0.703592080815412	-0.141769130571226	0.813082404711031	1.87130393602119	1.37763715095038
Cep126	not_resp	unbound	unbound	unbound	NOS	0.818809013	0.483223314666667	0.522059647	0.385916249666667	0.410964125	0.794916377	1.36232125333333	2.003016387	2.16573370733333	0.826380930333333	0.472746180333333	0.460802192333333	0.497962413666667	0.584750180333333	0.773414265666667	1.20353750166667	2.07313313133333	2.39045443566667	1.22701093223775	1	1.02815673576604	0.93817861011818	0.957089360254977	1.20749308787932	1.58565015164627	2.00885353812921	2.13503617128501	1.24067507023348	1	0.990920697606352	1.01779853491522	1.07580648812643	1.20444344794815	1.49575594231153	2.08263425805486	2.29782042110452	-0.282964455888499	-0.772501942129258	-0.715849228382242	-0.914449159278692	-0.877910433143312	-0.317817970281975	0.509887018996404	1.44450457492791	1.68186936240074	-0.271918879763556	-0.787785519558271	-0.805208877854672	-0.751001200262878	-0.624399067509745	-0.349184293648155	0.278260346486754	1.54678776200888	2.00968196288057
Cep128	not_resp	L	L	L	NOS	0.863108247333333	0.508612060333333	0.500730686333333	0.385582913333333	0.362905483333333	0.344905577	0.359022751666667	0.41788169	0.566801165666667	0.862507534666667	0.525345362666667	0.47641002	0.475460463666667	0.452630471333333	0.367009248666667	0.362778900333333	0.464736629666667	0.657557144666667	1.23406499708513	1	0.994731735621719	0.919379153658694	0.904214631865149	0.891693291679133	0.900799732950702	0.939271096843151	1.03830580441403	1.22000617425534	1	0.967594294166068	0.967749933774188	0.952560910285023	0.896470298771506	0.893934125977958	0.960049399906368	1.08560209130458	2.33511912029727	0.0713207865097231	0.0209906504364783	-0.714338377677288	-0.859155529825058	-0.97410220474016	-0.883950497443552	-0.508079694276059	0.442914063190547	2.33128299346782	0.178178979432862	-0.134320142573554	-0.140383970970211	-0.286175380017391	-0.832949050137718	-0.859963883750981	-0.20886594181018	1.02247807988745
Cep131	not_resp	L	dB	dB	NOS	1.02858817233333	0.557028911	0.479690680333333	0.622449360333333	0.469827504	0.739439297666667	1.144645854	1.16045110966667	1.30692609733333	0.899932680666667	0.52409646	0.457080762333333	0.502028265333333	0.458764312333333	0.709413112	1.057517946	1.31152863	1.15218589733333	1.31123107202997	1	0.952268146191764	1.04149402129794	0.944120043116113	1.11960596186542	1.3828726859119	1.39795348590747	1.48696245932069	1.25137329718547	1	0.955288836093199	0.984345182711501	0.956048277929602	1.11990188964821	1.3471869105281	1.51759250603267	1.41398036210162	0.684723677256845	-0.793026639413496	-1.03538556273364	-0.588015100787999	-1.06629432255472	-0.221397517130002	1.04841980179062	1.09794957139038	1.55696602416172	0.281549126057853	-0.896228811196482	-1.10623946429825	-0.965385085563358	-1.10096363419665	-0.31549217079423	0.775382446371546	1.57138922536536	1.07204843627451
Cep135	not_resp	B	unbound	B	unbound	1.00571336066667	0.499100265333333	0.520008542	0.398146206333333	0.365687938333333	0.523109487	0.826383912	1.113010072	1.208877889	0.924783282666667	0.53312021	0.499019837666667	0.501840449	0.408413223666667	0.499394247	0.707961219666667	1.110896361	1.315313001	1.33959263556897	1	1.01451952629139	0.933733783999818	0.913072255828972	1.01491716502833	1.21687988174012	1.407184080067	1.47358124954584	1.25996646342946	1	0.978920383745624	0.979635531244742	0.919202147480584	0.979071036836444	1.11529577077613	1.38131298890234	1.51389126332741	0.911589043187071	-0.70504153802844	-0.638322063598732	-1.02719155858772	-1.13076769814164	-0.628426775530094	0.339338792458159	1.25397882032299	1.55989835960099	0.653336660372386	-0.596482001320834	-0.70529818718873	-0.696297459451541	-0.994428934897517	-0.704103426169454	-0.0385546092313058	1.24723385088985	1.89953872531456
Cep152	not_resp	unbound	unbound	unbound	unbound	4.808741077	2.82286035733333	3.09726003666667	2.89858142833333	3.09047937966667	5.349989792	9.71101821966667	11.6010818186667	9.14555226566667	4.605429226	2.888980893	2.97697077833333	3.18253873666667	3.48778498233333	5.47520945333333	8.83908952666667	11.705217843	9.413387072	1.52647158554319	1	1.06920661895635	1.02006150399586	1.07026517988819	1.66376078584331	2.81215872870211	3.33213933376392	2.68692051768299	1.46011695644805	1	1.02343029843699	1.07813558872203	1.15382011450077	1.66735553427719	2.52749692736324	3.30372008913199	2.70939551291363	-0.316090563019001	-0.925432537945387	-0.841236523115148	-0.902198500528263	-0.843317080565936	-0.15001535132158	1.18811017077451	1.76805189373179	1.01460421054653	-0.378474191394764	-0.90514430140262	-0.878145735994543	-0.815069850080588	-0.721408962832228	-0.111593307650561	0.920570057954049	1.80000469437075	1.09678587847298
Cep162	not_resp	unbound	unbound	unbound	unbound	1.19246674933333	0.517075821	0.604203095666667	0.509392117666667	0.710497974	1.785884231	3.270471897	3.206987447	2.05873482366667	1.19538400166667	0.521969570333333	0.601282079333333	0.578238425	0.837663342333333	1.73043083733333	3.0439719	3.27942745166667	2.258997528	1.44595802071177	1	1.05716021462034	0.996121632064746	1.12891896883836	1.83569560517148	2.814678898375	2.78285027065523	2.02440366551637	1.4488389922642	1	1.05370508928961	1.03682675777226	1.20902049165049	1.79896382475283	2.66042728301861	2.8275823733377	2.15045459313335	-0.336679451058257	-0.972372767390237	-0.890366593110554	-0.979604843879229	-0.790319433928883	0.221858591229271	1.61918629759035	1.55943328809168	0.478671780212193	-0.333933666753854	-0.967766659116499	-0.89311592017744	-0.914805132201228	-0.670628494463825	0.169664594770337	1.40599934437286	1.62761546950667	0.667163596306644
Cep164	not_resp	unbound	unbound	unbound	unbound	0.961885718333333	0.587007865666667	0.563164374	0.54138783	0.50730443	0.561974593666667	0.817354937666667	1.286929475	1.48100267833333	0.914990545	0.547589012666667	0.554289243	0.513052915666667	0.425522656	0.544506212333333	0.798654344	1.35088340366667	1.47271742833333	1.23990967505977	1	0.985102744029635	0.970427118005116	0.949457843240838	0.984269594637202	1.14669409053626	1.44445228412568	1.56661668973811	1.23978876427853	1	1.00436796383687	0.977978380127101	0.921064070998854	0.998693870164008	1.16279709398936	1.5220058540367	1.60104088434281	0.443415555738641	-0.594159042411603	-0.660152274896687	-0.720424677571784	-0.81475959174992	-0.663445309794491	0.0433880118231565	1.3430609810568	1.88021041393985	0.313620636459203	-0.703261248023589	-0.684716570747591	-0.798849122077902	-1.04111249761101	-0.711793721452687	-0.00837087662767902	1.52007056261629	1.857278771331
Cep170	up	unbound	unbound	unbound	NOS	1.66184264866667	1.09375122233333	1.083644821	0.863530300666667	0.990415846	2.15010702533333	3.77992453833333	3.14585017333333	2.19533433433333	1.73729798666667	1.17280395833333	1.103014752	1.12845938266667	1.52030930266667	2.20259944233333	3.67252053233333	3.35837898633333	2.45778102233333	1.27259935428181	1	0.99461958168473	0.890390709801182	0.950211961457649	1.50653380277257	2.28504268821424	1.9873467651847	1.52706511706171	1.27896205677541	1	0.969452523154606	0.978791378044139	1.16564984660656	1.47746580338289	2.15151531681689	2.04536715840502	1.61662447922412	-0.30907219432783	-0.893866725781708	-0.904270276968104	-1.13085663581415	-1.00024038358446	0.193548201162637	1.87128584107364	1.21856833118198	0.240105289950764	-0.231398307720866	-0.812489669965799	-0.884330828494906	-0.858138071169258	-0.454766923947996	0.247584007692103	1.76072392717461	1.43734594664604	0.510268472893306
Cep170b	not_resp	B	unbound	B	unbound	1.56984177	0.860993787333333	0.83115864	1.25222758966667	1.769133725	3.333946958	5.38406824266667	7.28827293933333	8.77661996766667	1.40185489266667	0.889830673333333	0.999564984	1.05252821	1.52866050066667	3.226927595	4.965712907	7.518544035	8.28196022966667	1.38264266900268	1	0.983787694247438	1.21638650392235	1.50180596503425	2.34481941387434	3.45047696104936	4.46776711309013	5.26327546542286	1.26715413727569	1	1.05912786560017	1.08821217831891	1.34459957857222	2.24541875524169	3.1698827086272	4.51174016160708	4.91620373742362	-0.632609294585134	-0.87963925482436	-0.890036653758555	-0.743296240528032	-0.56315704964195	-0.0178275005959164	0.696629465947993	1.36023523475515	1.87891669569153	-0.691151877258857	-0.869589744948908	-0.831347889059176	-0.81289047092038	-0.646960760025924	-0.0551232108655034	0.550834733561483	1.44048355456102	1.70653026249553
Cep19	not_resp	L	L	L	NOS	0.361142741666667	0.118937125333333	0.171850457666667	0.178089692666667	0.543181720333333	1.56036591533333	2.06631472633333	1.48564042333333	1.091353538	0.344706635666667	0.103037593666667	0.133885705666667	0.199739563666667	0.686041397666667	1.79322558033333	2.03257275566667	1.66440549766667	1.01699342466667	1.21786184689179	1	1.04786748706448	1.05367966817882	1.38182174277579	2.2922572516	2.74431951041634	2.22420357276735	1.8719099033592	1.21966493819965	1	1.02915449372972	1.08836417090563	1.52533596467458	2.5335270975048	2.75815319382712	2.42935281748366	1.82867796364116	-0.691962314661513	-1.02527102563667	-0.952454899981055	-0.943868842370983	-0.441451289173496	0.95833604025472	1.65459217405856	0.855503340532238	0.312909591079303	-0.714580689029726	-1.04715099888069	-1.00469969406624	-0.914075600145512	-0.244856447058982	1.27878341861956	1.60815851608264	1.10150901701259	0.210579703365263
Cep192	not_resp	unbound	unbound	unbound	unbound	3.787870866	2.00227946333333	2.06733257833333	1.83545583366667	1.76689071533333	2.50139635533333	4.55074054733333	6.28359992666667	5.11252810566667	3.41872276966667	1.99077780466667	1.99409522333333	1.99428302233333	1.997416409	2.692152558	4.224220235	6.320817439	5.477148109	1.6273328168893	1	1.01765400932467	0.946751265761513	0.921055125496474	1.17364392261126	1.86459647090166	2.48038042382548	2.07960578587517	1.53120840936582	1	1.00184191888644	1.00211163624059	1.01024891415575	1.2465359186032	1.75087971751684	2.50818599841812	2.22872066782607	0.281188971281416	-0.825823884172813	-0.785492913445248	-0.929249506831354	-0.97175781378074	-0.516386453530398	0.754145182322225	1.82846577254885	1.10243653732117	0.0523282769494642	-0.832954565908866	-0.83089786631598	-0.830781436595871	-0.828838831296625	-0.398123356892352	0.551712429353035	1.85153950853318	1.32848995046091
Cep250	not_resp	unbound	L	L	NOS	1.207630796	1.05229029566667	1.06001580033333	0.943531052	1.154562058	2.020448402	2.57675004333333	2.11795604066667	2.230169718	1.19805478866667	0.993972907333333	1.00896848933333	0.948034364	1.21348095466667	1.92352179666667	2.48159735333333	2.146041872	2.30697820933333	1.08057704907808	1	1.00347584904812	0.946086491155194	1.04786987631351	1.46747623451272	1.74560801430439	1.52171588922861	1.57322734755714	1.10841637460831	1	1.01027541035441	0.977556065444047	1.10808679778183	1.46565308046213	1.74157029647287	1.58145262942219	1.6543970411977	-0.624778978606129	-0.879934780045387	-0.867245189561797	-1.05857815973161	-0.711947465553859	0.710321186758572	1.62407896938316	0.870483151198339	1.05480063898159	-0.640508127285848	-0.975724480259473	-0.951093365160399	-1.05118120800283	-0.615169752937762	0.551113603343146	1.46778514501699	0.916615761738198	1.1809630507251
Cep290	not_resp	unbound	dB	dB	NOS	0.694589542666667	0.335226841333333	0.396688892	0.325067991666667	0.397353979	0.833550812333333	1.64989511166667	2.390364462	1.97939265266667	0.678972634	0.345767605	0.325943791	0.363826386	0.509108614	0.897317768666667	1.59810463466667	2.38815033866667	2.21285366766667	1.26968540064001	1	1.0458566988337	0.992592732949034	1.04667609706991	1.37464709534532	1.98619317122549	2.54493784600506	2.23299646781098	1.25201324089984	1	0.986058895176729	1.01348977231884	1.12160170335073	1.41066714287003	1.9289988683921	2.52300643325346	2.39348383473995	-0.412329966666075	-0.870640625612317	-0.792255437509284	-0.883596642103709	-0.7914072235458	-0.235106702168566	0.806012179580458	1.75036448609872	1.22623451922945	-0.432246879788019	-0.857197537824012	-0.882479697668253	-0.834166400231914	-0.648881746591422	-0.153781969057163	0.739961563996418	1.7475407196919	1.52397736016959
Cep295	not_resp	L	unbound	L	NOS	6.531007089	4.09419136533333	3.91333702633333	3.01967204133333	3.301149921	5.57340008266667	8.004154418	9.635445272	9.933190127	6.26698102366667	3.707987756	3.686563409	3.66733843133333	4.25999416233333	5.53424263433333	7.850280587	9.333858857	10.5434057646667	1.48909040086321	1	0.964148203413711	0.799417336699978	0.859293100891764	1.2893038476298	1.77476271560111	2.09329353810871	2.17360508391591	1.63154644424616	1	0.995655446564671	0.991287806290787	1.13262763734027	1.41459368856903	1.91672003112679	2.25703320083507	2.52711305323524	0.188496833723436	-0.761634817189316	-0.832151200525124	-1.18059748610774	-1.0708472740151	-0.184880897311579	0.762887375505719	1.39893919394101	1.51503201453651	0.0855512072229266	-0.912218330485185	-0.920571834604162	-0.928067789095832	-0.696987136320563	-0.200148662809455	0.70289088268093	1.28134852198587	1.75295939886765
Cep350	up	unbound	B	B	NOS	0.915614122333333	0.473548422666667	0.461285159666667	0.392598199333333	0.414123842666667	0.662678961666667	0.983664935333333	0.969415206333333	0.649820143666667	0.924877015666667	0.532020446333333	0.527737489	0.521186005	0.546954505666667	0.699071702333333	0.9819563	0.977474225333333	0.754729497333333	1.30061685265459	1	0.991942082143204	0.94678046310185	0.960645325748255	1.12760677538634	1.34451683868154	1.33665489843357	1.11995237209018	1.25679131286393	1	0.996977261871203	0.992908806894822	1.00953069567748	1.10884518093326	1.29277705234291	1.2918288840702	1.14492879606252	1.04231175816027	-0.984389360781361	-1.04061170253444	-1.35551498380968	-1.256828192542	-0.117298619956264	1.35429854871196	1.28896902477311	-0.176251352205153	1.08477855958246	-0.716317633249973	-0.735953344472062	-0.765989377495073	-0.647850718074175	0.0495480914852742	1.34646511321913	1.32591652564728	0.304717663540696
Cep41	not_resp	B	L	B	NOS	0.738976398666667	0.615281214333333	0.596711010333333	0.540940313	0.440264527	0.509536986	0.484788507	0.481645898666667	0.647934439666667	0.619539223333333	0.548876672333333	0.509241797666667	0.524379794666667	0.519645819	0.509289588666667	0.455327515	0.427230504	0.637951604	1.07625345459361	1	0.987939137652765	0.954787391617447	0.89296566505881	0.933985207795076	0.918987114008376	0.91572144613141	1.01781510617869	1.04615900893295	1	0.974438917361201	0.984238535531605	0.981659276147047	0.974724687306988	0.94062114540037	0.921298283072238	1.05550092824881	2.35535701025308	0.854437234728612	0.629106017758894	-0.0476167097550207	-1.26921865762608	-0.428665291117294	-0.728963817251929	-0.767096287967339	1.25065210680791	0.906103998854522	0.0486832289472676	-0.43224711210242	-0.24856236170905	-0.306004514637206	-0.431667215177743	-1.08644406789943	-1.42737374653093	1.12952018442414
Cep55	down	L	dB	dB	NOS	9.657007014	4.896023396	5.420159181	4.69612086766667	6.18442060566667	11.93137063	16.7723454933333	16.4622110566667	14.6663767533333	8.078359957	4.51194996966667	4.730916596	4.744925527	6.69050894966667	11.6800114	14.9255736266667	14.5403909966667	11.8951526933333	1.86523076651414	1	1.08811811824369	0.975425710638608	1.23848050049978	2.22908451459081	3.10343362895846	3.062419322372	2.73711647707968	1.73440866158736	1	1.0361743434765	1.05003066737659	1.40075222557981	2.36222397744262	2.97744730292129	2.93529383918968	2.42473328900136	0.0164054751897139	-1.03098330823733	-0.915676475395852	-1.07496070508521	-0.747543394497308	0.516752279960628	1.58173867343147	1.51351089606819	1.11843776473173	-0.330887721585975	-1.11547723449934	-1.06730584665853	-1.06422396308688	-0.636206894005118	0.461454707182284	1.17545957358701	1.09072162895144	0.508784543949079
Cep57	not_resp	B	unbound	B	unbound	7.17153422133333	3.759493669	4.83228251033333	4.22044119866667	7.90745714133333	15.57742957	19.7252294533333	14.85549436	12.85496814	7.47387997	4.029967381	4.99757901933333	4.909500168	8.623867063	17.10593245	19.8852058733333	16.0956863633333	13.5071489966667	1.73775015093245	1	1.22146211697418	1.10091908264636	1.86090182463767	3.48924547330385	4.3978719332378	3.38398785988396	2.9821259908782	1.73844436806482	1	1.18987020075272	1.18218870649061	1.9026855503017	3.64014991412155	4.22731508816989	3.50493680349696	2.96664095797317	-0.566632815881993	-1.16207208163249	-0.974858421597878	-1.08163157853632	-0.438206029502183	0.900290005701352	1.62412750972019	0.774304231274414	0.425190014933456	-0.513870098725613	-1.11487139160319	-0.946012330691141	-0.961383076074048	-0.313184479731371	1.16703086607663	1.65204518555116	0.990731616743043	0.539002873975993
Cep57l1	not_resp	L	dB	dB	NOS	2.186619628	1.48024484766667	1.43987837133333	1.22312374133333	1.14813941033333	1.26107913333333	1.344775189	1.61289256766667	2.164834195	2.086063568	1.41119254333333	1.34618547566667	1.32964861166667	1.25838089133333	1.169517253	1.25231270266667	1.661089865	2.29113620733333	1.28507958680905	1	0.982888516410347	0.897811944003749	0.86695189957292	0.911638264017323	0.94460381207478	1.05132195965726	1.27474389294126	1.29208462790271	1	0.9759017605181	0.969201900126051	0.939356583945842	0.905740078587459	0.937511543380454	1.10345241013244	1.3631109263935	1.70342240105244	-0.14899898146988	-0.25485740957183	-0.823282164463614	-1.01992363860144	-0.723746646378388	-0.50425924752682	0.19886093611506	1.6462915364742	1.43972075021165	-0.330084105997036	-0.500560863539234	-0.543927701266662	-0.730822608481199	-0.963861652853248	-0.746736033977517	0.325255177027683	1.97751025324585
Cep63	not_resp	unbound	dB	dB	NOS	1.565527845	1.39128667633333	1.54997600066667	1.326033247	1.468380321	2.49330756733333	3.27905094633333	2.35334564966667	2.09329387833333	1.502482141	1.41167485366667	1.55031726166667	1.563636417	1.83602680866667	2.47232647033333	2.905379985	2.44277663366667	2.24744988866667	1.07361491616598	1	1.06482618810793	0.974195341181414	1.0345085236182	1.45393137623745	1.78212253755261	1.3952916795017	1.29105802055466	1.04283354279768	1	1.05644915436375	1.06339933512766	1.17519621950008	1.43727938352546	1.62020497435038	1.43413382466876	1.3488831863099	-0.691247322058702	-0.989343773675796	-0.717853833294499	-1.10098108585043	-0.857449904429963	0.896023041347487	2.24029382966856	0.656572449175588	0.211668923422109	-0.799107598685147	-0.954463134590818	-0.717269994848317	-0.694483227669321	-0.22847046024028	0.86012801943852	1.6010075547991	0.809573368527921	0.475403148963985
Cep68	not_resp	unbound	dB	dB	NOS	4.33149606933333	2.418492547	2.25932470166667	2.09603331966667	1.873435473	2.40423255833333	1.97475484566667	2.22518923766667	3.61555259733333	3.94273754166667	2.40788604566667	2.17255713766667	2.35028992933333	2.048696212	2.160557691	2.21740495	2.091347445	4.16253158066667	1.59517899899101	1	0.955988238602901	0.909188984262813	0.847166346133273	1.00960905867142	0.880426563599912	0.957392766031426	1.36102706872213	1.47146773165782	1	0.929405229468134	0.979441810376657	0.88884249890038	0.929592974138689	0.942224938309464	0.909188243097489	1.50354650330788	2.15989001645511	-0.222784885302329	-0.421030850777588	-0.624412743713221	-0.901661737897509	-0.240545917469154	-0.775466922521414	-0.463547088925148	1.26817156330203	1.67568537391178	-0.235995443582726	-0.529101167750799	-0.307732280041213	-0.683371829278095	-0.544046660570787	-0.473242537278951	-0.630249071681624	1.94944218312164
Cep70	not_resp	dB	dB	dB	NOS	2.59057397633333	0.835054021333333	0.805675459666667	0.72631467	0.680420092666667	1.152812034	1.74091241766667	1.791517373	1.899813712	2.31413102266667	0.805777209	0.773603098666667	0.762657277	0.768982172	1.00711558766667	1.53303006166667	1.648158677	1.884457613	1.98398900621179	1	0.983257382148669	0.940405048755948	0.91969638331682	1.18034869172153	1.50976535131674	1.55402935536338	1.60665388063362	1.88979401224532	1	0.990930419202896	0.980033184556993	0.989625869642752	1.12750358381921	1.42001083435256	1.49519631875081	1.62828608072081	2.07850103150015	-0.788423261917003	-0.836401134175265	-0.966004546083013	-1.04095457915914	-0.269495428970767	0.690926166978517	0.773568677192777	0.950426481789615	1.62704446026969	-0.836234968228395	-0.888778226578151	-0.906653752263974	-0.896324621525718	-0.507431021937343	0.351435308505653	0.539450843861167	0.925348570741193
Cep72	not_resp	unbound	B	B	NOS	1.835359541	1.11280948233333	1.24370950766667	1.101896006	1.084454171	1.947202354	2.35406926066667	1.82392578066667	2.09981116766667	1.79374758233333	1.23498570133333	1.14351273333333	1.148611366	1.34565001933333	2.06538179566667	2.327937377	1.84365708166667	2.17478424	1.34788868870902	1	1.06432334329466	0.994826311105679	0.98899235847273	1.40041105405846	1.59646519140716	1.34883640902956	1.47510029555871	1.24953023161693	1	0.958277753789588	0.96086797320391	1.04760016866176	1.37125500343865	1.48846275072288	1.27179362960003	1.4178533127851	0.40151370679923	-1.15499883476679	-0.873014868841136	-1.17850857306266	-1.21608165827633	0.642444752379331	1.51891474276791	0.376883176163146	0.971193646073992	0.311873501574814	-0.891807634553567	-1.08885809520816	-1.07787465455195	-0.653415295082019	0.897026121383548	1.46262161238333	0.41938821384121	1.13270014097611
Cep76	up	unbound	B	B	NOS	2.108765134	0.824456984333333	0.874164982666667	0.761943592666667	0.955253529333333	1.73750449066667	2.913184573	3.72064884566667	3.71889830133333	2.29882378833333	0.937622141333333	0.92543472	0.978172974333333	1.16323030166667	2.02390542766667	2.85759274533333	4.01361994666667	4.24273419833333	1.70882100088183	1	1.02310221054623	0.963972480809582	1.07355653337201	1.50547713324651	2.15496604773901	2.62075539277614	2.6112097620768	1.73456037096903	1	0.996664668760238	1.02412354846573	1.1226266412233	1.57576598318137	2.01295646633091	2.62376322458458	2.74343865389189	0.0405282159629923	-0.998390144998293	-0.958179738976548	-1.04895924745655	-0.892584593436491	-0.259796514641113	0.691249092653048	1.34443303368105	1.34301696180605	0.194272802647848	-0.906847192896898	-0.916705991814632	-0.874044313800546	-0.724345462129378	-0.0281175424855266	0.646279066964676	1.58142682379204	1.76676474512828
Cep78	not_resp	unbound	B	B	NOS	4.05314267133333	1.415400025	1.518934895	1.327272333	1.48499594466667	2.45263791933333	3.98975022233333	4.31304605166667	4.54778622733333	3.946894336	1.62618109933333	1.49589100266667	1.485793773	1.50350710266667	2.674765335	3.97387738466667	4.60701666733333	4.873198672	2.10851483051402	1	1.03947876865898	0.960670997733646	1.02913970479221	1.42630973917001	2.07075461440673	2.20641011619828	2.30476430220401	1.92326344340783	1	0.948861519182134	0.94831308177219	0.955545691384902	1.39873405230884	1.90210345145328	2.16776592250797	2.25304451804302	0.868929340522702	-1.03522040693646	-0.960480023587176	-1.09883856267248	-0.984980080025995	-0.28645279031724	0.823167212848131	1.05654997770406	1.22600564724617	0.792230144270879	-0.883060479576261	-0.977115089114887	-0.984404138843278	-0.97161713240111	-0.126102096881171	0.81170883199492	1.26876327848237	1.46091636728683
Cep83	not_resp	unbound	dB	dB	NOS	2.37993531166667	1.17270312466667	1.237739143	1.034615423	1.028401323	1.48193558933333	2.72566627333333	3.96839935133333	3.81337684166667	2.338921093	1.19258754733333	1.18959346366667	1.19094891733333	1.260291878	1.61328617933333	2.55806969766667	4.00569935566667	4.085846787	1.55934923340446	1	1.02770324118113	0.938500969044557	0.935121277959735	1.14091236001282	1.71000323324013	2.29292871644368	2.22778148761626	1.54222375690412	1	0.999938633386668	1.00035216895724	1.03466066503472	1.19336478014019	1.61698704967184	2.30508012993796	2.34345847268275	0.220659660091622	-0.830681057015684	-0.774043224717421	-0.950937313316058	-0.956348978462604	-0.561380184609842	0.521745930884393	1.60400326254506	1.46899901213177	0.184941661077891	-0.813364335832505	-0.81597178956269	-0.814791367399278	-0.754402753859407	-0.446991067942703	0.375791320045209	1.63648666857597	1.70628455736627
Cep83os	not_resp	unbound	dB	dB	NOS	0.161950839	0.0639945583333333	0.049028717	0.067863544	0.151546892	0.287823632333333	0.307648954666667	0.187739494	0.196994344666667	0.148043025	0.043705699	0.049004493	0.050780639	0.144718554	0.271086664	0.299373484333333	0.156044587666667	0.249017672666667	1.09203377368187	1	0.985942140082579	1.00356960407186	1.082350907726	1.21062401173409	1.22892778082212	1.11616448374447	1.12466976985394	1.10020647234952	1	1.00572883845419	1.00723202243779	1.09706967528842	1.21787486478459	1.2454228347202	1.10820708026885	1.1975766080305	0.0171047838851826	-1.03194234091371	-1.19221662566687	-0.990508057559116	-0.0943146229423373	1.36511933729679	1.57743545679878	0.29328426105664	0.392397604440385	-0.131838726317962	-1.24922263579862	-1.1924760487215	-1.17345469713647	-0.167441616916626	1.18587745113657	1.48881063049404	-0.0461472703721343	0.949533117236971
Cep85	not_resp	B	dB	dB	NOS	2.709739307	1.60089011666667	1.85044413866667	1.64484554233333	1.63493172466667	2.50556720233333	3.84065100466667	4.13825141433333	3.697994064	2.443251014	1.770083662	1.72273477033333	1.62346460066667	1.74087621966667	2.48421858566667	3.46582674166667	4.23579364433333	3.73326416866667	1.43574577532812	1	1.0937430488154	1.01695798626415	1.01079385252397	1.34473965770243	1.86336784573186	1.99675305916387	1.82698442248437	1.25684788580927	1	0.985003211216535	0.948743418262744	0.990149316677818	1.25876871846397	1.61055091432008	1.90888616437986	1.72367985407778	0.109195024565943	-1.01860713051171	-0.764787615402275	-0.973900398319101	-0.983983667556239	-0.098466884426916	1.25943678958683	1.56212392350913	1.11434149031328	-0.161848209959049	-0.846521650614483	-0.894679851502155	-0.995646792959122	-0.876228320101194	-0.120180401553042	0.878205856406713	1.66133339055307	1.15021444797032
Cep85l	not_resp	unbound	unbound	unbound	unbound	0.210702002333333	0.115951046666667	0.124040510333333	0.0946445856666667	0.107453524666667	0.209606455333333	0.301059557666667	0.196454815666667	0.173580996666667	0.170870739333333	0.12418148	0.130022309	0.117905859	0.144962856	0.225886579	0.314003699666667	0.209663032333333	0.208829037	1.08498592086837	1	1.00740067643617	0.981333883613776	0.992707557097289	1.08358323949126	1.16577249771641	1.07186183573138	1.05162468086522	1.04144864197911	1	1.00512386013826	0.994488232336916	1.01842482093798	1.09060764678424	1.16926607361473	1.07662197780764	1.07555176327221	0.534694918133332	-0.95340258352002	-0.826354675798313	-1.28802814122644	-1.08685919268531	0.517488962349845	1.95379250296478	0.310937777795441	-0.048303695471785	-0.090869252074291	-0.824140696980901	-0.73240839748767	-0.922701559673167	-0.497761786193849	0.773174102246509	2.15708486276968	0.518377524283165	0.505279330569003
Cep89	not_resp	unbound	unbound	unbound	NOS	1.29662456333333	1.304830366	1.26327631866667	1.171476454	1.05693572166667	1.26816771133333	1.75809801266667	2.26749380133333	1.51335235533333	1.21839643866667	1.22474692966667	1.18557866366667	1.201785751	1.169156484	1.24075022233333	1.666769753	2.21294831733333	1.511536421	1.01112015517582	1	0.983920019315292	0.946423952307792	0.895225845611307	0.991245965631399	1.21092466203329	1.45242693518571	1.1141303556988	1.00356547572976	1	0.983148048869935	0.991381011659781	0.976269977737604	1.00983817245586	1.20301055254596	1.45403805019354	1.13541495225733	-0.347807688865057	-0.324378509760775	-0.443023480524618	-0.705130133388839	-1.03216643216247	-0.429057593272388	0.969789691367103	2.42421476743185	0.270992745645821	-0.571164357098472	-0.553032457382734	-0.66486555361913	-0.618591134489615	-0.711754103627286	-0.507339912073464	0.70902956345118	2.26847669208706	0.265807896281832
Cep95	not_resp	unbound	dB	dB	NOS	2.349726321	1.95907572233333	2.08338951333333	1.88070277466667	2.91269609833333	6.30063098666667	7.61199968866667	4.322548245	3.22261509433333	2.038353422	1.92831462933333	2.08515322966667	1.929596714	3.16424215733333	6.18666378533333	7.471740872	4.454672283	3.533249237	1.13801236357976	1	1.04113622664219	0.97729905135364	1.32194931705693	2.45586127095354	2.91479051731755	1.80730917738495	1.43579651663928	1.03779184256172	1	1.05270057841836	1.0008555886079	1.41190634791421	2.44219797425955	2.89166028829735	1.87838610679791	1.54596945680361	-0.647854339763721	-0.844719762147123	-0.782072764915258	-0.884215217929071	-0.364149967155336	1.34317426343753	2.00402862869575	0.346334387147442	-0.207968626948968	-0.804768363419638	-0.860221582922745	-0.781183953373407	-0.859575486026194	-0.237385228222553	1.28574135202022	1.93334625605809	0.41291729943952	-0.0514268939745352
Cep97	not_resp	unbound	B	B	NOS	0.966788899333333	0.448884053333333	0.546129098333333	0.482673524333333	0.602512945666667	1.22393592033333	1.89790652	1.65525123466667	1.33202635466667	0.976263492666667	0.511846056666667	0.440768918	0.506173905666667	0.608676142333333	1.25152951666667	1.73072776666667	1.78951919433333	1.45569916066667	1.36177520539651	1	1.06764923851057	1.02331072777581	1.10662637483064	1.53779706015827	2.00843159527896	1.84313822273956	1.62234865352005	1.30885866845366	1	0.953928032941401	0.996117977642555	1.06357163241671	1.48806573708624	1.80558450607332	1.85058213091652	1.6285953562391	-0.108321683287477	-1.09338998411969	-0.908427414291753	-1.02912154361163	-0.801183890474581	0.380778546217878	1.66268791345425	1.20115133688539	0.586369324731181	-0.0903007637536545	-0.973634638867411	-1.10882517966878	-0.984423215554398	-0.789461332334764	0.433262274191967	1.34470963664679	1.45653244000998	0.8215981738267
Cept1	not_resp	B	unbound	B	NOS	2.413427234	1.58195774566667	1.59011091266667	1.168146111	1.27156871933333	2.212820707	3.51913909133333	4.341552162	4.570786278	2.329761712	1.59509671866667	1.45086434433333	1.467396456	1.69890790866667	2.29300897233333	3.263385882	4.15551946033333	4.70151318266667	1.32056407526144	1	1.00463678780548	0.846874508090239	0.886852007146412	1.23969344492447	1.74649838796257	2.04691608172767	2.16075549729484	1.29384253657364	1	0.944974230668675	0.954265937714342	1.04158942920231	1.27337424918092	1.64604546052503	1.99850336912491	2.2192664283273	-0.0988233318971753	-0.776262329334262	-0.769619544053603	-1.11341497636441	-1.02915150177546	-0.26226731443299	0.802054382314148	1.47211467182441	1.65888295604936	-0.166989738649324	-0.765557363221417	-0.883070556955319	-0.869601034248678	-0.680977292078556	-0.196933999337422	0.593679691296463	1.32054470001438	1.76539258084985
Cercam	not_resp	unbound	unbound	unbound	unbound	0.472729741333333	0.325287376666667	0.280749852	0.383345496666667	0.540427341666667	0.740656706333333	0.979632949666667	1.055791037	1.46101207633333	0.457641771666667	0.380092634	0.336087212	0.326730362666667	0.412779944666667	0.775371659	0.862993187333333	0.975505465	1.255575302	1.11076167997064	1	0.966522740302149	1.0441006873771	1.16319472282752	1.31344693983037	1.49255435813252	1.54919747061876	1.85612781660807	1.06019655643028	1	0.971349770486892	0.963889022218204	1.02725280916106	1.29453515838148	1.36063064478052	1.4415277981453	1.64419623395354	-0.543461546296024	-0.953997781701867	-1.0780073752287	-0.792341652044519	-0.354965396972266	0.202550143244385	0.867951891997519	1.08000529022008	2.20829647282046	-0.585472255232187	-0.801398872447113	-0.923926887554359	-0.949979953844029	-0.710384831150552	0.299209919505334	0.543181945210409	0.856459387651299	1.63628150182214
Cerk	not_resp	B	unbound	B	unbound	0.124131849	0.057041172	0.0429068766666667	0.0457142116666667	0.0467330576666667	0.0603783716666667	0.0643276283333333	0.114098679333333	0.159777897	0.115514933666667	0.0533081453333333	0.0555201346666667	0.039301953	0.0557886666666667	0.0581480976666667	0.067296327	0.125215771333333	0.170599538666667	1.06380095714852	1	0.98670941553784	0.989542193147464	0.990368069078783	1.00338467427927	1.00699774951728	1.05432018297277	1.09745114550517	1.05910064492478	1	1.002103607973	0.986727181154729	1.00238140581111	1.00461854478132	1.01328645234584	1.0681542964171	1.11133728612232	1.02992310748789	-0.567580444623824	-0.904133718659142	-0.837287953569195	-0.813028098447226	-0.488118013180391	-0.394081824617249	0.791022191620853	1.87869511047043	0.824744780650527	-0.656467956671553	-0.603798033289602	-0.989970955963986	-0.597403988050564	-0.541223314788577	-0.323393811360961	1.05573250240148	2.13637042059109
Cerkl	not_resp	unbound	L	L	NOS	0.0737606246666667	0.050480785	0.0402063866666667	0.0451312503333333	0.0467330576666667	0.086775406	0.076516235	0.098612873	0.158166713666667	0.0657040813333333	0.0435754323333333	0.039425959	0.0454593223333333	0.0667208273333333	0.0870344006666667	0.0880392073333333	0.100559580666667	0.190273529333333	1.02205646360769	1	0.990193577690851	0.994957326240917	0.996467760848159	1.03455971986568	1.02481258759261	1.04581473786646	1.10250571746617	1.02123279207659	1	0.996065515702692	1.00182632819547	1.02228390079336	1.04176278666966	1.04260642903729	1.05459792436799	1.14068976757047	-0.102421622501865	-0.670995327728248	-0.921931451559017	-0.801649352421502	-0.762527711395933	0.215444073798443	-0.0351201462109076	0.504555707257074	1.95906520273234	-0.299190103725951	-0.839647775846407	-0.940992177768966	-0.793636706488716	-0.274357671511143	0.221769613809416	0.246310446464757	0.552100999960018	2.74322400313661
Cers1	not_resp	unbound	L	L	NOS	0.860263424666667	0.358944652333333	0.373420301	0.328731671333333	0.40684461	0.792859593	1.332262887	1.72600222533333	1.41405416433333	0.822104061333333	0.332490075666667	0.345336476333333	0.391117214666667	0.442632088333333	0.766933432666667	1.276148065	1.70556046433333	1.40660130166667	1.37628191509674	1	1.0124801416103	0.980607266031656	1.04290825147827	1.32911755388872	1.73111882123953	2.00709628476715	1.77329437435973	1.37648106668879	1	1.01144248962885	1.04624802911948	1.08497381567315	1.32850951324746	1.71065289970944	2.03532648972963	1.80453452683805	0.044019710921442	-0.943027633457097	-0.914526505306465	-1.0025140207771	-0.848717329075974	-0.0886918026288313	0.973340218262112	1.74857424046	1.13437919693318	-0.0311123214699132	-0.995114092386127	-0.96982079326661	-0.879683023269919	-0.778255304910172	-0.139737861781656	0.862855654164149	1.70832642405457	1.11970524353441
Cers2	not_resp	unbound	dB	dB	NOS	0.796774994666667	0.448191810333333	0.401054052	0.515720977666667	0.655017335666667	1.17025462133333	1.89387453466667	1.852410547	1.813684483	0.88542761	0.390852473333333	0.331643816333333	0.49861065	0.623135756	1.186088791	1.61680569266667	1.98915812566667	1.608361965	1.2390794994247	1	0.968023031005103	1.04749417198351	1.1439735427748	1.49575689106552	1.99445542018279	1.97139812432943	1.9430839160611	1.3558026139285	1	0.957305461809593	1.07765614064763	1.16703268688922	1.57262227745847	1.8822655917173	2.14929893489843	1.8753923157169	-0.39761050146696	-0.973097912376982	-1.05091918350695	-0.861611795386302	-0.631642869696648	0.218979262577743	1.41362710884022	1.34517285177693	1.281238722686	-0.251250991423024	-1.0677613042917	-1.16551081789935	-0.889859796469728	-0.684277215134685	0.24512041256697	0.956205071023437	1.57093391407717	0.942265044103858
Cers4	not_resp	unbound	unbound	unbound	unbound	0.898182991666667	0.801821877666667	0.762465632	0.666601865333333	0.723028512	1.12626697533333	1.419969147	1.53557476566667	1.96983608566667	0.775535448666667	0.781053612333333	0.745486233333333	0.776991515	0.854478254666667	0.984657084333333	1.26614697166667	1.46398935466667	2.08740573933333	1.05520170101843	1	0.978159815362908	0.925339201446158	0.957812106466589	1.18022182075391	1.34465231230567	1.41005035363391	1.6502638963922	0.994280733173979	1	0.978978561991865	0.997905517807728	1.04172672764255	1.11194828348903	1.26998389223472	1.37692200232646	1.72802090602436	-0.440019037754963	-0.659825914066574	-0.749600440991847	-0.968272831002459	-0.839559448293549	0.0802575126643095	0.750214035997842	1.01391906044568	2.00450146749586	-0.719787215965563	-0.707199873746312	-0.788331713676901	-0.716465820237069	-0.539712797210572	-0.242765193315798	0.399334200097681	0.850627407534814	2.27268660202542
Cers5	not_resp	unbound	dB	dB	NOS	2.13937661966667	1.45489077366667	1.43112751566667	1.24780281	1.72166158766667	3.48465816566667	4.71778130733333	4.552801673	4.34340368566667	2.00614878566667	1.42504389233333	1.44368732666667	1.43968760066667	1.95756502	3.38395306466667	4.61005631733333	4.761075972	4.65229756633333	1.28783485668706	1	0.989284237977542	0.918460704023323	1.10947643064123	1.82118192355482	2.3332251505569	2.2750901118976	2.19231608951431	1.2431232108426	1	1.00554738474765	1.00552173362985	1.21501799753873	1.80131703975401	2.30600641581351	2.37645991462563	2.33296125795296	-0.474178351460619	-0.950541371795097	-0.967079240941726	-1.0946627563696	-0.764884135145492	0.462060701834278	1.32024391722347	1.20542752275167	1.05969849375715	-0.566897307985047	-0.971313095012748	-0.958338330464535	-0.961121911117085	-0.600708831608861	0.391975708323034	1.24527348225863	1.35037452890157	1.274670976851
Cers6	not_resp	B	L	B	NOS	0.867120253666667	0.406174786333333	0.400110241666667	0.318302330333333	0.313806787	0.460404566333333	0.670146639333333	0.881817823666667	1.03910627533333	0.892348924333333	0.397975986666667	0.370441460666667	0.378650668666667	0.402235951666667	0.476462773	0.615538721	0.924141430666667	1.09146531	1.3271443874434	1	0.995797466629035	0.938193729951549	0.935159993277129	1.03812448684815	1.18687176661052	1.33756106829863	1.45106710372535	1.35421711467901	1	0.980141684371398	0.986448770614236	1.00316502219522	1.05614705797011	1.15565246161933	1.37714820818164	1.49790470007141	0.969018643333674	-0.740916108407209	-0.76341329389644	-1.06688995321902	-1.08356673240093	-0.539743969894335	0.238320432386724	1.02354111397329	1.60702226003661	1.06260754651289	-0.771330579241905	-0.873473340624273	-0.843020258777786	-0.755527707295162	-0.480174047688952	0.0357455425226479	1.18054581747325	1.80125463520692
Ces2d-ps	not_resp	unbound	unbound	unbound	unbound	0.011566053	0.0200741603333333	0.00821294533333333	0.018548101	0.121583698333333	0.239552159333333	0.190858609	0.0702555716666667	0.064567002	0	0.022301279	0.039912307	0.0760583526666667	0.048878489	0.233272797333333	0.169356136	0.0918468943333333	0.0296332466666667	0.992181588038592	1	0.988489130547125	0.999163636038592	1.09961632211676	1.21585728652962	1.16685257543561	1.04919103040513	1.04336496491423	0.979097198616598	1	1.01682963247625	1.05223800609576	1.025629922633	1.20602766264487	1.14445018184999	1.06633728970807	1.0076697530073	-0.888904356929044	-0.779849400282696	-0.931883717307611	-0.799410076695933	0.521276435590331	2.03336894876165	1.4092262560909	-0.136635648621532	-0.209550422033894	-1.03715535554335	-0.751302707096534	-0.525568613743816	-0.0622569406915131	-0.410642161715833	1.95288153553946	1.13361251863638	0.140116943359242	-0.657323237316209
Ces2e	not_resp	unbound	unbound	unbound	unbound	0	0	0.00821294533333333	0	0.01280459	0.0114894333333333	0.0121886066666667	0.0479992806666667	0.134936454	0	0	0.00579367633333333	0	0.0176482546666667	0.0464946146666667	0.037042252	0.0341252673333333	0.140563536666667	1	1	1.00821294533333	1	1.01280459	1.01148943333333	1.01218860666667	1.04799928066667	1.134936454	1	1	1.00579367633333	1	1.01764825466667	1.04649461466667	1.037042252	1.03412526733333	1.14056353666667	-0.658197364627041	-0.658197364627041	-0.467143939404425	-0.658197364627041	-0.360330925879132	-0.390924723313925	-0.374660222000919	0.45838464187542	2.48075835439645	-0.658197364627041	-0.658197364627041	-0.523422121009866	-0.658197364627041	-0.247655303719494	0.423382388548678	0.20349705014474	0.135640770908758	2.61165821721596
Cetn2	not_resp	unbound	unbound	unbound	unbound	0.169322258	0.164103325666667	0.152100696333333	0.133343511	0.325634980333333	0.984845104333333	0.823592260333333	0.468672948	0.479663477333333	0.322235194333333	0.089220125	0.083201663	0.136451371333333	0.532244664666667	0.950393408333333	0.987264854333333	0.567685369666667	0.401589387	1.00376978823412	1	0.990383698370313	0.974383159160553	1.13829470728267	1.70740606090941	1.57010629257547	1.26366508526997	1.27431723029433	1.21703437793019	1	1.00032606590713	1.04466821652648	1.41103424161008	1.7864397881789	1.82303402054929	1.44356315894478	1.29519568577451	-0.823318017965845	-0.839691219332212	-0.877346711767963	-0.936193072079513	-0.332922757896619	1.73519758044585	1.22930382343194	0.115826008720634	0.15030626989365	-0.343588805514256	-1.07462006016857	-1.09350160220591	-0.926442874183441	0.315267666843103	1.62711329806916	1.7427889902354	0.426454737774216	-0.0946332542996319
Cetn3	not_resp	unbound	unbound	unbound	NOS	3.33522525233333	1.75767400866667	2.04933295766667	1.876392176	2.31926093833333	4.52928103566667	6.50006195533333	7.386752475	7.620231865	3.652696557	2.03114545533333	1.95090235633333	2.00142825133333	3.04416975966667	5.007517083	6.28108592133333	7.58803456566667	7.90266891	1.56974559414223	1	1.10161471913715	1.05548278449019	1.20507164550421	1.99077362231907	2.71112133684143	3.0156806546523	3.13829555207347	1.53814479759858	1	0.971727800291136	0.987008611963039	1.33350711787067	1.97559193035458	2.39082982004108	2.84394852167239	2.94693326529864	-0.397237661357327	-1.06866976846477	-0.944534857811313	-1.01814133741407	-0.82964900953609	0.110972384957171	0.949769597314816	1.32715986362922	1.42653258411816	-0.262116581839779	-0.952275761990317	-0.986428562578381	-0.964923899398953	-0.521115730935691	0.314517618904325	0.856569746910642	1.41282887679243	1.54674249869994
Cfap100	not_resp	L	L	L	unbound	0.190489386333333	0.0633716573333333	0.0786820983333333	0.0681131686666667	0.107453524666667	0.248706282666667	0.249137103333333	0.101138352	0.109911922666667	0.144629234333333	0.0533081453333333	0.0935021623333333	0.0734343963333333	0.123881659	0.252758566	0.277027346666667	0.13608067	0.123654195	1.11965160987399	1	1.01453928824613	1.00441420225732	1.04152108083027	1.17450297167887	1.17500157999481	1.03552986408449	1.04388167205814	1.08667880656228	1	1.03811851803586	1.01913081477847	1.0670594533343	1.18936176731059	1.21226710382282	1.07845853099171	1.06664893523433	0.710104442462239	-1.03039147030944	-0.820760916075487	-0.965470698353022	-0.426822554119869	1.5072101720841	1.51310896854129	-0.513289896647525	-0.3931621693362	0.0821872530740604	-1.16818107402498	-0.617844603599398	-0.89261245050971	-0.201888543053396	1.5626940344418	1.89498217308756	-0.0348596875791389	-0.205002980082889
Cfap157	not_resp	unbound	unbound	unbound	unbound	0.108660125333333	0.182274112	0.273395246666667	0.201155322666667	0.226917559666667	0.420052286333333	0.406094431333333	0.348555925666667	0.396387269333333	0.106185373	0.159924436	0.195280893333333	0.169977972333333	0.172559276	0.245509207	0.421737608666667	0.235849794333333	0.376544332666667	0.939907432079273	1	1.07794611321712	1.01491867095435	1.03806085267857	1.19872498194983	1.18671486971499	1.14557121169499	1.18321171985549	0.953492220757451	1	1.02969414288257	1.00835966423765	1.01056058673459	1.0738497057139	1.22681222033021	1.06501108069305	1.18722935473353	-1.37439024286928	-0.697683763345422	0.139959530309005	-0.524115693227926	-0.287292862481505	1.48812410478871	1.35981464423029	0.830884187263414	1.27058025113958	-1.39713973674966	-0.903136167831313	-0.578117175464885	-0.81071768206581	-0.786988700713915	-0.116386642275581	1.50361665715131	-0.205182093193444	1.08817138533643
Cfap161	not_resp	L	unbound	L	unbound	0.0589861186666667	0.0992559646666667	0.0563833223333333	0.025365495	0.0385565336666667	0.0850663223333333	0.118365964333333	0.0960873943333333	0.128363898666667	0.0670012516666667	0.0718428316666667	0.079573884	0.0626773513333333	0.0440231636666667	0.096417392	0.105758704666667	0.180415128666667	0.132642535333333	0.965647708370291	1	0.961696449498938	0.934384480125088	0.946966033335655	0.987950802932948	1.01790327784815	0.998070324901387	1.02717663913974	0.99689258688442	1	1.0074912406258	0.99271897514017	0.97512300840048	1.02321711963251	1.03230965606034	1.10275592654202	1.05637725555318	-0.700544065543713	0.346383262625008	-0.768211039264546	-1.57460625358162	-1.23166829282896	-0.0225161946936626	0.843201176761766	0.264007410649032	1.10312545555844	-0.492168255598799	-0.366297835992151	-0.165307497879876	-0.604580143720857	-1.08954794948354	0.2725866233797	0.515440184620087	2.45634282698309	1.2143605880106
Cfap20	not_resp	unbound	dB	dB	NOS	6.840661994	5.03123068	5.62683906366667	5.43469898366667	6.86711575466667	12.4858478696667	15.8804816433333	12.31802338	9.77808835266667	6.47096546733333	4.67010905533333	5.29977931366667	5.513093869	7.44899476266667	12.1991289166667	15.50295386	12.5363335796667	10.0297758333333	1.31264625707005	1	1.10092684470413	1.06965927764488	1.30574951791078	2.2517422537191	2.82143915569035	2.24397096774707	1.81911737894175	1.32822901996726	1	1.11571327625474	1.15191608747121	1.49738849030934	2.34397741708684	2.92467309421499	2.40594789442333	1.96104986830904	-0.544820817194312	-1.02698444112854	-0.868271206482744	-0.919471247379026	-0.537771618359828	0.959465782984276	1.86404221513539	0.914745177401459	0.237922427700493	-0.643334762252243	-1.12321341090655	-0.955423624528618	-0.898581168978278	-0.382716884301804	0.883063076587261	1.7634414558032	0.972918834615554	0.3049902112843
Cfap36	not_resp	unbound	L	L	NOS	1.17170787533333	0.647198213666667	0.740887716333333	0.678280839666667	0.959464779333333	2.417169409	4.34543266466667	3.63093512533333	2.35584617	1.23226815233333	0.668230553	0.695663285666667	0.791966218666667	1.09058243033333	2.64861702366667	4.22998512	3.88660398266667	2.742923324	1.32081986815908	1	1.05726268424458	1.02015070779864	1.18986163625801	2.07402559244325	3.24704531987125	2.8314724888172	2.04989241370181	1.35339254446095	1	1.02058026386484	1.07764405522896	1.25350844949325	2.18739472447059	3.14546603054253	2.97474329347821	2.27785447826676	-0.567818049475161	-0.955079537042911	-0.885905718477041	-0.932130285843184	-0.724523603423908	0.351744203589083	1.77543980232959	1.2479044675819	0.306467385079865	-0.523104549090798	-0.939550719153504	-0.919296295570944	-0.848192901646394	-0.627715440898737	0.522629039656759	1.69020135745215	1.43667258617296	0.592258258760271
Cfap43	not_resp	unbound	unbound	unbound	unbound	0.07121772	0.0384427153333333	0.0377548513333333	0.0277490716666667	0.033928468	0.0622091963333333	0.0643276283333333	0.086915285	0.103980065333333	0.0665380746666667	0.0315855626666667	0.032910317	0.034702277	0.0445619856666667	0.057772606	0.067296327	0.0866335396666667	0.121689724	1.031529907458	1	0.999323706641774	0.989669861226128	0.995647189139388	1.02287799823119	1.02489166021558	1.04671845239655	1.06310375970729	1.03404990779166	1	1.00137345711617	1.00298359166154	1.01270180870583	1.02550024586431	1.03483174347788	1.05348798477743	1.08766502807396	0.433429435521579	-0.774399804626611	-0.79974906882642	-1.16848351676294	-0.940759504096198	0.101446010779824	0.179514775037482	1.01191838461423	1.64079215207606	0.260974464893565	-1.02710059229068	-0.97828055287081	-0.912242982252942	-0.548891564059118	-0.0620518616280696	0.288917690193607	1.00153546460137	2.29343106969606
Cfap45	not_resp	L	B	B	NOS	0.160739032333333	0.0390656163333333	0.048419332	0.025948456	0.0421049916666667	0.049010679	0.0826105383333333	0.105786334	0.128236076	0.0944475663333333	0.0315855626666667	0.0220449303333333	0.016078362	0.056327489	0.051817777	0.0387716256666667	0.087003597	0.110736912333333	1.11662373487253	1	1.00923679956115	0.987505570439594	1.00289128238017	1.00982953698768	1.04181258890098	1.06477194293937	1.08607287162557	1.06110142559195	1	0.990720421062491	0.985163896498416	1.02407786943661	1.01979527851179	1.00697302857012	1.05370865982903	1.07662412340409	2.3264182749952	-0.666202013861683	-0.436142562910909	-0.98882532334222	-0.591447013246064	-0.421598079094044	0.404807754236637	0.974828376674558	1.52699133549872	0.695945550125979	-0.850177783594367	-1.08483454616325	-1.23158536516865	-0.241637371360557	-0.352556059039231	-0.673432865618169	0.512857293143355	1.0965903987247
Cfap46	not_resp	unbound	L	L	NOS	0.028538547	0.0264046456666667	0.018877426	0.0197657556666667	0.033928468	0.067953913	0.097958778	0.0526472623333333	0.0575368373333333	0.0279094916666667	0.0210136193333333	0.028482033	0.0283931006666667	0.0443176833333333	0.0700577556666667	0.100264536666667	0.0577556933333333	0.0425505293333333	1.00227533079124	1	0.992751640146234	0.993629429108856	1.00737279432056	1.04061368290723	1.06971403270461	1.02569379608535	1.03051696228071	1.00675527279769	1	1.0073978884961	1.00730318225211	1.02290119531561	1.04799342665882	1.07761513091548	1.03598257641945	1.02107090371148	-0.682802622449013	-0.767224219744744	-1.06501676409974	-1.02987258558796	-0.469566080997952	0.87655164746844	2.06360682681263	0.270988551207924	0.464430359012819	-0.707689366366288	-0.980504490492979	-0.685038434421686	-0.688556783425906	-0.0585470055661716	0.959784061078431	2.15482745945285	0.473088759853168	-0.128459311733815
Cfap53	not_resp	unbound	unbound	unbound	NOS	0.030158608	0.03211223	0.0432673066666667	0.025365495	0.027454791	0.02456621	0.0608978643333333	0.035127786	0.053601216	0.0386285833333333	0.031455296	0.0335537436666667	0.0279750743333333	0.0277470733333333	0.051817777	0.0495768296666667	0.0468907943333333	0.0554678116666667	0.998194162352002	1	1.01091654818781	0.993526910429557	0.995662674827897	0.992835246998755	1.02805528318809	1.00295433984265	1.02092158827182	1.00704953905666	1	1.00207433723016	0.996669376592428	0.996447386549071	1.01978013332699	1.01762533269962	1.01504775435916	1.02324647126534	-0.726495539304734	-0.559311232788644	0.395302175869984	-1.13667379945857	-0.957878974836999	-1.20507388321772	1.90406515918692	-0.301250237048201	1.27964288532836	-0.00166394326838581	-0.615529403559059	-0.435951410522549	-0.913354901973767	-0.93286644979109	1.12702225941979	0.935249631008348	0.705387889852151	1.43937977510417
Cfap61	not_resp	unbound	unbound	unbound	unbound	0.041059112	0.0192213576666667	0.018877426	0.0197657556666667	0.0204610863333333	0.02456621	0.033361018	0.0263236313333333	0.0259950166666667	0.0330836296666667	0.016147263	0.0168161416666667	0.0170662216666667	0.0168149126666667	0.028886303	0.0307464553333333	0.0288778466666667	0.0305530186666667	1.02142345227429	1	0.999658946034445	1.00053209105818	1.00121564643919	1.00524442022901	1.0138810905047	1.00696767756545	1.00664646808183	1.01667255220172	1	1.00065839743592	1.0009054702508	1.00065808770349	1.01254375834263	1.01437373984096	1.01253374099978	1.01418463697538	2.23744048044404	-0.790679904417689	-0.838371002821662	-0.715191250405235	-0.618773599862345	-0.0495388485382524	1.16998844255752	0.194153029437245	0.148585854547885	1.13152453945337	-1.21694757750526	-1.12419787922512	-1.0895206713819	-1.12436829784492	0.549504509039516	0.807441525526457	0.548331916154872	0.780618734841476
Cfap69	not_resp	unbound	B	B	NOS	0.146887369666667	0.0703250436666667	0.072809213	0.0513139506666667	0.0671941436666667	0.0925201226666667	0.164680814333333	0.292542209333333	0.357157294333333	0.133168510333333	0.0645890513333333	0.0620357766666667	0.0676950533333333	0.0672596496666667	0.105649870333333	0.155644782666667	0.320667112333333	0.365915159666667	1.07166553123259	1	1.00248101385047	0.982480187685271	0.997409283976871	1.02068845292714	1.08821429359893	1.20673695270201	1.26745423406022	1.06454056993514	1	0.997583728648285	1.00289181936006	1.00252391231089	1.03858770362114	1.08557852370634	1.24084489763798	1.28330912006097	-0.00717280784548345	-0.709109383819383	-0.686334092013602	-0.883406354968632	-0.737814013635837	-0.505621081273165	0.155960553908717	1.32821581958006	1.92061803475261	-0.132949670302713	-0.761697948308301	-0.785106809698443	-0.733221587639111	-0.737213443358678	-0.385245295922269	0.0731166610978886	1.58606976868054	2.0009116507658
Cfap70	not_resp	unbound	dB	dB	NOS	0.093973241	0.0762625293333333	0.0882652886666667	0.0625134293333333	0.0602004393333333	0.0996087006666667	0.0762461036666667	0.0877750483333333	0.0900491426666667	0.0785543366666667	0.0736128013333333	0.072414816	0.0630953776666667	0.067503952	0.0870344006666667	0.0872375783333333	0.092621075	0.080581316	1.01670356794045	1	1.01127214787586	0.987330458050722	0.985082567537306	1.02160032501932	1.00011937178817	1.01093889111296	1.01277290210229	1.00471710898619	1	0.999221971114453	0.990454778656498	0.994446653090788	1.01293237894021	1.01305231121337	1.01763380054162	1.00668190386958	1.20289981626607	-0.307033179283067	0.716266318565193	-1.47921756915021	-1.67641235076638	1.68335292599634	-0.308433555312031	0.674470705323846	0.868349423103096	-0.1116443334156	-0.532936678348017	-0.635071342218605	-1.42960335788965	-1.05374879176516	0.611326526195163	0.628648510124024	1.08762042505434	0.0611665075206532
Cfap73	not_resp	unbound	unbound	unbound	unbound	0.0336560246666667	0.0453961016666667	0.0618957776666667	0.0291646183333333	0.00765649633333333	0.128819247666667	0.117547175666667	0.196721313333333	0.033025181	0.010719092	0.0670679846666667	0.03934742	0.0109088523333333	0.022158842	0.139108353333333	0.172928915666667	0.129017028333333	0.106013125666667	0.989383979613845	1	1.0159557284971	0.985090169131674	0.964421523185107	1.07880405449718	1.06862914077252	1.14521798054358	0.988742001837045	0.948468563995808	1	0.97514877454842	0.948241873339997	0.959049275988237	1.06772434966564	1.10192261593902	1.05804775968407	1.03741830594947	-0.693405253976417	-0.496809406929773	-0.220510726843162	-0.76861701217292	-1.12878564334736	0.90016985063096	0.711411076492532	2.03723770086356	-0.703969174894682	-1.0775003247545	-0.133898482624868	-0.598098835932142	-1.07432265450008	-0.88593366456549	1.07246816212336	1.63881726694742	0.903481827008354	0.518265296475217
Cfap74	not_resp	unbound	L	L	unbound	0.23100224	0.162659754666667	0.177139962333333	0.145177683	0.146672850333333	0.243092068	0.280652371333333	0.284318696666667	0.334256821	0.223368293	0.158376242666667	0.160201841	0.171801884666667	0.161433030666667	0.194323096333333	0.272517939333333	0.325174418333333	0.399028782333333	1.06118047968476	1	1.01389427448572	0.985573410787997	0.987692927720209	1.07087627419898	1.10392692687252	1.10421220265258	1.146711082021	1.05559415162899	1	1.00168192659104	1.01176415663281	1.00305101518617	1.03147430169961	1.0990636585614	1.14385934374449	1.20709925480044	0.0640002454747869	-0.842594868726968	-0.650508124161009	-1.07450274684732	-1.05466865107655	0.224377482897168	0.722632518894921	0.771268043606412	1.43372067921342	-0.0372676410897587	-0.899417663974809	-0.875200246047697	-0.72132022747018	-0.858867937806175	-0.422565794362886	0.614725464124561	1.31323834903985	2.29295111831224
Cfap77	not_resp	unbound	unbound	unbound	NOS	0.482675733333333	0.461379388	0.444524844	0.431983550666667	0.390125775	0.461009221333333	0.54803561	0.671631750333333	0.661170982333333	0.45033647	0.441324765333333	0.447930824333333	0.454934233	0.471500237	0.433501982666667	0.532378386	0.678486568333333	0.643725424	1.0197292101369	1	0.990117183047203	0.978402868975237	0.949044082442005	1.00269590977995	1.06474299382072	1.15076411653067	1.14227904510976	1.00799292892632	1	1.00430326885252	1.00944522404149	1.02067492612373	0.995460705089859	1.06316390769355	1.16609046762193	1.14252659771916	-0.247803787320942	-0.474789121989642	-0.654431884663113	-0.788102221985701	-1.23423986060271	-0.478734512778595	0.448829050232978	1.76616828559041	1.6546730553898	-0.592489149797964	-0.688539658356215	-0.618129525092215	-0.543484273282892	-0.366916890325524	-0.771918140149265	0.281947823712854	1.83922979607351	1.46873101534522
Cfap97	not_resp	unbound	unbound	unbound	unbound	0.752740439333333	0.483060217333333	0.510176396666667	0.393181160333333	0.481317987	1.023231346	1.52908957	1.24064972066667	1.25801331733333	0.726930777666667	0.489732673666667	0.472625163	0.419776534333333	0.580095726666667	1.034124434	1.36400093933333	1.26790009666667	1.39661004433333	1.18147314684053	1	1.01806106584314	0.939877550925462	0.9992245213201	1.36265948056961	1.7036010320035	1.50827124954161	1.52042795502532	1.15988327491371	1	0.987872419940897	0.953732089772369	1.05994802021738	1.36459760062323	1.58699577457263	1.52291037272247	1.60521943321484	-0.259770923599192	-0.932684193489822	-0.865023180877135	-1.1569528094529	-0.937031453002631	0.415165188255343	1.67739609673074	0.957673305262354	1.00099941395277	-0.324171878545333	-0.916034902799659	-0.958722018884855	-1.09059132417385	-0.690558607131486	0.442345911450114	1.26546255017769	1.02566916897055	1.34682965715729
Cfb	not_resp	B	unbound	B	unbound	0.327430764	0.402402708666667	0.433611408333333	0.437864894	0.429476388666667	0.566867124333333	0.415393536666667	0.659512397	0.539707841333333	0.269025093666667	0.285427456333333	0.425792242666667	0.392371293666667	0.370373247333333	0.473079461	0.823846414666667	0.427348977666667	0.552986141	0.947184184432106	1	1.02239963083874	1.02421157221668	1.01838195443336	1.11851958329278	1.0092168095902	1.18347298559605	1.09909401985086	0.987892224520453	1	1.10743146949855	1.08588855886982	1.07088975297348	1.15496373175925	1.42795689328096	1.11226777484454	1.21075276862598	-0.969329937890472	-0.410014799499601	-0.177187729978198	-0.145455340817523	-0.208036324174247	0.816943335546267	-0.313098989286364	1.50810726004102	0.614326233945384	-1.40505527128741	-1.28268830074085	-0.23552125389034	-0.484852424346164	-0.648965018516707	0.117256804406271	2.73409258351397	-0.223907503495654	0.713386676470615
Cfd	not_resp	unbound	unbound	unbound	unbound	0	0.0126609706666667	0	0	0.0348653116666667	0.0172341503333333	0.040769204	0	0.0447042226666667	0	0	0	0.0155085283333333	0.011176463	0	0.171325658333333	0.0209896826666667	0.038751848	0.987802332273205	1	0.987802332273205	0.987802332273205	1.02266764393987	1.00440583328858	1.02857153627321	0.987802332273205	1.03250655493987	1	1	1	1.01550852833333	1.011176463	1	1.17132565833333	1.02098968266667	1.038751848	-0.561040993395153	-0.247648348422329	-0.561040993395153	-0.561040993395153	0.301968054543445	-0.134450007678528	0.448105067470056	-0.561040993395153	0.545507228839156	-0.561040993395153	-0.561040993395153	-0.561040993395153	-0.17716373453575	-0.28439385525491	-0.561040993395153	3.67972400246354	-0.0414906096820586	0.398170149418608
Cfdp1	not_resp	unbound	dB	dB	NOS	6.57919346833333	5.83356880333333	6.05504949166667	5.406905539	5.854843304	8.500410623	12.5257032066667	15.5376869	12.97811547	6.31130608233333	6.00024085266667	5.81883526333333	6.13356681566667	6.427231444	8.231322608	11.2103319026667	15.57235186	13.2705317633333	1.11532828835983	1	1.02967698295787	0.93942603977618	1.00336116193454	1.38441816966942	1.96981001433111	2.431419017054	2.06909876924484	1.05032132879882	1	0.972160063597847	1.01798643917438	1.05716394650055	1.31224681185878	1.73251474263352	2.3639653883642	2.04104383097061	-0.60686996175421	-0.81140535733885	-0.750650070759621	-0.928445127679402	-0.805569460789314	-0.0798529125881386	1.02434179768767	1.85057154185851	1.14844488278106	-0.680355262119971	-0.765684855934439	-0.81544697582831	-0.729111657830929	-0.648555295166378	-0.153667562476511	0.663516837579465	1.86008063086715	1.2286588094922
Cfl1	not_resp	B	B	B	NOS	5.08804523	11.9687939393333	11.954904	15.5205392833333	22.1019648133333	21.3844136933333	18.39404274	7.778460574	6.24863954733333	4.87485027133333	12.0353395133333	13.21642618	13.0425923333333	16.6897287366667	22.4854134266667	17.76939801	7.83715092033333	6.25668697066667	0.473858623028177	1	1.00431459078215	1.30785267134954	1.88825185130046	1.76484595398941	1.51640251426157	0.682405515775214	0.565989951906275	0.454726342696305	1	1.09321773274923	1.07971159460021	1.37563033153562	1.81614253980629	1.44267186760147	0.676394771460063	0.559084892702309	-1.34726625566767	-0.180898261241984	-0.183252769649033	0.421164431146825	1.53679361921404	1.4151602481832	0.908257130692933	-0.891209148873922	-1.15053184151682	-1.38340531361995	-0.169618002223223	0.0305901066377081	0.00112322103194886	0.619355822141569	1.60179267803627	0.802372487649594	-0.881260443516887	-1.14916770842461
Cfl2	down	dB	dB	dB	NOS	2.451824151	1.22078098533333	1.75871551366667	2.094578266	4.25988773733333	5.226669056	6.09336064766667	4.568782606	4.46559239633333	2.18993991533333	1.38435706566667	1.01458430033333	1.64398028866667	3.723958243	6.32705066	5.98823081733333	4.26397716333333	3.437686072	1.57490949710837	1	1.26006809454935	1.42285669972247	2.42192391605992	2.86730803293351	3.22030836888279	2.49241020722105	2.52012763880455	1.34445163786075	1	0.848617500647577	1.12671501892803	1.98725005345342	3.08198941482207	2.96152251903942	2.24806713860281	1.87241660434779	-0.559193461541577	-1.24830751004892	-0.947182211610726	-0.759172767703126	0.452925408605529	0.994110809010933	1.47926792469765	0.62583875514505	0.568074880463037	-0.705791169009271	-1.15674079809173	-1.36373240850257	-1.01140876158985	0.152922489248487	1.61008305367612	1.4204182880477	0.455214589834528	-0.00732711063127195
Cflar	not_resp	unbound	dB	dB	NOS	1.011753682	0.452688263	0.450732154	0.374882684333333	0.346552435666667	0.420556771666667	0.566048388666667	0.732502525333333	0.716455938333333	0.987337486	0.424246762666667	0.427641145333333	0.428443447666667	0.376888469666667	0.412872196666667	0.597017594666667	0.71826338	0.841800360333333	1.38781951062385	1	0.999158727204588	0.94580985199541	0.927065586719741	0.980422721290905	1.079992137656	1.1980210496987	1.18436816413116	1.39956575540757	1	1.00272678780718	1.00427669921049	0.96654896047398	0.99345266125178	1.12279573860641	1.20847511604703	1.29555745181629	2.06124590747271	-0.556166185268312	-0.565324225056353	-0.920433506343392	-1.0530690315081	-0.706598229740142	-0.025440882520557	0.753858024890672	0.678731699001749	1.94693505135959	-0.689322564429308	-0.67343086743432	-0.669674677625518	-0.911042893709364	-0.742575592762439	0.119549616859603	0.687193713489641	1.26556464332384
Cfp	not_resp	unbound	unbound	unbound	unbound	1.87015827633333	2.30667200966667	2.32285715833333	1.88392797533333	1.84721056	1.744427522	2.16164342766667	2.98548721133333	3.38544797566667	1.88149038566667	2.064848154	2.03450522833333	1.751779271	2.023608452	1.69066776	2.090296952	2.80771019633333	3.54595714133333	0.878771291955439	1	1.00781528313748	0.875681816263694	0.863601186693035	0.839487142947829	0.959542372412158	1.21827022743558	1.33894971093569	0.942280885803295	1	0.989805730048516	0.898136176328641	0.985309445716638	0.878728585640821	1.01247233698842	1.24870008274735	1.49389334116785	-0.664770686042587	0.110672678001422	0.139424731307494	-0.640309550231587	-0.705536080099638	-0.888124664758257	-0.146962862236516	1.31655167641234	2.02706064072806	-0.644639798255732	-0.318914502938558	-0.372817091922923	-0.875064674794977	-0.392174633855522	-0.983626014457262	-0.273706070705965	1.00074029171982	2.31219661213039
Cga	not_resp	unbound	unbound	unbound	unbound	0.0343215733333333	0.0192213576666667	0.051480252	0.033348811	0.0735250566666667	0.182600716666667	0.259434790666667	0.146700986666667	0.103339367	0.0223645376666667	0.016147263	0.0218878516666667	0.0521865253333333	0.060543556	0.151512819	0.168362492333333	0.150326426333333	0.0783443503333333	1.01482804376405	1	1.03162305497462	1.01385246742156	1.05330325016763	1.16035543750788	1.23563334575808	1.12499576262672	1.08252805064273	1.00613189333595	1	1.00565951164489	1.03546470277736	1.04371344697062	1.13320988985228	1.14979581352884	1.13215002183455	1.06125779898856	-0.794595125347919	-1.00888475993486	-0.551093505063685	-0.808399755000334	-0.238252070156998	1.30965849216207	2.40002342500414	0.800199541820601	0.184847692642742	-0.964279377567516	-1.05250974101773	-0.971044106695075	-0.541070664472567	-0.422474673042787	0.868485042846907	1.10760151781752	0.851648750132372	-0.169860684126873
Cggbp1	not_resp	unbound	dB	dB	NOS	4.7646696	2.15053289466667	2.44271652766667	2.398546989	6.08700466333333	13.2568378933333	14.0644177866667	10.043927747	9.03124235933333	4.59262276466667	1.71818331166667	2.051349823	2.44412253633333	7.43548163866667	12.95980373	12.6410379133333	9.66990108133333	8.83706540366667	1.83695296236162	1	1.09189257947296	1.07894735826223	2.25329928092279	4.53514213075955	4.78592711208174	3.5069538641349	3.18177748119038	2.09774462937211	1	1.11077904874016	1.29254424768538	3.09099751091215	5.19202728701329	5.17867347716985	4.05760934102824	3.66295514324608	-0.514249173758566	-1.10696132116762	-1.04071352769917	-1.05072823812337	-0.214431626579966	1.41120916016543	1.59431450878986	0.682735064537463	0.453125446360611	-0.553257940598229	-1.20498941941073	-1.12944943790392	-1.04039473855001	0.0913131656303443	1.34386158938079	1.27158672658129	0.597930720624137	0.409099041721659
Cgn	not_resp	B	unbound	B	unbound	0.736979752333333	0.273723887333333	0.348990419666667	0.405494829	0.908024549666667	2.13018515266667	3.006419689	1.638512464	1.01106134133333	0.686077298	0.272694742333333	0.384448278	0.395377266333333	0.942531369	2.17909440166667	2.81710062933333	1.729796132	1.18064821166667	1.36359339073143	1	1.05959137993292	1.1034084184161	1.4936487676356	2.44952192160212	3.13956202985998	2.07792271230017	1.58405596133107	1.32312660126169	1	1.08746792849675	1.09548549574152	1.52598555591022	2.49316636483221	2.99663889449049	2.14357545657951	1.713778404196	-0.490416124691705	-1.01594122376799	-0.930557627250326	-0.866458092723877	-0.296380083582794	1.09005907564666	2.08407399550232	0.532297462796586	-0.179493446542315	-0.548160709008519	-1.01710870284155	-0.890333647541708	-0.87793562279856	-0.257234978212228	1.14554253493642	1.86930732959437	0.635851162369817	0.0128886981153954
Cgnl1	down	unbound	unbound	unbound	NOS	0.555129544666667	0.258734410333333	0.231904084333333	0.211438503666667	0.192080324666667	0.213276866	0.268238802333333	0.377423824333333	0.241442921666667	0.412619698333333	0.194085318	0.179026801333333	0.162377321333333	0.166827177666667	0.155572647666667	0.211208161	0.287668293	0.190795879	1.23328276328625	1	0.978545913235029	0.962753706497749	0.947573686993469	0.963935452789741	1.00691419463436	1.09540475970051	0.988358371618308	1.18187482636015	1	0.988464192815431	0.97426976632011	0.977928221196595	0.968268090759306	1.01499712522552	1.07844174639673	0.999148784645519	2.95275784032175	0.0793699752852898	-0.180735283584009	-0.379137835875541	-0.566804737874168	-0.361315923812033	0.171509830073312	1.22999858686144	-0.0882615002278617	1.57120323409164	-0.547367429881792	-0.693351469575196	-0.854759024050651	-0.811620113494258	-0.920726593941134	-0.38137088138315	0.359868059472089	-0.579256732405726
Cgref1	not_resp	unbound	unbound	unbound	unbound	0.268444645	0.160954149666667	0.139496586	0.137777328333333	0.161843078666667	0.217799462	0.361957422	0.94914494	1.77172614233333	0.195737256333333	0.153027576	0.157625297666667	0.151886495	0.138440846666667	0.217541942666667	0.343822410333333	0.84884353	1.864410676	1.09296748763084	1	0.982410849794604	0.980138004507392	1.001185151153	1.04972114333696	1.17394227046781	1.6761814085844	2.38619320221005	1.04015143110926	1	1.00449149261075	0.999759806710916	0.989928145338003	1.05740248080537	1.16614478126883	1.60147009464747	2.47613416485282	-0.345744884304892	-0.54200772008006	-0.581186275179157	-0.584325402820553	-0.540384658191641	-0.438216011199494	-0.17500343653021	0.897120075944901	2.39904002639864	-0.478498559290537	-0.556480551570663	-0.548085745224235	-0.558564008272716	-0.58311390975519	-0.43868620602435	-0.208115469417196	0.713983519565638	2.56826921595172
Cgrrf1	not_resp	unbound	unbound	unbound	unbound	0.263905094666667	0.122281532333333	0.108472959666667	0.121227735	0.152483735666667	0.346979883	0.412467261	0.360218491333333	0.356773826	0.239818432333333	0.113161107333333	0.127934950333333	0.107718647333333	0.201240127	0.368511214	0.379513637	0.388497248333333	0.396223656666667	1.12678161070746	1	0.987699638485062	1.00018905133334	1.02827767760562	1.1999431261141	1.25864313746959	1.21210528965742	1.20904245327968	1.11424779553829	1	1.01371221867833	0.995470373801497	1.07943850351206	1.22938929497813	1.23998039954844	1.24861298131103	1.25421182149943	0.0838647436167251	-1.08526735876816	-1.19926001173304	-1.09396667596869	-0.8359418588443	0.769664481592027	1.3102764719938	0.878951959878803	0.850515527714405	-0.114975687376845	-1.1605583730543	-1.03859721177352	-1.20548701767467	-0.433447659679367	0.947410118436878	1.03823741949743	1.11239900837505	1.17618212376776
Chac1	not_resp	unbound	unbound	unbound	unbound	4.00428573733333	0.490011065333333	0.262553285666667	0.114160716333333	0.491340122	0.922979559	0.643726209666667	0.308798946333333	0.443471195333333	2.83392627233333	0.375119759333333	0.290393503	0.375802886666667	0.819527345333333	0.909530760333333	0.489658833333333	0.197519146333333	0.576741974666667	3.47096382545291	1	0.850313730194094	0.752452989501728	1.01091326251968	1.29580245166142	1.10487846441615	0.881578193322465	0.97752007127567	2.79773546925384	1	0.933577732031526	1.00592579803362	1.3279629361567	1.4220228531356	1.10187764299183	0.873667039519701	1.1643755671063	3.20510924357067	-0.31920657184105	-0.547314254090444	-0.696130817336883	-0.31787371773399	0.11499901884945	-0.165052225694295	-0.500936458245323	-0.365879417647625	2.03140577494882	-0.434426150440087	-0.519394490437899	-0.433741071244659	0.0112512168720674	0.101511793671275	-0.319559810254139	-0.612534211887231	-0.232227851058662
Chac2	not_resp	unbound	dB	dB	NOS	0.461885189666667	0.304130512	0.302190287666667	0.126244513333333	0.199879585	0.573098804666667	0.538744899666667	0.644483377666667	0.919454697333333	0.535548208666667	0.254550857	0.24765676	0.259187116	0.33276487	0.567870100666667	0.671288432	0.741962062	0.929813635	1.12055597604496	1	1.00082995304574	0.866060146332441	0.923173566211017	1.20738847552606	1.1841611290606	1.264404478272	1.47451144782738	1.22380739429445	1	0.996277786808205	1.00470819052696	1.06204023260742	1.25047140343866	1.332974994129	1.39014707307425	1.53898621525661	-0.0682522868104594	-0.721199501724452	-0.729230097669348	-1.45747033134142	-1.1526944877602	0.392061291517815	0.249870347179754	0.687522312500417	1.82562965748162	0.236639230890442	-0.926409883612779	-0.954944577493669	-0.907220389859278	-0.602681784319861	0.37041966564081	0.798468535024166	1.09098696020753	1.86850534014891
Chad	not_resp	L	B	B	NOS	0.0462642116666667	0.066127834	0.102600074333333	0.0501480286666667	0.04621303	0.0224919036666667	0.0545334296666667	0.0552615743333333	0.0491527193333333	0.0876054423333333	0.0711338683333333	0.080706496	0.100991444333333	0.0857412466666667	0.071201773	0.0395732543333333	0.062297065	0.0131159936666667	0.983094025834543	1	1.03664133520564	0.985804828011876	0.982564317339445	0.959408186674253	0.990304744967207	0.991696851920002	0.985933376179505	1.01600116082292	1	1.01024365219159	1.02880815894337	1.0131669786212	1.00184530663934	0.97044251720116	0.992285411916617	0.945959963785823	-0.615605888691	0.192411878047204	1.67603947061499	-0.457618937162344	-0.617687870280457	-1.58262222126287	-0.27922841690335	-0.249608752496269	-0.498106397668683	1.06608380098018	0.396048687807067	0.785446608248618	1.6106031872274	0.990251548732048	0.398810932084086	-0.887782448992796	0.0365828273168324	-1.96401800760065
Chadl	not_resp	unbound	unbound	unbound	unbound	0.849733935	1.037632195	0.812761645	0.923995167666667	0.884888191	0.781496612333333	0.823404072	1.062381301	0.866694559333333	0.797361734666667	0.754590063333333	0.876028093666667	0.852893062333333	0.793440169	0.918596764	1.20526935666667	0.916741797666667	0.956676899	0.90822524380849	1	0.884166824343721	0.951105477648725	0.926480262127625	0.873839635600503	0.905820269013117	1.0111731123076	0.92160656730347	1.02998809532748	1	1.07635272560539	1.06345530347825	1.03456480390444	1.10200590993541	1.27310683163026	1.09685502366822	1.12809364561289	-0.400404574782057	1.2523626703028	-0.725615621908191	0.252802820172489	-0.0911850916312946	-1.00062520373175	-0.632004032562942	1.47005767046902	-0.25121764588595	-0.861074392927025	-1.23729723499735	-0.169119175005972	-0.372616652852468	-0.895568779853843	0.205318054980877	2.72691176863751	0.18900163142023	0.54027379015591
Chaf1a	not_resp	unbound	unbound	unbound	unbound	5.223989415	5.30885263766667	6.03990092033333	5.77583690466667	6.748169006	10.1411769536667	13.06334702	13.2268675176667	11.889709778	5.38441265566667	5.61497319566667	5.91859467133333	6.255577854	6.81504356333333	10.19886458	12.7438861566667	14.44655063	12.1605002803333	0.992154017531868	1	1.11834041881741	1.07947027732703	1.23978491153365	1.78826680103191	2.26421277630865	2.29352364582048	2.06705542180356	0.967896727450435	1	1.04727665736217	1.09984326133968	1.19193852203941	1.70453980129942	2.09551974141805	2.34242582846362	1.99550904059523	-1.02910174574664	-1.00411953018694	-0.78891198552582	-0.866647710774615	-0.580410523594808	0.418430355655242	1.27866498032854	1.32680249140543	0.933167158690358	-0.981876011757469	-0.914003110766378	-0.824622376505897	-0.725420552148627	-0.560723849506049	0.435412561502494	1.18462141351719	1.68585539405697	1.012883041357
Chaf1b	not_resp	dB	B	dB	NOS	4.26349418666667	1.454534983	1.91191348133333	2.033218533	3.44912373666667	7.61409070033333	12.7131334833333	13.4819297766667	9.05789989166667	4.001645871	1.45610452433333	1.92522964733333	2.18662251966667	3.39451466066667	7.56717784866667	12.297130525	14.1202464766667	9.54207488333333	2.19058829951593	1	1.19017976574448	1.23816812104487	1.81663190307874	3.52648300904092	5.6805715744524	6.07776505417049	4.26393377065712	2.06552733456388	1	1.19240827962314	1.30522578337852	1.79722659280239	3.51314798169753	5.44924628234401	6.23733269113887	4.34850619726488	-0.432709264640665	-1.04508118248438	-0.945369606809214	-0.918924293172661	-0.610247476534513	0.297743214098149	1.40936868879956	1.57697142933247	0.612503286919092	-0.489793951039681	-1.04473901196258	-0.942466593443587	-0.885481196741316	-0.622152620816474	0.287515898262044	1.3186772579341	1.7161287447041	0.718056677595557
Champ1	not_resp	unbound	unbound	unbound	unbound	5.28860760033333	5.50910463466667	6.016988206	5.377450279	5.99234893966667	7.80736503433333	10.5356110653333	11.3326269523333	9.64722607333333	4.98742227433333	5.46959083566667	5.533930716	5.974879713	6.38088876333333	8.10023213933333	10.161052827	11.408165003	9.86452899233333	0.969561128556036	1	1.07455345488632	0.985133698389101	1.07264107071841	1.34486327631393	1.77618160801473	1.92917621078063	1.66401581182063	0.928054740828942	1	1.00884751641005	1.07744149478802	1.14055442366636	1.40532952705764	1.72356831426902	1.92314642058137	1.68215313262386	-0.956656564176634	-0.862189593030855	-0.644598355018872	-0.918593926338928	-0.655154491834051	0.122448134715558	1.29130348856781	1.63276693286129	0.910695016171142	-1.08569261033842	-0.879118387203888	-0.851553419550928	-0.662638787196339	-0.488693385351241	0.24792042708099	1.13083247633842	1.66512950351586	1.00379354078909
Chat	not_resp	unbound	unbound	unbound	unbound	0.0176380426666667	0.0192213576666667	0.018877426	0.0197657556666667	0.027454791	0.0565862203333333	0.120706808333333	0.0669591623333333	0.0563107066666667	0.011182269	0.016147263	0.010943926	0.0109088523333333	0.0336298246666667	0.0641029266666667	0.0991536593333334	0.0730775563333333	0.0611060366666667	0.998446225619106	1	0.999658946034445	1.00053209105818	1.00807900591633	1.03664115644988	1.09946902712973	1.04675930970673	1.03633627332074	0.995121194412037	1	0.994885003566505	0.994851721482243	1.01720567959044	1.04720081107955	1.08169816391794	1.05607582261082	1.04425877813423	-0.790619256909536	-0.742296338934446	-0.752793164719189	-0.725681262402106	-0.49101120387286	0.398082672059465	2.35504885657646	0.71466580644925	0.389673969864798	-0.987650057072534	-0.836117988085117	-0.994924307135811	-0.995994758636251	-0.302548614073767	0.627493233816604	1.69724478648814	0.901399748464125	0.53602787812278
Chchd1	not_resp	B	dB	dB	NOS	2.253064787	0.714895507333333	0.668884833666667	1.056974874	1.84836927366667	3.025767719	3.29292461133333	4.02456246166667	3.836856634	2.27236298833333	1.222387118	1.09376725833333	1.278241115	2.150024073	3.194363556	4.361314962	3.50046371466667	3.75332491433333	1.89573729927821	1	0.973966293607432	1.19610377539056	1.68481092221934	2.35293171523822	2.491546088076	2.92480515632778	2.80632788107115	1.47173976683196	1	0.951863757733816	1.00636554281359	1.45798945068192	1.93287896046958	2.47900989428009	2.08073611799221	2.16310985932792	-0.134984993459784	-1.38351694558622	-1.42086380784065	-1.10585113526718	-0.46347632790405	0.492217950232375	0.709069190676635	1.302939608973	1.15057879502348	-0.119320644092167	-0.971586022423621	-1.07598675815191	-0.926249334953445	-0.218623137518156	0.629067185406034	1.57628160206999	0.877528673811996	1.08277610100367
Chchd10	down	dB	B	dB	NOS	2.40285493433333	0.691081402666667	1.01266376233333	1.17246742566667	2.753283469	4.750803223	4.64173001966667	2.88241426633333	1.98395326533333	1.07012506366667	0.603438596666667	0.872052954	0.90364269	2.17606609466667	3.82553645666667	3.24550421866667	1.50928599166667	0.819082056666667	2.03273501699863	1	1.19815726622823	1.28764939350206	2.21789019140781	3.39424131870763	3.35017685762819	2.27392112956142	1.75984661995893	1.2909380496034	1	1.17276489573189	1.19377056176484	1.97277212429352	3.05312918565507	2.68516924314094	1.62840478397546	1.15419567172249	0.243517396655915	-1.02063257024783	-0.78314301814941	-0.665127526043256	0.502309936852323	1.9774843592831	1.89693346640321	0.5976734239932	-0.065842761803056	-0.740707672097497	-1.08535704942375	-0.886984528379926	-0.863655412127021	0.0760331478022627	1.29417203414243	0.865816459700943	-0.416385989160806	-0.92610369740084
Chchd2	not_resp	B	dB	dB	NOS	4.086019428	6.760062343	7.60462463433333	7.078482069	11.7214914133333	20.8266983833333	21.0372970933333	11.0034758303333	8.32143967633333	4.09988215966667	6.81538308733333	7.69127165533333	7.734802069	13.0457275753333	20.6623642333333	20.99955104	12.212324344	8.143739558	0.656081348402138	1	1.10412158604981	1.03940697729909	1.63526531392149	2.79666188669568	2.84195444955738	1.56488923851318	1.21892270461554	0.652246412285615	1	1.11156773330914	1.11736219320103	1.80009956489914	2.77030717635188	2.81500552267994	1.68531884706414	1.16827023831277	-1.18960079339847	-0.736232086137075	-0.593041372152773	-0.68224583979325	0.10494988262206	1.64868573300063	1.68439154174739	-0.0167855595551062	-0.471509474846981	-1.18725044640158	-0.726852769820776	-0.578350864502928	-0.570970531427529	0.329466562405686	1.62082381622792	1.6779919139374	0.188167803325352	-0.501637515229975
Chchd3	not_resp	B	unbound	B	NOS	3.35419620633333	2.62821426133333	2.65573664733333	2.16181447566667	2.07038471533333	2.35667400866667	2.91097084133333	4.01414249933333	4.86040984966667	2.91440548233333	2.53085149	2.415918001	2.399275441	2.363754099	2.28831747666667	2.73805358766667	4.04685104366667	5.02980161666667	1.20093207419932	1	1.00706162885714	0.875095356568998	0.849143415235594	0.923280970509549	1.07507064187434	1.37532878064915	1.61644576278102	1.11178920624814	1	0.966364454491901	0.963381122931748	0.953351155863563	0.930903995594059	1.05713137133953	1.42545614373918	1.7044747082944	0.406498526035725	-0.394011235241605	-0.363663457589032	-0.908290665543169	-1.00910641739782	-0.693427252866367	-0.0822274451428113	1.13419355082768	2.06733697024445	-0.0784402109479121	-0.501369068827048	-0.628101393888053	-0.646452444936083	-0.685620334992454	-0.768801126128555	-0.272896029130027	1.17025988718265	2.25411814834044
Chchd4	not_resp	B	unbound	B	NOS	3.071351826	2.351378407	2.40683927333333	2.508179629	3.34930260233333	6.355800122	6.73187795666667	6.01235308166667	6.73946126966667	2.64396314333333	2.312285251	2.06557324233333	2.29030494066667	3.01320332733333	5.671259898	5.75340700166667	6.95626014166667	7.06208582233333	1.22011075515257	1	1.00502091226161	1.0459263676471	1.29214235376714	2.18957934359656	2.30566570605289	2.10290568403988	2.32356729539041	1.10738322912202	1	0.926070187201818	0.99022187465852	1.20518021921975	2.00399375067076	2.04420525487911	2.41091540288915	2.44185112221522	-0.611015809063881	-0.970773792238789	-0.943060978278343	-0.892422994976812	-0.472128722295502	1.0301649118194	1.21808435404601	0.858550500374426	1.22187360142469	-0.824574374491893	-0.990307950844305	-1.11358557793536	-1.00129112314817	-0.640071585364657	0.688112269472698	0.72915972422433	1.33020416320244	1.38308338407372
Chchd5	not_resp	unbound	dB	dB	NOS	3.59291459366667	1.73025346266667	1.94538864333333	1.75973689033333	4.404395096	7.709591367	8.590146473	9.267110889	10.2726803443333	3.61013442433333	1.577792063	1.87198984766667	1.903297357	4.40122340066667	7.178144416	7.36402296633333	8.17389526566667	10.760546229	1.68370199162041	1	1.07476342209127	1.01242593702469	1.98031713957203	3.19884307442149	3.51622122582486	3.75751384978415	4.11369114942529	1.82057349029319	1	1.11418620434346	1.12251567568178	2.07475657455392	3.18298205694087	3.27763937419983	3.56215983523697	4.57969847263849	-0.530949089821006	-1.09714357558945	-1.03174877512842	-1.08818147620992	-0.284282759545956	0.720400202844501	0.988063191637738	1.19384056736194	1.49950426066146	-0.525714765119068	-1.14348738034661	-1.05405986149667	-1.04454329465976	-0.285246862129289	0.558855878905604	0.61535751974076	0.861535003356886	1.64780121553726
Chchd6	not_resp	unbound	unbound	unbound	unbound	1.38993225533333	0.779844343	0.765415077333333	0.691717735666667	0.645669468666667	0.672577003333333	0.690238525666667	0.835953669	1.06702180233333	1.30700605333333	0.805067232333333	0.762695071666667	0.777295129333333	0.692794135	0.665718882333333	0.674560846333333	0.852190322	1.15354890166667	1.34286958330668	1	0.992017704375886	0.950872156441114	0.924826531098278	0.939829227567664	0.949580104235863	1.03115295164748	1.1607751128726	1.27663473981776	1	0.976554777853281	0.984648682668384	0.937963568042784	0.923206992793219	0.928620259430095	1.02712339769086	1.19391476363745	2.3906717960937	-0.291106416519399	-0.354533489088132	-0.678486678806774	-0.880902161350736	-0.762624059514206	-0.684988878030337	-0.0444652932496232	0.971246496929135	2.02615108148422	-0.180233550976823	-0.366489883875815	-0.302312056776088	-0.673755124186777	-0.792770468098048	-0.753903632790297	0.0269065555952821	1.35159576316072
Chchd7	not_resp	unbound	unbound	unbound	NOS	1.61746136333333	0.891563509666667	1.20476736066667	1.17996052966667	3.259429698	8.12637350966667	7.22283486033333	3.16523543	2.29947702866667	1.376017022	1.04789362966667	1.20771157033333	1.235353359	4.25221313633333	8.40098213866667	7.738115455	3.625275115	2.440452924	1.38198282301295	1	1.16454491560743	1.15204295405314	2.25543230718684	4.81657879486525	4.34906723890405	2.19983098796098	1.74453796019336	1.15970695730649	1	1.07590631204432	1.09016700235674	2.55790095564585	4.59935626290255	4.2807096744482	2.26417994087728	1.68212799435205	-0.646399674700527	-0.917304928213016	-0.800417175717738	-0.809675091011124	-0.0336166974324691	1.78272790321715	1.44552706205255	-0.0687700208967384	-0.391871264424419	-0.736506760935415	-0.858962489843326	-0.799318395962276	-0.789002473786095	0.336890320443623	1.88521190958277	1.63782990386856	0.102916900150364	-0.33925902639187
Chd1	not_resp	unbound	L	L	NOS	2.842435668	2.122687112	2.35104281466667	2.00886208433333	2.23429642833333	4.41452935066667	7.778892805	6.74639717566667	5.45335431366667	2.82800759266667	2.20794986566667	2.264059918	2.286505308	2.87642151633333	4.50430439766667	7.21360783533333	6.99150189033333	5.81714372166667	1.24711683111417	1	1.07252466955031	0.973067599889451	1.045345452873	1.72105343734909	2.80474924343538	2.51450066984668	2.10974622917035	1.21865248979047	1	1.00973934683276	1.02416929761385	1.20316851474196	1.7034435940274	2.55024308302926	2.52472800297401	2.14924680467735	-0.58245799822542	-0.92895284572671	-0.819019906352342	-0.983749462231755	-0.875222896954653	0.174365139928019	1.79400659989385	1.29695188175753	0.67446686869789	-0.58940383190676	-0.887906421134409	-0.860894426647645	-0.850088969769234	-0.566096838154597	0.217583832012045	1.52187221667541	1.41494797917558	0.849599078963198
Chd1l	not_resp	B	dB	dB	NOS	1.89804998833333	1.16801144133333	1.101414952	1.05399610966667	0.894767562	1.193755496	1.61621879333333	2.26384490933333	2.48168208233333	1.810474805	1.13875833433333	1.02063154366667	1.07027367933333	0.911344565666667	1.15778930433333	1.44721829066667	2.151019918	2.29734792533333	1.33668425345932	1	0.968349233595244	0.950740780507729	0.873519485630181	1.00776157640241	1.20461720037506	1.50059214043481	1.61064089105912	1.33022151786097	1	0.945787255989845	0.97222914163684	0.898320910108703	1.01244339535284	1.14521167682339	1.48239142531528	1.55153285169152	0.782202659063276	-0.590430054056627	-0.715646072051186	-0.80480390415811	-1.10418852472095	-0.542025580417492	0.252298150014558	1.46997740317923	1.87955910406627	0.61754209148806	-0.645432316325659	-0.867536611819707	-0.774198500229275	-1.07302011914581	-0.609649915393886	-0.0654598909097849	1.25784165418624	1.53297042723085
Chd2	not_resp	dB	B	dB	NOS	8.11431836566667	7.26094273666667	7.72924348233333	6.663700712	6.39008184666667	8.52689906633333	13.4325305233333	14.291078522	12.77412554	8.21873043233333	7.67423653366667	7.62921225433333	7.749234339	7.854529286	8.925499268	12.51020058	15.2441224833333	13.88052426	1.11247397335894	1	1.05458364372566	0.930873970468784	0.89584410683967	1.15382655026193	1.75113392420762	1.87342793330764	1.68800823335573	1.06615785300456	1	0.992151323667061	1.00808351913814	1.01947851308654	1.14120823777876	1.55072944130225	1.87561294037776	1.71615509859545	-0.533785729411251	-0.818372126440352	-0.662201716357879	-1.01754228103385	-1.10878956347107	-0.396197015723637	1.23974843907707	1.52605973426065	1.0201814680676	-0.498966064015078	-0.680545607137787	-0.695560445854613	-0.65553510240857	-0.620421011293484	-0.263270562948888	0.932166939763731	1.84388384119469	1.38914680373271
Chd3	not_resp	L	L	L	NOS	0.174214109666667	0.228720785333333	0.218676594	0.212989495	0.234431291666667	0.234050924333333	0.353685278333333	0.487455164333333	0.477979737333333	0.146297220666667	0.208944921	0.22368155	0.21414582	0.200162482666667	0.259976728333333	0.339012637666667	0.385116389666667	0.441902950333333	0.956472687313969	1	0.993655046748161	0.988229726248199	1.0049798562343	1.00471674863045	1.10323856203569	1.21257855931742	1.20640583442607	0.948448725336211	1	1.01226124760727	1.00438446446538	0.992555349769817	1.04195064800067	1.10722832364634	1.14536429446774	1.19237841645441	-0.996487617943789	-0.483431798699844	-0.577974911999958	-0.631505955691012	-0.429680428444516	-0.433260717857329	0.692823394785157	1.95196124556167	1.86277174899613	-1.25926134577538	-0.66957637920671	-0.530864686152334	-0.620621797687774	-0.752242970756399	-0.189228506241232	0.554714005694082	0.988675496892582	1.52319122452665
Chd4	not_resp	unbound	dB	dB	NOS	5.61592789566667	13.0285740666667	13.80495764	13.2241862233333	13.2820312466667	13.4501061933333	16.1802276266667	15.4825630366667	11.2078772176667	6.12045940333333	13.48409976	13.4359282633333	13.3201703833333	12.8891246933333	13.6950738633333	15.7847359266667	16.11527178	11.5368684886667	0.473503254149302	1	1.05588826406947	1.01548830408659	1.02177690270102	1.03449183453002	1.2305745536436	1.18098882372583	0.872131198966892	0.487031871471158	1	0.996885706086829	0.989319482718411	0.958874501525374	1.0146649230487	1.16156327942241	1.17810935118518	0.862378085388076	-2.50425670477848	0.0547786654988184	0.322806165966206	0.12230899356501	0.142278577609589	0.200302355280262	1.14281021979764	0.901958529157841	-0.573772533042319	-2.3300795022311	0.212037805409017	0.195407770605594	0.155445184711878	0.00663716913020691	0.284871471037726	1.00627635245745	1.12038579735905	-0.460196317534395
Chd5	down	L	B	B	NOS	0.286114357	0.197921161333333	0.204951193333333	0.225021559333333	0.266371384666667	0.416886361333333	0.693381368666667	0.954954205333333	1.020070451	0.267078653	0.194828161666667	0.160923807	0.225206479666667	0.255706847333333	0.400587047333333	0.595354120333333	0.916808291	0.864404404333333	1.07324680567159	1	1.00571911911874	1.02278585591849	1.05744287819511	1.18269375317527	1.41269117884712	1.62984406662959	1.68319639762889	1.06123412198814	1	0.972678609204722	1.02645071510601	1.05342923112365	1.1736924634438	1.33806079276939	1.60182291965814	1.55810213268072	-0.549797206301779	-0.841066146110928	-0.817848595686703	-0.751563728898379	-0.61500081500132	-0.1179064830894	0.795252486145475	1.65912914060679	1.87418359799789	-0.612664973828388	-0.851281160171027	-0.963254486049793	-0.7509530066195	-0.650221768944019	-0.171736984099251	0.471505370751517	1.53314753916993	1.36007722012889
Chd6	up	unbound	unbound	unbound	NOS	3.232758221	2.17070588733333	2.25166714533333	1.778365515	1.90561641733333	3.08560184866667	4.66413702	5.02793381	4.20537427266667	3.18831308866667	2.31623974	2.226666402	2.23823060133333	2.475638665	3.28539268	4.50705739933333	5.158185471	4.52427653	1.33667278847548	1	1.02410287360994	0.880088959349558	0.919289622434404	1.28324417823847	1.77961022808423	1.89650120486599	1.64803642251732	1.2718568274576	1	0.970811756208274	0.97746569793367	1.04660695411462	1.28996581465646	1.65658268058085	1.86164866763061	1.67370195329124	-0.00252887584915384	-0.923150729086696	-0.852970850922805	-1.26324425294386	-1.15293899037002	-0.130088853751097	1.23823729060785	1.55358829958816	0.84056667000083	-0.0410553766618183	-0.79699720453464	-0.874642316565545	-0.864618088677729	-0.658824979790365	0.0430964023529502	1.10207551505322	1.66649471835483	1.11700162319589
Chd7	up	unbound	unbound	unbound	NOS	1.62017394066667	1.09896687066667	1.13852041833333	1.009979049	0.898601548	0.918987069	1.18650397833333	1.986284074	2.23864685266667	1.872209558	1.21332562433333	1.17521189933333	1.16883398233333	1.05984080033333	0.979404498333333	1.18661643233333	2.26910555466667	2.53386173833333	1.25013914502907	1	1.01844771545966	0.960079640399332	0.906933884481555	0.91564789280837	1.04113816781142	1.42868161054672	1.55676340175272	1.30962749672577	1	0.985049739862072	0.982818521696545	0.934097633172492	0.897974565601306	0.987462824709448	1.4790065106314	1.61104090345723	0.382487483316676	-0.612062548942705	-0.536587782056185	-0.781866156766512	-0.994393007587088	-0.95549403300454	-0.445027145424913	1.081086688652	1.56263696705479	0.863413483321587	-0.393846970730526	-0.466574315791818	-0.478744445329964	-0.68672161776961	-0.840207499587993	-0.444812564434429	1.62075725129552	2.12595621378571
Chd8	not_resp	B	unbound	B	unbound	1.36867750533333	1.310401805	1.33590805166667	1.114844368	1.23683469533333	2.00601900333333	3.361616316	3.16438468	2.44600426033333	1.385406125	1.32062712933333	1.28617363	1.284764121	1.471148145	2.10587831233333	3.30889683266667	3.25567855166667	2.59198710866667	1.02961466514377	1	1.01052924628218	0.919234678251542	0.970428109371823	1.29772206235138	1.88730389217795	1.81401024784328	1.50046009581044	1.03595969810896	1	0.984740818525372	0.983405742627568	1.06427002201761	1.33852671127383	1.85422964785642	1.84742057047529	1.55727935123631	-0.71301052170609	-0.782785454006573	-0.752246196233156	-1.01693119313081	-0.870869167581402	0.0500941620792708	1.67318423524877	1.43703393639871	0.576899354376989	-0.692980933077456	-0.770542421163934	-0.811794445073512	-0.813482084938659	-0.590319899291738	0.169658173926291	1.61006189850363	1.54634233901857	0.751688216651095
Chd9	up	L	dB	dB	NOS	2.80611006366667	1.702373113	1.696283812	1.34488270533333	1.32094146766667	1.659530795	2.15319149066667	3.47467452533333	4.11001351066667	3.13081157666667	1.71396341233333	1.62183508366667	1.59241014866667	1.57958705533333	1.618313787	1.94304360433333	3.176982126	3.882590666	1.41055564800215	1	0.998679648034245	0.874744772510059	0.865068583094588	0.982406465815454	1.16613844259967	1.64670062163353	1.89698470986961	1.53908524912725	1	0.965488903974456	0.955551716608675	0.951467496583913	0.966152147252902	1.08336354408526	1.54126116838303	1.80325069592188	0.605242019795078	-0.599323297996493	-0.605968867658506	-0.989471101110576	-1.01559941414825	-0.646079339248375	-0.107321845990807	1.33488105448104	2.0282594054651	0.95960560339895	-0.586674203851984	-0.68721862200428	-0.719331578046807	-0.733326084153364	-0.69106159549154	-0.336667121902283	1.0099939159373	1.7800610725258
Chek1	not_resp	unbound	dB	dB	NOS	3.04000932333333	1.95212233566667	2.41297859233333	2.04322162033333	2.55004056133333	5.43182952466667	7.47154059566667	6.090796852	4.90742280333333	3.08104572466667	2.046028807	2.15208285133333	2.476284258	3.26830756066667	5.16122552366667	7.01702689033333	6.449094352	5.57845475366667	1.37972643415439	1	1.15025360807364	1.03092864580006	1.20225472346323	2.18206327222109	2.87511767533272	2.42007529765774	2.01804129128895	1.37008917617493	1	1.0329677269882	1.14759341962085	1.4010127274747	2.0352090339796	2.65939848668273	2.47661709973858	2.18812086749215	-0.532690024943457	-1.09931082412976	-0.859276019574783	-1.05186219199396	-0.787887940396263	0.713078229805358	1.77545210711228	1.05629824979303	0.439943465892169	-0.51131640913333	-1.05040008207761	-0.995162334004181	-0.826303562619485	-0.413781966333352	0.572135414009298	1.53872079046193	1.24291581034672	0.789447287785405
Chek2	not_resp	unbound	unbound	unbound	NOS	4.283335788	2.06919329666667	2.36963434133333	2.24714407833333	2.84711818966667	5.00440633666667	8.322859655	9.06209707233334	7.85692193966667	4.04938471966667	2.15487850566667	2.14029308466667	2.30440258433333	2.88430383966667	4.99640832466667	7.54454716966667	9.44842384466667	8.15198811166667	1.74881888876451	1	1.09416103759918	1.05859327700868	1.25530371478167	1.95660838286033	3.06227367199889	3.3338408215263	2.94488304349698	1.62086923819226	1	0.994151060021181	1.04618723058203	1.22721927360481	1.90451983490812	2.70753778550946	3.33956395180043	2.93097547415415	-0.214720201083902	-1.01920844843681	-0.910045966616949	-0.954551673627398	-0.736556615417295	0.0472741304395958	1.25300352881305	1.52159862446566	1.08370935851852	-0.299724163415381	-0.988075518247227	-0.993374996407789	-0.933747323718442	-0.723045552551072	0.0443681265661446	0.970210867694998	1.66196689308273	1.19091892994157
Cherp	not_resp	unbound	dB	dB	NOS	5.176509263	3.207843608	3.38604535366667	3.67675518166667	4.35080474433333	8.39440808333333	12.6473185643333	14.0427192796667	12.1317337376667	4.78333861033333	2.96453167533333	3.50236734166667	3.64680672566667	4.42724678466667	7.97644953533333	11.2332888983333	13.9177315036667	11.4687627036667	1.47646761861963	1	1.03976798156249	1.10691539614611	1.26630716535032	2.22179857249668	3.24272146360708	3.60021048459407	3.1557127217111	1.4574855115417	1	1.13323588659561	1.16667418779225	1.36240699869157	2.25264954717703	3.07052541104349	3.74158837692083	3.13316899183635	-0.503346372467043	-0.975744579890045	-0.93298354273842	-0.863225226348505	-0.70148125305915	0.268816046546693	1.28933838991784	1.62417675868099	1.1656193890437	-0.59769104245168	-1.03412936480486	-0.905071084126915	-0.870411615207149	-0.683138329905333	0.168523308492947	0.950029844678175	1.59418486992008	1.00653380371867
Chfr	not_resp	unbound	L	L	NOS	1.64085257766667	1.12543832	1.10018218666667	0.972633222333333	1.00383219833333	1.594499326	2.63788965966667	3.47830462866667	2.960305686	1.71689168933333	1.10092236933333	1.14060692066667	1.10558179933333	1.100280368	1.616524449	2.62686093166667	3.79670654333333	3.20360313266667	1.24900938193471	1	0.988420789582511	0.929902777561304	0.943190258819785	1.22277999944306	1.71724431646125	2.1248090757333	1.88209686435701	1.30767721514849	1	1.02105021227582	1.00257711951405	1.00274107098707	1.24992277256363	1.72645438458689	2.30276451274425	2.01995377372387	-0.254043068082459	-0.791336159838797	-0.817664391475053	-0.950627685325757	-0.918104343129987	-0.30236397021212	0.785317268608017	1.66140703588866	1.12141954176722	-0.174776170059992	-0.816892788773881	-0.775523666822584	-0.812035570500845	-0.817562042439583	-0.279403902156267	0.773820381827884	1.99332480224395	1.37504472848159
Chga	not_resp	unbound	unbound	unbound	unbound	0.376269549	0.612260465	0.592554804333333	0.711827543	0.855623371	1.21704768166667	1.52392349533333	1.48793081633333	0.975948492333333	0.408943367333333	0.620492850666667	0.555107697333333	0.683600721666667	0.807904847	1.250870543	1.497362283	1.313529818	0.947125732333333	0.855697187549739	1	0.992945734188559	1.06966333968663	1.15073220750697	1.37843836553124	1.5662858909733	1.53861908750685	1.22731519294996	0.869802078992901	1	0.960242840331214	1.03953114140013	1.11749908638871	1.38914498041904	1.54604905305259	1.43101408093269	1.20125375830286	-1.40765372097511	-0.789010087537788	-0.840667929800282	-0.527997757280733	-0.151040987016544	0.796422807578857	1.60088923195928	1.50653542338428	0.16438797744173	-1.3220002134816	-0.767429117104655	-0.938834480991583	-0.601993585620327	-0.276133772662691	0.885088499390909	1.53125975136353	1.04934804891759	0.0888299124351433
Chgb	not_resp	unbound	unbound	unbound	unbound	0.0166835306666667	0.0264046456666667	0.0429068766666667	0.060463189	0.279330215	0.73769112	0.660146579666667	0.115450251666667	0.060246328	0.0279094916666667	0.0201743893333333	0.0329888563333333	0.0668590006666667	0.441159488333333	0.972207768333333	0.919493912666667	0.163377603666667	0.0554678116666667	0.990784852287613	1	1.01616553905774	1.03320621847684	1.24534293902775	1.69123110440032	1.61428942792334	1.08635193618429	1.03298869053537	1.00776495669021	1	1.01277513881838	1.04575958675478	1.41280899729981	1.930580427477	1.87837647148764	1.1385891010802	1.03465212068841	-0.735515842429367	-0.706256775682391	-0.656587588731819	-0.603745778467075	0.0550104364780331	1.43460653359233	1.20120934803527	-0.438243144583601	-0.604398496851109	-0.701727419784645	-0.725008892688287	-0.686439310363634	-0.584495365273106	0.54209175483242	2.14046571403224	1.98180508493347	-0.293989158166013	-0.618781098882719
Chic1	not_resp	unbound	unbound	unbound	unbound	2.958381404	1.81655439366667	1.941218442	1.655773965	1.875938752	3.730433244	5.838505072	5.47018528066667	4.050721737	3.08447680166667	1.975334628	1.98904146233333	2.03358136333333	2.59230970033333	3.805137524	5.46529948966667	5.40601361366667	4.51994299633333	1.40805135788464	1	1.04372791494984	0.944327574379108	1.02141354449387	1.67874781873848	2.42684501594506	2.30245857900478	1.79757980117042	1.39473211000125	1	1.00669736523264	1.02162773988234	1.21347486680522	1.61946922136179	2.17614010056288	2.17760800252941	1.87519723030161	-0.261129038446491	-1.03246667676925	-0.948252455389852	-1.14107857245392	-0.992350800812897	0.260414625820562	1.68447898102405	1.435668158173	0.476778897760892	-0.175947898607119	-0.925205971027797	-0.915946602377489	-0.885858592777471	-0.508421212136273	0.310879558237059	1.43236766303918	1.39231831478774	0.793751621956081
Chic2	not_resp	unbound	B	B	unbound	2.04657613233333	1.10044257433333	1.23180025266667	0.922786550666667	0.935975262666667	1.67553406433333	2.83292415633333	3.51089716	3.11189826033333	2.01664089933333	1.07690874966667	1.07043370433333	1.143592278	1.166807111	1.663496329	2.670819959	3.49692855366667	3.13272588366667	1.45210328542001	1	1.05877475769721	0.919200962188794	0.924193663200842	1.27135244888962	1.81946249259283	2.1531790711218	1.97650316944147	1.45937685749243	1	0.993704001724125	1.03187062336582	1.04595082211754	1.281058878288	1.76575777181367	2.17879152455665	2.00838240449043	0.119478192192347	-0.882284026030048	-0.743203070582378	-1.07038547412274	-1.05642132151775	-0.273379583489155	0.952060161361901	1.66989511637997	1.24743676531663	0.0877828938282608	-0.907201540266803	-0.914057290938962	-0.836597301893413	-0.812017534687077	-0.286125086856972	0.780424921357233	1.65510521494625	1.26948896500269
Chid1	not_resp	unbound	unbound	unbound	unbound	1.057384014	0.698071998333333	0.572819039333333	0.565920739	0.710069681666667	1.09706047733333	1.46024325733333	1.664175634	2.032244447	1.00526814566667	0.688944881666667	0.630975263333333	0.648709241666667	0.735451921333333	1.14944466766667	1.45241209366667	1.91466531766667	2.31901619666667	1.21550392123335	1	0.929325465978567	0.924227103179076	1.0075740771595	1.2335939974692	1.44890059894516	1.57148487855737	1.79008003213916	1.18594200371661	1	0.967040861581335	0.976095547782939	1.02645579898821	1.27021435512381	1.44888438484472	1.71868579682958	1.95307615400758	-0.137794226503983	-0.788322039667058	-1.01509022430262	-1.02757947051405	-0.766600454076953	-0.0659607174620177	0.591575043521452	0.960790870551258	1.62717270465209	-0.232149050110633	-0.804846516964692	-0.909799447565448	-0.877692405104148	-0.720646374770973	0.0288798982035462	0.577396865357421	1.41429784785968	2.14636769689713
Chka	down	B	dB	dB	NOS	6.96341974733333	5.513393062	6.086253012	5.19896631166667	7.114725006	16.72106838	22.23105846	11.35139311	7.11143804433333	5.17932893466667	4.62004118066667	5.01453024333333	5.27250465533333	8.52269233333333	17.6271691366667	21.8502806933333	11.1167463243333	6.443232635	1.23233181705979	1	1.08375678217802	0.957707418729225	1.25362882346924	2.71366505051522	3.58778865734412	1.93184709765793	1.26300450063728	1.11055205611381	1	1.06666637849656	1.11500962608916	1.68203344019578	3.31643834744954	4.08661795438183	2.19986667513496	1.34001295290297	-0.457116160610427	-0.70262572901933	-0.605632618129847	-0.755862525659942	-0.431498088109429	1.19498867906086	2.12790619027699	0.285828405413481	-0.432054616170824	-0.759187405126449	-0.853882555560429	-0.787090102361499	-0.743411467208587	-0.193109750595502	1.34840406648394	2.063435249087	0.246099459966993	-0.545191031737003
Chkb	not_resp	L	B	B	NOS	0.218550771	0.108342627	0.0110249103333333	0.160124552666667	0.422089973333333	0.375377337666667	0.583346311666667	1.42703176933333	1.518474772	0.207463264333333	0	0.00587221566666667	0.064997693	0.246636317	0.458082045666667	0.522735393	2.03384812933333	1.04110620466667	1.09688512120904	1	0.916248738878034	1.05120317474528	1.28800551613161	1.22958495350967	1.41039052608791	2.15231845130229	2.27448602370229	1.20746326433333	1	1.00587221566667	1.064997693	1.246636317	1.45808204566667	1.522735393	3.03384812933333	2.04110620466667	-0.512305373133501	-0.69805727754927	-0.862082825463655	-0.610780684751381	-0.169247291539431	-0.247979776457816	0.102544527625314	1.52454633984595	1.67867026639378	-0.530992971016974	-0.880664919455092	-0.870767508940462	-0.771113621164636	-0.464968184912124	-0.108583934575659	0.00038698134885553	2.54731371809564	0.874082535650459
Chl1	not_resp	unbound	L	L	NOS	0.0176380426666667	0.0120380696666667	0.018877426	0.0141660163333333	0.0204610863333333	0.0188214933333333	0.0394553213333333	0.0459656106666667	0.0751477353333333	0.016727223	0.016147263	0.0168161416666667	0.0170662216666667	0.0168149126666667	0.0235631406666667	0.0376607486666667	0.0577556933333333	0.103855277	1.00562011041927	1	1.00686395492765	1.00222678533854	1.00840891689387	1.00679576527075	1.02709447860112	1.03362514752256	1.06257461867833	1.00057283400551	1	1.00065839743592	1.0009054702508	1.00065808770349	1.00730816630702	1.02117167455726	1.0409569868401	1.08632602567944	-0.559269942411253	-0.78342813230011	-0.509659359542653	-0.698249744300734	-0.446267905026929	-0.511898257000848	0.314041713595085	0.574638447295897	1.74275340827713	-0.595728633871939	-0.618943528623742	-0.592169358252694	-0.582159045680221	-0.592218553206914	-0.322097505580916	0.242207767148554	1.04657707792858	2.89187155155371
Chm	not_resp	unbound	unbound	unbound	unbound	1.21762717	0.776005462	0.811966254	0.629006414	0.657434003666667	0.943544518	1.478256036	2.16004460033333	1.91715167333333	1.17654153066667	0.793733573	0.776116215	0.772845874666667	0.832757799666667	0.973555331666667	1.31676309666667	2.06783700833333	1.99268506466667	1.24894773020199	1	1.02043234583079	0.919719707039827	0.935570405390748	1.09307841100338	1.3927834151092	1.7710499275336	1.64439153173736	1.22068050242226	1	0.990495467580929	0.989227798421468	1.02414150263068	1.10204604550207	1.29101449908466	1.71582725299577	1.67715415343024	0.066336159802433	-0.77951568593221	-0.710638858239493	-1.0610675522006	-1.00661930214009	-0.458622901037135	0.565526764259375	1.87137768846739	1.40615728173222	-0.0123564479968371	-0.745560481423245	-0.779303557253358	-0.785567342201018	-0.670816161666284	-0.401142252617677	0.256214295389043	1.69476960858571	1.55082874447177
Chmp1a	not_resp	unbound	B	B	NOS	1.98661121733333	0.68105072	0.828380135666667	1.078332805	2.411633152	3.95579543733333	4.905623302	4.62997037266667	4.14669956866667	1.96688920733333	0.890356617333333	0.860239563	0.950548905666667	1.96575543733333	3.72798209933333	4.484353161	4.45931483266667	4.31857039333333	1.78829280696395	1	1.08674785126839	1.23984719989159	2.05108247677272	2.97763456484892	3.55373998630506	3.40577112738958	3.08682057661318	1.57057203313483	1	0.97919567230512	1.03086719827561	1.55865508995795	2.50131917388973	2.89753599402769	2.88378696435786	2.81708624696861	-0.432231863588024	-1.24553972107385	-1.15375985208636	-0.998050124054925	-0.167461537146408	0.794484939068257	1.38618671556215	1.21446683446609	0.913409975753297	-0.444517824852306	-1.11515117817061	-1.13391280352896	-1.07765397971711	-0.445224114642373	0.652567059189139	1.12375359469239	1.10815579649506	1.02047808363454
Chmp2a	down	dB	dB	dB	NOS	1.93382195	1.32377435633333	1.58025077566667	1.618116233	3.040566033	4.493305316	3.40236088033333	3.485338002	3.87252667	1.482294756	1.206327501	1.410806309	1.60613354566667	2.85235847533333	4.28372145333333	3.510262347	2.996518419	4.113993407	1.27587544893237	1	1.12675682341353	1.17009401845569	1.7542706266135	2.43160541375591	1.91399342349033	1.91564072344226	2.12404202264878	1.12082603735408	1	1.09711793960811	1.18011278303805	1.73766584798211	2.38962136929721	2.0320988520934	1.80554812688513	2.31497353592672	-0.646386923563183	-1.17593414247847	-0.953301718409721	-0.92043289336723	0.314313941890659	1.57535333473184	0.628367234145644	0.700394899639868	1.03649110666293	-1.03833170349452	-1.27788300066231	-1.10038671147494	-0.930834374855518	0.150941789003061	1.39342564129142	0.722030289591503	0.276078742316544	1.24609448903242
Chmp2b	up	unbound	unbound	unbound	unbound	0.835373253	0.434089806333333	0.412256442666667	0.380232798666667	0.507355459333333	1.662440428	1.957813314	1.32090575266667	1.189729949	0.791708505333333	0.418001237	0.428459599666667	0.491956851666667	0.739173458666667	1.52421015533333	1.772964541	1.44562577933333	1.18444155933333	1.28132587699222	1	0.984157605334659	0.962851095138582	1.05133066759596	1.85867268998255	2.06393933716414	1.62542491485878	1.5298554480509	1.27248819147975	1	1.01484879310407	1.05819257239268	1.23062038063234	1.78785555348806	1.96282899414467	1.74164971454563	1.55695540076579	-0.253515233349661	-0.997885664616958	-1.03838599041802	-1.0977890230949	-0.861979770233051	1.28067301900846	1.82858209515613	0.647135015678384	0.403807287215415	-0.334512212721235	-1.02772954527689	-1.0083295525954	-0.890543789818125	-0.431963367681031	1.02425943271728	1.48569239457115	0.878487444513189	0.393997460945267
Chmp3	not_resp	unbound	unbound	unbound	unbound	2.127150589	1.79155864766667	1.96684108833333	1.614005037	1.67904804466667	2.60785015233333	3.49597791066667	3.402004706	3.85057463833333	1.971212448	1.93331125266667	1.73650596966667	1.75094683	2.03167870466667	2.61773394766667	3.17468252666667	3.37011244033333	4.11278033633333	1.12138922875712	1	1.06197599752206	0.939627142090888	0.961767073552345	1.28682304974947	1.60302445558725	1.57114694673732	1.73360933920608	1.01881621699625	1	0.93366304073698	0.939383378889914	1.03299543622322	1.23182143760245	1.42275814370207	1.48673349132208	1.73891352150212	-0.462859286914009	-0.865431884723816	-0.655164894374562	-1.07842334695203	-1.00039843234383	0.113782903027393	1.17917171254031	1.06644243490371	1.60454225411073	-0.649921056843841	-0.695386936044682	-0.931472503907913	-0.914149398246016	-0.577386365070786	0.125639400974726	0.793749116016444	1.02818480515116	1.91908147869701
Chmp4b	not_resp	L	L	L	unbound	2.08315903166667	1.13635901433333	1.17688465466667	1.24049688233333	1.49320805066667	2.45848685466667	4.18529051933333	4.831926768	3.756138601	1.97019373333333	1.150892466	1.152511268	1.270166436	1.53733015	2.36843474066667	3.89714464466667	5.08521011333333	3.67444624166667	1.44578444380532	1	1.01812317005401	1.04734116741387	1.163525567411	1.6113006694585	2.42478679997395	2.73542240490626	2.23915032801313	1.37821689474543	1	1.0017677633763	1.05469048508099	1.17823513808416	1.56349767215662	2.27342134024778	2.82438782293186	2.17178678430033	-0.279623656358039	-0.963194568554	-0.933935856658319	-0.888009084692903	-0.705556612473623	-0.00864438128024068	1.23807375837939	1.7049323581553	0.928234549554702	-0.361182370568561	-0.952701703501969	-0.95153296043105	-0.866588252951166	-0.673701328213875	-0.0736602289621306	1.03003812806101	1.88779793086747	0.869254279627999
Chmp4c	down	unbound	L	L	NOS	0.926427004333333	0.467645607666667	0.433945833666667	0.389194860666667	0.365819226	0.648397587333333	1.036946441	1.16009577866667	0.944679608333333	0.771830032	0.368647580333333	0.349118496	0.377359194333333	0.401014441333333	0.536263349	0.865206058666667	0.968845946666667	0.884225962	1.32026051069297	1	0.977139603780819	0.947769105272935	0.931238884846148	1.12131410328747	1.38507525972986	1.47544933220951	1.32824704948041	1.29533034698328	1	0.98600577195273	1.00696379190492	1.02321838636806	1.11967090810813	1.35868605251646	1.44205420511656	1.38043835794423	0.947141859368596	-0.689159693353112	-0.809354175786835	-0.968964149377178	-1.05233629039865	-0.0444850244694023	1.34132333040804	1.78055093184242	1.01224206718743	0.395752313687203	-1.04224860894316	-1.11190154441535	-1.01117754194157	-0.926808128366069	-0.444425888748634	0.728789656813526	1.09843435228386	0.796626534208889
Chmp5	not_resp	unbound	L	L	NOS	1.498189697	1.555494015	1.694415657	1.779937937	3.031160784	6.64525936233333	7.260211958	4.432637005	3.408368908	1.46817778766667	1.53698997766667	1.88689082133333	1.80511407333333	3.08211608733333	6.43383754266667	7.177501693	4.69207056233333	3.46644185866667	0.984552875634502	1	1.05370932804813	1.08985730490629	1.57990992063375	3.00762867186462	3.25972851750989	2.15454453805313	1.74531339446323	0.977294458116043	1	1.13959143535831	1.10668544492794	1.6100597354077	2.93957560718499	3.23492976387578	2.25878230602762	1.76908011678678	-0.940964950147663	-0.913919682081639	-0.848354412671014	-0.807991433598172	-0.217465998718238	1.48823905596994	1.77847124750745	0.443972814411035	-0.0394393650139201	-0.955129330100552	-0.922652822400728	-0.757514095621138	-0.796109338500177	-0.193417202988124	1.38845670121107	1.73943542321342	0.566414723647299	-0.0120313341188493
Chmp6	not_resp	unbound	dB	dB	NOS	1.07034450133333	0.396925026333333	0.292856052333333	0.588695727333333	0.402879335666667	0.577369158	1.09028382266667	1.399533939	1.30623013366667	1.13800256433333	0.454057478666667	0.450018182666667	0.421982464	0.435721910666667	0.665286468	1.06764763733333	1.37476705233333	1.53513532566667	1.48425630727883	1	0.926591040583222	1.14550040230656	1.00857654893904	1.1333472027012	1.50017755071913	1.72778710317993	1.65579207597487	1.48243319224366	1	1.00270817199902	0.988730152623373	0.999852723251074	1.16091021079845	1.4471050971621	1.65799718444737	1.78030841121266	0.60480036961891	-0.989453247240202	-1.23582619064567	-0.535455189526089	-0.975357012214381	-0.562269715681978	0.652004729358257	1.38412361629499	1.16323613881391	0.764974103304636	-0.854197849744536	-0.863760481204763	-0.930132256219998	-0.89760548300487	-0.354134230066532	0.59841581237667	1.32549047586395	1.70514640991771
Chn1	not_resp	L	B	B	NOS	1.584841902	0.753177663	0.800915338666667	0.611634950666667	0.590891175	0.678091048333333	0.890773499	1.36717573166667	1.58811186966667	1.49710736633333	0.797596552666667	0.745779604	0.734876403333333	0.687162472666667	0.695250505333333	0.803280984666667	1.389853607	1.634361934	1.48027072074982	1	1.02657234901211	0.924186047836217	0.911642931752587	0.957142285228539	1.07570039670452	1.34797289608572	1.48580721197508	1.40073973933905	1	0.971361283666324	0.967910173994789	0.941763748767535	0.945668698374206	1.00365052879493	1.33261114059733	1.47609071082206	1.52766141849358	-0.614380810848267	-0.491427204797371	-0.978939550849093	-1.03236741439102	-0.80777460119293	-0.259987682621438	0.967038384715264	1.53608357794462	1.30169152396539	-0.499975101206499	-0.633435321130226	-0.661517707227614	-0.784410155433372	-0.763578542491678	-0.485334224729157	1.02544773353392	1.6552056782659
Chn1os3	not_resp	unbound	L	L	NOS	0.116439798333333	0.0906291053333333	0.0617843026666667	0.0686961296666667	0.0852895916666667	0.062330937	0.0367907823333333	0.0526472623333333	0.0630836416666667	0.0725462056666667	0.0743217643333333	0.0835158203333333	0.0745740636666667	0.0672596496666667	0.071440405	0.055380246	0.043459595	0.054746751	1.02493562013888	1	0.97402652400792	0.980906784898882	0.995401153046241	0.974915355021384	0.95094261160395	0.965988813843359	0.975930853812517	0.998329245547592	1	1.00857011950683	1.00014060159918	0.99350182581612	0.997383129494278	0.982452256438224	0.97122441637843	0.981846271422557	2.60081652846246	1.19739329142784	-0.371005756597654	0.00481594730480604	0.907064102890981	-0.341283217742888	-1.7299962808388	-0.867820573678411	-0.300355869537848	0.214158878265603	0.310702597239681	0.810617567868234	0.324421049010362	-0.0732908052545104	0.154032389173335	-0.719218101662797	-1.36738816877336	-0.753663577557042
Chn2	not_resp	B	unbound	B	NOS	0.601714389	0.450095184333333	0.408683617333333	0.347466949	0.327794196333333	0.343196493	0.31956743	0.350519551666667	0.460039052	0.548460367666667	0.445448278	0.390963920333333	0.39989854	0.362723375333333	0.324949954	0.310671068666667	0.364883097666667	0.527271169333333	1.10267566914828	1	0.972036831676336	0.930803050842148	0.917295777659186	0.926593590322847	0.910466513380175	0.930396331530014	1.00653543358266	1.06957450156277	1	0.962113546095036	0.968536580277014	0.942769665657543	0.916580965607691	0.906744985268105	0.943512815266025	1.05551272026567	2.31425074147554	0.533366659641672	0.0469559794363915	-0.672080836628011	-0.903152435683984	-0.722240624296676	-0.999782128737776	-0.636225672309071	0.650165027489346	1.68874133391284	0.478785173496825	-0.16117547984409	-0.0562315053879006	-0.49288238441058	-0.936560247757971	-1.10427672966651	-0.467514785806761	1.43985791507672
Chordc1	not_resp	unbound	unbound	unbound	NOS	3.70915323833333	2.13167748	2.28353163266667	1.69577274666667	2.00294459566667	4.038922667	5.873342976	5.72531832466667	5.424371893	3.692958936	2.30768918166667	2.27707609033333	2.124041814	2.72477500833333	4.105079294	5.83616697833333	5.92300881833333	6.11669420466667	1.51691345577722	1	1.04426033564431	0.870365704513481	0.967808560531765	1.61554938801967	2.21215523890934	2.18465254437765	2.08085714665488	1.46442641511278	1	0.989226058001369	0.945027325030382	1.13681923121564	1.56849610181859	2.10372817506139	2.13292046705926	2.20588714551923	-0.0414313120900649	-0.999612679757343	-0.907374292625592	-1.26438745765901	-1.07780687736872	0.158875361724389	1.27312852933651	1.1832162361594	1.00041706351562	-0.0512679632564611	-0.892700651387032	-0.911295481492877	-1.00425069264108	-0.639356746912491	0.199059844436243	1.25054729593215	1.30329627326659	1.42094355081976
Chp1	not_resp	unbound	dB	dB	NOS	0.823260942	0.495098287	0.524911612333333	0.444110042666667	0.735404809333333	1.666845333	2.65775658333333	1.762887115	1.17005184233333	0.812233505333333	0.544458746	0.544553630333333	0.568699449666667	0.813744167333333	1.80415538733333	2.42542188	1.766578542	1.36304121633333	1.21912111749387	1	1.01985179233696	0.966127743151901	1.16005977120292	1.78090115740505	2.44416451157583	1.84931910857008	1.45275660163197	1.17562582716143	1	1.00079693154324	1.01575740828395	1.17229937528962	1.81098152982843	2.21890974580129	1.79970485174853	1.53457949424403	-0.485688888232473	-0.955657208012816	-0.912960946873744	-1.0286784953311	-0.611509417846827	0.722425236853436	2.14152911194427	0.859968599047559	0.0109573152935468	-0.501481501446544	-0.884967104716887	-0.884831218960142	-0.850251506829868	-0.499318052098854	0.919069719523117	1.80879792364915	0.865255165688671	0.28734126834951
Chpf	down	unbound	dB	dB	NOS	0.309962394333333	0.264209554666667	0.303022622666667	0.260265413	1.04129764766667	2.49079861266667	2.52122034366667	1.72773047266667	1.80711509633333	0.314788798666667	0.229794393333333	0.421146289666667	0.237865840333333	1.08210093966667	2.626559738	2.51341863633333	1.79469999833333	0.651440544666667	1.04733030129578	1	1.04182403516863	1.00301180430318	1.63729558470601	2.75270564686462	2.75518920190293	2.12808896109157	2.21974214799174	1.08923420444441	1	1.17468713935848	1.0097508868667	1.69646058853708	2.96163026115075	2.87457072526953	2.31172481906912	1.37087096688333	-0.886168930908916	-0.934763940817897	-0.893539801774302	-0.938953092896118	-0.109403070222607	1.43014101644906	1.46245254793353	0.619671019511495	0.70398702266688	-0.881042709933085	-0.971316974863366	-0.768078282660499	-0.962744128897904	-0.0660650742969974	1.57433563428902	1.45416619788548	0.690800697736527	-0.5234781292003
Chpf2	not_resp	unbound	B	B	NOS	1.82163455266667	0.740511616	0.473803799333333	0.740669373333333	0.820781012666667	1.71444743633333	2.799266939	3.58654355	4.35564611533333	1.78096098566667	0.696251414	0.725027201333333	0.872161601333333	0.822665768	1.53905863866667	2.125364	3.82817491533333	4.081073692	1.62616859846882	1	0.850200845535711	0.998889189601928	1.04379986893563	1.55693770483978	2.19770604024665	2.61984884329945	3.0955377743492	1.64100190366605	1	1.02181958999828	1.10512472235731	1.08265285504093	1.49436805061259	1.85042479035323	2.84837749635893	2.99108987626795	-0.0310858210850172	-0.854553939680955	-1.05769955481561	-0.854433779308746	-0.793414464407469	-0.1127279452424	0.713555768274382	1.31320745235908	1.89901635623364	-0.06206600341039	-0.888265984845763	-0.866348085731018	-0.75427897366287	-0.791978886754164	-0.246317825115519	0.200258374912629	1.49725287314933	1.68988043913087
Chpt1	not_resp	B	unbound	B	unbound	0.482933028	0.157772840333333	0.153221986666667	0.129794012333333	0.156694985666667	0.434372754333333	0.542526738666667	0.442853749	0.408634451666667	0.351626577666667	0.12502071	0.184820477666667	0.146716985666667	0.200995824666667	0.429999354666667	0.539289479	0.388093124666667	0.476203506	1.28127721260492	1	0.996087646234854	0.976531891640307	0.999785713025557	1.23796497004009	1.3315920426802	1.24543931007747	1.21681658549326	1.20113143998947	1	1.05343151520212	1.01922262711929	1.06785614538717	1.27030767226032	1.36753514498308	1.23543823656626	1.31265171264162	1.03985301727018	-1.02940067146692	-1.0583613840444	-1.2074522756962	-1.0362599206294	0.730825254271589	1.41909534243745	0.78479658952051	0.567031900241944	0.204245316779613	-1.23782860661046	-0.857274976358769	-1.09975789513354	-0.754338338615574	0.702993823069905	1.39849407647461	0.436311048555516	0.997027699933941
Chrac1	not_resp	unbound	L	L	NOS	1.14765849633333	0.676091925333333	0.735756226333333	0.618536056333333	0.908710294666667	1.41736075066667	1.148165073	0.978365614666667	1.02297715333333	1.06202939766667	0.561836039333333	0.562988731666667	0.673036491	1.16803627066667	1.27662034933333	1.084079527	0.839728235333333	0.946274410333333	1.28085096089248	1	1.04535497985061	0.967759524679312	1.13663250057294	1.4398233176768	1.2862096072819	1.18323531757781	1.20876280821515	1.32645116414087	1	1.00320609378716	1.07270478551159	1.3826198561087	1.45597956863451	1.33892658033044	1.18349069516215	1.24404393417863	0.834356197833145	-1.01496940917834	-0.780986072679836	-1.24068418397628	-0.102718343210844	1.89203779759048	0.836342821269142	0.17044641201643	0.345397873587377	0.498547651154843	-1.4630425948656	-1.45852212293198	-1.02695179576099	0.914270980190639	1.34010124370187	0.585020847776002	-0.373242796373405	0.0445954938573659
Chrd	not_resp	unbound	L	L	unbound	0.109325674	0.0568112703333333	0.073058168	0.0433306346666667	0.0753706676666667	0.226718864333333	0.338660734	0.311134136666667	0.216161160666667	0.0836361133333333	0.0282673996666667	0.029203999	0.070888843	0.072898099	0.180624100666667	0.303513426333333	0.295136058	0.141165003333333	1.04989042665291	1	1.01584540348353	0.987277170755935	1.01750772079496	1.16030580253518	1.2659980324325	1.24170034332491	1.15136072400565	1.05437412004886	1	1.00089804775917	1.0418782616339	1.04352613178503	1.14915419099367	1.2693827318927	1.26151697130688	1.11020987174226	-0.355462451164406	-0.843810644902664	-0.692725560137564	-0.969171376789616	-0.671220887964093	0.73621427852574	1.77719743816313	1.52121882755527	0.638034823830474	-0.594357871726122	-1.1092492047851	-1.10053946877452	-0.712898805407674	-0.69421409283651	0.307564365250673	1.45035141087645	1.37244759005366	-0.0593783697671269
Chrm2	not_resp	unbound	unbound	unbound	unbound	0.0176380426666667	0.0128908723333333	0.018877426	0.0141660163333333	0.0204610863333333	0.0188214933333333	0.0214425426666667	0.020904719	0.020448212	0.016727223	0.016147263	0.0168161416666667	0.0170662216666667	0.0168149126666667	0.0176083116666667	0.0188303743333333	0.018012948	0.0185555076666667	1.00476650768386	1	1.00597418533145	1.00135435152673	1.00755849252463	1.00592633880289	1.00850032828042	1.00796325611439	1.00751892147864	1.00057283400551	1	1.00065839743592	1.0009054702508	1.00065808770349	1.00143902136487	1.00264108485877	1.00183599653255	1.00237138309835	-0.118279566144659	-2.24848923085788	0.4378720293464	-1.67629066161174	1.14851190759169	0.412773223375632	1.58892327266959	1.34758430814999	1.14273477566515	-0.52699396240729	-0.787240869595808	-0.48709326582248	-0.374874239424616	-0.487644758078729	-0.131620832434784	0.416758416807493	0.049952645539734	0.29341680723232
Chrm3	not_resp	unbound	unbound	unbound	unbound	0.0176380426666667	0.0192213576666667	0.018877426	0.007983316	0.0204610863333333	0.0188214933333333	0.033361018	0.0263236313333333	0.0326401286666667	0.022735354	0.016147263	0.0168161416666667	0.0170662216666667	0.022403144	0.0176083116666667	0.0257446676666667	0.023630426	0.0361912436666667	0.998446225619106	1	0.999658946034445	0.988959150297477	1.00121564643919	0.999606770734655	1.0138810905047	1.00696767756545	1.01317971294377	1.00649451398497	1	1.00065839743592	1.0009054702508	1.00616590995423	1.00143902136487	1.00943901957506	1.00737264461956	1.01973010864362	-0.605868049845623	-0.379223369750695	-0.428455697219444	-1.98790032817978	-0.201761584154538	-0.436462216038203	1.64480772507206	0.637436324074161	1.54161554137066	0.123789975555252	-0.819266698025986	-0.723519615841462	-0.6877217476989	0.0762355538676309	-0.610123913640195	0.554560184444174	0.251915653074841	2.04994226293605
Chrna10	not_resp	unbound	unbound	unbound	unbound	0.071475015	0.0135137733333333	0.018877426	0.0445482893333333	0.0554296093333333	0.0549988773333333	0.0426601233333333	0.174655311666667	0.275949879	0.088810251	0.0349037256666667	0.0601054973333333	0.0396055673333333	0.0335293893333333	0.038900961	0.06100053	0.0528442636666667	0.284362927666667	1.05754972344734	1	1.00535717780978	1.03085198338346	1.04124176685181	1.04079773897589	1.02862078963038	1.15810733851252	1.2588255743775	1.05346811508553	1	1.0248641360514	1.00437599942331	0.998372844153129	1.00585872871423	1.02547420043831	1.01993573260127	1.24575218066116	-0.110085302724279	-0.829615621553889	-0.763031286878439	-0.444353426505975	-0.309272820505263	-0.314619923575837	-0.467793101794445	1.17079394731767	2.42826377082866	0.105114156904272	-0.564080950805028	-0.25122639005092	-0.505712331772344	-0.581141949356257	-0.514459308287932	-0.240115462791749	-0.341367277737901	2.53270327928965
Chrna5	not_resp	unbound	unbound	unbound	unbound	0.209458526666667	0.0958768866666667	0.0724487833333333	0.0710797063333333	0.195628782666667	0.543387821333333	0.677509656333333	0.337949577	0.216088603333333	0.141756439	0.0699038376666667	0.0890738786666667	0.096088154	0.217271915	0.518385208333333	0.735126012333333	0.316529864333333	0.221672536	1.10324719713219	1	0.979321442560674	0.977907899568531	1.09086947922218	1.40727101272976	1.53179994888174	1.22305042354143	1.11007893371874	1.06671231377524	1	1.01817345804172	1.02544422912529	1.13810680037045	1.42008684814661	1.62229547328835	1.23295084518132	1.14273524953555	-0.275186049647521	-0.808473928239249	-0.91847342750745	-0.92490151015319	-0.340119386049661	1.29267690031885	1.92240498718201	0.328104408654421	-0.244056550896956	-0.59306051164673	-0.930422442116747	-0.840415373215413	-0.80748198704163	-0.238500672601577	1.17528477210147	2.19292497847132	0.227534693971212	-0.217838901583161
Chrna7	up	unbound	unbound	unbound	unbound	0.962167297333333	0.37553826	0.359903855	0.307102852	0.294528520333333	0.403574864333333	0.635750265	0.878835557666667	0.763412042	1.09973162666667	0.432040482333333	0.382185891666667	0.418370648	0.419589686666667	0.464177623333333	0.661717020666667	0.951943171	0.980728398	1.42516742852613	1	0.989159325150467	0.951140015625202	0.942318086990013	1.02052220685328	1.18772266166802	1.36436793804615	1.28216729727203	1.46537724129238	1	0.965937590044594	0.990936812998741	0.991745044561062	1.02299489074953	1.16135055173411	1.36251184635107	1.38234363389135	1.3402866925197	-0.827780290597316	-0.885562014862559	-1.08070426659995	-1.12717655417233	-0.724162446431044	0.133912739832432	1.03230876793847	0.605725872332513	1.84869773510633	-0.618959051078568	-0.80321193510312	-0.669480103731369	-0.664974773588904	-0.500186419824917	0.229880825346033	1.30250030738731	1.40888491552727
Chrna9	not_resp	dB	dB	dB	NOS	0.467548926	0.380393041666667	0.392978586333333	0.358666427333333	0.382703778	0.458330259666667	0.471024281333333	0.397379947666667	0.458885478666667	0.377234726666667	0.315952012	0.333513506	0.364281807666667	0.331543359666667	0.404903051666667	0.388340436	0.390953024333333	0.392743280333333	1.06293413180259	1	1.00891152509371	0.985903849870864	1.00287855239021	1.05642294377585	1.065656270159	1.01239044937213	1.05753557684159	1.04746455308827	1	1.01379482653636	1.03665992351917	1.01176509611342	1.06869819934697	1.05492102772179	1.05718577541722	1.05900058300291	1.62332065915546	-0.265197035309817	0.00751001114249866	-0.735975295701244	-0.21512736432749	1.4235680592818	1.69862561523224	0.102879920143082	1.43559869741741	-0.333632274167397	-1.661523005793	-1.28099571938049	-0.61429968880712	-1.32368539248341	0.265892608614751	-0.0929907070946056	-0.0363804238808692	0.00241133595822337
Chrnb1	up	unbound	L	L	NOS	0.201798144333333	0.138353713666667	0.157364196666667	0.115576263333333	0.157735040666667	0.412859489666667	0.539808635333333	0.618759176666667	0.466045050333333	0.252189595666667	0.14687356	0.14008719	0.1737042	0.189180104	0.365251107666667	0.528610390666667	0.698585112	0.467090238333333	1.05707411390356	1	1.01881311542503	0.982532341841474	1.01948905069325	1.24411228742055	1.350830302784	1.41767040109882	1.28295999227967	1.09247282799448	1	0.99462621117992	1.02359001389139	1.03822418329601	1.19280166864159	1.33365874511818	1.48740805725013	1.28140264132695	-0.619305711655922	-0.950180772922981	-0.851037401924994	-1.06896961215373	-0.849103378245828	0.481420306915878	1.14348482398826	1.55522727208401	0.758793363292787	-0.356504479584771	-0.90574811511668	-0.941140356262768	-0.765821102445123	-0.685111249265631	0.233133323400526	1.08508379727508	1.97153507036636	0.76424422225553
Chrnb2	up	unbound	L	L	unbound	0.238863964	0.228327785666667	0.249588745333333	0.242403738	0.432179737666667	1.316560262	1.643037895	1.01792869466667	0.605575115	0.221423223666667	0.284197425333333	0.350390237333333	0.272907741333333	0.595345252	1.247381569	1.67127595966667	1.00253453933333	0.687718074333333	1.00889869019221	1	1.01764788049685	1.01144534015957	1.16539274696414	1.88358171671982	2.15157702669588	1.64394845625164	1.30831777218897	0.953884613605576	1	1.05838124765211	0.995524233435008	1.25475285765408	1.75646455738382	2.08789232419128	1.55608287922143	1.31469417449707	-0.879903024693886	-0.900741289790383	-0.858691743956645	-0.872902122976009	-0.497566544467843	1.25154544179514	1.89724706616948	0.660917268144451	-0.154628267887237	-0.91439700904449	-0.790243315535664	-0.659328355642207	-0.812571850665275	-0.174860707995093	1.11472505985432	1.95309580550549	0.630470983009186	0.00783260817666387
Chrnb4	not_resp	unbound	unbound	unbound	unbound	0.0359416343333333	0.018368555	0.0161769356666667	0.00618270033333333	0.0204610863333333	0.024444469	0.027536846	0.0405466983333333	0.139915117333333	0.0434319053333333	0.00570558666666667	0.0103004993333333	0.0176360553333333	0.0168149126666667	0.0235631406666667	0.043464165	0.045730281	0.187514213666667	1.01741146150867	1	0.997877601585641	0.988147289028786	1.00229817459541	1.00623576485967	1.00918361352228	1.02203016550231	1.11967832569429	1.03772902190676	1	1.00469093031329	1.01192286574851	1.01110634454211	1.01784704054013	1.03762187874588	1.04000041955167	1.18124246900096	-0.0900614043007507	-0.461067058810117	-0.507336875828264	-0.718336766674408	-0.416889203456554	-0.332791393085626	-0.267504636501168	0.00716144156307906	2.10504335681322	0.0680743920554594	-0.728409666524195	-0.631401137229251	-0.476531708636404	-0.49386780362087	-0.351398137466832	0.0687554632848607	0.116598065814936	3.10996307260289
Chrne	not_resp	unbound	unbound	unbound	unbound	0.0397280146666667	0.0198442586666667	0.0133649706666667	0.00618270033333333	0.0216439056666667	0.0223614016666667	0.064102666	0.136811758	0.0878525273333333	0.0274463143333333	0	0.0548767083333333	0.044775077	0.0386290163333333	0.017983803	0.141759179333333	0.18524215	0.0889788566666667	1.02000271368228	1	0.993962294046667	0.986727034389832	1.00174112617097	1.0026602596261	1.04288826002529	1.11394042746718	1.06653441592801	1.02744631433333	1	1.05487670833333	1.044775077	1.03862901633333	1.017983803	1.14175917933333	1.18524215	1.08897885666667	-0.314040995121623	-0.693149278329388	-0.816684879454683	-0.953623704071323	-0.658836793075093	-0.645156848663764	0.150691735493653	1.53698007265266	0.603512075700126	-0.548206729615762	-1.07150449625958	-0.0252125037234003	-0.217812539268886	-0.3349947511121	-0.728621155663538	1.63130875019153	2.46036510947363	0.624986930847541
Chst1	not_resp	unbound	dB	dB	unbound	0.117425978666667	0.0278803493333333	0.021577916	0.0377308956666667	0.0409221726666667	0.133581276666667	0.128385125666667	0.073640814	0.0575368373333333	0.180399565	0.032294526	0.053511316	0.0269872143333333	0.0773584686666667	0.162296002666667	0.142927073	0.09336119	0.081103666	1.08623422585727	1	0.994126698347182	1.01044665313038	1.01327784405453	1.1027570456168	1.09789341123572	1.0442109446327	1.02956346200939	1.14364866638265	1	1.02063932999325	0.994879808606811	1.04370017426931	1.12604931736964	1.10721057145196	1.05926839015775	1.04736229461181	0.688076644230057	-1.08713188839098	-1.21207526656481	-0.891848500110597	-0.828582629933186	1.0083493707735	0.905337625134305	-0.179947831081207	-0.499203131430689	1.93650438571745	-0.999622490763164	-0.579007582774482	-1.10483795494706	-0.106246720990864	1.57760804913202	1.19362627952482	0.211001230333936	-0.0319995878590635
Chst10	not_resp	unbound	L	L	NOS	0.440919403333333	0.357664179333333	0.296677832333333	0.24040523	0.226151556666667	0.239065196	0.232716733	0.25578373	0.253762661	0.358468701666667	0.319979138333333	0.245962098666667	0.253181554	0.257273095666667	0.224216557333333	0.207443366	0.230316723333333	0.270332496	1.06568526171077	1	0.956194831251686	0.916660607900362	0.904020428157687	0.914392997134227	0.909379800180031	0.929619306337365	0.926930569777875	1.03040841733788	1	0.943885043110226	0.949699619472526	0.952844616975594	0.927338169694648	0.914809550198909	0.931671794833404	0.963042414410896	2.78364930576752	1.40518117705175	0.395421890039321	-0.536291281934083	-0.772291300468966	-0.558478408118448	-0.663590778146199	-0.281667354461912	-0.315130470271143	1.41850176334121	0.781224799877789	-0.444285447531917	-0.324751938335101	-0.257007723451808	-0.804329349037381	-1.08204537163617	-0.703328066392636	-0.0407814462918311
Chst11	not_resp	L	unbound	L	unbound	0.193440544666667	0.0519564886666667	0.0432673066666667	0.0457142116666667	0.0555723733333333	0.0696629966666667	0.0884347103333333	0.195192076333333	0.310586243333333	0.170592284333333	0.0531778783333333	0.0555201346666667	0.0559501483333333	0.0608380756666667	0.06347126	0.098844411	0.216356616333333	0.354638709666667	1.13431126987775	1	0.991791039608299	0.994127798303289	1.00341558965027	1.01680908802843	1.03471106695554	1.13571745697845	1.2452172012601	1.11084055349213	1	1.00221379979661	1.00265148682971	1.00721208429945	1.00986026105892	1.04336748194741	1.15436622036739	1.28550418344099	0.748818055961409	-0.719577342635608	-0.809758209844929	-0.784362952284571	-0.682049803798364	-0.535809958468864	-0.340987313775146	0.766996366030709	1.96461727568102	0.511686881693875	-0.706901123016719	-0.682591963953585	-0.678129057621106	-0.627399595886257	-0.600071034152598	-0.232950005601668	0.986653011648944	2.42181677002346
Chst12	not_resp	unbound	B	B	NOS	1.415845847	0.559587319333333	0.598330210333333	0.572634668	0.833876254333333	1.63348146133333	2.225991041	1.78663145666667	1.59406260233333	1.53425131366667	0.628995533333333	0.489912540333333	0.638600433	0.816149684	1.51010605266667	1.96101853433333	1.77981480933333	1.65363850233333	1.56051236689339	1	1.02636922521883	1.01111542390957	1.18031228833257	1.69989142853603	2.08533646261012	1.79630396761947	1.66547915448654	1.55298639546346	1	0.916420354129375	1.00722938094739	1.1167450325217	1.54377624748196	1.81920105308974	1.70441834262175	1.62872794215328	0.312423188456389	-1.16815204009192	-1.10116086529655	-1.14559158596513	-0.693873081688379	0.688741658895339	1.71326284961865	0.953556644108654	0.62058165314091	0.517160654078004	-1.04813678887309	-1.28862821464529	-1.0315287481241	-0.724524479688668	0.475410558553876	1.25509312991252	0.941769831064016	0.723595636544774
Chst14	up	unbound	B	B	NOS	0.954533013333333	0.573956433333333	0.611111800666667	0.504188163	0.706024149	1.195182005	1.23578938966667	1.72072234666667	1.57000538733333	1.00170009	0.880373502333333	0.567072635	0.805003984333333	1.08115444933333	0.935090674	1.512098367	1.42989815366667	1.618129148	1.26305133530636	1	1.03568859152878	0.963074273700982	1.10457975211444	1.41835292997105	1.44169916509503	1.76745983536452	1.64594293738573	1.07704001605111	1	0.83332104882288	0.972136097894678	1.111513659277	1.02411997054375	1.34719053207683	1.32172774709444	1.42557172529505	-0.242561528144658	-1.2083835227321	-1.11409114407992	-1.38544047671559	-0.873223895816045	0.368154163101913	0.47120702372129	1.70186319224045	1.3193757720175	-0.122861571660056	-0.4307625121139	-1.22585313117894	-0.622034235155433	0.0787766053659372	-0.291902028693498	1.17242013465548	0.963813567227941	1.44150358795963
Chst2	not_resp	B	unbound	B	unbound	0	0	0	0.0309135016666667	0	0.029815202	0.366315414666667	0.123258165	0	0	0	0.0352332933333333	0.0307868466666667	0.0335293893333333	0	0.149279886	0.0629690476666667	0	1	1	1	1.03091350166667	1	1.029815202	1.36631541466667	1.123258165	1	1	1	1.03523329333333	1.03078684666667	1.03352938933333	1	1.149279886	1.06296904766667	1	-0.528721632787115	-0.528721632787115	-0.528721632787115	-0.187458191564138	-0.528721632787115	-0.199582651865731	3.51514438828431	0.831962316908741	-0.528721632787115	-0.528721632787115	-0.528721632787115	-0.13977071230576	-0.188856374196897	-0.158580620960676	-0.528721632787115	1.1192239202935	0.166412620490683	-0.528721632787115
Chst3	down	L	L	L	NOS	0.595096140666667	0.262538620333333	0.23867531	0.246785822333333	0.215049813666667	0.201665691333333	0.184817869666667	0.232353532	0.267052885333333	0.482570192	0.251232693666667	0.227466407333333	0.228818295666667	0.195651895333333	0.157467648	0.156755659666667	0.192810598333333	0.233346408	1.26178002605186	1	0.98190224416326	0.988043438515004	0.963044985331358	0.952482810949164	0.938977770588835	0.975404657445008	1.00425265128848	1.18621979727934	1	0.981049408822959	0.982410741915906	0.955748519807813	0.925158667228449	0.924487645499887	0.953446848538181	0.985751039833246	3.09708442865422	0.0784358288236388	-0.138173160360657	-0.0645534548902004	-0.352623494713149	-0.474112138545295	-0.627041031066811	-0.195556395263936	0.119412137847881	2.07567827597792	-0.0241888830394764	-0.239917178377317	-0.227645990462355	-0.52869979861947	-0.875300965938788	-0.88176373539701	-0.554490456434563	-0.186543988194622
Chst5	not_resp	unbound	L	L	NOS	0.136652414333333	0.139174383666667	0.123929035333333	0.122393657333333	0.0755134323333333	0.116468867333333	0.0887048416666667	0.0957194396666667	0.0779850493333333	0.122357057333333	0.121403256	0.117477372666667	0.100991444333333	0.116626742666667	0.119861217	0.098844411	0.0573856353333333	0.043470301	0.998515361849515	1	0.987816281970549	0.986107196822269	0.945768578896634	0.981774201628918	0.955945904658022	0.963092914531358	0.946829427428341	1.00278389195802	1	0.997808054485536	0.98413892255574	0.997900043850578	0.999595853659351	0.982426636382326	0.945392422704362	0.933557460056529	1.21826851919934	1.31283977992251	0.741154869645812	0.683579771000697	-1.07438053511298	0.461406228914256	-0.579716228580804	-0.316676005387668	-0.981697435193651	0.682207308577495	0.646440737834323	0.499224143493462	-0.118981243094056	0.467326391825473	0.58861585852798	-0.199492788759695	-1.75415431101288	-2.27596506179961
Chst7	not_resp	unbound	unbound	unbound	unbound	0.041059112	0.0192213576666667	0.018877426	0.0197657556666667	0.0320828566666667	0.0926418633333333	0.164410683	0.0769372236666667	0.0746348603333333	0.044636714	0.0210136193333333	0.0168161416666667	0.0222357313333333	0.061132596	0.127198695333333	0.200712205	0.0889042256666667	0.0972972803333333	1.02142345227429	1	0.999658946034445	1.00053209105818	1.01264177007968	1.07201663088574	1.14244478458452	1.0565971374775	1.05438712714607	1.02313361257417	1	0.99592612958002	1.00124943348355	1.03937065996602	1.10397664080158	1.17617610640431	1.06641242382394	1.07468468129022	-0.49679232167562	-0.903187934791877	-0.909588424439832	-0.893056812533964	-0.663838380258204	0.463150881931873	1.79875219999163	0.170891129913192	0.128044674907597	-0.430213966773227	-0.869834355125584	-0.947948454398282	-0.847091130343601	-0.12322937591488	1.10624562114501	2.47431522103562	0.393594299878339	0.549787127451815
Chst8	up	unbound	unbound	unbound	unbound	0.140815379666667	0.129694722	0.134842470333333	0.138360289333333	0.208302084666667	0.422257094333333	0.715094043	0.660165638333333	0.480488848333333	0.146018765666667	0.136523392666667	0.138235449666667	0.174007814333333	0.222026804333333	0.445699012666667	0.684137940333333	0.790297256666667	0.571916431	1.01045862764639	1	1.00426911010269	1.00789520140885	1.06913803874959	1.2580431873368	1.51589179990463	1.46571262187466	1.3069942204447	1.00787613061912	1	1.00190587341476	1.033352340474	1.07594116357957	1.27204111109718	1.48083869364403	1.56930933190677	1.37923982715661	-0.872092260832529	-0.917980491667169	-0.896738846534374	-0.882222934333394	-0.593615430582477	0.289247540844154	1.49760858387908	1.27095226657532	0.529534783699185	-0.850621032686963	-0.889802696321036	-0.882738072161842	-0.735127150530355	-0.53698181024431	0.385978165230799	1.36987146369358	1.8079267801299	0.906801141842435
Chst9	not_resp	unbound	unbound	unbound	unbound	0.028538547	0.0135137733333333	0.018877426	0.0197657556666667	0.0204610863333333	0.0188214933333333	0.0214425426666667	0.020904719	0.0259950166666667	0.0279094916666667	0.016147263	0.0168161416666667	0.0170662216666667	0.0168149126666667	0.0235631406666667	0.0246337906666667	0.018012948	0.0361912436666667	1.01493659896004	1	1.00535717780978	1.00623785987486	1.00692496979321	1.005312930729	1.00788379181815	1.00737374250077	1.0123698352303	1.01158353292942	1	1.00065839743592	1.0009054702508	1.00065808770349	1.00730816630702	1.00834903033017	1.00183599653255	1.01973010864362	1.27907618056944	-1.41882930442271	-0.455711438554504	-0.29619958610655	-0.171343367896413	-0.465754920841697	0.00489066289333219	-0.0916829995424423	0.822350203207927	1.16612061319682	-0.945949887135191	-0.825843490617699	-0.780938174993299	-0.826064174530457	0.385673302458555	0.577923287156507	-0.610940395049825	2.6532234902082
Chsy1	not_resp	unbound	unbound	unbound	unbound	1.17318254733333	0.886906497	0.922753269	0.760560025	0.703635557333333	0.807767194333333	1.03874702233333	1.41235778833333	1.754059978	1.07624009833333	0.880382242666667	0.864311048666667	0.864794772666667	0.829330782	0.806767085666667	1.012210375	1.493289239	1.759567177	1.14926712978531	1	1.01764179537011	0.933364373341009	0.903667850987619	0.956876548558574	1.07842162129988	1.27723109009141	1.45860913074667	1.10247640499084	1	0.992551050072226	0.993099338842259	0.973067165068222	0.960114102057799	1.07134409542947	1.32585445435389	1.45995504501375	0.348317790535545	-0.518592310432701	-0.41003999284371	-0.901198653754003	-1.07357910945406	-0.758244425184992	-0.0587840764064104	1.07259574561767	2.10734901750361	0.0547536305129224	-0.538349261725926	-0.587016554700654	-0.585551726534999	-0.69294489370277	-0.76127298556994	-0.139143182913267	1.31767489906852	2.12402608998517
Chsy3	not_resp	unbound	unbound	unbound	unbound	0.0234210693333333	0.0192213576666667	0.018877426	0.0135830553333333	0.0204610863333333	0.02456621	0.048979389	0.0865123086666667	0.08069454	0.0279094916666667	0.016147263	0.010943926	0.0170662216666667	0.0168149126666667	0.022931474	0.0561818746666667	0.097128381	0.115654076666667	1.00412147111073	1	0.999658946034445	0.994464620818923	1.00121564643919	1.00524442022901	1.02918496618882	1.06598171976866	1.06028961520479	1.01158353292942	1	0.994885003566505	1.0009054702508	1.00065808770349	1.00667461340048	1.03938550021636	1.07970242511219	1.09795942704633	-0.497224778526389	-0.624418444181353	-0.634834856756856	-0.79518167717654	-0.586871668105644	-0.462542721603298	0.276841782325139	1.41357449496056	1.23737589339484	-0.361287139255691	-0.717521352251719	-0.875111101072119	-0.689689507907151	-0.697300723976052	-0.512052802466341	0.494978317993025	1.73509589026308	2.29617039434251
Chtf18	not_resp	unbound	B	B	NOS	2.117721	0.994366830666667	1.11391959666667	1.51444881566667	2.71390362666667	5.25694022633333	7.30351570033333	5.282607981	4.467012929	2.213237118	1.050406443	1.21911445766667	1.30650342333333	2.24823721266667	5.11281836533333	6.506220899	5.32375086833333	3.943542497	1.57593804857659	1	1.06696395764448	1.27409571765557	1.90470310849064	3.18317479315076	4.2190744909229	3.19048036477302	2.76790919731633	1.57109081564377	1	1.08500253004955	1.13022465752565	1.60004201484623	2.99664495053844	3.67560109364284	3.08905377237249	2.41894375534591	-0.574739710130298	-1.11353595696282	-1.05619466302568	-0.864088161055757	-0.288791635654921	0.930929279496246	1.91253171117199	0.943240347774227	0.552055123248321	-0.528927154041283	-1.08665758358475	-1.0057398751768	-0.963825358810412	-0.512139999856085	0.861803869262177	1.53012386660733	0.962973779922531	0.300982120815989
Chtf8	not_resp	unbound	dB	dB	NOS	0.0227555203333333	0.134645797666667	0.0349428863333333	0.154567508666667	3.16710813	1.64549249133333	0.233777274	0.266212413	0.020448212	0.0219013606666667	0.199304731	0.43396083	1.01116972566667	0.105687794666667	1.38803320533333	0.171830122	0.150024625333333	0.445546364	0.918784584711694	1	0.931765707438927	1.01142349152153	3.23167264575658	2.28742560932557	1.1267702757096	1.13244212962896	0.916477159300944	0.88555276024824	1	1.27778270992941	1.82574257991096	0.971285300961287	1.81439344265529	1.0322125608451	0.969846756535445	1.15847890042585	-0.629002698501914	-0.491271303057798	-0.614000653945643	-0.46674866247581	3.24153979204491	1.36850622525158	-0.369245360382279	-0.329319309054467	-0.631842880902419	-0.630054126790643	-0.411679355230219	-0.122829307352877	0.587686284865097	-0.526917172006563	1.05158658240195	-0.445499239558311	-0.472340727092611	-0.108568088211991
Chtop	not_resp	unbound	dB	dB	NOS	9.96182601766667	8.04670658966667	7.856402392	6.459443072	9.20651567	16.2242364266667	16.4905715033333	12.998340077	13.7688444833333	9.82195731733333	8.16247826466667	7.80525846566667	7.58902916433333	12.26659143	16.4613490233333	15.87678047	13.14145945	14.5963990933333	1.21307846789918	1	0.978398961202482	0.833519454408133	1.14329265060959	1.89628195157556	1.92982235102622	1.5353949550827	1.63377769249898	1.19148234360945	1	0.954156709714751	0.939280225375936	1.45016974702226	1.92337564328447	1.86462355197188	1.55468579639726	1.70737285290163	-0.4309961650311	-0.972814137392208	-1.02665424417826	-1.42187641944688	-0.644685564810985	1.34074008300068	1.41609054370739	0.428082316769976	0.64607035920282	-0.470567261487749	-0.940060475511781	-1.041123680423	-1.10229841443728	0.221058899640544	1.40782303588021	1.24243922553273	0.468573080609929	0.880198818374969
Chuk	not_resp	unbound	L	L	NOS	2.638232623	1.92250171033333	2.33616464933333	2.00174333366667	2.222087001	4.100396043	6.94967526833333	7.59308721333333	6.336656288	2.55969367366667	1.994394245	2.23953777	2.33185021866667	2.74170134533333	4.376694721	6.61087937233333	7.723741529	6.81401512	1.25039619942418	1	1.13748758925416	1.02920086489967	1.10561465514249	1.73627489135052	2.71537357938397	2.95537490390107	2.53527334402852	1.19579967897935	1	1.07691776518519	1.11043157179114	1.24524214611283	1.79026946209042	2.53585254033256	2.93449336113714	2.62688312546923	-0.644749017884813	-0.964166268566081	-0.779556275696247	-0.92880222180394	-0.830466985503451	0.007787027991737	1.27936678020385	1.56650943520204	1.00578793395287	-0.679799474450927	-0.932081981914026	-0.822679035370787	-0.781481724992082	-0.598572872305072	0.131093933606322	1.12816854113489	1.62481800000107	1.21882420639465
Ciao1	not_resp	unbound	B	B	NOS	1.079818902	0.450915854333333	0.685585684	0.849595833666667	2.452741612	5.08751199533333	6.64172923133333	4.47155661966667	2.570888563	1.141664353	0.438624056	0.835249016	0.856927902666667	2.139748946	5.282240522	6.50595534633333	4.699658688	2.89919676566667	1.43715169871774	1	1.16619824808327	1.26879243657704	2.35368158354746	4.17202077576584	5.29878113875876	3.80715806924335	2.47056469106132	1.49972358642369	1	1.27669728241595	1.2936321781934	2.17559959234847	4.36725106629583	5.24029152947353	3.98222663534324	2.72798475477309	-0.76165815693027	-1.0524281414694	-0.943929791847564	-0.86810057006247	-0.126894632343711	1.09127746344815	1.80986154943544	0.806493766304551	-0.0722700169231424	-0.733064241067078	-1.05811118915792	-0.874733745027355	-0.864710626894473	-0.271605129440743	1.18130916372098	1.74708721468107	0.911955546349512	0.0795215372244114
Ciapin1	not_resp	B	L	B	unbound	3.40763049533333	3.35503220666667	3.43702222633333	3.261401747	3.33541328166667	4.17923134833333	5.88977262433333	7.657254691	7.39331525133333	3.147335419	3.00760592566667	3.19268048	3.09964238166667	3.27138984	3.93036246033333	5.566075935	7.98957643433333	6.69117840966667	1.03336401196853	1	1.02389903400576	0.981809755883079	1.00908052446662	1.20731262190623	1.60879733139483	2.03452784121006	1.98359467665803	1.03890886647295	1	1.04646719794431	1.02172037753826	1.06382309828828	1.22952896047648	1.63440402105984	2.24451037586407	1.92434464335493	-0.635065176027729	-0.66443136444029	-0.618655457533137	-0.716706253784143	-0.675384820581289	-0.20427214829087	0.750741382982288	1.73754556808592	1.59018534950777	-0.780390707489569	-0.858403181507925	-0.755074073837399	-0.80701824149878	-0.711129794390587	-0.343218316318273	0.57001805132171	1.92308435985468	1.19817482394763
Ciart	not_resp	L	L	L	NOS	1.32975861433333	0.280778748666667	0.359903855	0.435117512	1.104670511	2.56628087466667	2.87290437933333	2.09503720233333	1.537627241	1.009596492	0.299544215666667	0.315878909666667	0.394918233	1.46463292233333	2.41292670833333	2.739151863	1.99982468933333	1.41817875066667	1.83654228952696	1	1.06611403640712	1.13119784129185	1.6526358917732	2.80728468717488	3.04795578344184	2.42850164070773	1.97935756792379	1.54679323099994	1	1.0128122693065	1.07301242388016	1.89679335933821	2.62453586760889	2.87512627319392	2.30665421523591	1.85954597403644	-0.0427605009931711	-1.19440100431183	-1.10753215175769	-1.0249575508154	-0.289877328587472	1.314776630904	1.65140849468075	0.797413697873074	0.185451629357317	-0.394255967946867	-1.1737990151143	-1.15586569166794	-1.0690910174489	0.105313566997791	1.14641413407963	1.50456600487532	0.692883010504859	0.054313059370839
Cib1	not_resp	unbound	dB	dB	NOS	1.20269432	0.802086450333333	1.07497396633333	1.28048662633333	2.38047335666667	5.00631237366667	6.17134826233333	4.860164117	3.86829426	1.3282436	0.72593674	0.848784598	1.17959602566667	2.51183995766667	4.82262300566667	5.498971623	5.06643913633333	3.88867484666667	1.22263275012657	1	1.14865049907678	1.26521937704204	1.88492248198591	3.34223767243084	3.99138564605816	3.26846364150819	2.71731926569316	1.34249558796203	1	1.07297674053464	1.26120867544216	2.0465706241643	3.37058547095185	3.75812157466198	3.50108325987624	2.82503059672273	-0.883495257548594	-1.08987514709339	-0.949292548311458	-0.843419241064277	-0.276742555217272	1.07600262859999	1.67619048366838	1.00071189331532	0.489733435251576	-0.818816431941927	-1.12910495259007	-1.06581781001359	-0.895394732806414	-0.209066838744668	0.981371957689966	1.32980433635285	1.10697794280977	0.500232837643807
Cib2	not_resp	unbound	unbound	unbound	unbound	0.0535796773333333	0.0135137733333333	0.018877426	0.0111994786666667	0.0204610863333333	0.052550587	0.101118410666667	0.0418094376666667	0.064567002	0.0558189826666667	0.0370306156666667	0.0218878516666667	0.0118967123333333	0.0280415933333333	0.0587797643333333	0.0861267013333333	0.0341252673333333	0.0305530186666667	1.03947790663666	1	1.00535717780978	0.997955223127002	1.00692496979321	1.03846323756035	1.08641526116344	1.02799174020788	1.05014176707339	1.01811221650731	1	0.985379144005443	0.976029415822687	0.991575589995911	1.0211748405832	1.04730861177091	0.997258534826014	0.993847342314623	0.482864599323793	-1.08226043347694	-0.872735969587436	-1.17266549499951	-0.810872235496884	0.442664457035397	2.33990647631823	0.023074730502559	0.912070861069666	0.570340295199374	-0.163604046032694	-0.755137410715886	-1.14542892333969	-0.514749096305486	0.685999572552943	1.75427387553946	-0.277097888715138	-0.416643368871757
Cic	down	unbound	dB	dB	NOS	3.14744268466667	2.77450259133333	2.80274826733333	2.95485138733333	3.526513239	5.45434771166667	7.17307002366667	9.238832351	9.180952846	2.84820639466667	2.704448119	2.73237691	2.90667741233333	3.47607648433333	5.057207876	6.59792327666667	8.66003554333333	8.19748380733333	1.09253322719867	1	1.00487129337125	1.04771052234303	1.18984076783643	1.7002342682354	2.15409755761551	2.68672676889524	2.68217232772504	1.03482259461582	1	1.00824080068338	1.0512900049102	1.20566050959671	1.62760654727134	2.03224875746928	2.57773043343097	2.4580354939307	-0.723021384834397	-0.871088075328951	-0.859873824459004	-0.799485022088629	-0.572520745596594	0.192878510991067	0.875254927917442	1.69541504645741	1.67243541271459	-0.841825793178252	-0.898901480372178	-0.887813040896758	-0.818611313881134	-0.592545418395998	0.0352039080672242	0.646907059454604	1.4656180111909	1.28197322223865
Cideb	not_resp	unbound	unbound	unbound	unbound	0.259710460333333	0.366026465666667	0.291205377666667	0.416642575	0.291928382333333	0.343914128	0.392555168	0.388645836666667	0.436698260666667	0.220696134333333	0.268662739333333	0.263049756666667	0.245006071666667	0.442726599	0.427820872333333	0.483173503333333	0.318042644666667	0.331234488	0.923484144753511	1	0.9471861306699	1.03652453386979	0.952447460908653	0.987915631030772	1.02459528415433	1.01956021283793	1.05436611766288	0.965794006845407	1	0.993373539441981	0.989926216680264	1.15493330344905	1.12721113239837	1.18471242029424	1.05713662864602	1.06645518664041	-1.06686727542697	0.282582221116112	-0.667108083893394	0.925043184944489	-0.657931118671905	0.00191438716093208	0.619306159298483	0.569685735891427	1.17960631342975	-1.56206893780697	-0.953237645047361	-1.02448220140452	-1.25350737557928	1.25612290285016	1.06692725650437	1.76950801846106	-0.326467591164238	-0.159025950662152
Cilp2	up	unbound	unbound	unbound	unbound	0.317484772	0.360316343333333	0.484677234666667	0.583625538666667	1.018386694	1.34645406233333	1.38597144466667	0.796152654666667	0.791715789666667	0.674012303333333	0.580249576666667	0.676844000333333	0.672540062	0.879731227	1.330240714	1.379144502	0.925368313666667	0.870934427666667	0.973900994425181	1	1.08727107492088	1.1677903380432	1.48336284890215	1.71916805465202	1.73127106651596	1.31491917680777	1.31060634906385	1.05668802974917	1	1.07427587043964	1.08638010466712	1.22277790699247	1.49333196857395	1.51971417084057	1.20630173658185	1.18158400566265	-1.52502210049538	-1.3993966999296	-1.03464503889704	-0.74442873493363	0.530729812581245	1.49295448182572	1.60885933496083	-0.121084709779626	-0.134098076451222	-0.479323506159116	-0.754330463152852	-0.47101811229118	-0.483641603802327	0.124052027006871	1.44540057905068	1.58883584806923	0.257906030366621	0.0982509320307729
Cinp	not_resp	B	dB	dB	NOS	2.43575021633333	1.69272781533333	1.83590388233333	1.85345295266667	2.505553331	4.42595944466667	5.68575343966667	5.79101219166667	5.199739935	2.23616130966667	1.81233267733333	1.73247322	1.73802486266667	2.25655027366667	3.94844803633333	5.00610131133333	5.82809561733333	5.12194123933333	1.27474063919418	1	1.05358272225763	1.06090110281312	1.30262707186079	2.01296447889094	2.48034792336353	2.51750103151578	2.30247125100812	1.1579049853996	1	0.973039515545539	0.973522198855045	1.15824926482629	1.76166677397601	2.13739874749813	2.4415534494275	2.18820318844283	-0.575660243801275	-1.02166297171613	-0.93572085695865	-0.925186944077285	-0.533760592436273	0.618972305316154	1.37516963883471	1.43835170503585	1.08343772255189	-0.695464433708702	-0.949869584797934	-0.997805603648147	-0.994473203749558	-0.683225861155413	0.332343812769359	0.967205218297937	1.46061120755623	1.03673868568725
Cipc	not_resp	unbound	dB	dB	NOS	4.959495064	3.03138109366667	3.06221420066667	2.91671248166667	3.121538781	5.86772920866667	8.18625275533333	8.90611891133333	7.9935783	4.62105953266667	3.01433965166667	2.76178630366667	2.874811535	3.262063157	5.32965417533333	6.90653939566667	8.451306933	7.32929227666667	1.49406267820324	1	1.00376796691208	0.9735410840741	1.02331985097902	1.71656606624466	2.28817658432007	2.50098528935229	2.27274673971504	1.43227751848717	1	0.942940470979488	0.968163022202604	1.06397933622924	1.58542746576355	1.9786554291832	2.39987115647846	2.11863885544321	-0.0812054306559592	-0.928829957748773	-0.915275314121997	-0.979239803595223	-0.889195440149958	0.318066370289261	1.33732013590413	1.65378286551349	1.2526178845862	-0.229986188231316	-0.936321602142456	-1.04734741050128	-0.997660016637367	-0.827419056811259	0.0815214343118675	0.774741134874286	1.45384147512758	0.960588919988773
Cir1	not_resp	unbound	unbound	unbound	unbound	1.95559310333333	1.58310725366667	1.84008609266667	1.51838170566667	2.040432998	4.393960343	6.31656028	3.86849203433333	2.31321074	1.896272539	1.670586008	1.84498480733333	1.84087761466667	2.59906922466667	4.35050974166667	5.82983441266667	3.759370625	2.49634132833333	1.14383290375919	1	1.09988305978876	0.976411140071866	1.17954838842112	2.08232045757575	2.82957740073187	1.88226293470843	1.28326797974086	1.09187956179083	1	1.07006978331122	1.06538773438719	1.35012530230172	2.00979925929525	2.56174164173586	1.79163597198883	1.31664161017307	-0.628467282059589	-0.877548933606725	-0.705706932929206	-0.920830970783603	-0.571734761617351	1.00207127310464	2.28771572913143	0.650690101778261	-0.389328019070054	-0.66813500137853	-0.819051805127531	-0.702431157646136	-0.705177641394582	-0.198174171123205	0.97301581354689	1.96224166617148	0.577720508758228	-0.266868415754424
Cirbp	not_resp	L	dB	dB	NOS	2.60097466	1.574646031	1.73238600266667	1.83832945433333	3.041434095	5.26415029333333	4.65313141166667	3.32512461	2.98611602966667	2.70116792466667	1.84823066233333	1.59085788333333	1.82462143266667	3.65571016566667	5.04111708766667	4.54573915966667	3.545345002	3.334912473	1.40727864878173	1	1.06608477411165	1.10738224936693	1.57674522679719	2.44224246695018	2.2086606364813	1.68822018372412	1.55572374013399	1.36591010692049	1	0.922270179409979	1.0097159785848	1.63878031597396	2.19681193506578	1.99903847240264	1.65154937925384	1.57126069440815	-0.377929139974133	-1.22048904312227	-1.0909931180407	-1.004019314667	-0.0163359344373484	1.80839299923593	1.30677977788366	0.216558526545719	-0.0617490530551236	-0.295675926930768	-0.995890962190211	-1.20717999537103	-1.01527285381758	0.487951261673913	1.6252948853809	1.21861658834841	0.397347473586545	0.224593828951092
Cisd1	not_resp	unbound	dB	dB	NOS	1.44176519666667	1.07243126	1.026626109	1.06425953766667	1.92761066266667	3.380009573	3.81402471366667	2.700655069	2.535302173	1.69882229633333	1.12777184233333	1.098042368	1.039522842	1.72896685	3.55789319	3.916422467	3.13182629933333	2.66829800733333	1.17842272601384	1	0.976459573818	0.996497879234023	1.41616306414989	2.11984072008825	2.33165020648415	1.79221186223674	1.71129196406882	1.27948812745751	1	0.989432394080328	0.960172170586498	1.28469275346942	2.15177359261326	2.32479047091144	1.95720734479894	1.73162147633239	-0.682306059555782	-1.0318060912451	-1.07515142222259	-1.03953897720796	-0.222551379832523	1.15185106411395	1.56255880136028	0.508979134122379	0.352505989754714	-0.43905339425698	-0.979437398961455	-1.00757034638401	-1.06294726727038	-0.41052765801718	1.32018200694475	1.65945760886741	0.9169956841992	0.478359705591282
Cisd2	up	L	B	B	unbound	1.595020904	1.14462246866667	1.35211099233333	0.984226807666667	1.46351775633333	2.807062842	3.78137392833333	3.00524658733333	2.767133262	1.64298640966667	1.28852049966667	1.16893187533333	1.28970480666667	1.91946890033333	3.03490460533333	3.58209668633333	3.15880351766667	2.837478595	1.21115191866352	1	1.10018608413502	0.926992493782439	1.15149497964699	1.77875415112556	2.23436355533314	1.8609484906197	1.75658575448374	1.16682449265487	1	0.947027669497027	1.0014101469715	1.27287180843821	1.75970827508438	2.00400725615108	1.82259269214617	1.6826284371509	-0.596726845432685	-1.07510575624028	-0.854727250965773	-1.24546580989068	-0.736399472185912	0.690611778922105	1.72545080078273	0.901107457403234	0.648201620513655	-0.545781538883888	-0.922268228538407	-1.04928615614559	-0.921010347852604	-0.252122897186778	0.93260794504825	1.51379369343477	1.064203932251	0.722917074966849
Cisd3	not_resp	L	dB	dB	NOS	1.81483924733333	0.592683316666667	0.648445687	0.830370344333333	0.911464673	1.86006106266667	3.07065177966667	1.58253377	1.44662015133333	1.19074948733333	0.698619966	0.847431479666667	0.799228632333333	0.706182891666667	1.82886254566667	1.77612220366667	1.30907285366667	0.96212708	1.77851847201528	1	1.03921918752604	1.15306030808894	1.21782145841141	1.80491756669429	2.59778835160526	1.65139057766004	1.54277896763604	1.29397925052709	1	1.08941717400447	1.06233071590759	1.00368386582549	1.66687810950573	1.63829039793256	1.36184219982871	1.15586252432381	0.853876172208188	-1.06463894813411	-0.977104331686055	-0.691522764637811	-0.564222563561062	0.924864443270295	2.82522473022944	0.489207835198832	0.275853445689629	-0.125807034301865	-0.898341785517936	-0.664740547012477	-0.740408380495973	-0.886469661117566	0.875889656097184	0.793098957267264	0.0599345406512374	-0.484693764147212
Cish	not_resp	dB	dB	dB	NOS	0.328856867333333	0.303277709333333	0.356331029666667	0.271890977	0.293722964	0.588119385333333	1.36882031233333	1.06871995266667	0.93437498	0.193127001666667	0.270886015666667	0.285246090666667	0.340833004333333	0.497976443333333	0.767035205666667	0.876882710333333	1.36050641166667	0.692520978666667	1.0256357254985	1	1.04445986137828	0.982234546678651	0.99458612315996	1.2208721364234	1.81892721371202	1.5989327790374	1.49833179199029	0.93766454966536	1	1.00998199650482	1.05600600164633	1.18725497123491	1.39616193209547	1.48608564604441	1.85398211708716	1.33653172058634	-0.708754842378675	-0.77562945385847	-0.636925897431601	-0.85768749229789	-0.800609552185204	-0.0309342447451061	2.01014432301077	1.22555653643643	0.874322619692686	-1.06360944833025	-0.860314881311981	-0.822771642537439	-0.677444214057609	-0.266605576221136	0.436826499075334	0.724013794161761	1.98840831133419	0.2420151616442
Cit	down	L	L	L	NOS	2.82050961033333	1.64681282533333	1.63312379433333	1.503809357	1.34920181466667	1.81095087733333	2.67443869	3.75559250833333	3.36791597133333	2.42440442733333	1.537959475	1.440158874	1.49833510966667	1.39721669366667	1.66365073066667	2.30292523833333	3.57881607733333	3.212614643	1.46550748127765	1	0.994001407563827	0.944717678786536	0.888088634038557	1.06778938189633	1.40362461218274	1.82604026161801	1.67141263696769	1.36297353257087	1	0.96275441185961	0.985071737411733	0.945445093743775	1.05244368475505	1.3045795551678	1.82009019034417	1.674380753536	0.74327844753186	-0.664960708899189	-0.681385248622026	-0.836540870135166	-1.02204397261949	-0.468022594353092	0.568017858716904	1.8652209869524	1.40007420763921	0.268018707627327	-0.795566460066947	-0.912910767055646	-0.843109048173405	-0.9644341763218	-0.644758048462764	0.122264069097506	1.65311893874892	1.21373867839538
Cited1	not_resp	unbound	unbound	unbound	unbound	0	0.00633048533333333	0.0318819663333333	0.007983316	0.0619032863333333	0.0491324196666667	0.0748870523333333	0.0242899613333333	0.0138030996666667	0	0.0114111733333333	0.011665892	0	0.0219145396666667	0.125528674	0.0614929103333333	0	0.012196222	0.993787499104081	1	1.02566946543741	1.00177081510408	1.05503905949602	1.04249165007527	1.06856096884266	1.01807746043741	1.00748722019008	0.988966540812434	1	1.00043806025674	0.988966540812434	1.01068635917783	1.11281892684536	1.05000171970594	0.988966540812434	1.00094569063568	-0.844099646286035	-0.657124215531912	0.0975571263905995	-0.608306674760374	0.984258373331438	0.607061654537976	1.36774322683515	-0.126678193717946	-0.436415184507472	-0.844099646286035	-0.507062446598456	-0.499539147844356	-0.844099646286035	-0.196837978625592	2.86347989260932	0.972137623447202	-0.844099646286035	-0.48387547042144
Cited2	not_resp	B	B	B	NOS	0.424750650333333	0	0	0	0	0	0	0	0	0	0.116985329	0	0	0	0.927855419333333	0	0	0	1.42475065033333	1	1	1	1	1	1	1	1	0.901895633692573	1	0.901895633692573	0.901895633692573	0.901895633692573	1.6592828141559	0.901895633692573	0.901895633692573	0.901895633692573	1.46298749202993	-0.348125255452403	-0.348125255452403	-0.348125255452403	-0.348125255452403	-0.348125255452403	-0.348125255452403	-0.348125255452403	-0.348125255452403	-0.348125255452403	0.150693570261087	-0.348125255452403	-0.348125255452403	-0.348125255452403	3.60819776949503	-0.348125255452403	-0.348125255452403	-0.348125255452403
Ciz1	not_resp	B	unbound	B	unbound	0.454771066	0.206384922333333	0.122598790333333	0.162174793333333	0.163442714666667	0.267780018333333	0.443479040333333	0.822120954666667	0.73373705	0.431941261666667	0.161733162666667	0.146352102666667	0.159753365333333	0.156922443666667	0.232967882333333	0.435752528	0.739639395333333	0.846717524666667	1.20775935316113	1	0.930572544257628	0.963199198758368	0.964217532657269	1.05290302285743	1.19970422054496	1.51528230411711	1.44028953058082	1.23566891801276	1	0.986706984175503	0.998586914641004	0.99650246377671	1.06194564865603	1.23697101538901	1.50126655432366	1.59261504141199	0.325989729072763	-0.647216782075488	-0.975500832073683	-0.820437336033781	-0.815469469151159	-0.406663479472762	0.281746226836177	1.76531037008146	1.41901169885711	0.236539835059121	-0.82216769761506	-0.882432523661275	-0.82992477950019	-0.841016667952099	-0.543061576894994	0.251472830743042	1.44213779125764	1.86168266252318
Ckap2	not_resp	unbound	unbound	unbound	NOS	5.011780883	3.19134629466667	4.296600412	4.072901202	8.955342001	19.6515799866667	21.3003770966667	14.40214218	13.08748071	4.86782973633333	3.247635227	3.96848629933333	4.71155489166667	10.5418326446667	19.62126416	20.8262430566667	14.73067076	13.7831401633333	1.44105602480267	1	1.25826128633639	1.21452666551197	2.37035104824543	4.91563768910733	5.34345414564902	3.70917899649599	3.39168495344727	1.39679136676341	1	1.16527177846142	1.3439449645321	2.69506483214257	4.86472177919159	5.1792632195985	3.74578582932945	3.50240312773444	-0.827590915988207	-1.09862225010769	-0.934068961633778	-0.967373918437132	-0.24046263472883	1.35202284642702	1.59750031827883	0.570472033650649	0.374741599603139	-0.849022760658229	-1.09024179825063	-0.982919497802119	-0.87228939155547	-0.00426152183153685	1.3475093423445	1.52690993165565	0.619384276861377	0.47831330217246
Ckap2l	not_resp	unbound	unbound	unbound	unbound	1.85468098233333	0.456425669666667	0.510176396666667	0.476875892666667	0.664284944	1.714138167	2.378969064	1.317999696	1.01175730566667	1.818335644	0.429691815666667	0.467553452666667	0.487167973333333	0.732119414333333	1.498951267	2.208230371	1.57403731766667	1.08955731633333	1.95983685687307	1	1.03658710131448	1.01575542882193	1.14480090348272	1.85843251828607	2.32554073457797	1.59886349596984	1.3863843446367	1.97615668698674	1	1.02654308157895	1.03967364430343	1.21110627795312	1.74928713512226	2.24554758796636	1.80410841223184	1.46463147608844	1.06723160682702	-1.04890132865188	-0.967554465400051	-1.01795176598177	-0.734325119016286	0.854532768726699	1.86069419355446	0.255013025873278	-0.208457130509128	1.01222622490459	-1.08936059844989	-1.03206043565341	-1.00237563287071	-0.631663784185117	0.528866860470531	1.6022966259966	0.642502806189014	-0.0907138518239494
Ckap4	not_resp	unbound	unbound	unbound	unbound	2.04629455366667	1.51760232066667	1.64880282033333	1.54166665866667	1.57550876466667	1.59402988466667	2.022554976	2.24239172266667	2.78104508566667	1.28280609366667	1.50880496933333	1.30259437933333	1.49697023066667	1.24583312566667	1.30803879	1.750840067	2.31288650433333	2.22609992233333	1.20998286783146	1	1.05652140439094	1.01108373665551	1.02367306416468	1.03255403009244	1.20179017686223	1.28733778562127	1.50816576292964	0.931996313254912	1	0.918453855988508	1.00543653174711	0.900673717197221	0.932129043910138	1.0976681029425	1.34484881937651	1.31877632313173	0.699154200818829	-0.526494690765446	-0.222337116746852	-0.470707169490457	-0.392252187331153	-0.349315316346518	0.644119560175965	1.15375947554331	2.40250090978544	-1.07081465124181	-0.546889285649872	-1.02494015398264	-0.574325350383945	-1.15652780233284	-1.01231856531079	0.0142122979620857	1.31718508617116	1.11599075912553
Ckap5	not_resp	unbound	unbound	unbound	unbound	3.99953871	2.46565851933333	2.554383334	2.02906464166667	2.09649096966667	2.546497854	3.769066604	4.127591255	3.59544209266667	3.669495121	2.34413622433333	2.303709221	2.30725036633333	2.30517853466667	2.599670208	3.68326551933333	4.16140618933333	3.86104601733333	1.45823858480439	1	1.02115552930614	0.879059908670336	0.894103196854234	1.02493732932363	1.37935438774108	1.50410688008985	1.34816400012431	1.42277849516838	1	0.985672537342949	0.987776818752861	0.991882302484432	1.08153845430678	1.40252127968002	1.57404114142029	1.48222338568568	1.23062034801397	-0.702891937743291	-0.591051051960044	-1.25323454695842	-1.16824118543986	-0.600990988958948	0.94010179826878	1.39203528151824	0.721241728353089	0.814588288893648	-0.856075251411222	-0.907034973100682	-0.902571229420235	-0.905182849288524	-0.533965284899917	0.831946381474334	1.43466024751846	1.05604522514063
Ckb	down	B	unbound	B	NOS	1.31142679333333	0.695471304666667	0.667770083	1.29491130533333	3.24990817266667	6.72091501766667	9.88663711333333	6.29873181066667	3.41566263966667	0.644696376666667	0.569687387333333	0.864808746666667	1.204634079	2.716975345	5.600311864	6.756236418	3.866376999	2.843523604	1.35861568842042	1	1.03314171979513	1.47175161985974	2.58721264650312	4.66608397924797	6.41503661574199	4.21650364399409	2.65099474905763	1.06997557565743	1	1.20375761833246	1.41213058053336	2.37862433914112	4.26637591144967	4.98517818390288	3.16120813259154	2.47341726376662	-0.706811240964546	-0.930693654398488	-0.940762265647049	-0.712814154130371	-0.00222804041324045	1.25938485825008	2.41003537777578	1.105933193262	0.0580190241753815	-0.949148905843981	-0.97641255373766	-0.869144279651043	-0.745627374698273	-0.195934062766354	0.852077279763103	1.27222318910027	0.221840956755784	-0.149937346831388
Cklf	not_resp	unbound	unbound	unbound	unbound	1.759482979	0.944995702	1.13573445766667	1.20150563766667	2.26632313233333	5.43641006233333	5.52609479766667	3.280752116	2.84001182566667	1.730347587	1.13487547	1.014686464	1.29506213266667	2.63139660266667	5.55849007133333	5.66222541566667	3.83604668	3.28078852366667	1.42020608448377	1	1.09991077894741	1.13440896469076	1.68011974483969	3.31211844715292	3.35494717882052	2.19434245970901	1.97243814617662	1.27763610245124	1	0.944492953205109	1.07473318772641	1.69942357334309	3.07207660571008	3.12129736119824	2.26394229318882	2.00437583721121	-0.603596731532581	-1.07268822852581	-0.962835157818728	-0.924955252071334	-0.311689892742989	1.51407321686588	1.56572576926659	0.272554973910122	0.0187173408175482	-0.62037681519344	-0.96332987863492	-1.03255089943997	-0.87107281887405	-0.101431407991756	1.58438333194305	1.64412811782069	0.592368389852486	0.272575942349213
Ckm	not_resp	unbound	unbound	unbound	unbound	0.024086618	0.0120380696666667	0.00551245533333333	0.0117824396666667	0	0.0188214933333333	0.0214425426666667	0.035127786	0.104492940666667	0.0171904	0.0153080326666667	0.00579367633333333	0	0.010932161	0.0295179696666667	0.011916081	0.0232603686666667	0.0780207116666667	1.01193927358658	1	0.993585716031532	0.999748939859989	0.98817599909929	1.00679576527075	1.00940691214758	1.02298931284225	1.09151479823955	1.00182418327981	1	0.99075816658513	0.9850598008829	0.995745512971151	1.01398338843901	0.996706995984706	1.00798815428403	1.06170959272506	0.0172876751010067	-0.433593229260956	-0.677794838511315	-0.443159417850097	-0.884082000847048	-0.17974387638619	-0.0816589402515062	0.430470381874038	3.02625394036199	-0.240782668519967	-0.311224638964381	-0.66727098324696	-0.884082000847048	-0.47497855519179	0.220539775156866	-0.438158290447324	-0.0136322362721452	2.03560990410283
Ckmt1	not_resp	B	unbound	B	NOS	0.117306688333333	0.0198442586666667	0.0865346136666667	0.151807900333333	0.324726212666667	0.600348025	0.760058236	1.031003102	1.07204160833333	0.0840992906666667	0.099401268	0.055598674	0.064501264	0.207611483	0.523774653333333	0.612083174333333	0.773664103	1.12766188733333	1.09630536978918	1	1.06540187054942	1.13026329890491	1.2984401874644	1.56809532203453	1.72485441790169	1.98919886606609	2.0282992291798	0.988383313345112	1	0.961914284652437	0.9690210946768	1.10066112546321	1.39510370932989	1.46973392443416	1.61274470871417	1.94575971961778	-0.798256751674054	-1.04830393495197	-0.877204820384568	-0.709741301056013	-0.266106383642207	0.441022076623078	0.850770618064678	1.54590002124723	1.65118739146444	-0.883452824447309	-0.844194452335423	-0.956573297059751	-0.933733033780951	-0.566573018566658	0.244567340528075	0.471129483612433	0.885677491729121	1.79388539462984
Cks1b	not_resp	unbound	dB	dB	NOS	2.54356773533333	1.99771620666667	1.964717439	2.272552268	7.14035309133333	11.68135363	9.21992312733333	4.56914439433333	3.59780292166667	2.98401660633333	2.125025169	1.847380648	2.289351704	7.25288239533333	11.3703878856667	8.85079478966667	4.295639479	3.47323187366667	1.18747020430868	1	0.977050242003586	1.08670033930821	2.70997937226237	4.28308887938066	3.49509094328175	1.89707936929564	1.55252503421195	1.32159591830931	1	0.921665309155438	1.04941581526468	2.69319029818165	4.11868276470703	3.25483175016208	1.76069308249022	1.46381958274439	-0.718917263553961	-0.880586646086305	-0.890360165281222	-0.799186166285661	0.642550848394966	1.98749670749798	1.25847438436841	-0.118985394658461	-0.40667566915062	-0.588465861896127	-0.842880492946937	-0.925112777581555	-0.794210537744974	0.6758795873268	1.89539539929448	1.14914657764498	-0.199991617888264	-0.443570911453524
Cks2	not_resp	unbound	dB	dB	NOS	10.6683321013333	10.548885219	12.2133849596667	11.42942799	17.7857112066667	25.7525615	23.4197253933333	12.3639050033333	10.1769510626667	10.0482881883333	10.1256113786667	11.7676893566667	11.4715652266667	19.2304838433333	26.96416054	24.4012258666667	13.5954957166667	11.521242861	1.01097691032835	1	1.13781971955178	1.07797151948184	1.62208964383333	2.3184088798382	2.12831143170716	1.17259532733929	0.980321483473357	0.995112625921904	1	1.15094721249971	1.12457043467256	1.82112611129196	2.53498910029872	2.31692902033262	1.34083397132376	1.14469626222871	-0.750802174695446	-0.770620039409913	-0.494456860987698	-0.624526000201071	0.430067961684068	1.75187693843986	1.36482765377182	-0.469483535573668	-0.832328981903145	-0.853675905217534	-0.840846934754824	-0.568403832156338	-0.617534858704627	0.669775420742911	1.95289772185295	1.52767195089984	-0.265145861256464	-0.60929266253072
Clasp1	not_resp	dB	dB	dB	NOS	1.84328460233333	1.02509965133333	1.00028260266667	0.868256437333333	0.871289521333333	1.165993029	1.749069039	2.292770229	2.14891020533333	1.83341079533333	1.03484275366667	0.95449959	0.960082883333333	1.000568973	1.17968242333333	1.61533175166667	2.372776495	2.25401855266667	1.41000378624201	1	0.987147990463396	0.923669450685452	0.924537897709278	1.07075500194831	1.36089417744705	1.63566578641051	1.56416660830713	1.39902560716391	1	0.960561380981017	0.963387825645205	0.982568911493809	1.0710607076952	1.28314552936144	1.66076182352815	1.60475946599785	0.705093983891831	-0.776461207811295	-0.8213994913252	-1.06047019343379	-1.05497793726167	-0.521333910610934	0.534490067472774	1.51901480090272	1.25851555231426	0.687214664546192	-0.758818566220781	-0.904302580688072	-0.894192449458341	-0.820880936866846	-0.496545391559059	0.292320895171544	1.66388876688829	1.44884393404838
Clasp2	not_resp	unbound	unbound	unbound	NOS	1.89183442333333	1.26352999933333	1.255967183	0.977701733	0.924913072333333	1.102318231	1.55563622933333	2.66716699	3.342995634	1.74385891233333	1.281474501	1.178978807	1.18878538066667	1.100919626	1.07935571533333	1.43703158333333	2.725600238	3.575868216	1.28499176616402	1	0.995641058057463	0.877545144997064	0.852875669263987	0.929287345455996	1.12780007741627	1.62106133941804	1.9273919924504	1.22665155864351	1	0.95685351579258	0.964596047004319	0.926618621520905	0.917473877842266	1.07210637712489	1.63845488469237	2.02242614902846	0.252289004620633	-0.506741122959747	-0.515877467106127	-0.852039130062542	-0.915811057029934	-0.701494787602906	-0.15385895222411	1.18893811055503	2.00538039917051	0.0735255474448135	-0.485063068709064	-0.608884128567238	-0.597037188490088	-0.703184387884289	-0.72923490931823	-0.297140610201113	1.25952904385136	2.28670470451304
Clasrp	not_resp	L	B	B	NOS	2.02057473133333	1.95428774466667	2.005966185	2.243335917	2.307806038	3.030976955	4.270999615	5.33163444566667	5.22981274233333	1.962331522	2.04801567633333	2.066799505	2.03560447433333	2.07492553066667	3.114558259	3.89955201266667	5.27002719433333	4.968656939	1.02899634204667	1	1.01608200100427	1.09368003221539	1.1198468060994	1.36429950293408	1.79144460466183	2.14919456851236	2.11806992940105	0.971412529074322	1	1.00540344001381	0.994783566624864	1.0072031347204	1.34638803947406	1.60299025213338	2.05138211797116	1.95369732082059	-0.808409578784946	-0.857962152435186	-0.819330139584392	-0.641885339047358	-0.593690956111274	-0.0530874088938498	0.873886606331913	1.66675996210702	1.59064355212462	-0.851949058632318	-0.787896209321004	-0.773854432793749	-0.797174154089948	-0.767779854575914	0.00939346300141499	0.596212426264177	1.6207057060215	1.39541756841928
Clca3a2	not_resp	unbound	unbound	unbound	unbound	0.093973241	0.0375899126666667	0.100371489333333	0.0480977883333333	0.123286545	0.552189532333333	0.836852997333333	0.263413977666667	0.145261542	0.099529343	0.0604316583333333	0.0626792033333333	0.096088154	0.209873133	0.529663199666667	0.747969838	0.314629235666667	0.147524289	1.05450830372598	1	1.06016126291468	1.0103706349017	1.08246435632664	1.49410620750305	1.77129588383992	1.21833363705069	1.10438527226108	1.03720826061195	1	1.0020336271635	1.03373506293441	1.14000961051656	1.44241267317097	1.64910399998085	1.24251218110558	1.08268145302519	-0.619410692151379	-0.845710533786921	-0.593730714977662	-0.803536177118324	-0.501758963367344	1.21968389890446	2.36220774333031	0.0606557921751133	-0.413560226470474	-0.597110749244894	-0.754033018822093	-0.745012283569256	-0.610922288023416	-0.154235471381898	1.12927232396233	2.00546674424834	0.26621309284038	-0.404478476547269
Clca3b	not_resp	unbound	unbound	unbound	unbound	0.311670076666667	0.221767399	0.241126845	0.222388357666667	0.284609596333333	0.429597915333333	0.483114155	0.377458846333333	0.413668380666667	0.408017013666667	0.207917795	0.204038135	0.200879230666667	0.342820258333333	0.425245465666667	0.473656625666667	0.339890915666667	0.453406084666667	1.07397514326895	1	1.01630320349176	1.000718593669	1.0520425026461	1.17073718486896	1.21640237730563	1.12919672317229	1.15709178570653	1.16669792371803	1	0.997592331442054	0.994636124736452	1.11274615576706	1.17944566498584	1.22083596031507	1.1113084539674	1.20321971376075	-0.236544245990583	-1.12424577478121	-0.933090068891577	-1.11811441171147	-0.503740178138165	0.927878498563423	1.45629933095916	0.413055887465816	0.77058983215737	0.71478807790643	-1.26099714818889	-1.2993050184612	-1.33049612732227	0.0710335103709312	0.884902290030351	1.36291542443181	0.0421090997633509	1.16296102183672
Clca4a	not_resp	unbound	unbound	unbound	unbound	0.109413295666667	0.057664073	0.024029451	0.0395315113333333	0.0467330576666667	0.03935207	0.027536846	0.0430721773333333	0.0491527193333333	0.0785543366666667	0.0371608826666667	0.0219663913333333	0.0458773486666667	0.050200435	0.0587797643333333	0.0495768296666667	0.023630426	0.0427492403333333	1.0490115936763	1	0.968234960270919	0.982853041728006	0.989702304401738	0.982639891416301	0.971521752649822	0.986236280603917	0.991906146283827	1.03984405367615	1	0.985342616254877	1.00850962386974	1.01264573678549	1.02082512909579	1.01197642832634	0.986942892820801	1.0054242555312	2.97610288538515	0.51073997521369	-1.09163287800888	-0.353105754167509	-0.0100199200006229	-0.361654443113066	-0.924538550814464	-0.184426377282341	0.105254161826429	1.50596422349359	-0.466043875503848	-1.18991823422442	-0.0507863918776736	0.155167942399395	0.563892155877681	0.125459023498563	-1.11064265988653	-0.199811282815132
Clcc1	not_resp	L	unbound	L	NOS	1.858918614	0.928073256333333	0.927473389333333	0.887252055333333	1.19610746933333	2.408106694	3.02205484933333	2.51626579533333	2.14143972233333	1.78794146	1.02660060466667	0.975553875	0.937161520666667	1.36604939	2.53011662	3.08510027866667	2.33641612366667	2.076815207	1.48704338886294	1	1.00213072962642	0.981329421346605	1.13732719460836	1.7731168147337	2.0964408810698	1.83534531847512	1.64527444924124	1.38833718097457	1	0.973249709572099	0.954735576265594	1.16625871553345	1.75188359687964	2.02427083638873	1.66450529634093	1.52752652417669	0.105430324774341	-1.11026188129288	-1.11104531285922	-1.16357472803941	-0.760206846888179	0.822674776843793	1.62449645562296	0.963931512372632	0.474405371619123	0.0127335387658408	-0.981584299708812	-1.04825177663166	-1.09839252831635	-0.538261207113562	0.982020810939989	1.70683433960921	0.729046262843128	0.390005187459062
Clcf1	not_resp	L	unbound	L	unbound	0.0695976593333333	0.0952539853333333	0.069387863	0.0451312503333333	0.0866151753333333	0.164631409333333	0.154562920333333	0.224307684333333	0.240544993666667	0.203691828333333	0.0281371326666667	0.0904392706666667	0.097076014	0.150551087666667	0.110804977	0.146508735	0.17822885	0.257096908333333	0.976583680341382	1	0.976553167739298	0.954436621379099	0.992923878644064	1.06276916692674	1.05491746406152	1.11869477578287	1.13314080550369	1.17248764188467	1	1.06048694278655	1.06720708294304	1.11922438753302	1.08061207767376	1.11558284336231	1.14638121554164	1.22353539883986	-0.949799246540755	-0.571607550907751	-0.95289178718905	-1.31045075626045	-0.698949486076151	0.451062866563942	0.302646490525835	1.33073174944731	1.57008073298029	1.02684000993769	-1.56095560937712	-0.642579719868176	-0.544749609091039	0.243509348333202	-0.342375356586889	0.183922320582103	0.651498390418597	1.81406721310841
Clcn1	not_resp	unbound	unbound	unbound	unbound	1.49952260866667	0.556994240333333	0.878876577333333	0.669079869333333	0.91071527	2.82697529066667	6.135860418	5.199958576	3.94905062666667	1.23436885833333	0.567411359	0.843725161666667	0.874108536	1.00783573966667	2.85819140266667	5.402946496	5.051233984	3.826571226	1.60773524089946	1	1.20511979675428	1.07145955830656	1.22685237451162	2.45109988322708	4.57464619668156	3.97751446398598	3.18113289857091	1.42866334530923	1	1.17522943985699	1.19388151101229	1.27823346448682	2.44908771626455	4.07032831709304	3.88494524878002	3.09460423315799	-0.488786034979661	-0.968065622868671	-0.804387118317228	-0.911069615236143	-0.788197010928537	0.186229164293488	1.8688109872732	1.3929010155325	0.756809130570227	-0.623617817721336	-0.962768474783484	-0.822261759103082	-0.806811687128158	-0.738810848939866	0.202102686828745	1.49612121548901	1.31727394312006	0.69452784689893
Clcn2	down	L	L	L	NOS	1.346311525	1.37820057333333	1.41555449533333	1.27458385233333	1.98142800766667	3.87950925466667	4.81986383733333	3.79653316933333	2.92570888033333	1.26959682166667	1.253240982	1.19892126766667	1.274686323	1.98535132233333	3.690671223	4.23553878633333	3.64050790033333	2.57331200733333	0.989591707077387	1	1.01761320898451	0.95756486433258	1.2536042306977	2.04669128226973	2.45544560212284	2.03190785110773	1.66269985048623	1.02038033535337	1	0.975723507480595	1.01036242738267	1.32098953656111	2.08744995496653	2.32753383621157	2.07298208589437	1.60307211304896	-0.870567920926845	-0.845209619043236	-0.815505627230391	-0.927606060098553	-0.365520691847824	1.14384129217633	1.89161510893117	1.07785836916752	0.385375326800962	-0.931571767316475	-0.944577998029032	-0.987773257413935	-0.927524575004599	-0.36240085595113	0.99367651572848	1.4269574344052	0.953786436025583	0.105147889626778
Clcn3	not_resp	unbound	unbound	unbound	NOS	5.39158346266667	1.92929453733333	2.05213092733333	1.72024488566667	1.91627839166667	3.414647469	6.044656045	6.07188206	5.807170565	5.13868493033333	2.10511517666667	2.124132644	2.117431795	2.50019795966667	3.875629275	5.88795027766667	6.31197655966667	6.014224572	2.1844379199791	1	1.03996254953745	0.938029799913632	1.00013792572872	1.50529565294283	2.40600559257339	2.44184264057208	2.3460358091843	1.98345188294642	1	1.00282496493051	1.00369712883127	1.12758225516388	1.56450617993423	2.21595278161312	2.38611165570259	2.27352825442401	0.796140084279225	-1.06736794633995	-1.00125370684296	-1.17988475619615	-1.07437362740835	-0.267906325384073	1.14764338975169	1.16229724986805	1.01982156185706	0.660022488059378	-0.972735990309671	-0.962500217425901	-0.966106815890893	-0.760090554080229	-0.0197920530121834	1.0632996327263	1.29152333061556	1.13126425573311
Clcn4	down	unbound	unbound	unbound	unbound	0.171520246	0.104963549	0.167779722333333	0.145125950666667	0.331057125666667	0.933150752	1.18547932866667	0.612972310333333	0.429212071	0.170036746333333	0.0975925406666667	0.0612352716666667	0.124784869	0.40346425	0.995254669333333	1.212874447	0.779635239666667	0.443617566666667	1.06140951600114	1	1.05623684733395	1.03846760287476	1.20391869491449	1.74804698909205	1.98895809539464	1.46788378645644	1.3005264216947	1.06584245379665	1	0.966985013480966	1.02537887514955	1.27786711982417	1.81641774271014	2.01775037805418	1.62556602616623	1.31646731434263	-0.746073772287122	-0.915279630060033	-0.755583236309026	-0.813175500339947	-0.340486118644815	1.1902053533694	1.83169561926257	0.37622163265378	-0.0909486195141136	-0.749845246006802	-0.93401880799269	-1.0264492194271	-0.864888255428096	-0.156406827845701	1.34809099188666	1.90134172108734	0.799925710348511	-0.0543257947528086
Clcn5	up	unbound	unbound	unbound	unbound	0.300223314333333	0.103912977333333	0.11607652	0.110028256666667	0.108779108333333	0.226597123666667	0.4599162	0.803427571333333	0.543004348666667	0.341292844333333	0.121924323	0.116991024666667	0.135123888	0.155305977	0.272756685333333	0.460386319	0.900494729333333	0.662536120333333	1.17749948967863	1	1.01125279407271	1.00615369288315	1.00479335481209	1.11133213487257	1.32239105388503	1.63067616128788	1.39679734680185	1.19452534264306	1	0.99576393334532	1.01178022842506	1.02973230627302	1.13466650406536	1.30256406363351	1.69204892607043	1.47960327096925	-0.116486302969242	-0.886207613345639	-0.838515076399885	-0.862229961971269	-0.867127799276636	-0.405170275622037	0.509660129722863	1.85654805683129	0.835443884393181	0.0445449138848293	-0.815586184030946	-0.834929357272053	-0.763831464317952	-0.684698677789176	-0.224181343325177	0.511503438731663	2.23714268670181	1.30412094605438
Clcn6	not_resp	unbound	unbound	unbound	unbound	4.919850726	2.95150704633333	3.00112276733333	2.95108105433333	3.203612502	4.93798315166667	7.01000768566667	7.309393956	5.49203841533333	4.46198614266667	2.79809142633333	2.86496632533333	2.962126134	3.02979786933333	4.39050326866667	6.13395281366667	6.939680113	5.304102226	1.51330991542407	1	1.01292404323584	0.999447869006551	1.0663350433951	1.50669776765801	2.04080195920461	2.13194436490222	1.66483296998621	1.43145843849333	1	1.01994916821507	1.04710283096559	1.06644393857512	1.42301650290204	1.88849230547581	2.08824500204738	1.65648765464179	0.273768714836997	-0.95473675654575	-0.923770017685683	-0.955002631610238	-0.797389777534244	0.285085734507421	1.57830170240656	1.76515813147471	0.630889127428202	-0.0119990357789104	-1.05048829145936	-1.00874955438394	-0.948109048471009	-0.905872980667522	-0.0566137556199267	1.03152818180585	1.53440804262419	0.51359221467264
Clcn7	not_resp	unbound	unbound	unbound	unbound	2.57211366733333	2.44003743866667	2.55045661833333	2.68212614633333	2.94021851833333	4.690999426	6.98370366166667	8.334115064	7.00474531966667	2.52042761833333	2.65159891366667	2.652817213	2.672755788	3.03611221966667	4.832619717	6.516543649	9.01751876033333	7.12198762	1.04685069013871	1	1.03417445073793	1.07606353099731	1.1560376355209	1.67679095343583	2.36104607886338	2.75314308625508	2.34082494357525	0.973171371801792	1	1.00984945436429	1.02172902693684	1.13234965296124	1.64446027059461	2.13591506271242	2.81932818484625	2.27149163330002	-0.832356975681405	-0.889019653217733	-0.841648173622652	-0.785159976755267	-0.674434488930122	0.0766767065465909	1.06028111517656	1.63962780461687	1.06930830117453	-0.854531063760534	-0.798256616159117	-0.797733947523252	-0.789180000630884	-0.633294656794781	0.137433929572593	0.859862482521593	1.93281821187933	1.11960700158769
Clcnkb	not_resp	L	unbound	L	unbound	0.0892323483333333	0.0128908723333333	0.00515202533333333	0.0117824396666667	0.0134673816666667	0.0262752936666667	0.00952406733333333	0.0317425436666667	0.0784426583333333	0.116812103666667	0.0308765993333333	0.0219663913333333	0.0164963883333333	0.0165203923333333	0.0112779913333333	0.0243245423333333	0.0502375863333333	0.0789404836666667	1.07584827270341	1	0.992422038914248	0.999044916206241	1.00056478785796	1.0132228992509	0.9966798999707	1.01880108078105	1.06443152593003	1.08400109400439	1	0.99177880204016	0.986867683227749	0.986478844910214	0.981524543931932	0.994670782757563	1.01964626802897	1.04746089663068	1.62431306883722	-0.700199912202148	-0.935839190512375	-0.733950453287766	-0.682645844620016	-0.292659178603632	-0.802715377414377	-0.12618750080181	1.29577901656934	2.46408592424052	-0.152554542011373	-0.423860459122024	-0.590415962709933	-0.589685067624844	-0.749310343619163	-0.352057385642662	0.436965964603332	1.31093724392171
Cldn12	up	unbound	B	B	NOS	0.732936077	0.393283914	0.433834358666667	0.343616092666667	0.374527254	0.793233576666667	1.21552610533333	1.327723883	1.205857487	0.746700975	0.397527556666667	0.365291211	0.397388995666667	0.508569791666667	0.826765205	1.20483471133333	1.367451827	1.49648392966667	1.24355255072758	1	1.02931723678847	0.964764269697803	0.98765645252818	1.28512567234248	1.58995693143479	1.67079700380392	1.5841672398166	1.25168577512747	1	0.977784229760699	0.999788295481597	1.07999495271821	1.30900189894538	1.57709102937874	1.69589216748654	1.7886494666982	-0.126751819992043	-0.952281375284121	-0.853722925790103	-1.07299974226132	-0.99786971204547	0.0198021358119933	1.04619030986098	1.31888865125775	1.0226905914358	-0.0932960338600975	-0.941967139648201	-1.02031804978931	-0.942303914187484	-0.672077361622002	0.101301249439708	1.02020472020268	1.41544800083854	1.72906241563269
Cldn15	not_resp	unbound	unbound	unbound	unbound	0.959197425	0.931479390666667	0.893583802	0.940970846666667	1.10764155933333	2.16533199433333	2.83409964333333	3.09469066866667	2.14331786433333	0.655387372666667	1.12429275966667	1.02720387133333	1.05735087166667	1.30960702933333	2.054289403	2.63442037033333	3.16941494566667	2.24230473433333	1.01503751920454	1	0.98083094396256	1.00922804914937	1.09497346530351	1.63608572892768	1.96529318707306	2.09254359370843	1.59717385280151	0.821091447756542	1	0.988330563846924	0.994696414205502	1.13063814505662	1.50443586508668	1.80334496770106	1.99583100577786	1.5506425473132	-0.855965959284375	-0.888618415911018	-0.933260256324332	-0.877437271114217	-0.681095490494685	0.564887202142351	1.35271026310211	1.65969224637198	0.538954070797108	-1.21386091089797	-0.661480008742725	-0.775852863509728	-0.740339031288813	-0.443175706214605	0.434076577059123	1.1174836693811	1.74771909504233	0.655562789886368
Cldn34c1	not_resp	unbound	unbound	unbound	unbound	1.94306515366667	1.191365847	1.20035673033333	1.12311832533333	1.118861961	1.56319695	1.77629897933333	2.07883095866667	2.36680878733333	1.89032768366667	1.17082133033333	1.19741958333333	1.243556241	1.281416506	1.52591137333333	1.74992760666667	2.116341142	2.498612907	1.3482142946264	1	1.00453206463467	0.966705348290453	0.963835299062353	1.17340323512127	1.27072004682705	1.40988273202585	1.54082124429476	1.33715803246947	1	1.01315094548924	1.03486305132611	1.05273395757126	1.16623721409816	1.26939972965997	1.4417129208789	1.61820440230154	0.726004419058103	-0.928040763821651	-0.908257152029751	-1.07821315782958	-1.0875788960439	-0.109860622763277	0.359050791620937	1.02474458519693	1.65841330892437	0.609960467125276	-0.973247083058236	-0.914720073843931	-0.813200602306674	-0.7298925715683	-0.191904104684089	0.301023011711637	1.10728229342838	1.94843615088375
Cldn34c4	not_resp	unbound	unbound	unbound	unbound	0.471046343	0.332863664	0.391425391333333	0.315086168	0.438133387333333	0.396121064	0.483437850333333	0.419512383666667	0.39547205	0.463372819	0.393370163333333	0.295531478333333	0.298943105	0.389192795	0.426659312	0.370620938666667	0.465611493333333	0.536071466	1.10475423158456	1	1.04594029202123	0.987928378503225	1.07962306466744	1.04841294614424	1.11433350896859	1.06278152626879	1.04604545077383	1.05217943518809	1	0.930552897969057	0.931235329719595	0.996602344700897	1.02419359277694	0.984519619367336	1.052336446141	1.10374558827556	1.00071835997268	-1.07981776761312	-0.198087942337198	-1.34748317223313	0.50516715322462	-0.127387933500946	1.18729006974713	0.224801544880845	-0.137159759348301	0.885182577749954	-0.168806642863208	-1.64190674695069	-1.59053987097751	-0.231702845184867	0.332408682811399	-0.511328470751392	0.918888993504124	1.97976376986961
Cldn6	up	unbound	L	L	NOS	0.934238345666667	0.439765258333333	0.401603971333333	0.338297957666667	0.560483088666667	1.38838087533333	2.273954175	2.56951941533333	2.69356190366667	1.02771187366667	0.353705586	0.518648141	0.421376621	1.09489300766667	1.472349109	2.15002443966667	2.70893416233333	2.28971411466667	1.36005348887471	1	0.993987018505617	0.940372178934144	1.0944057687397	1.68984231092606	2.31364051299852	2.55544704842248	2.61290171009556	1.5399984779389	1	1.15079023586817	1.0729108950855	1.60470967985331	1.88046695180949	2.3471899676616	2.758210612222	2.46337344953129	-0.421031193704076	-0.970432324901887	-1.01283271995439	-1.08317101825827	-0.83630467621922	0.0835593005318727	1.06750561643614	1.39590342319569	1.53372504615691	-0.317174253183405	-1.06605184908152	-0.882786816825942	-0.990863645454848	-0.242530370714893	0.176855060691314	0.929809271528136	1.55080491666326	1.08501623309512
Cldn7	not_resp	unbound	unbound	unbound	unbound	0.185435246333333	0.0819354426666667	0.0597331976666667	0.0752121663333333	0.131256646333333	0.279500123333333	0.332962791	0.302993291333333	0.222220840333333	0.0704150426666667	0.0468935956666667	0.0654128256666667	0.205893321	0.147757403	0.298077967	0.485146226	0.237885171666667	0.332295188	1.09419192218039	1	0.986057117833381	0.994673666056455	1.05363916255324	1.18287647398366	1.23011051736357	1.21624806207111	1.13302685205704	1.0231913803281	1	1.01748871417146	1.14996769207754	1.09781259768069	1.24066581302412	1.4191640903283	1.18281814753301	1.2701450649119	-0.100241272064556	-0.936960742718516	-1.11644949560117	-0.991313466254152	-0.538235238302121	0.660203784856051	1.09240996694573	0.850128696754945	0.197143086639154	-1.03009466808099	-1.22024819480882	-1.07053389803176	0.0651471518673586	-0.404838807638459	0.810391929837736	2.32270064059376	0.323777636242614	1.08701288976319
Cldnd1	not_resp	unbound	unbound	unbound	unbound	0.972370583666667	0.517666589333333	0.506821052	0.677895771	1.14515919133333	2.135669528	2.78438541366667	2.273537391	1.992465206	0.914140637666667	0.525418000666667	0.597418682333333	0.589643706333333	1.14862682133333	2.248178908	2.87693078466667	2.61817801066667	2.08341368033333	1.30465042981467	1	1.0011646762937	1.11001668446887	1.40583654423726	2.08318297134831	2.51894249282313	2.18538968943906	1.99676975743331	1.26461940869561	1	1.05066730512371	1.04508147587473	1.41386306989583	2.13018857433924	2.54452997461946	2.39103267721769	2.03179414753101	-0.577927023774126	-1.09742328749701	-1.10981424115687	-0.914362522136354	-0.380517198447389	0.751134217616521	1.49228776590593	0.908647326382956	0.587524240235429	-0.644454346517656	-1.08856735203916	-1.00630705615991	-1.01518991409138	-0.376555454430571	0.879675429640561	1.59802023155061	1.30239692276922	0.691432262149192
Clec10a	not_resp	unbound	unbound	unbound	unbound	0.183751847666667	0.165415931666667	0.198829353	0.148342113333333	0.103905066333333	0.124792376	0.0993178293333333	0.14498146	0.166423009	0.200355856333333	0.141167973333333	0.179670228	0.133069765333333	0.156922443666667	0.147740362	0.124898327333333	0.150427109666667	0.207585626333333	1.01758933633635	1	1.02969641751946	0.986691079604463	0.947417111256192	0.967076012039674	0.945543721601663	0.983796599272528	1.00185725506674	1.05272476171386	1	1.03388178764692	0.994511804925561	1.01461602701185	1.00660213931645	0.986406164200107	1.00811530911485	1.05795447491814	0.935604711747548	0.352906590657732	1.41475361428697	-0.189683256648626	-1.60185070951435	-0.938071703470266	-1.74762877595476	-0.29648165073854	0.384910558712857	1.46326445084243	-0.417670661174001	0.805894687401346	-0.675024075412729	0.0829915507383235	-0.208806346615696	-0.934704670001074	-0.123424039170073	1.6930197243129
Clec11a	not_resp	unbound	unbound	unbound	unbound	0.020469911	0.0126609706666667	0	0	0.0629433413333333	0.0493759013333333	0.095240675	0.026412464	0.0221872176666667	0	0	0	0	0.0391176206666667	0.015969487	0.203191873666667	0.0730272146666667	0	1.00827224327321	1	0.987802332273205	0.987802332273205	1.04844238771694	1.03591693498282	1.08304300727321	1.01421479627321	1.00917765301323	1	1	1	1	1.03911762066667	1.015969487	1.20319187366667	1.07302721466667	1	-0.274563326799244	-0.427625668676109	-0.675792223669758	-0.675792223669758	0.557954586881473	0.292020407462868	1.19101173886106	-0.15808387631289	-0.240902552238229	-0.675792223669758	-0.675792223669758	-0.675792223669758	-0.675792223669758	0.0909487645194866	-0.362775735586443	3.3069535403118	0.755607687264534	-0.675792223669758
Clec16a	not_resp	B	L	B	NOS	1.332942783	1.219639196	1.17704813966667	1.058752548	0.932827020666667	1.133477294	1.31772504133333	1.65767164766667	2.04128813866667	1.23734718566667	1.194371512	1.09749543033333	1.15765529866667	1.06242768866667	1.10419973266667	1.219470609	1.663006645	2.004587457	1.05253477060779	1	0.981486554301839	0.927106466282087	0.870461505712616	0.963720591063968	1.0460086099587	1.1978628807189	1.37002802117674	1.01708894292595	1	0.956146573953719	0.983233473959901	0.94024904773657	0.959411987115066	1.01293675521867	1.21431541482367	1.37004881572997	0.0664641896368609	-0.289279365834174	-0.423004115530643	-0.794421256773045	-1.18979439547275	-0.559805146837266	0.0186844708293729	1.08602768219065	2.29048288135096	-0.233680921238908	-0.368613268517048	-0.672778764462047	-0.483892551551865	-0.78288227868565	-0.651729012974367	-0.289808684811394	1.10277817500416	2.17525236367714
Clec18a	not_resp	unbound	unbound	unbound	unbound	0.0234210693333333	0.007183288	0.0106644806666667	0.030965234	0.0390765613333333	0.112807217666667	0.09556437	0.035127786	0.0326401286666667	0.0163564066666667	0.0112809063333333	0.00515024966666667	0.0113268786666667	0.0443176833333333	0.0939963876666667	0.0994629076666667	0.030778475	0.0361912436666667	1.01624718453317	1	1.00363272602292	1.02376506919819	1.03188329087865	1.10483202368989	1.08752805177171	1.02772457942348	1.02543420529377	1.00509299901852	1	0.994057079468432	1.00004504532125	1.03267486720543	1.08193271044175	1.08742694868517	1.01935839566436	1.02470945086274	-0.500641288357539	-0.965568450384604	-0.865893439756135	-0.284633510180484	-0.0523864857906647	2.05870148243317	1.56499682744613	-0.16544952510136	-0.236677203337686	-0.702919758356964	-0.848243674069511	-1.02377928123676	-0.846927374383632	0.0976795809505725	1.5201016806659	1.67662144020638	-0.28998087445831	-0.135000146288487
Clec2d	not_resp	B	unbound	B	NOS	0.0541259356666667	0.00633048533333333	0.0158165056666667	0.0295496873333333	0.0116217706666667	0.0891019553333333	0.0674872613333333	0.0242899613333333	0.0497381516666667	0.205700173333333	0.0114111733333333	0.0227668963333333	0.0206780376666667	0.0384851496666667	0.059411431	0.0313649516666667	0.005617478	0.0385531366666667	1.04769787242687	1	1.00950126636966	1.02333718643741	1.00540926977075	1.08192584987415	1.06116117784266	1.01807746043741	1.04352565077075	1.19264777340925	1	1.01115031948971	1.0096445784791	1.02706224788759	1.04774936382202	1.02010262675919	0.994584018812433	1.02708553313662	0.229803770036504	-0.798745488115701	-0.594608083642662	-0.299072552189194	-0.684878005618605	0.982481249385992	0.517337029092243	-0.4122608836654	0.13537946925772	3.49165335236606	-0.689410021311692	-0.445036960989544	-0.48998881345669	-0.106783054128176	0.343546652803644	-0.260008399212734	-0.814089274158985	-0.105319986452774
Clec3b	not_resp	unbound	unbound	unbound	unbound	0.102041877	0.206221824333333	0.143638796	0.195325712	0.172282030333333	0.0807872076666667	0.130329609	0.412919564666667	0.430692262666667	0.093058035	0.154667278666667	0.18780483	0.117487832666667	0.140890655666667	0.123395041666667	0.191140793333333	0.399513171333333	0.571984880666667	0.920708602461934	1	0.956323780239543	0.992947859549567	0.975569030213259	0.899521025456897	0.948159180647681	1.18547543131207	1.20053039875928	0.948006254138315	1	1.02835531214024	0.968395853063969	0.989979112184669	0.973811689383305	1.03161169091608	1.21138111146764	1.35893206068449	-0.797581419375086	-0.0562136436959879	-0.501568452355026	-0.133752812901617	-0.297736798860187	-0.948834393961744	-0.596279599892054	1.4146936461543	1.54116813497237	-0.861512445748924	-0.423087306290114	-0.187273089137167	-0.687664548720547	-0.521124832813335	-0.645627529995733	-0.163533628910073	1.3192907566365	2.54663796489443
Clec4a1	not_resp	unbound	unbound	unbound	unbound	0.00673753866666667	0.0120380696666667	0.0322423963333333	0.0141660163333333	0.0134673816666667	0.02456621	0.110417516	0.0891266206666667	0.0425076073333333	0.022735354	0.0485720556666667	0.0498049976666667	0.0274052406666667	0.0325521803333333	0.0514422856666667	0.096622657	0.090350389	0.0731035473333333	0.994913537765956	1	1.02014219349605	1.00222678533854	1.00154555741673	1.01243341476511	1.09727713067564	1.07666218797997	1.0303649821214	0.975572255675382	1	1.00130054769206	0.980131760319792	0.985255207794493	1.00321186919593	1.04662734006674	1.04045927228489	1.02388029382621	-1.22979072829881	-1.06604990092265	-0.441909948721976	-1.00031464764098	-1.02189645111571	-0.679038097074202	1.97302900257372	1.31532342223484	-0.124803201807212	-0.735595803509011	0.062536102062527	0.100623407501702	-0.591336462972582	-0.432340287028101	0.151201527273676	1.54688648473966	1.35312734026055	0.82034824244457
Clgn	not_resp	unbound	L	L	NOS	0.479491564333333	0.107914956333333	0.129192535666667	0.114410341333333	0.0992770006666667	0.0981430983333333	0.140078638666667	0.192209810333333	0.325102598333333	0.431014907333333	0.119184856666667	0.111118809	0.10756684	0.0897130116666667	0.093364721	0.111871369333333	0.179675013666667	0.336878046333333	1.33386924146296	1	1.01935992568615	1.00637212715163	0.993244471215219	0.991551391371072	1.02875317791737	1.07658073131672	1.19652513308451	1.27820884883219	1	0.993598646956933	0.990511413837894	0.974375009736459	0.977786341898287	0.994220688313236	1.05430785537796	1.19506715453379	2.41291466187774	-0.59539297868117	-0.42312835517434	-0.542805932287034	-0.665326412248771	-0.674506557014542	-0.334993779084956	0.0870634727970601	1.16297186129167	2.020444591098	-0.5041511551886	-0.569454385538196	-0.598211350459218	-0.742757070055199	-0.713192601108417	-0.563361609642174	-0.0144190311424385	1.25830663056058
Clhc1	not_resp	unbound	dB	dB	NOS	0.326187288333333	0.138123812666667	0.161074502	0.110028256666667	0.118281215666667	0.173672552666667	0.210995664	0.216778892666667	0.241698567333333	0.274277050333333	0.161472629333333	0.100174883	0.141699283666667	0.184669516666667	0.194698587666667	0.222139481	0.193180655666667	0.264892981666667	1.16684372808512	1	1.02268749179985	0.977475260200969	0.983300244370604	1.03213408872327	1.06501758461456	1.0699963370784	1.09302658887911	1.09693832414496	1	0.947364407048144	0.98303861013624	1.02016036522367	1.02867862258026	1.05256565034872	1.02755151667082	1.08892248297264	2.22925790016705	-0.866904760555754	-0.489058572720405	-1.3294529034691	-1.19358120692784	-0.281651930182526	0.332813070438266	0.428024629156304	0.838286993747754	1.37463931973782	-0.48250404649297	-1.49167285351914	-0.808040381039985	-0.100604604552631	0.0645079195133148	0.516278094526639	0.0395176104527374	1.22014572172047
Clic1	not_resp	unbound	unbound	unbound	unbound	0.962254919	0.524456878	0.534383328	0.599863226666667	1.385611762	2.55795158066667	3.60748665833333	4.71722219966667	4.37181298833333	0.901863207	0.505006826	0.464901207	0.697021344	1.12715659333333	2.47818499733333	3.06238147533333	4.41649290733333	4.17306705333333	1.291665841504	1	1.00908833344618	1.0458997536342	1.56237991893468	2.33373649448177	3.04056995303539	3.79220525382281	3.55118234004684	1.27029269910162	1	0.980509143751193	1.12551930337162	1.40841841376034	2.29799029171395	2.69592328837278	3.59955380393257	3.45488016737408	-0.684496122927309	-0.957385645981349	-0.951198262867591	-0.910383145751127	-0.420608128581682	0.310138069465393	0.964337266242847	1.65606078766119	1.4407593333104	-0.722139657024568	-0.969509307845008	-0.994508056618983	-0.849822271062513	-0.581709141156332	0.260417735331957	0.624560749510658	1.46860934780145	1.31687645049257
Clic3	not_resp	unbound	unbound	unbound	unbound	0.102041877	0.014366576	0.0164258906666667	0.063866528	0.044367419	0.148601857333333	0.206378246666667	0.0903005273333333	0.058762968	0.0879603436666667	0	0.0566527466666667	0	0.0288247176666667	0.187241793	0.125760172666667	0.126696001	0.182466788333333	1.08659858611851	1	1.00197422606045	1.04745466868725	1.02996173810925	1.13082511597971	1.18552185073604	1.07507245061236	1.04499000304338	1.08796034366667	1	1.05665274666667	1	1.02882471766667	1.187241793	1.12576017266667	1.126696001	1.18246678833333	0.250400393465862	-1.08445850387358	-1.05310538077199	-0.330820357309641	-0.627694834408288	0.959277389598436	1.83892452485888	0.0716380180812209	-0.408522200319061	0.0360086566392973	-1.30319002323161	-0.440650378837153	-1.30319002323161	-0.864332894692672	1.54757148530132	0.611512104965746	0.625760117380694	1.47487190638414
Clic4	not_resp	unbound	dB	dB	NOS	4.09162902433333	2.37552388833333	2.68699721933333	2.42196587633333	3.462722406	7.71493028233333	11.2201030456667	5.22043327866667	3.139338662	3.68225438666667	2.39296881333333	2.56474448366667	2.77082549966667	3.619436448	7.796148295	10.7091049683333	5.478972325	3.34248535966667	1.5346313816281	1	1.09131692096845	1.01555656010628	1.32153278160515	2.59204108538363	3.65848402100976	1.89914581417967	1.25291250345359	1.40617994413502	1	1.05113515300838	1.11363461828763	1.35303978602965	2.58590619626183	3.45983270193304	1.96800585658804	1.30452909545412	-0.217829699528173	-0.827247001414474	-0.716637672763436	-0.810754683765938	-0.441164835845333	1.06886447220444	2.31360926275668	0.183027350895338	-0.55600374903787	-0.36320540053505	-0.821052020173471	-0.76005164009871	-0.686868864692863	-0.385513088968132	1.09770633107752	2.13214539843691	0.274838840030533	-0.483862998577968
Clic6	not_resp	unbound	unbound	unbound	unbound	0.0898102756666667	0.083215916	0.0724487833333333	0.0766794456666667	0.073667821	0.0752859726666667	0.0701518003333333	0.053910002	0.076373866	0.0541509966666667	0.080027351	0.0885089913333333	0.0791737393333333	0.0728478813333333	0.0870344006666667	0.0748291166666667	0.0649037426666667	0.091857766	1.00605518010289	1	0.990202746358933	0.994112083172163	0.991434675666611	0.992758071906714	0.988078199745955	0.9730906353021	0.993746155333104	0.976333928833698	1	1.00790883358595	0.999271733230918	0.993373748599608	1.00660909557732	0.995119958991089	0.986058990413466	1.0110792475437	1.30519524919119	0.68969934840339	-0.31526949687672	0.0796066481031398	-0.201488519698305	-0.0504555509142851	-0.529662355644447	-2.04561853651833	0.0510848443640805	-2.02312488483068	0.392089150279715	1.18373763792764	0.312415837288651	-0.27801899865863	1.04610418198178	-0.0930969913973826	-1.01949884382679	1.496301280826
Clint1	not_resp	unbound	B	B	NOS	4.67895106266667	2.71622069333333	2.65129347266667	2.05243162866667	1.81589767733333	1.97243388366667	2.44478054466667	5.310640894	6.514092204	4.502517539	2.689850063	2.507294069	2.578454991	2.28067032	1.95474916766667	2.28797689166667	5.72423667966667	7.127192749	1.53964858929155	1	0.97919091749122	0.829628338316494	0.764230100830823	0.798064326653084	0.924214317467867	1.69089597682465	2.03818600881381	1.50900439789218	1	0.948641029476763	0.968958391067432	0.889996172127307	0.801656039142986	0.89006412090196	1.81720900464491	2.21242386877126	0.723608692029774	-0.417080338198992	-0.454814389464967	-0.802857679947806	-0.940325203647581	-0.849350337110661	-0.574834457045639	1.09073077480151	1.79014610417134	0.621070010122318	-0.432406278639639	-0.538503184772008	-0.497146264649589	-0.670211150630519	-0.859628244794314	-0.665964756791116	1.33110213860685	2.14646456596104
Clip1	not_resp	B	unbound	B	NOS	0.204918976	0.138781384	0.131532595666667	0.127410435333333	0.0941289073333333	0.105353417333333	0.140573732333333	0.244542928666667	0.368708513	0.206456348	0.149613026333333	0.144107665333333	0.14211731	0.135058122	0.111604699666667	0.143728701666667	0.248665662666667	0.429258162333333	1.05830266875648	1	0.993676933462375	0.98996998062432	0.960840502758734	0.970672267292231	1.00179356447245	1.09360380347544	1.20233453963484	1.05015483595742	1	0.995626261766113	0.993805853595552	0.987436681670947	0.967161414105172	0.99524558274797	1.08715022369965	1.24427528588521	0.257528072744414	-0.469000309233178	-0.548629009036986	-0.593911372465472	-0.959512446777066	-0.83621002765072	-0.449311174881917	0.69280134695842	2.05677330836577	0.274416265342319	-0.350013582613367	-0.410490550379785	-0.432354812385078	-0.509900732649541	-0.767539035835327	-0.414653505988626	0.738090012175382	2.72191755431076
Clip2	not_resp	unbound	unbound	unbound	unbound	0.448988039666667	0.221144497666667	0.225670769333333	0.202289265333333	0.221900754333333	0.367762702666667	0.594665760666667	0.563443791666667	0.589703222666667	0.430551730666667	0.197924548333333	0.2185313	0.225738918	0.228009992	0.382210209666667	0.551022427333333	0.696499516333333	0.694798421	1.18663957427263	1	1.00371664262829	0.984633332882525	1.00041449209947	1.11996350160048	1.30579228515639	1.28131732901928	1.30336892557676	1.19475581893144	1	1.017391380521	1.02346171886858	1.0255536246348	1.15430255475653	1.29530783262486	1.41653484790608	1.41489819738572	0.310092847866294	-0.935584316289937	-0.910838066278015	-1.03867054878229	-0.931449673492348	-0.133986218688045	1.10654908613888	0.935850836533487	1.07941765986015	0.209296973157552	-1.06253353935547	-0.949871316176873	-0.910465480612039	-0.898048955679728	-0.0549981139960651	0.867940156415558	1.66329948977434	1.65399917960454
Clip3	not_resp	unbound	B	B	NOS	0.420192198	0.175125494666667	0.145009041333333	0.161342207333333	0.163025898333333	0.254459760333333	0.398973166666667	0.460763578333333	0.428113763	0.345632989333333	0.152188346	0.163011165333333	0.164504848333333	0.189129886333333	0.235781921	0.369942225333333	0.537023729333333	0.508323573333333	1.21142264162723	1	0.974979350683733	0.988952453921037	0.990889391847975	1.06895780573785	1.19169323593056	1.24510660112131	1.2184700285921	1.16989118541132	1	1.01070575975193	1.01268866068095	1.03435748650972	1.07370001758722	1.18941176028717	1.33730385373839	1.3118371403178	0.917366229348035	-0.849039400404889	-1.06611447422197	-0.948387357556726	-0.936251554443894	-0.277209398206246	0.76442249649779	1.20979891666488	0.974463733097539	0.37995415276909	-1.01436707643834	-0.93635774779366	-0.925591495078057	-0.74809775494758	-0.411836583789858	0.555171637402188	1.7594711414917	1.55260453560999
Clip4	not_resp	unbound	unbound	unbound	unbound	0.338331268	0.196445457666667	0.192707513333333	0.153358891333333	0.119738087333333	0.0980213576666667	0.0667220363333333	0.0789708936666667	0.206348948	0.327053058333333	0.182616515666667	0.196564909	0.171080244	0.140402051333333	0.0817112383333333	0.0800140366666667	0.0967583236666667	0.234856979666667	1.11873142065972	1	0.996806960153683	0.963973277438827	0.935848936539623	0.917760603038987	0.891600589178719	0.901908844152131	1.00843652808021	1.12286856045588	1	1.01206475153114	0.990175713385797	0.964334468757304	0.914888742475018	0.913589620680754	0.927894544509001	1.04487653810804	2.16899234852544	0.398204603896413	0.351553666779997	-0.139531787374616	-0.559131940116514	-0.830164812655428	-1.22079199730528	-1.06792169688116	0.52180385085507	2.02823609240532	0.225614258482341	0.399695401014528	0.0816372925119441	-0.301237975098512	-1.03372117506441	-1.05490288382328	-0.845927947270479	0.877594701118621
Clk1	not_resp	L	L	L	NOS	7.13806658333333	6.81223203833333	8.25964353166667	7.76190441566667	12.96431014	22.61039574	22.92877865	12.8607336633333	10.1535522856667	7.02862253266667	6.952530838	8.05441329066667	8.137467216	13.90071221	24.0525996066667	23.4060327566667	13.7715416966667	10.3735070126667	1.0528765465824	1	1.18018464402869	1.12592542656747	1.79427860076177	3.04974782718546	3.09744847991267	1.81586744246337	1.46064101685001	1.02126355054628	1	1.13666040079333	1.1495985622768	1.86874175645057	3.16706432334851	3.09408010942485	1.88859124836993	1.44751073294003	-0.868037801456416	-0.919628452208033	-0.690454161168893	-0.769263131221391	0.0544540004053103	1.58175624918865	1.63216705358968	0.0380543340231196	-0.390584222322958	-0.885366503650305	-0.897414397604111	-0.72294906341169	-0.709798812398793	0.20271818202074	1.81010599644406	1.70773255244375	0.182266112272312	-0.355757934945037
Clk2	not_resp	unbound	B	B	NOS	4.22297751733333	4.220942399	4.47575254866667	4.31890784966667	5.14854979133333	6.84729432566667	10.0205696833333	12.0733233736667	11.007158807	4.16409611766667	4.39947730466667	4.61110006866667	4.159767631	5.15885895633333	6.72074865133333	9.076389617	12.442143815	10.8605277363333	1.00792326524584	1	1.05490401527947	1.02034384403018	1.17848884825071	1.51239061469579	2.13286381086278	2.54262362001622	2.34531346202693	0.957479115984033	1	1.03606683254322	0.955210074145119	1.13509843393061	1.42438280198012	1.85869261239823	2.48455822577403	2.1954117947063	-0.857024252149955	-0.857679467213972	-0.775642248153303	-0.826139070776734	-0.559032294223825	-0.012114215514932	1.0095353773183	1.67042822005542	1.32717197133544	-0.87598137096713	-0.800199389653041	-0.73206653438333	-0.877374945788773	-0.555713214396966	-0.0528561373733998	0.705552560951555	1.78917154083482	1.27996347009984
Clk3	not_resp	unbound	dB	dB	NOS	1.46470334533333	1.436554351	1.62927600933333	1.56359683566667	1.62723567533333	2.75900923033333	3.840194997	3.96325054733333	3.318304058	1.44802360366667	1.493636322	1.54911178533333	1.55082886133333	1.56292872166667	2.81046306933333	3.659452886	4.00418165833333	3.23130171733333	1.01168595668275	1	1.07724259524324	1.04995494495657	1.07593416679943	1.54257003737773	1.98950178907069	2.04088544067532	1.77722512104611	0.984274330049793	1	1.02368709081742	1.02482045737765	1.03187619677159	1.53420354840016	1.87721283265212	2.01323213545051	1.70442323287899	-0.891618608901179	-0.918920008978945	-0.732001391727377	-0.795702900058969	-0.73398028923848	0.363714436782367	1.41234462316166	1.53169484831204	0.906168340134472	-0.907796106933363	-0.863556832978977	-0.809751791099762	-0.808086417968317	-0.796350896480992	0.413618949442434	1.23704483714168	1.57139348279274	0.821785726598968
Clk4	not_resp	L	L	L	NOS	4.93461622233333	4.12023768233333	4.48007422533333	4.11116164833333	5.73879131566667	11.485355707	14.3342264666667	10.608470739	9.12516868866667	4.73523816633333	4.46355117933333	4.45643549833333	4.508338939	7.18946001666667	11.8813779966667	13.9599319833333	10.93145822	9.54365651666667	1.16106689977317	1	1.06865984143546	1.00829852345578	1.32645395482406	2.43312749781195	2.99930417883694	2.28887016059297	2.00416634638534	1.06471642755498	1	0.994602568149351	1.01336918345299	1.49596124764034	2.36437306014679	2.76328511557065	2.2212893265766	1.95807945320339	-0.787454821383935	-1.01036249901067	-0.911869815098144	-1.01284674627607	-0.567339980857571	1.00558128350259	1.78536013781277	0.765564654672132	0.359562532785703	-0.84202759958201	-0.916392421761109	-0.918340090871401	-0.904133337068871	-0.170270098409912	1.11397855153229	1.6829100977757	0.853971195065764	0.474108957172739
Clmn	not_resp	B	unbound	B	unbound	0.566125055	0.175518494333333	0.193428373333333	0.162757754333333	0.152340971333333	0.169889162333333	0.157821286333333	0.222689614333333	0.244993490666667	0.556228845666667	0.188770531666667	0.179827307	0.185031078666667	0.145207158333333	0.162159143666667	0.148913621333333	0.221318387333333	0.280490463	1.33392521630907	1	1.01523518242169	0.989321928585843	0.980479904501352	0.99534431861266	0.984837560996443	1.04057561603937	1.05972181900178	1.30825099510549	1	0.992609424936441	0.996598102172199	0.963545759566199	0.977660227758418	0.966294133546026	1.02755082714443	1.07708791868709	2.67604366593461	-0.420195937473374	-0.278228847731204	-0.521347102188474	-0.603918311462735	-0.464818231193643	-0.560477237884273	-0.0462823769027715	0.130514820499433	2.5975989127047	-0.315150382817873	-0.386041067162365	-0.344792082777857	-0.660466246285459	-0.526092137832505	-0.631086049727624	-0.057151747185278	0.411890359486695
Clmp	not_resp	unbound	unbound	unbound	unbound	0.139195318666667	0.0633716573333333	0.0617843026666667	0.0536975276666667	0.0602004393333333	0.0980213576666667	0.109607122	0.136266138	0.147073104666667	0.127902011333333	0.0638800883333333	0.05632064	0.0511986653333333	0.0557886666666667	0.093364721	0.104647827333333	0.117041957333333	0.133687234666667	1.07142310783368	1	0.998499801510675	0.990949572417208	0.996985824750785	1.03261436556329	1.04350682778607	1.06857591361896	1.07868947932504	1.06031206873479	1	0.992970714448033	0.988139453403802	0.992532750710054	1.02782173210619	1.03861485388021	1.05010767642482	1.06590057686628	1.32804479852015	-0.849278793279883	-0.894860669748406	-1.12707744323911	-0.940342290408917	0.145708901298799	0.478401329604318	1.24393155394679	1.55426032290042	1.00375045485588	-0.834678880909049	-1.0517531412089	-1.19883382924517	-1.06702908632296	0.011990683337763	0.335992098942775	0.691897250109261	1.16987674084626
Cln3	not_resp	L	L	L	NOS	1.38186919	0.920133564	1.027136028	1.022396182	1.65654755366667	3.01054249866667	4.274436891	5.01138248	4.25165487166667	1.19419373533333	0.963516112333333	0.960785288666667	0.987065099666667	1.345055054	2.87041257733333	3.91852130566667	5.207280211	4.515093507	1.24533658415811	1	1.05514174785578	1.05701483657537	1.39164282030761	2.09821837356292	2.75687263062949	3.12830200126313	2.72577180634007	1.12091453363596	1	0.999473093186957	1.0136262792628	1.20310070576208	1.98784276042591	2.52093473290615	3.17487095498815	2.80605017340195	-0.66945357264206	-0.952689342166662	-0.88705237693048	-0.88995987172543	-0.500961618969664	0.329599807493659	1.10489216236679	1.5569459768112	1.09091731959128	-0.784576597226247	-0.926077816502991	-0.927752945947442	-0.911632503702108	-0.692035932659789	0.243641947914791	0.886568041330297	1.67711267278087	1.25251465018398
Cln5	not_resp	unbound	B	B	NOS	3.069612663	1.50895104766667	1.49153610333333	1.767925626	2.06750417266667	3.98995645633333	4.30251080466667	6.19878248333333	7.21151231766667	3.04622276766667	1.47718489166667	1.85671980166667	1.69119343733333	2.171592151	3.69033511133333	4.51972449433333	6.50173913633333	7.87774344933333	1.63020700500267	1	0.995874482633991	1.10568561480039	1.22150845696778	1.99928022254991	2.13953312209685	2.92337921246211	3.31389710102145	1.65592616062417	1	1.16265443330415	1.0925530886351	1.30112712999163	1.92724346295326	2.25759032343654	3.06648872794993	3.6438284973399	-0.240856712586689	-0.977288125440767	-0.985505737724024	-0.855085456558844	-0.713722940677794	0.193427102288316	0.340912526466984	1.23570869352553	1.71358682893305	-0.251893732718152	-0.992277662515417	-0.813186034161985	-0.891293173565525	-0.664606811856512	0.0520443911024185	0.443409430857309	1.37866524080672	2.02796217382539
Cln6	up	unbound	unbound	unbound	NOS	0.735158349666667	0.243351934	0.218067209	0.202476442333333	0.221003463	0.368854321	0.494852837	0.494539792333333	0.618223057333333	0.701878166666667	0.330551081666667	0.236069407333333	0.270665802	0.336887289	0.359927945333333	0.323022513666667	0.619737538	0.658805889	1.39949289526161	1	0.981410596222587	0.969674023906356	0.983208527574733	1.10322435226464	1.20631665454007	1.20588071529168	1.30222711829106	1.28162010399859	1	0.930025041286347	0.955626754003617	1.0053876297623	1.02247882330495	0.994363463342802	1.22012091775469	1.24691906525161	1.75804887718886	-0.925819500100252	-1.06380239681371	-1.14888377091014	-1.04777877652888	-0.240932363589418	0.44666223035129	0.444953894195473	1.11991378320667	1.57643345311389	-0.449959430987712	-0.965561444094489	-0.77676323679942	-0.415381707004935	-0.28964506153805	-0.491044062944131	1.12817855292053	1.34138096033442
Cln8	not_resp	B	L	B	NOS	0.692190212666667	0.485158822	0.632303282	0.807201249333333	1.25193729466667	2.531442229	3.31389724533333	3.60496065966667	3.244218464	0.698742831333333	0.480612537666667	0.594358628666667	0.647340751	1.02572237133333	2.14840940033333	3.012615831	3.429734572	3.07509488966667	1.13795261131203	1	1.10102063085144	1.21637115922817	1.5150023800295	2.37335078667759	2.89831905335966	3.09172241473657	2.84835216718951	1.1478406634843	1	1.07750035441748	1.11300874753456	1.37061089493745	2.12913767101299	2.71425961765608	2.99547669799078	2.7543477211422	-0.863988368321436	-1.03153739747721	-0.912454434554236	-0.770910755918565	-0.410989043630241	0.624505181942251	1.25774045086722	1.49329599796217	1.20134990966686	-0.858685380728624	-1.03521667299125	-0.943162772102374	-0.900284718049908	-0.594063169070828	0.314519443203629	1.01391554918599	1.35148677387893	1.06447940613762
Clnk	not_resp	unbound	unbound	unbound	unbound	0.039439051	0.0312594273333333	0.029541906	0.025365495	0.0262719716666667	0.0188214933333333	0.0214425426666667	0.0263236313333333	0.040896424	0.0222721766666667	0.0210136193333333	0.0168161416666667	0.0170662216666667	0.022697664	0.0176083116666667	0.0188303743333333	0.018012948	0.0251135043333333	1.00788710583606	1	0.998357417021451	0.99433339206912	0.995203103242121	0.988001234637233	0.990559156804749	0.995253460007628	1.00943546097358	1.00128021155668	1	0.99592612958002	0.996164966404781	1.0017034487477	0.996695504854361	0.997895361680958	0.99709719645549	1.00406984602602	2.10731383775253	0.962883169371737	0.72258066065425	0.138249030381258	0.265076344177186	-0.777337860466531	-0.410620592943626	0.272304171429506	2.31121837229327	-0.294544520030805	-0.470632280162338	-1.05791139804557	-1.02292210841419	-0.235013571772319	-0.947077002782897	-0.776095298561475	-0.89046336769661	0.102992414816624
Clns1a	not_resp	B	unbound	B	NOS	4.02952601933333	2.46854566166667	2.602330761	2.247529147	2.34400090366667	3.34045311466667	5.83667699466667	7.65370772366667	7.45017658466667	3.925271431	2.58684634966667	2.41823814	2.48403533	2.55212036066667	3.33806321333333	5.444861938	7.991747953	7.79879685733333	1.46201466609094	1	1.04015269482033	0.942879521269769	0.971014874206743	1.25730767455268	1.97691677120677	2.55410413287363	2.50929852596109	1.37821805358989	1	0.951231357902967	0.971714591488713	0.988091732797743	1.20535398139008	1.78930791928645	2.52035076970282	2.46671684461734	-0.102071071066195	-0.822398983159131	-0.760662689810778	-0.924388968981806	-0.879871240930754	-0.420049733808822	0.731854405641532	1.57033898028777	1.47641777257898	-0.150180254228828	-0.767808105594485	-0.845613824951815	-0.815251141487221	-0.78383271412263	-0.421152574487818	0.551047952626865	1.72633057326533	1.63729161822981
Clock	not_resp	L	L	L	NOS	2.17713227266667	1.33047596533333	1.37611443833333	1.08271321166667	1.07183189833333	1.77135937466667	3.25016344333333	3.68943929833333	2.86674055633333	2.02609190633333	1.37593189766667	1.293396126	1.32797512033333	1.33946682233333	1.86757790766667	3.00852402266667	3.780175464	3.21123913566667	1.36722875277143	1	1.01840511906117	0.896761148049188	0.892126220651557	1.18620037739472	1.82150300543484	2.0242635302542	1.67612178959207	1.28037782879435	1	0.964877277674836	0.979337357636696	0.985703594521101	1.20354332974721	1.68160176312119	2.02697328457509	1.78651114267881	0.0792373433379249	-0.820564073878829	-0.772060847328317	-1.08387904000123	-1.09544337971465	-0.35200615597354	1.21962330600163	1.68647276245112	0.812132740907296	-0.081283914823758	-0.772254846179024	-0.859971436339033	-0.823221898377092	-0.811008855544634	-0.24974792957633	0.962816038060611	1.78290449012209	1.17825569685576
Clp1	not_resp	unbound	unbound	unbound	NOS	1.11204882333333	1.25306138933333	1.49139009766667	1.68553393833333	3.810555749	6.85688822033333	6.63675973933333	3.938916258	2.53079841066667	1.18849825	1.25049663866667	1.397147634	1.835139658	3.93800315033333	6.91464508066667	6.700638227	3.71374241866667	3.20538489366667	0.938809449292719	1	1.10873135021234	1.19082797710878	2.12574790020295	3.48014989231764	3.4105984609135	2.22252095836513	1.58346620861319	0.97474140324751	1	1.07043120940317	1.26289966072599	2.19950841756461	3.52123287891203	3.42109445484012	2.10103239054054	1.87373935526893	-1.01301967853086	-0.947829705999836	-0.837650575229287	-0.747898065937827	0.234497456637012	1.64281400430263	1.54104882098069	0.29383839548482	-0.357133119976477	-0.977677182710931	-0.949015387746163	-0.881218774801559	-0.678735486798928	0.293416266695901	1.66951494483163	1.57057978389015	0.189740747897544	-0.0452724429885069
Clpb	not_resp	unbound	unbound	unbound	NOS	1.82432103233333	1.02568788133333	1.02366266833333	0.911972141	0.822956828	1.05416849866667	1.43889105266667	2.16249386966667	2.82714145966667	1.662075507	1.05839293533333	1.006896243	1.02200258466667	0.924093203	0.992233195333333	1.317074827	2.09206964533333	2.94617322366667	1.39375732159709	1	0.998102074387142	0.945202851540219	0.900253082182857	1.01138337406852	1.20024055940828	1.55539803754594	1.88688849940938	1.29234395657471	1	0.974492128517467	0.981841278228518	0.933750210002872	0.965987193619413	1.12155792261624	1.49345643862874	1.90346512743602	0.563355475346045	-0.640791788822831	-0.643845324341931	-0.812247854031075	-0.946461598456626	-0.597849848082164	-0.0177805004936085	1.07323901371567	2.07536818420253	0.318728132730542	-0.591480410689725	-0.669125072834396	-0.646348332391378	-0.793972199398099	-0.691233432235814	-0.201450154932853	0.967056172500002	2.25483953821572
Clpp	not_resp	B	B	B	NOS	3.199451058	2.66413323966667	2.603535535	2.47749281066667	3.18995414433333	5.69250435766667	8.405345394	10.4209164226667	10.0240441813333	3.12445266	2.309146244	2.42136729633333	2.751010914	3.53890820666667	5.60777887366667	7.53912706466667	9.64032424566667	9.440236945	1.14096079392707	1	0.983352595642427	0.949946718469073	1.14825464294414	1.81679725643504	2.5701345634596	3.12503140340643	3.02264963018251	1.25966808195031	1	1.04117645451199	1.13845293056116	1.3761152634199	2.01974232533762	2.61936619084286	3.26359682837028	3.22186315660979	-0.674084042716735	-0.847478413050983	-0.867106567550102	-0.907932966508828	-0.677160180496862	0.133438876007127	1.01215306634821	1.66501508104392	1.53646450784726	-0.698376714381906	-0.962461969514894	-0.926112537380975	-0.819337934402182	-0.564130746688271	0.105995511623735	0.731576973711568	1.4121740875568	1.34736396855312
Clps	not_resp	B	unbound	B	NOS	0.260087045333333	0.151672256333333	0.226720585	0.114993302333333	0.166431592	0.176251344666667	0.122569348333333	0.101417473666667	0.163128086	0.271527073333333	0.153360747333333	0.126397367666667	0.093846215	0.0712816326666667	0.0385254696666667	0.115579147666667	0.133608741333333	0.119651469	1.09465029839819	1	1.06396599612006	0.968554446861801	1.01416849412386	1.02210288518883	0.974072466898462	0.957352242990859	1.01069660246042	1.11186458480954	1	0.979166249988244	0.957810701701182	0.93745301547905	0.908810758612444	0.977305765788597	0.987636995112407	0.981737163014998	1.9009845973818	0.11275844665399	1.35062816099848	-0.49223525696464	0.356203370081392	0.518173325234028	-0.367273674681647	-0.716159059828228	0.301714348124376	2.08967986140761	0.140608925258607	-0.30413317198364	-0.841041678394759	-1.21322868886542	-1.75351869740016	-0.482572147761443	-0.185186604893027	-0.415402054367327
Clptm1	not_resp	B	L	B	NOS	1.92395800933333	1.95645315333333	2.12427128966667	2.25039222	2.239480104	3.54062692066667	5.35439553	4.57736790733333	3.40718233633333	1.86882622466667	1.912066103	2.10236490533333	2.15001431533333	2.24635694433333	3.30400815	4.631036146	4.569932209	3.38475272666667	0.993576798491585	1	1.0565547708673	1.09881491531873	1.09948659021115	1.54327418246649	2.16470695160112	1.90320283882158	1.5021825830516	0.982700969922988	1	1.06610778262843	1.08300908265457	1.11676652122676	1.4803655584165	1.93765393163722	1.90787592418619	1.50363923232755	-0.912132872805479	-0.883922678036949	-0.738233761820572	-0.628743678961066	-0.638216876485496	0.491355133431426	2.06595242508644	1.39138700152793	0.375507125038267	-0.959994743594029	-0.922456661302383	-0.757251476243306	-0.715885322066376	-0.632246845849675	0.285937929974908	1.43797831577693	1.38493180630789	0.356035180021536
Clptm1l	not_resp	unbound	B	B	NOS	3.46678628666667	1.91509623966667	2.01938515133333	2.106235977	2.134917369	3.52942411166667	6.66841173566667	9.70711582466667	9.73880931366667	3.15387137433333	1.813586457	1.915418333	1.81522288233333	2.028163964	3.648834599	5.990872257	10.5985505663333	9.742108845	1.56058552440296	1	1.03304170578723	1.06744196688113	1.0811832987243	1.57117466605513	2.67054571348644	3.72937867799564	3.75793649326529	1.48334196556949	1	1.03439863616367	1.00108115513703	1.0730959155698	1.63843779960417	2.46169445419464	4.10629667590623	3.82801220203213	-0.332613752550343	-0.80682151155037	-0.774950061974717	-0.748407818253867	-0.739642576347716	-0.313471177859403	0.645826260171954	1.57447632085569	1.5841620815027	-0.428242824620611	-0.837843639099622	-0.806723077486115	-0.837343535621101	-0.772267193002663	-0.276978464827623	0.438765269844827	1.84690525855353	1.58517044226544
Clpx	not_resp	unbound	L	L	NOS	1.378936745	1.059310486	1.18009705033333	1.092258234	1.40165517566667	3.04845053766667	4.439735833	3.250865577	2.60146306733333	1.45165120166667	1.236924695	1.18518312933333	1.17613101866667	1.60479067133333	3.21066915466667	4.48946721833333	3.55569361233333	2.816844356	1.15497148201817	1	1.05652167983901	1.01544545641128	1.1643943077055	1.96494150059441	2.64525389391576	2.07615247269803	1.75800989485646	1.09965068841693	1	0.976398532384974	0.972027601432579	1.16257221839884	1.88101916336755	2.4521077548771	2.04522587940973	1.71049268457218	-0.714227304557981	-0.981762506516087	-0.880661120216208	-0.954184414394298	-0.695211407817851	0.683197647604414	1.84773836347953	0.852624116496013	0.309057914772353	-0.653363479068628	-0.833094955157472	-0.876403944423777	-0.883980788275502	-0.525181898890546	0.818978702002888	1.88936478134782	1.10777283378396	0.489337459831364
Clspn	not_resp	unbound	unbound	unbound	NOS	1.870868637	1.37278969466667	1.596561708	1.409446375	1.80970555766667	3.757434934	5.56746941833333	4.233897962	3.271349539	2.010875661	1.445811987	1.56608216866667	1.62445246033333	2.16154355033333	3.908751242	5.22689865	4.36381872666667	3.350605072	1.21158007432082	1	1.09274738947869	1.0146416086498	1.18485176075905	2.00906512170831	2.77430307761018	2.2150919752085	1.80610645277146	1.23930984399329	1	1.05028083445711	1.07362801008891	1.2933011190648	2.0108285482656	2.55266813320449	2.20956422198737	1.78726541562784	-0.665255236471327	-1.01874243103664	-0.859931177453277	-0.992727143113794	-0.708662743769731	0.673643020427271	1.95822656241782	1.01178937588812	0.328667660110333	-0.56589209154223	-0.966918426719742	-0.881562541349349	-0.840137078649502	-0.458962918303115	0.781032377135116	1.71652309893645	1.10399429104205	0.384915402451545
Clstn1	not_resp	unbound	unbound	unbound	unbound	1.33039987866667	1.11317034866667	1.05115347	1.077405792	1.07111807733333	1.37877821933333	2.03202636266667	2.52317892366667	2.479542317	1.240019344	1.16929688566667	1.05387396766667	1.105890412	1.030965865	1.319692273	1.81308327233333	2.57024529966667	2.36775396833333	1.10847993550585	1	0.969725972385948	0.982635393748132	0.978536124164927	1.12698464691775	1.4353179495229	1.67899359434646	1.65913643610348	1.03127386018391	1	0.94649011323225	0.969478475713457	0.934964925187006	1.06763041191193	1.29240959009437	1.64164752010546	1.54967824677583	-0.359644637900587	-0.731631467207967	-0.837830021606873	-0.792875185021182	-0.803642353934372	-0.276800903203258	0.841830185256492	1.68288657327422	1.6081626489732	-0.514413506211258	-0.635519614741899	-0.833171404055376	-0.744097730695219	-0.872399553545095	-0.377980488838611	0.46690903171049	1.76348368166565	1.41673474608163
Clstn2	not_resp	unbound	L	L	NOS	0.0234210693333333	0.0192213576666667	0.018877426	0.0197657556666667	0.0281175826666667	0.067953913	0.125495624	0.216956558333333	0.246404293666667	0.0339176223333333	0.0265889393333333	0.0277600673333333	0.0279750743333333	0.038973754	0.069426089	0.123787450333333	0.238086413666667	0.300414308333333	1.00412147111073	1	0.999658946034445	1.00053209105818	1.00871062696158	1.04780712195468	1.10423640899487	1.19387948591937	1.22276793864078	1.00712212480625	1	1.00113807986775	1.00135527062659	1.012083876792	1.04171334610958	1.09463307026506	1.20557232258613	1.26631104088393	-0.726483897265547	-0.771076309765129	-0.774728165885014	-0.76529590813122	-0.67661645957166	-0.253635499046921	0.357340662295206	1.32847011952918	1.64114528996649	-0.615031812372482	-0.692847548630886	-0.680412546656748	-0.678129608780228	-0.561345958002591	-0.2380039784392	0.339203325541947	1.55282628963463	2.21462200558017
Clstn3	not_resp	unbound	unbound	unbound	unbound	1.39135097466667	1.24581901666667	1.18113287	1.12770901766667	0.994850118333333	0.988650065666667	1.134482791	1.758127902	1.97641180966667	1.348876876	1.10211364266667	1.048959336	1.13633263633333	0.912810379	0.806104222333333	0.996286150333333	1.74765678733333	1.91754326266667	1.07488428780279	1	0.973688317649826	0.950218070687464	0.890367341865712	0.88951043139013	0.961160221508805	1.24704011854115	1.35097916550784	1.12872345365998	1	0.97675435687759	1.01780872741083	0.911753777744737	0.862118434155857	0.954412391230408	1.31399779904977	1.39478405793934	0.350668411128653	-0.0614272410093557	-0.244595805228734	-0.395873487255314	-0.772083465568861	-0.789639848249839	-0.37669252812031	1.38925250726653	2.00735625930378	0.230396605337281	-0.468350645518668	-0.618865068404009	-0.371454412523773	-1.00439134039181	-1.30654588996978	-0.768017124734423	1.35960196942952	1.8406611045091
Clta	not_resp	unbound	dB	dB	NOS	3.829737476	4.7184361	5.35917176666667	5.14073902966667	6.673087837	13.9031964733333	16.7401092833333	10.4374014943333	7.33034825433333	3.746673097	4.764397428	5.33899895433333	5.38151116466667	7.31279692766667	13.9364051333333	16.2526957266667	11.0408599483333	7.72544931933333	0.849635256990226	1	1.11621381227228	1.07488949646454	1.3482651688351	2.63006767621167	3.12359190789264	2.02495231637027	1.47202849720442	0.826268921987744	1	1.10277771378119	1.11159590509751	1.45059190292317	2.60688638198428	3.00379067245597	2.09184500983246	1.51789338146248	-1.03889204654858	-0.832951699933401	-0.684472427299753	-0.735090389739496	-0.379995382281051	1.29545570813486	1.95286058266795	0.492318401519177	-0.227686787998737	-1.05814076207561	-0.822300966868674	-0.689147123368743	-0.679295662935488	-0.231754000661923	1.30315123366661	1.83991102463547	0.632159332773531	-0.136129033686147
Cltb	not_resp	unbound	dB	dB	NOS	0.931279803333333	0.820719577666667	0.830314295666667	0.892653902333333	1.01210045733333	1.88100537933333	2.42866619733333	2.88535848566667	3.615153422	0.955458665666667	0.874465011	0.886105249333333	0.923174676666667	1.09431075466667	1.95556254366667	2.46918641066667	3.315872354	4.22682688733333	1.07276749054048	1	1.00569483984906	1.04512529992109	1.11487597926252	1.59504502962667	1.90159361864326	2.16828119848731	2.577500639525	1.04879150578431	1	1.00950318030923	1.02961860348982	1.12622034459749	1.591016500393	1.85949109853188	2.32167059169333	2.81145383836089	-0.756243994955896	-0.85502782009456	-0.84645509025929	-0.790755630828558	-0.68403201000211	0.0923208905044138	0.581647229650269	0.989694616319976	1.64175492953956	-0.734640561222059	-0.807007119554307	-0.796606749428805	-0.763485798330833	-0.610578400556177	0.158936545817418	0.617851403840086	1.37435199588638	2.1882755636745
Cltc	not_resp	B	dB	dB	NOS	3.520787361	2.52739137533333	2.87277656233333	2.44414551	2.607875362	4.342296986	7.620898355	7.30186516366667	5.925678299	3.263642472	2.55781723466667	2.69602342133333	2.69502337	3.08328145533333	4.46213785966667	6.86596433333333	7.46486982933333	6.18901943933333	1.29150875606417	1	1.09628461225814	0.983526691403385	1.02578700795919	1.52164985563992	2.45944181077212	2.39995689342893	1.99956579733293	1.21873765179676	1	1.0366265746454	1.04163097360932	1.15028744885705	1.53241623443308	2.21167371053836	2.42743183304717	2.0575879139626	-0.425957685027305	-0.931462500919031	-0.755707939912833	-0.973823438990301	-0.890506987257617	-0.00791988566956484	1.66044681334268	1.49810187036399	0.797808032163034	-0.556809814134922	-0.915979834749082	-0.845651492422286	-0.846160383914131	-0.64858928963073	0.0530629848606764	1.27628703301409	1.58104929988478	0.931813218998555
Clu	not_resp	unbound	unbound	unbound	unbound	0.0770007463333333	0.0456260033333333	0.0800523433333333	0.0475148273333333	0.073005029	0.165610048	0.117277044333333	0.0397757676666667	0.034251312	0.099250888	0.0607837016666667	0.0679865316666667	0.0713068693333333	0.0885851496666667	0.130220169666667	0.151879987666667	0.0795698983333333	0.097495991	1.03011004076675	1	1.03337603605334	1.00176103935842	1.02640429784627	1.11504959013937	1.06819127699031	0.994253285783887	0.98914648974147	1.03851977594475	1	1.00961110980168	1.01345406494167	1.0282637633574	1.067258075769	1.08592063295317	1.01963806528128	1.03705784359844	-0.21171859623107	-1.05863778563447	-0.129344820049833	-1.00765151011324	-0.319577637021676	2.1801708908361	0.875486154874928	-1.21655706639582	-1.36568235214265	0.38889419426873	-0.649476009052333	-0.455045254830363	-0.365417184085723	0.10098686499896	1.22486849772482	1.80954629104364	-0.142367777029328	0.341523098839313
Cluap1	not_resp	unbound	unbound	unbound	NOS	1.32531407	0.920069298333333	0.890977308	0.699367715333333	0.59939278	0.913607575	1.51873831866667	1.89332158933333	1.9678967	1.174886715	0.949221210333333	0.789401066333333	0.772845874666667	0.719614217333333	0.811051893333333	1.31059021533333	1.919829846	1.96912260833333	1.21618492811355	1	0.984908541672521	0.888954411869014	0.837831800998375	0.995898990652956	1.31337355771766	1.51080830584801	1.55071789392322	1.14071892379103	1	0.925885241602342	0.914468219654603	0.890065062240658	0.937568437105915	1.19058491761355	1.52566331601204	1.54716070176449	0.311910958558751	-0.527522910389545	-0.587784766206907	-0.984689533264799	-1.19178004406785	-0.540907881145528	0.712574648157766	1.48849553874896	1.64297223542961	0.000312079481354455	-0.467136931375536	-0.798192261866377	-0.832485088235921	-0.942750436958557	-0.753344212624943	0.281411608159138	1.54340538585509	1.64551161174529
Cluh	down	B	dB	dB	NOS	3.17060664733333	3.59342280766667	3.730270183	4.03678542366667	4.42050447366667	5.418474474	7.391426393	7.70814455666667	7.84515644233333	2.16501917766667	3.08856401633333	3.18800430366667	3.15936253766667	3.37271856333333	4.86867155266667	5.80680172233333	6.62400744533333	6.24332076533333	0.910269375163238	1	1.02949340374979	1.09427454560516	1.17799170868562	1.39593850092266	1.83571419824057	1.90967543599488	1.94507836866244	0.777038620781691	1	1.02485926957974	1.01581154176922	1.06731389555613	1.43108527271616	1.65882428835281	1.86201759777318	1.77183647907198	-0.893031939941592	-0.656713815298708	-0.58022781940967	-0.40891197662896	-0.194445797724493	0.363334204682947	1.46604583505461	1.64306424045104	1.71964218356704	-1.45506945716578	-0.938886764136114	-0.883308135830998	-0.899316436985439	-0.78006863948627	0.0560413254556219	0.580375972910342	1.03712418176438	0.824352838722047
Clvs2	not_resp	unbound	L	L	NOS	0.28995669	0.135795305666667	0.110924495	0.0926460776666667	0.109299136	0.103887815	0.0982289093333333	0.201381919	0.458427868666667	0.312456999	0.107325253666667	0.0897958446666667	0.1085547	0.100889475	0.0876660673333333	0.100264536666667	0.163932751666667	0.401260414666667	1.13569315336341	1	0.978435913237891	0.962958779333905	0.97722744992696	0.972416847575019	0.96699313093725	1.05663976489494	1.28279081975984	1.18525221122483	1	0.984081887812872	1.00120861392231	0.994244697193833	0.982317377620666	0.993714842950608	1.05112630129005	1.26507909064014	1.03250607858613	-0.302258084734752	-0.517595193532545	-0.675853868519556	-0.531667919689701	-0.578520361877223	-0.627516448154887	0.265605660453402	2.4911676805764	1.22731884733962	-0.54875823976265	-0.700531831045428	-0.538113415096887	-0.604480668336317	-0.718971925318581	-0.609891525894622	-0.0586377077474136	1.99619892275501
Clybl	not_resp	B	L	B	NOS	1.49689026866667	0.514319644333333	0.502821791333333	0.425895278	0.401982045	0.410906924	0.400602349666667	0.351693458666667	0.49119582	1.380804429	0.508489136333333	0.453156776	0.474320796333333	0.468956779666667	0.401969697	0.374878114	0.36794424	0.502231448333333	1.64706396210766	1	0.992352471501333	0.941872440426922	0.926435526070446	0.931817247000729	0.924722592846251	0.89166965641168	0.983777373054828	1.57468921333629	1	0.963221281641798	0.977439708543722	0.973733909312924	0.929450837378263	0.911639957803949	0.906200346405262	0.994901115269405	2.88626097770185	-0.113874020881846	-0.148981025243263	-0.383864828254306	-0.456880370827914	-0.429629564440137	-0.461093067762268	-0.610429178569135	-0.18447922010669	2.53180992675552	-0.131676620183235	-0.300625850578669	-0.236004624846574	-0.252382861419208	-0.456918073631198	-0.539638240825778	-0.560809806052739	-0.150783550834409
Cmas	not_resp	unbound	B	B	NOS	4.671212574	2.119802508	2.09825019966667	2.12368796366667	2.17555286	4.24320558133333	6.11398154466667	5.95438190533333	4.59450872933333	4.46806265433333	2.13494964133333	1.957843756	2.10284549233333	2.31818418666667	4.004176711	5.51957062133333	5.45281672266667	4.78864716233333	1.82142212039557	1	0.988655751700944	1.00285097566878	1.02222886046949	1.66990540000175	2.2746115938574	2.25326784096521	1.82254289179352	1.75037488248639	1	0.943335744075572	0.99185361767015	1.05496935482399	1.58654702069885	2.07114750637345	2.07777315785847	1.86545068835148	0.616650329191702	-1.02602150314675	-1.03989750461465	-1.02351993404797	-0.990127808874026	0.341087008239663	1.54554685596666	1.4427919772124	0.567266168352542	0.48585651630163	-1.01626933919674	-1.13029524708795	-1.0369389218586	-0.898297622168007	0.187193285844884	1.16284785606629	1.11986975917008	0.692258124648847
Cmc1	not_resp	unbound	unbound	unbound	unbound	1.15889834633333	0.520257130333333	0.517085102	0.435980566666667	0.399616406	0.409197840333333	0.389719230666667	0.428138873	0.830357163666667	1.085692477	0.543952686666667	0.482031505666667	0.493514545333333	0.483366175666667	0.407292859333333	0.380006017666667	0.423059189666667	0.855496486666667	1.42022631360999	1	0.997756276042376	0.944312264106441	0.920474535738595	0.92697113851181	0.914210127467935	0.939850493174907	1.20452913963701	1.35798250711143	1	0.960732097743595	0.969413727626394	0.961544117670273	0.914208333488066	0.896427092447319	0.926683531377557	1.20955475319911	2.43341003002856	-0.201483468122626	-0.214570560878399	-0.549190074098749	-0.699220620367665	-0.659689725092872	-0.740054193714523	-0.581543181194163	1.07792121346696	2.13137867924755	-0.103720803024332	-0.359194006330306	-0.311817504785012	-0.353687450822968	-0.6675492586232	-0.780128778847246	-0.602500839817415	1.18164054297641
Cmc2	not_resp	dB	unbound	dB	NOS	2.21306652266667	1.46847135066667	1.51989071433333	1.466828846	1.69364721633333	2.976595543	4.53888314766667	3.62991393	3.01538709366667	1.990398022	1.46568708566667	1.425430091	1.50894173366667	1.886515839	3.115559946	4.17230513733333	3.52279547566667	3.00154277633333	1.30248046552836	1	1.02099284320362	1.00220598105129	1.09206105355016	1.61081775996539	2.24468909099863	1.88606780166959	1.63625954238577	1.21333103040919	1	0.984311479787078	1.01792874937232	1.1715142236013	1.67110554349256	2.10029857430955	1.83394260942319	1.62362544038514	-0.257473802711308	-0.979912765217582	-0.930023438591543	-0.981506395436955	-0.761437243362226	0.48333561163317	1.99913571173347	1.11721382551253	0.520972879065836	-0.473516568839335	-0.982614181495289	-1.02167328710631	-0.94064662086666	-0.574307628641435	0.618164983221714	1.64346561418034	1.01328279302143	0.507540513900164
Cmc4	not_resp	unbound	unbound	unbound	unbound	1.120162271	0.755666729	0.874465947333333	0.671369019	0.894338116	2.07678237933333	2.72936616866667	2.66025747166667	2.338707004	1.28316373866667	0.863001085666667	0.679723351666667	0.748100599666667	1.29241245866667	2.458246513	3.082137832	2.781458457	2.80608439133333	1.22679598924893	1	1.08182529265357	0.961684175514628	1.10000759901479	1.74940070055361	2.12526849305402	2.08295286078062	1.91548668214195	1.22636605676345	1	0.903501932544169	0.937363924853808	1.22939004897249	1.85997110435828	2.19478983949282	2.03893126582478	2.04452866098531	-0.609265100623942	-1.01090592814308	-0.880000029820663	-1.10379431250189	-0.858102713260671	0.444842968364319	1.16393075675054	1.08777927873918	0.733460004450757	-0.429652356936464	-0.892633261222962	-1.09458860022569	-1.01924311226852	-0.419461111430661	0.865181635537241	1.55265293976836	1.22133170513735	1.24846723768681
Cmip	down	unbound	dB	dB	NOS	4.41030488766667	2.777515622	2.769358576	2.781291449	2.90582971066667	3.49466852433333	5.132149649	7.884959187	7.335817973	3.87719678	2.67519133733333	2.61624023833333	2.812912372	2.687427848	3.32680823566667	4.62177326333333	7.88301960666667	7.10164554833333	1.42503384973803	1	0.996472249111638	0.998154283230177	1.02499752472112	1.1771835201621	1.59091970882145	2.30665469194466	2.19471760965383	1.30745811210621	1	0.985851903553736	1.0320884969573	1.00438121082855	1.1782978742537	1.51981425456045	2.36590709264297	2.18196784389319	0.0653379514896073	-0.77271522038135	-0.776901944545418	-0.770777221485642	-0.706856121926948	-0.40462591629622	0.435835421404585	1.8487555167211	1.56690068960116	-0.208287647339741	-0.825234668620932	-0.855492189625676	-0.754547316393255	-0.818954099050526	-0.49078268514957	0.173877214151584	1.84775999850902	1.44670823893822
Cmklr1	not_resp	unbound	L	L	NOS	0.680165523333333	0.274116887	0.251502370333333	0.222003288666667	0.204222122666667	0.188832396666667	0.182693593333333	0.189192522	0.254403359333333	0.573126247666667	0.261992532666667	0.235111823666667	0.224563241666667	0.205262109666667	0.194729784666667	0.177438323	0.195417275333333	0.303963134666667	1.31294949915052	1	0.982485240889528	0.96016115842816	0.94792665795439	0.934661652253207	0.930228636115127	0.932584670733007	0.985795922246666	1.2421573002046	1	0.978400140104112	0.96880390198496	0.954988577896509	0.946572896030164	0.932648369081442	0.947137032500282	1.03308437024819	3.02292131669055	0.0469740373336123	-0.118768692295681	-0.334968684055728	-0.465287586390507	-0.578079525881597	-0.62307106985847	-0.575440152392651	-0.0975072237190265	2.238426030409	-0.0418858579194849	-0.23889568791942	-0.316206682453098	-0.457665478578093	-0.5348573248852	-0.661587163871233	-0.529818677304641	0.265718423091666
Cmpk1	not_resp	dB	unbound	dB	unbound	2.69316768266667	1.450035992	1.437872736	1.20150563766667	1.37202853966667	2.27406002566667	3.03814081766667	2.642674117	2.822782811	2.58247776033333	1.40673585933333	1.38560859766667	1.31512794333333	1.51551012066667	2.24639115166667	2.713602929	2.61311744333333	2.90314965333333	1.50734487307529	1	0.991424697049717	0.900626251575619	0.970956228640243	1.33214916072365	1.64348496179946	1.48985025282335	1.56229441732192	1.48704238053528	1	0.989009576028555	0.965318663166494	1.04629768516888	1.34444517006991	1.54154377229695	1.50048575041354	1.62011506646204	0.89307377112713	-0.94653749207007	-0.964536922784246	-1.31431770595296	-1.06197448800794	0.272869836099201	1.40357195037161	0.818352377716611	1.08488084334076	0.729272599155058	-1.01061389873686	-1.04187844521598	-1.14617713418237	-0.849647560417994	0.231924880200692	0.923314259406251	0.774613817925986	1.20380931202512
Cmss1	not_resp	unbound	L	L	NOS	2.26776462633333	1.275496189	1.263877178	1.031670149	1.09676168666667	1.42972865333333	1.912427576	3.03595170233333	3.523390709	2.096162474	1.27216545533333	1.20757527866667	1.28753627233333	1.347015397	1.50556895933333	1.785615633	2.89121433766667	3.834629127	1.430767165148	1	0.996560275784715	0.896339880678791	0.926926237523385	1.0689364782489	1.27748444639793	1.75803409960417	1.97626668555434	1.35434518310132	1	0.969964688496328	1.00694264010383	1.0318207091692	1.10205284188595	1.22801098884641	1.70245064016186	2.11238216352835	0.429786347327432	-0.706572043530301	-0.719878282191687	-0.985804714891121	-0.911261060957985	-0.529943070569254	0.0228498535958729	1.30952392308569	1.86774525152542	0.233265387518123	-0.710386441940474	-0.78435593090195	-0.692783587495935	-0.62466734006446	-0.443089790906417	-0.122376790795128	1.14376885860776	2.22417943258441
Cmtm3	not_resp	B	unbound	B	unbound	0.481344635666667	0.273100986333333	0.297358692333333	0.241269795	0.265331329333333	0.493155021666667	0.621707513	0.875977146333333	0.982850834666667	0.353479285666667	0.250841893	0.243231313333333	0.287732023666667	0.244185646333333	0.415756812	0.53330293	0.913998855666667	1.206818388	1.16400781644289	1	1.01901142727135	0.974198627249428	0.993908668180903	1.17131967747879	1.27246344923853	1.47409451346951	1.55742156571191	1.0806116396118	1	0.995279406833391	1.02983623604063	0.994275739751634	1.13340146822922	1.22565523214692	1.52612851141894	1.76430855882632	-0.0584921252000151	-0.749613295108093	-0.669106570395588	-0.855254981009627	-0.775399312846522	-0.0192956944060058	0.407345638903888	1.25121831893045	1.60591181738664	-0.482852966770037	-0.823487003501485	-0.848745073746336	-0.701055657594758	-0.845577823549014	-0.276165670440637	0.113947597600855	1.37740515978002	2.34921764196627
Cmtm4	not_resp	unbound	B	B	NOS	4.48995111733333	4.10829854933333	4.14828803566667	3.80111369	3.83863774933333	4.672804159	5.68850688833333	6.750096854	6.545561468	4.15048968766667	4.13730073933333	3.91723644533333	4.06227359033333	3.96614517966667	4.56240606366667	5.38140518766667	6.81643183466667	6.71294126833333	1.08291939496515	1	1.00681315522986	0.939147237731835	0.944881810530239	1.10575169884018	1.30305911472294	1.51778013179326	1.483039574803	0.999491547828103	1	0.958069555963505	0.985405437075539	0.965314452255631	1.08284257064278	1.23750278170528	1.51258936936311	1.50076277436051	-0.342581852424543	-0.682147431989413	-0.6465678126135	-0.955457278533081	-0.922071209570091	-0.179893050422978	0.723802391111935	1.66832482375505	1.4863447122296	-0.644608949238631	-0.656343477603339	-0.852140036565949	-0.723096958306461	-0.808624745140785	-0.278116923044009	0.450566532858168	1.7273446707157	1.63526659478232
Cmtm6	not_resp	L	L	L	NOS	1.728425812	1.37318523233333	1.46273452233333	1.51772742666667	2.49077811833333	5.01958775233333	5.90450705233333	4.480551063	3.493455095	1.569066205	1.255719915	1.33051422066667	1.499520782	2.476298284	4.57207800833333	5.64595817366667	4.23125391166667	3.472709524	1.15172088056505	1	1.03411431962131	1.05710878676351	1.46239731423417	2.52132330517124	2.91557099033501	2.33660973193801	1.91021864285342	1.14412327159851	1	1.03514868380434	1.10706877766086	1.53303699892238	2.46857542989806	2.9458207129647	2.33140420948397	1.99028973611764	-0.759954321558751	-0.976771692355194	-0.922116220188398	-0.888551876438025	-0.294660568139882	1.24877193217603	1.78887316771917	0.919776528965791	0.317312833218105	-0.857217790257388	-1.04846541970999	-1.00281549784462	-0.899664111508004	-0.303498183517797	0.975639042372406	1.63107056490989	0.767620621130444	0.304650991026227
Cmtm7	down	L	L	L	NOS	1.69102803066667	1.63503160966667	1.72236436766667	1.51257352633333	1.32647830133333	1.508471887	1.60907234366667	2.06881787566667	2.25457401066667	1.50340712333333	1.45731954633333	1.439998958	1.403809647	1.35275514366667	1.383132336	1.415303942	1.97691368033333	2.19574028133333	1.020397448304	1	1.03202247918262	0.956131528049376	0.885626541028385	0.949139179873069	0.987346664343182	1.16325213468513	1.23847926629779	1.03012770056541	1	0.993084629817685	0.979053507858747	0.956822923480699	0.9704555235266	0.984680413707292	1.21664116465645	1.30654957826878	0.185300279739541	-0.00494976887366897	0.291766720471707	-0.421005936235638	-1.05327180199403	-0.434941417622216	-0.0931473988340423	1.46885617658565	2.09996997069674	-0.452149151912909	-0.608733512272566	-0.667580894186958	-0.790535505465214	-0.963995193917268	-0.860787485014773	-0.751483184915574	1.15660804862182	1.9000800551294
Cmtr1	not_resp	unbound	L	L	unbound	1.97262155033333	1.41297522466667	1.429365366	1.36909299366667	1.297543686	1.784444912	2.21598866966667	2.27496185566667	2.91565039233333	1.88581598733333	1.38512467166667	1.37465239733333	1.31501714366667	1.24534365966667	1.72609729	2.110235003	2.33412613166667	2.819645453	1.24843995109825	1	1.00632133906748	0.983357677868383	0.95325304941542	1.16165261955923	1.34553583422347	1.37814498485842	1.64283943929944	1.22740232812496	1	0.999058076254853	0.968968408957556	0.943404323837121	1.14428293415612	1.30408260363865	1.40442377839507	1.60503135234687	0.278292947900309	-0.78421857397274	-0.753101217862077	-0.867530790822289	-1.00337008841316	-0.0789681243283528	0.740335413789264	0.852298428166103	2.068671914277	0.113489023313995	-0.837093992064311	-0.856976034756411	-0.970196011775246	-1.10247398113536	-0.189743479772782	0.539557736602152	0.964624234751885	1.88640259610203
Cmtr2	up	unbound	unbound	unbound	NOS	0.326733546	0.480766381666667	0.46938663	0.487378229333333	0.836281445666667	1.65952203433333	2.30767477933333	1.340909521	1.32505145533333	0.414921041333333	0.484605783333333	0.622272937	0.559537493333333	0.881598782666667	1.893808464	1.934100291	1.50857867533333	1.62242090066667	0.897583811748826	1	0.995399481920108	1.01107553629889	1.24206123037369	1.79955568054382	2.25999007176921	1.58769110973501	1.58236107836334	0.9507043218873	1	1.09163830526834	1.05347505989197	1.26156814991833	1.95316873950512	1.98310750517683	1.69240100755794	1.77098637630176	-1.1606804711317	-0.918251004160264	-0.936161387481308	-0.907844737869127	-0.358712337662237	0.936970990090078	1.957086758305	0.435512574139191	0.410553854200491	-1.02188378278486	-0.912208239995658	-0.695536421039413	-0.794274590096038	-0.287388208583359	1.30571012299577	1.36912469366597	0.699403994021543	0.878578193385936
Cmya5	not_resp	unbound	L	L	NOS	0	0.00570758433333333	0.018877426	0	0.01280459	0.02456621	0.054803561	0.070166739	0.0641819496666667	0.011182269	0.00486635666666667	0.0168161416666667	0.0170662216666667	0.022158842	0.0342094653333333	0.068097956	0.0926714163333333	0.0913354166666667	0.994388499995208	1	1.01317919422466	0.994388499995208	1.00709526664598	1.01886005000566	1.04889791992435	1.06421779218875	1.05823484823647	1.00629948333797	1	1.01194570006251	1.01218730359622	1.01728209827113	1.02924176257614	1.06303775589087	1.08763259195288	1.08626457066113	-1.08641678795698	-0.903295452728448	-0.480756099842562	-1.08641678795698	-0.675596118315736	-0.298237951871845	0.671892976646537	1.16480302482282	0.972787883253918	-0.727646437739712	-0.930285283198673	-0.546890057286025	-0.53886652564121	-0.37547560913638	0.0111548997197678	1.09842848120975	1.88683993597265	1.8439759100491
Cnbd2	not_resp	unbound	L	L	NOS	0.151050335	0.140027186333333	0.140105971	0.130376973333333	0.21793548	0.258617134	0.376216741333333	0.486014759	0.598655481666667	0.154143517	0.154088582666667	0.166638944	0.164086822	0.178003640666667	0.302274655	0.396179273666667	0.516504787	0.595457552333333	1.00977967505918	1	1.00031094135813	0.991880158130494	1.06805522166322	1.10357505730863	1.20692558374715	1.30279649496287	1.40122198918677	1.00006596957717	1	1.01077463101103	1.00887645452877	1.02072896640944	1.12843713726778	1.20988377548007	1.31355482599346	1.38052272272908	-0.801712978535784	-0.867787781119424	-0.867315531179408	-0.925632952054408	-0.400790983805076	-0.156937586004645	0.547976325023401	1.20612605708121	1.8813154914381	-0.78317187052884	-0.783501157136489	-0.708271957882288	-0.723569851652812	-0.640149853084437	0.104753711880973	0.667635455357294	1.3888889537626	1.86214650844004
Cnbp	not_resp	unbound	B	B	NOS	16.0467119166667	12.7784687466667	13.63370746	11.31797462	12.5419202133333	19.3700500266667	25.9671013666667	26.2718138233333	24.96100882	15.2019112833333	13.0695783116667	12.5105753623333	12.5759173253333	15.3859039	20.06039385	25.15732575	26.1518874333333	25.75108746	1.25555755930876	1	1.05644298432034	0.900355160177281	0.991348505347605	1.4724517897006	1.95450286547395	1.9949109357209	1.91207476681892	1.24994566097384	1	0.96873348208612	0.974744689243015	1.18070155538218	1.53985820128821	1.92173587338092	2.05308211319656	2.01505901026356	-0.377640588051594	-0.934257437675596	-0.788601116058595	-1.18299524492987	-0.974544188862221	0.188359520509356	1.31190808855505	1.36380388664861	1.14055974186645	-0.521519192741331	-0.884678357865046	-0.979882553025483	-0.968754116216631	-0.490183277597943	0.305932474574824	1.17399461969546	1.34337913673975	1.27511860443481
Cndp1	not_resp	unbound	unbound	unbound	unbound	0.0176380426666667	0	0.0137254006666667	0.00618270033333333	0.0204610863333333	0.0320200103333333	0.0394553213333333	0.0263236313333333	0.105719071666667	0.0163564066666667	0.0112809063333333	0.0168161416666667	0.0170662216666667	0.022158842	0.0405397856666667	0.0561818746666667	0.0682505343333333	0.135521444666667	1.01763804266667	1	1.01372540066667	1.00618270033333	1.02046108633333	1.03202001033333	1.03945532133333	1.02632363133333	1.10571907166667	1.00509299901852	1	1.00552883904008	1.00578438832125	1.01079084883413	1.02897084236227	1.04435774516961	1.05639883357092	1.12250277072986	-0.512380923496742	-1.00801427728809	-0.622327129733659	-0.834278871403847	-0.433052699449882	-0.108244081134982	0.100689993753959	-0.26831373747912	1.96271773873554	-0.548395211534507	-0.69101802404948	-0.535476544525277	-0.528449234780166	-0.385345346038242	0.131163709276423	0.570710272230613	0.909842588633312	2.80017177828414
Cndp2	not_resp	L	L	L	NOS	1.324874147	0.553812931	0.650144887666667	0.531104648666667	0.786377193	1.27943052266667	1.898635854	2.40791896066667	2.31710861066667	1.25424458766667	0.622064792666667	0.611754769333333	0.62278829	0.77717593	1.139987211	1.79715584733333	2.48667290266667	2.46074219033333	1.49844396576753	1	1.05956103535972	0.986336153848611	1.14855279690892	1.46092325769942	1.85580371233293	2.19453755420225	2.13703850750048	1.39499578541375	1	0.993492869994494	1.00157709129991	1.09278515793701	1.31180248217684	1.70928442154953	2.15097336239787	2.12600902094069	0.0246663999039336	-1.0263162517925	-0.895012519793302	-1.05726841264163	-0.709323256042362	-0.0372748050399593	0.806723113108831	1.50089330193691	1.37711570754617	-0.0716040907081858	-0.933286643936238	-0.947339556256392	-0.932300492473678	-0.721864890332908	-0.227340779589982	0.668402413937904	1.60823760233382	1.57289315983956
Cnep1r1	not_resp	unbound	unbound	unbound	unbound	4.56313218966667	2.20354756933333	2.57204198966667	2.10000890366667	2.848573908	4.65225134766667	6.81279735333333	6.437804751	5.57424772933333	4.29437866166667	2.35135124666667	2.42374234966667	2.473507109	3.10622342133333	4.85783257733333	6.41645231833333	6.47193747633333	5.919539571	1.76099975175209	1	1.11107418021968	0.975943443923032	1.21214465677081	1.7779833692054	2.46579908245398	2.37853895187931	2.10261206138311	1.59980889797881	1	1.01453215514448	1.03636823403517	1.22742055142581	1.75389425045281	2.2168071974453	2.26446721627209	2.0917816817624	0.194009512117332	-1.1664100576889	-0.953954434582218	-1.22610532175816	-0.794519833197343	0.245391202582295	1.49105496994505	1.27485281709546	0.776968629431552	0.0390595451633949	-1.08119378131515	-1.0394566584536	-1.01076476416833	-0.645971890873408	0.36391915263473	1.26254206247688	1.29453205517582	0.976046795414601
Cnga3	not_resp	unbound	unbound	unbound	unbound	0.103919232666667	0.0441502996666667	0.0508708673333333	0.0395315113333333	0.0402593806666667	0.0547553956666667	0.0630221406666667	0.228790624333333	0.602717342	0.0764231733333333	0.048441789	0.050369885	0.0506288316666667	0.0448565056666667	0.069426089	0.0750122493333333	0.228802427666667	0.642272635	1.05735574846758	1	1.00646097383651	0.995615317117742	0.99635064471301	1.01021758015249	1.01805698628542	1.17721607390555	1.53594887750277	1.02665898577679	1	1.00184663303221	1.00206294247312	0.996565535909353	1.02003334220949	1.02531148549094	1.17194240257184	1.5661998192584	-0.193521324634202	-0.51695891932116	-0.480590790731051	-0.541953338895314	-0.538014498186551	-0.459569794745951	-0.41483457889911	0.482216061641034	2.50570806795301	-0.342315335966866	-0.493735667408698	-0.483301839979228	-0.481900558697883	-0.513137309020814	-0.380179825309433	-0.349950504305007	0.482279934987119	2.71976022152011
Cnga4	not_resp	unbound	unbound	unbound	unbound	0.011566053	0.00633048533333333	0.0154560756666667	0	0.277747179666667	0.543509562	0.372238319666667	0.052824928	0	0.0103482756666667	0	0.017459568	0.0164963883333333	0.212867689	0.642372537	0.494723319333333	0.0427194796666667	0.0190778573333333	1.00513798976021	1	1.00924357477075	0.993787499104081	1.26944915575703	1.53312144134029	1.36329983649042	1.04661242710408	0.993787499104081	1.01034827566667	1	1.017459568	1.01649638833333	1.212867689	1.642372537	1.49472331933333	1.04271947966667	1.01907785733333	-0.645649895749172	-0.669723095760874	-0.627763527036771	-0.698830739726731	0.578253969037793	1.80023244259082	1.01272531147429	-0.455941116612105	-0.698830739726731	-0.651249249855833	-0.698830739726731	-0.61855144637371	-0.622980157497147	0.279937328911079	2.25480553235898	1.57591274083021	-0.502406083627065	-0.611110533510303
Cngb1	not_resp	unbound	unbound	unbound	unbound	0.395031777	0.214191111333333	0.213924999	0.196106565	0.15644901	0.113059460666667	0.0852299086666667	0.0769372236666667	0.118881473	0.571117902666667	0.311085655666667	0.276295872	0.267168398333333	0.191385610333333	0.146189656666667	0.125699956	0.117041957333333	0.183715532666667	1.14922408203101	1	0.999632934789091	0.984980766703687	0.952131913514412	0.916393043158486	0.89397325844689	0.887390094309931	0.921877994764358	1.20068641333281	1	0.97359408917339	0.966488583214901	0.908606154631304	0.874468475589814	0.858735724599554	0.85238531676741	0.903413763709266	1.51289464920681	0.0433083447315076	0.0411458054648167	-0.103654184499077	-0.425927935716078	-0.778529421795299	-1.004683911595	-1.07207371166238	-0.731217333233738	2.94384358833997	0.830713626644761	0.547997405579579	0.473823766340068	-0.142018621483456	-0.509299698896989	-0.675807510464297	-0.74616600100509	-0.204348855956116
Cnih1	not_resp	L	B	B	NOS	1.64734972166667	0.846632287666667	0.944660140333333	0.895568707666667	1.24155449633333	2.779061605	3.553174996	2.90337593666667	2.42932587233333	1.59099939433333	0.798247886666667	0.997629029333333	0.969814673333333	1.551651823	2.96589885833333	3.52387618966667	2.77794121066667	2.78075006633333	1.44979092739947	1	1.06012673554673	1.03977513307903	1.22231608626183	2.07785184386835	2.50566062983255	2.17802753713448	1.90236178980934	1.45512769434469	1	1.11189848582786	1.09455102648833	1.41870470858828	2.20189548806676	2.52590348579265	2.11878416012842	2.13654154779752	-0.310861992075775	-1.11884234121689	-1.01992532597532	-1.06946204295138	-0.720337986880484	0.831115094716134	1.61225008863084	0.956557020716808	0.478207080742336	-0.367723445591977	-1.16766561338878	-0.966475982161187	-0.994542628543231	-0.407427919447308	1.01964705714226	1.58268552719453	0.829984537835289	0.832818871254136
Cnih2	up	unbound	B	B	NOS	0.418659758666667	0.701737524333333	0.744438020666667	0.745582686333333	0.864862902666667	1.730359297	2.065533595	1.560937178	1.34630933166667	0.524456929	0.890316846333333	0.79042761	0.863129051666667	1.15002884233333	1.606067613	1.80662210933333	1.741011782	1.24853946033333	0.850131478842041	1	1.02917492328098	1.03857156262742	1.10775790010067	1.62645777169611	1.79752898078752	1.53003018475568	1.37498376368822	0.812513062146813	1	0.93953131671145	0.983724217460016	1.16095567337457	1.39030792651481	1.49588574046976	1.4484950008971	1.19286252245142	-1.48322398186358	-0.913402931057469	-0.827449017887002	-0.825144864498389	-0.585039895281291	1.15716003951914	1.8318487429564	0.816121987127356	0.384087119811342	-1.27025969401258	-0.533802409733314	-0.734874328884689	-0.588530048583987	-0.0110154571121948	0.906967242438995	1.31067317665609	1.17860294649596	0.187281373909208
Cnih4	not_resp	L	dB	dB	NOS	3.474045799	2.891319236	3.18844876533333	2.74764713033333	3.460132592	6.58736837466667	8.310678561	6.28606258166667	5.40873835533333	3.07066836333333	2.83477588866667	2.788884995	2.675150374	3.72568785766667	6.31977128133333	7.712874331	5.77194014333333	4.911374416	1.16439842084518	1	1.07521948313512	0.971531749255977	1.15078508975104	1.95990456756831	2.40927642935956	1.90745768615764	1.66875438555164	1.07382879693425	1	0.987575805662183	0.958835585560806	1.23310931464318	1.91564373301111	2.2815118218295	1.78729331590756	1.55339363546193	-0.583370384599732	-0.895044460229737	-0.736123317317388	-0.971888169733803	-0.590811929581738	1.08180501243968	2.00352566746534	0.920650175028839	0.451409137066664	-0.799118725887223	-0.925286938661501	-0.949831901550713	-1.01066340489734	-0.448778431865007	0.938679433477622	1.68378722988024	0.645669341988993	0.185391666976812
Cnksr1	not_resp	unbound	unbound	unbound	unbound	0.129280995333333	0.0318823283333333	0.140105971	0.0938119996666667	0.276953099666667	0.764483709666667	1.33945770033333	0.892430337666667	0.483453984666667	0.0945399273333333	0.058174502	0.0832802023333333	0.140559616333333	0.258507319	0.752966189666667	1.13951927066667	0.927807938666667	0.532840944666667	1.09489160970564	1	1.10508732821745	1.0600765269013	1.23765878148269	1.70802978167979	2.26313738992026	1.83232684330528	1.43779167767414	1.0342753529603	1	1.02377257894912	1.07820999042764	1.19030399424844	1.65769664261804	2.02305785684982	1.82096391931154	1.447614705308	-0.773087772355727	-1.00624782243895	-0.74717415416843	-0.857996047394457	-0.419579492388659	0.747506926203754	2.12392170260302	1.05379491875359	0.0747574238324855	-0.856253480925688	-0.943307694840318	-0.883207833852545	-0.746088184802545	-0.463736350757822	0.71993544475797	1.64529447175353	1.1384844065572	0.192983539463598
Cnksr2	not_resp	unbound	unbound	unbound	unbound	0.0234210693333333	0.0192213576666667	0.018877426	0.0197657556666667	0.0134673816666667	0.0320200103333333	0.048979389	0.0722892416666667	0.0546995236666667	0.0274463143333333	0.0274281696666667	0.0226098176666667	0.0170662216666667	0.022158842	0.0352166233333333	0.0495768296666667	0.0705212206666667	0.0796615443333333	1.00412147111073	1	0.999658946034445	1.00053209105818	0.994352286962043	1.01254098067702	1.02918496618882	1.05204537372822	1.0347873919048	1.00003832149486	1	0.995346768652168	0.98999299735884	0.994918257924782	1.00766207396344	1.02167218127948	1.0421083471503	1.05102079003476	-0.61539195308496	-0.81518125595608	-0.831542823933239	-0.78928307400047	-1.08891025094911	-0.206321863474867	0.60047219999235	1.70937194929304	0.87259129008439	-0.42390240421463	-0.424765584973665	-0.653984937032596	-0.917705703634223	-0.675438817966923	-0.0542521183331341	0.628893735510508	1.625263393495	2.06008821917861
Cnksr3	up	unbound	unbound	unbound	unbound	0.835115958333333	0.535639607	0.570478979	0.548871896333333	0.764185183666667	1.716829939	3.04334597866667	2.03180883833333	1.437800692	0.857503576	0.531721155	0.579647794333333	0.653006689333333	0.935714839333333	1.92965833533333	3.05157307066667	2.32346386666667	1.63833668666667	1.19460511516275	1	1.02290521695654	1.00905207536517	1.14856868218164	1.76354809839543	2.62402329178681	1.97193817578788	1.58597868570528	1.20963752603704	1	1.03190505538155	1.07910286637168	1.26643838986547	1.91112875116618	2.64467577152896	2.15668748775814	1.71600602181307	-0.582005271172887	-0.932443928299026	-0.891675892076998	-0.916959881949347	-0.665006434077521	0.449751199675288	2.00200231241725	0.818330494881749	0.123239158967406	-0.555807921577735	-0.937029188706999	-0.88094680673004	-0.795104326889476	-0.464287339158974	0.698796899201484	2.01162942006598	1.1596168636323	0.357900641797549
Cnn1	not_resp	unbound	B	B	unbound	0.0259956423333333	0.0114151686666667	0.021689391	0.0321311563333333	0.0287803743333333	0.138586787	0.11384728	0.083796541	0.0552123986666667	0.011553085	0.0203046563333333	0.0380605666666667	0.0118967123333333	0.0445619856666667	0.08527626	0.101192281333333	0.0783249766666667	0.0611060366666667	1.01495844797238	1	1.01048160492417	1.0209085457382	1.01755077235988	1.12624629321318	1.10223154297384	1.07231686649942	1.04417520430571	0.991611603397816	1	1.01750126824278	0.991956202782994	1.02406448023434	1.06382462832428	1.07870606005543	1.05672296265597	1.04022191262661	-0.714316885906749	-1.09242848685948	-0.825989772739908	-0.555206209927023	-0.642101161039627	2.20547975007916	1.56391660114409	0.78461866522865	0.0433535961639623	-1.08885193874545	-0.861899733806885	-0.401440366299605	-1.07994074120083	-0.232840771886254	0.822991830109383	1.23573783855373	0.642726021883166	0.196191765249682
Cnn2	down	unbound	unbound	unbound	unbound	0.713672402666667	0.365237928666667	0.418764717666667	0.375611805333333	0.551592743333333	0.642361534333333	1.02129360766667	0.91073052	0.572166465333333	0.497011986333333	0.311085655666667	0.291761733	0.303354964333333	0.443916529666667	0.630396596	0.766124699666667	0.776811168333333	0.505722492	1.25847477536276	1	1.04370241072284	1.0203009457234	1.15589637414868	1.20389807111279	1.47549688995035	1.38397553748191	1.14792594955412	1.14314610964834	1	0.98707971813521	0.9946637775705	1.10278033497146	1.24484256911525	1.34777508692078	1.35304510794253	1.14772886510748	0.716117450242372	-0.918004252126987	-0.666969139100124	-0.869351841806924	-0.0440194150588281	0.381676841594952	2.15882913553765	1.64029967155279	0.0524692165991118	-0.299997529168881	-1.17197282052395	-1.26260002236767	-1.20822896457622	-0.549009738093454	0.3255625163574	0.962113306745432	1.01223174126604	-0.2591461570727
Cnn3	down	L	dB	dB	NOS	5.380013465	3.16051453766667	3.61642970366667	3.408390762	4.43256998366667	9.13265964066667	12.502312409	8.60317373466667	5.58710238766667	4.60487467733333	3.088221727	3.173671979	3.43296174833333	4.469810922	8.157233911	10.364781295	7.69318196333333	5.11871018733333	1.54645412586957	1	1.10161141850035	1.05512545460503	1.30141118329657	2.42357673538138	3.26522036223705	2.3562474938602	1.61789208458108	1.39514950048734	1	1.02036939763801	1.07805588244324	1.32251132521931	2.22324504396566	2.77807129119801	2.19526413872428	1.52296599014384	-0.177953090530495	-0.96037757899243	-0.799656982939619	-0.872995501156104	-0.511948737971281	1.14494111239771	2.33282131864103	0.958285136110482	-0.104949475891096	-0.451207365158946	-0.985862459705259	-0.955739277897566	-0.864333662586999	-0.498820449524524	0.801081077969121	1.57929237215385	0.637492078983168	-0.270068513901034
Cnnm1	not_resp	unbound	B	B	NOS	0.238951586	0.166891635333333	0.173358182666667	0.137194367	0.134531052	0.189924015	0.259434790666667	0.330687283333333	0.364772891333333	0.205251538666667	0.193058191666667	0.155130130666667	0.169674357666667	0.191091090666667	0.207239912333333	0.269245525333333	0.357483464666667	0.399948554333333	1.06410280972881	1	1.00599370764686	0.974829952244837	0.971952990936797	1.01995156533663	1.07953282872484	1.14055540122364	1.17001067463398	1.01059916717006	1	0.968294244724802	0.980469907252721	0.998291039213427	1.01178264551144	1.06385934826895	1.13799813118603	1.17377303967265	0.105901760780851	-0.767575159396159	-0.689190705942575	-1.12755151577007	-1.15983497089512	-0.488387457080761	0.354189559510522	1.21787885257306	1.63104860390864	-0.30259440501178	-0.450396437703655	-0.910142601891506	-0.733844304587898	-0.474240713300029	-0.278492272128632	0.473110683130966	1.54268959317175	2.05743149063239
Cnnm2	down	L	unbound	L	unbound	2.586310246	1.77013721033333	2.04519970066667	2.00697022966667	2.70934319	5.816964315	11.4001718306667	8.11956571033333	5.294826623	2.065273284	1.59919546933333	1.83526714466667	2.209582664	3.00884080866667	6.13211737633333	10.5189132113333	8.39880599866667	5.256864889	1.29488444374577	1	1.09442052280164	1.08263553100016	1.33280173792513	2.42593377041437	4.40619093206394	3.28505909840782	2.26671432551383	1.17259457407085	1	1.0862597009835	1.22737542778852	1.52910818912839	2.70979241853622	4.37663900597541	3.57289172797669	2.37299834856133	-0.630711391354966	-0.886527447013636	-0.800313619477361	-0.812296020333264	-0.592148732366305	0.381884155193749	2.13184900598675	1.10359680798579	0.218228656860533	-0.794021883917787	-0.940106332885952	-0.866113536999013	-0.748790474923745	-0.498276114504225	0.480663714865424	1.85563294130273	1.19112009780395	0.206330173777334
Cnnm3	not_resp	unbound	dB	dB	NOS	3.069569477	1.11467818566667	1.25945453833333	1.56621028366667	2.973571959	6.477604678	8.43053708133333	5.06891281033333	4.24896448	2.95076142566667	1.16068280833333	1.370725573	1.482299141	2.698324227	6.318627264	7.728181822	5.315526713	4.16060367	1.93096161360737	1	1.06796524908465	1.2144871136983	1.88631287800269	3.55068425350766	4.4811473574314	2.87759694436092	2.48870639086821	1.81000518060173	1	1.09874164848266	1.14918521669259	1.70744467015686	3.38360036994714	4.03238927682795	2.91765676319162	2.38495209852332	-0.285956839305056	-1.11460491640657	-1.0532364675425	-0.923207468161704	-0.326648697235919	1.15865638728351	1.98647412216515	0.561533768473147	0.213970397422526	-0.336317728280318	-1.09510427088243	-1.00607040295241	-0.958776099177856	-0.443321938791356	1.09126832893075	1.68875662878384	0.666069574191455	0.176515621485756
Cnnm4	not_resp	dB	unbound	dB	unbound	0.435889547333333	0.247779045	0.263425621	0.250137429333333	0.334228320333333	0.808488878	1.120583941	0.708479062666667	0.579635364666667	0.413175236666667	0.300923384666667	0.261663577333333	0.318900887666667	0.42709483	0.834902406	1.06154385566667	0.775614949333333	0.684635120333333	1.15166879589932	1	1.0127864688719	1.00218038033066	1.06995824122231	1.45131997860273	1.70212694820076	1.36998369510074	1.26575562267863	1.08621832228496	1	0.971498755091409	1.01486029921433	1.0989303589413	1.41143477596416	1.58597774601267	1.36390675265621	1.29541293547705	-0.385549515721819	-1.04451336677008	-0.989702349581852	-1.03625178645815	-0.741675690577825	0.919691216659153	2.01298139480774	0.56935004890288	0.118001834081093	-0.465119286920931	-0.85834513961758	-0.995874908082835	-0.795368727018778	-0.416358007172152	1.01221959713101	1.80615997061883	0.804531614379818	0.485823101341474
Cnot1	not_resp	unbound	dB	dB	NOS	10.2931565066667	7.265500813	7.60609477233333	6.45699906066667	6.53324694466667	8.48538128133333	12.4195533433333	15.68856285	14.2726270033333	9.879697607	7.518952436	7.42156819466667	7.42349767433333	7.64919388866667	8.758057923	11.8903419833333	15.8293649433333	14.9112351466667	1.37561011700141	1	1.03633657144679	0.903892631882193	0.911568557538823	1.14405081309848	1.62167183668957	2.03524646769919	1.87024112378205	1.3052651052651	1	0.985885853600567	0.989297508776459	1.01582344276578	1.14417261670036	1.5106570041277	2.00288534677348	1.89446224765617	0.0838029670881377	-0.834426867898714	-0.731131260102104	-1.07962992456879	-1.05650540545987	-0.4644605459406	0.728698296677078	1.72012610868226	1.2906999551218	-0.0415911779624152	-0.75755985740896	-0.787094627837737	-0.786509453704615	-0.718060125705409	-0.38176295644715	0.568198653080725	1.76282867991509	1.48437754247127
Cnot10	not_resp	unbound	dB	dB	NOS	4.102792394	2.51436689533333	2.796257044	2.412857655	3.05790457166667	6.29884396733333	9.81738376566667	8.99689216633333	7.39747148833333	3.62507358633333	2.49784901433333	2.63483916033333	2.72600802933333	3.538731898	6.22566534133333	8.94694138633333	8.775653551	7.24247660233333	1.47265413642057	1	1.08077291853249	0.977879850327932	1.15995803578325	2.06778156613465	3.10032441285403	2.90122670906809	2.44371204718556	1.35147208720289	1	1.04417715884449	1.06460415450038	1.29688446225949	2.07172045903306	2.85061736996798	2.84581045216821	2.39837088342973	-0.403801724679162	-0.988147810611549	-0.884446752441346	-1.02549078157528	-0.788192500155519	0.404076354878338	1.69846816681995	1.39662772481415	0.808236759211328	-0.57954375077395	-0.994224368258319	-0.943828768531671	-0.910289788073506	-0.611306919819479	0.377155580996967	1.37825195408598	1.31523900432606	0.751217619786997
Cnot11	not_resp	unbound	B	B	NOS	1.40341290366667	0.980096549	1.01073812833333	0.854954986	1.14455139933333	2.77780848933333	3.41860842366667	3.19616224566667	2.86827759833333	1.291098281	0.846241245666667	0.926334551333333	0.876121651333333	1.44232428866667	2.65940020766667	3.24389135933333	3.13122081	2.71267077366667	1.22012560183353	1	1.01176854045812	0.939637816978708	1.08370389108473	1.91632611711733	2.24678567501045	2.13730958235754	1.96998851548662	1.25322305355162	1	1.0508073668182	1.02190882152382	1.32120116870799	1.98881219244573	2.30976934877098	2.26812119642077	2.0332260041805	-0.521893885647163	-0.93950266303265	-0.909274224321299	-1.06295694148993	-0.777265158561802	0.833970715015909	1.4661307394883	1.24668380481505	0.923220028405641	-0.632694169494624	-1.07155319440325	-0.992539787320128	-1.04207566644885	-0.483507143115041	0.717158933014076	1.29376938651842	1.18261797496595	0.769711251611382
Cnot2	up	unbound	dB	dB	NOS	6.04037644	4.29975307966667	4.51003951066667	3.65126143466667	3.698631217	5.02438457366667	8.177264636	10.4812806563333	9.09436397466667	6.38345650166667	4.594127324	4.54554527566667	4.59907476533333	4.88092268833333	5.53366517833333	7.638122996	10.7213847576667	9.963866364	1.33101289277834	1	1.03724170758373	0.884710320946267	0.892275630366402	1.130750636477	1.71716678297569	2.1567934165072	1.91568339015988	1.33465801308745	1	0.987777840264452	1.00265264460752	1.05161716214095	1.16769129199115	1.53719211426046	2.10592890831668	1.97300933704561	-0.118413206583941	-0.844340630982269	-0.756640620330618	-1.11479423991725	-1.09503865989507	-0.542132878251318	0.772776570423537	1.73366704996574	1.15525308774904	0.0246684222185186	-0.721571775945659	-0.741832931817919	-0.719508444252936	-0.601963694780985	-0.329737269834976	0.547927409467694	1.83380252777239	1.51787928499602
Cnot6	not_resp	unbound	B	B	NOS	13.46221995	14.31216376	15.08556109	14.60804042	15.0935305933333	15.5655407833333	18.84650708	17.68462929	17.4949558133333	13.8052718033333	15.3509204033333	15.4073296733333	15.4403696233333	15.55350754	16.0838943166667	18.8584139333333	19.2076858733333	18.55244397	0.951340531064915	1	1.04845948399576	1.03038158930258	1.04967619226186	1.08485640915621	1.30125754212427	1.24215829754336	1.22667316547236	0.921469889292162	1	1.00810018881187	1.02083398612648	1.02063404902115	1.05014917462522	1.2240079103311	1.25479636379629	1.22193903098902	-1.45902331055673	-0.994889891563319	-0.572556623422601	-0.833318921588079	-0.568204673580435	-0.310451513069238	1.48120351983704	0.846730623181434	0.743154600646878	-1.27169112729202	-0.427650426200995	-0.396846710661231	-0.378804406244813	-0.317022571419414	-0.027391392102754	1.48770555971548	1.67843437938964	1.32062288493115
Cnot6l	up	unbound	unbound	unbound	unbound	1.021699674	0.602425013	0.651652613	0.520591596333333	0.595245188666667	1.09692997533333	2.21769891233333	2.245024823	1.714812488	1.07940726333333	0.685607846666667	0.650190083	0.676872132333333	0.823592759	1.34138613933333	2.15653125466667	2.571275858	1.980181205	1.26426672862196	1	1.03035894439252	0.951060289260184	0.997279983270707	1.31115765671375	2.01189906236372	2.04217211301254	1.70572553186413	1.24789931289778	1	0.98073826326751	0.99768371565823	1.0857646106194	1.391427817662	1.87511533490569	2.15346031981559	1.79479408115142	-0.337522455275202	-0.938216853851782	-0.867688519263567	-1.05545951023079	-0.948503381183318	-0.229740075804954	1.37598448896794	1.41513429457346	0.65549959847455	-0.254844848225891	-0.819040889050766	-0.869783884570535	-0.831556538470367	-0.621350039503543	0.120492032336487	1.28834964538645	1.88255383475481	1.03569310093702
Cnot7	not_resp	unbound	unbound	unbound	unbound	4.08795273633333	3.33114357933333	3.53610894033333	2.870759193	3.56702653666667	5.635104793	7.45164529233333	6.14078861533333	6.25626609866667	4.15580903566667	3.373085495	3.474244944	3.308110881	4.08251576933333	5.94213596366667	7.655492232	6.58553536066667	7.04052517233333	1.17636864239353	1	1.04349370095342	0.903256670401787	1.05666988808131	1.53473249952508	1.95794074752103	1.65891855356649	1.68917820754314	1.18856502252537	1	1.02291652126988	0.988951420395927	1.16810591698839	1.59444639118064	1.98710353231633	1.76074765722382	1.86323124410741	-0.506227187963669	-0.968708966258742	-0.843455798049294	-1.25004725045015	-0.824562230495844	0.439228648348417	1.5493062322494	0.748249160646169	0.818816794971238	-0.464760588763677	-0.943078499762389	-0.881260534913333	-0.982784117418857	-0.509549687623503	0.626853653263545	1.67387593953301	1.02003137122096	1.29807306146671
Cnot8	not_resp	unbound	dB	dB	NOS	3.33124510266667	3.054411842	3.33745159733333	3.66663640333333	4.71652191166667	6.73187823466667	9.17613822466667	8.94050823166667	7.920843491	3.045742304	3.28479547433333	3.58065344866667	3.47296950733333	4.27950824933333	7.206397875	8.456135627	9.783352743	8.41243513533333	1.08262246902965	1	1.07197257749508	1.15520641918246	1.43155197679232	1.94364092330109	2.55846281889448	2.50775375833488	2.25200999436379	0.954957731622491	1	1.07425887446957	1.05153751756365	1.25040654535477	1.93888454126609	2.23818315604449	2.52645118107061	2.21239325979539	-0.926300518394738	-1.03507231155603	-0.923861896848637	-0.794520424137425	-0.382005218845742	0.409857437338557	1.37024254938924	1.27766011619652	0.87701908773568	-1.03847869846153	-0.944551249370219	-0.828304370971982	-0.870614949423774	-0.553714209208783	0.596303069070138	1.08734311223203	1.60882591843107	1.07017255682562
Cnot9	not_resp	B	dB	dB	NOS	4.19997965866667	3.6924142	3.64961698033333	3.161852718	4.16473942233333	8.33566193566667	8.71193581233333	5.820203248	6.56668676866667	4.28066022333333	3.89234846566667	3.52216783533333	3.69820922466667	5.15609599	8.329058675	8.426350685	6.041220885	6.95509111366667	1.11114124182892	1	0.988063208254679	0.892507921414646	1.10427494558609	1.99177920175785	2.06879010807537	1.45813233568343	1.61633101681955	1.08501941682019	1	0.922185643500338	0.960271256071197	1.25474518518474	1.90412037669477	1.93104599400483	1.43842148861375	1.62218540936153	-0.650872934557652	-0.909363655821498	-0.931159237043248	-1.17956569147078	-0.668819928293674	1.45532928319788	1.64695640066922	0.174267462733487	0.554433331734087	-0.609784288755304	-0.807542005716906	-0.996065981292656	-0.906412390954572	-0.163946182789058	1.45196640342883	1.50151485360149	0.28682636016169	0.752238201168666
Cnp	not_resp	dB	dB	dB	NOS	0.429440972333333	0.494903056	0.427240613333333	0.349798793	0.373618486666667	0.525544966666667	0.428364158	0.590341899333333	0.525849475666667	0.410318355666667	0.401424416333333	0.388042995333333	0.397994838666667	0.398558707	0.555134994333333	0.681847086666667	0.528210483333333	0.478440472	0.958015420437029	1	0.954898066375027	0.905761490449003	0.919599514811623	1.02355524425	0.957990973375167	1.06258930625042	1.02321806195755	1.00667296416616	1	0.990016767088575	0.997197608224971	0.997949737958205	1.11036355179594	1.20130299753698	1.09130849117166	1.05522255226835	-0.414940931143972	0.331363983498915	-0.440026272821155	-1.32290698599783	-1.05134895647893	0.680699159583848	-0.427217225818866	1.41942097524065	0.684170735044387	-0.632949616474473	-0.734345573694548	-0.886901369322098	-0.773444705961952	-0.767016286870971	1.01804227234665	2.46263205556497	0.711087562716955	0.143681180588419
Cnppd1	not_resp	unbound	B	B	NOS	0.440718061666667	0.17279445	0.257263780666667	0.234555866	1.052966477	2.54598055833333	3.012324921	1.39563164066667	1.282270912	0.507731078333333	0.117284620333333	0.246777715666667	0.295791708333333	1.205398622	2.334581642	2.86926867833333	2.11134845966667	1.370587435	1.2386439779355	1	1.07735720014535	1.05517456125096	1.76161239917378	3.04918859359315	3.42536220428358	2.04313529478302	1.94300568703745	1.35972981937824	1	1.11917199514506	1.16233358816148	1.96586074829473	2.99773393954251	3.48178190983925	2.817665870498	2.13078320349331	-0.752786476257431	-1.02130071444304	-0.936645174631091	-0.9594031479563	-0.139188384618881	1.35711698449644	1.82448938401972	0.204232170226335	0.0906215425226248	-0.685625732167596	-1.07693291323297	-0.947154355727615	-0.898032313741637	0.0135797907392337	1.14525204799682	1.68111777978379	0.921526757347341	0.17913275564426
Cnpy1	not_resp	B	B	B	NOS	0.641612076333333	0.292127113333333	0.284394151666667	0.237438692333333	0.254269139333333	0.428262815	0.588301326	0.555232902	0.482756436333333	0.522775772	0.336483321333333	0.275495366666667	0.321712660333333	0.284042960666667	0.402464504	0.496936190666667	0.581694179	0.465846828	1.27040605290871	1	0.995924386993609	0.960515940418257	0.9746590742182	1.10766788243699	1.23393604077243	1.20644166417893	1.15082207869349	1.13999288944061	1	0.955388744038816	0.990869532406962	0.961614797804479	1.05013807017211	1.12058895201417	1.18704303943262	1.09949855888339	1.72600880616435	-0.924076921118114	-0.98271466955382	-1.33877002463718	-1.21114757417288	0.108217220705712	1.32176234772921	1.07101004721857	0.521433191097553	0.824893086353646	-0.587731251970763	-1.05019266035554	-0.699734691439568	-0.985377691872895	-0.0874070350053825	0.628955884642277	1.2716614626655	0.393210473549322
Cnpy2	not_resp	unbound	dB	dB	NOS	2.31456395533333	1.07262649033333	1.102745197	1.01273865733333	1.55007793133333	3.00444065733333	3.768406502	3.32635623	3.256519104	2.41042855333333	1.12769920466667	1.08507167366667	1.15864399866667	1.66327431033333	3.12758073733333	3.53734419433333	3.405198618	2.871051451	1.59950542777778	1	1.01484981643055	0.972405699289923	1.23228218553271	1.93514246780959	2.30632440960694	2.08890555334531	2.05439723358188	1.61285141303627	1	0.97997134203315	1.00773279280335	1.24600791702125	1.93825290167136	2.13670043888906	2.07171874550944	1.8347773702537	0.0467084195265132	-1.15709655677441	-1.12790261586605	-1.21514559178381	-0.694304800493953	0.715403124619146	1.45591213690961	1.02743459097393	0.959741746383439	0.139629587762216	-1.10371479687004	-1.14503349075872	-1.07372013284096	-0.584584006831089	0.834762307560047	1.23194437392348	1.10385619970432	0.586109504856337
Cnpy3	not_resp	unbound	dB	dB	NOS	2.491408591	2.133118617	2.09644606366667	2.09425228933333	2.41276148333333	3.78663333333333	4.80425154966667	4.74920267766667	4.090284891	2.469150789	2.09628356433333	1.995849408	2.15407655466667	2.562695933	3.74210803833333	3.96051401133333	4.56081703833333	4.13509807733333	1.12157400523408	1	0.991744436174605	0.986210019987654	1.09295684310995	1.54180352142368	1.87378019775841	1.85610642005976	1.63341410201083	1.11550056386253	1	0.969511081585073	1.02230489728429	1.15933871267389	1.54076079679644	1.60532457506888	1.79204836445972	1.6568621053847	-0.603416708065224	-0.942120179444218	-0.976787968161999	-0.978861816262817	-0.677764444015596	0.621002472707784	1.58299093853798	1.53095140242219	0.908054425412825	-0.624457751213885	-0.976941584205681	-1.07188534446597	-0.922307941436563	-0.536026404252867	0.578911225184699	0.78537768138815	1.35286416964868	0.95041782622251
Cnpy4	not_resp	unbound	unbound	unbound	unbound	1.73049318033333	0.919547872	1.01103909266667	0.928594897666667	1.38323349366667	3.19525256566667	4.03541679833333	3.195049662	2.18535971666667	1.945420949	0.826249875666667	0.871705735333333	1.01196718	1.56737724033333	2.911809008	3.649068481	3.489312795	2.49354687	1.43924368601713	1	1.04948189007203	1.00323818943168	1.24627319683483	2.19349271720484	2.65020303689314	2.18655218399663	1.68017178724424	1.61587045192081	1	1.02515967835525	1.10278863357664	1.40527614427811	2.1424644925239	2.54679681407399	2.46073750765479	1.91503716513413	-0.313678630747693	-1.05200347491298	-0.968705328235199	-1.04376661387333	-0.629841078952727	1.01991098843208	1.78483819102204	1.01972625486678	0.100454432361746	-0.11799772640441	-1.13694659980178	-1.09556132984594	-0.967860351479413	-0.462187475602951	0.761849910337927	1.43308751405603	1.28763801116306	0.381043307616755
Cnr1	not_resp	unbound	unbound	unbound	unbound	0.115108700666667	0.0534321923333333	0.0810221583333333	0.046931866	0.133451444333333	0.279017209	0.388900441666667	0.248017004	0.261305701333333	0.099529343	0.0541473753333333	0.0760425943333333	0.0724465366666667	0.150012265666667	0.29430551	0.403655047333333	0.249405777333333	0.264620487333333	1.05953183834085	1	1.02655027871194	0.994382974498706	1.07552820629674	1.21278517822601	1.31745399250401	1.18274026902769	1.19625270417784	1.04313319893271	1	1.02128018527317	1.01754437929199	1.09116047323621	1.22832140020721	1.33228817256261	1.18575589316613	1.20030102826382	-0.566517658055864	-1.09089447859599	-0.856323180044201	-1.14616058472386	-0.410566715568564	0.827040842285762	1.76127369257953	0.563475517768088	0.676456700475659	-0.698974151785242	-1.08481395624188	-0.898659687225897	-0.929233552976116	-0.269765767671631	0.957022757385643	1.88671810272667	0.575282939502283	0.704639180165605
Cnrip1	not_resp	unbound	unbound	unbound	unbound	0.0654346936666667	0.0318823283333333	0.024389881	0.0277490716666667	0.019278267	0.0262752936666667	0.027536846	0.0865123086666667	0.134295755666667	0.0721753893333333	0.0378698456666667	0.032910317	0.0444714623333333	0.0277470733333333	0.029893461	0.0376607486666667	0.0956822173333333	0.147524289	1.03274981731037	1	0.992924607142682	0.996373705623479	0.9883100953014	0.994945485733316	0.995969871394744	1.05288875165582	1.09932717905692	1.03305588489909	1	0.995307117917932	1.00633334368996	0.990307764250225	0.992465327767759	0.999884764414029	1.05587253919472	1.10572007887758	0.299060403738472	-0.567053704843175	-0.760462255290674	-0.673748773218359	-0.892412445956521	-0.711792586405178	-0.679227124514222	0.843153779731124	2.07662620983272	0.473063385661033	-0.412493119136118	-0.540517409150856	-0.242080294953874	-0.673800357798953	-0.618393931989123	-0.417890707650754	1.07986398456174	2.41810494738271
Cnst	not_resp	unbound	dB	dB	NOS	0.556693652666667	0.307969393333333	0.351802384666667	0.336267470333333	0.427591224333333	1.158169294	2.10497732666667	1.47392043666667	0.837919079333333	0.494510007333333	0.312243048	0.342524314666667	0.364474622	0.56308673	1.12436201833333	1.946994732	1.45966865466667	0.889069342666667	1.19073781295113	1	1.03319022469053	1.02264850613039	1.09194739969631	1.64952841304175	2.37374638713647	1.89815137234937	1.40850242531797	1.13937254397626	1	1.02257059899479	1.0392217737466	1.18974873947987	1.61553644704028	2.2420621090806	1.87677116283596	1.44049504390593	-0.479852571368313	-0.906804257880972	-0.831562021257882	-0.858228731984951	-0.70146545166209	0.552620256782289	2.17787903706481	1.09462803375254	0.0028895243460487	-0.586594922595866	-0.899468246217306	-0.847488443733519	-0.809809285453755	-0.468878430137423	0.494587826005451	1.90669143593024	1.07016390477284	0.090692343637856
Cntd1	not_resp	unbound	dB	dB	NOS	0.386963140666667	0.232789568	0.245446535333333	0.150340621	0.265748145666667	0.311054741666667	0.349228552666667	0.473895406	0.441402403	0.363642839333333	0.200702772333333	0.233731319333333	0.226878585	0.268011172666667	0.302393971333333	0.497860734666667	0.344768278666667	0.466761266333333	1.12508415665109	1	1.00971089006447	0.933706448958974	1.02664680746581	1.06376854226365	1.09510698484138	1.19395725341089	1.17081714518823	1.14142295349621	1	1.02818305939973	1.02369916751636	1.05914358684645	1.08771088736556	1.2539484454606	1.12389094550615	1.22803481102809	0.653931466254658	-0.853683607921343	-0.729915089004402	-1.65992603453933	-0.531392000778673	-0.0883529902156776	0.28493675008745	1.50401485851127	1.18627596019853	0.425889544306893	-1.16745033196075	-0.844474516624429	-0.911485259137309	-0.5092625686104	-0.173043950428035	1.738364300705	0.241321127766148	1.4342523413904
Cntf	not_resp	unbound	unbound	unbound	unbound	4.00700188333333	5.02226736833333	5.26842851066667	4.241153217	4.65875994066667	5.87690019166667	7.74443358966667	5.84329992833333	6.77426320733333	4.07861157733333	5.25546177366667	5.327698373	5.482978206	5.62046914066667	6.22589222433333	10.2905286163333	7.67348791433333	6.962091925	0.829664974116808	1	1.03746382080701	0.872685415935162	0.940444510445643	1.14831734126258	1.45815821082839	1.14681120637796	1.29296597673792	0.823272188185005	1	1.01644417702003	1.03936953687229	1.06509902082346	1.16511182900171	1.81571712056368	1.40115242950567	1.27406981189445	-1.22172288294245	-0.569423152820814	-0.411266641954627	-1.07128257544161	-0.802973687599583	-0.0203285876555027	1.17954627217837	-0.0419164807023636	0.556219774904565	-1.17571424307394	-0.419597663909597	-0.373186242516662	-0.273420225986284	-0.18508343043646	0.20389592513099	2.81539140165078	1.13396425884593	0.676898182329259
Cntfr	up	unbound	unbound	unbound	unbound	0.425246338333333	0.740452531333333	0.679667328666667	0.692602054	0.610038153666667	0.683205489666667	0.766880989666667	1.03065108766667	1.02331010833333	0.698494833666667	0.882070834333333	0.814980124333333	0.825300005	0.780884754666667	0.729295804666667	0.922754243	1.15620775833333	1.10851557966667	0.827693297579663	1	0.965092131432811	0.97270123967319	0.928251657560004	0.970934044810168	1.01622437020967	1.16652043348337	1.15975191402491	0.902079938743078	1	0.968010064755663	0.974502123364602	0.948196556000218	0.919338678639906	1.02688095241156	1.14510558795472	1.11794008158238	-2.07539446724047	-0.372823847809575	-0.701152105485716	-0.631285828071103	-1.07725064112017	-0.682040904312659	-0.230071840791784	1.19466926237305	1.15501732656612	-0.599456270942933	0.392120392551409	0.0297332497240509	0.0854755733499685	-0.154431198634684	-0.433086353602689	0.611869806847234	1.872857392232	1.61525045436794
Cntln	not_resp	unbound	unbound	unbound	unbound	0.0461765896666667	0.0120380696666667	0.0106644806666667	0.0197657556666667	0.00581088533333333	0.0113676926666667	0.0119184753333333	0.0263236313333333	0.0437337373333333	0.043802721	0.016147263	0.0168161416666667	0.0170662216666667	0.0168149126666667	0.0176083116666667	0.0188303743333333	0.0232603686666667	0.0420281793333333	1.03377079471969	1	0.998651009594317	1.00773225585999	0.993889061083395	0.999341964604088	0.99988284481425	1.01418515817558	1.031272487822	1.02721321041192	1	1.00065839743592	1.0009054702508	1.00065808770349	1.00143902136487	1.00264108485877	1.00699709291277	1.02545543216494	1.86447613296731	-0.793749941044769	-0.900705664221292	-0.192026831285527	-1.27863516051375	-0.845949439465263	-0.803062259656436	0.318607961530995	1.67426127399194	1.67963274825076	-0.473783965313447	-0.421701135944049	-0.402228435411368	-0.421796833116772	-0.360018117785964	-0.264861126662445	0.080084302858003	1.54145649082208
Cntn2	not_resp	L	dB	dB	NOS	0.129249326666667	0.0441502996666667	0.067296758	0.05691369	0.071159418	0.126370958	0.205441623666667	0.250631315666667	0.189580712	0.0996217043333333	0.0476025586666667	0.0548767083333333	0.0502108053333333	0.0667208273333333	0.136581686333333	0.195283936333333	0.178094101	0.179122006666667	1.08160064729883	1	1.02220816485358	1.01222406268126	1.02579867990898	1.07896741621273	1.15469052619393	1.19792216632216	1.13930187580309	1.04956911918563	1	1.00688500337219	1.00251350514928	1.01827500112951	1.08490455024216	1.14052147009524	1.12409312097212	1.12513115667368	0.148886153333241	-1.13539088316749	-0.786074728074193	-0.942771417459673	-0.727781164531922	0.105447081095867	1.29874674334144	1.98072967273664	1.05938084986928	-0.298240874438961	-1.08329091077001	-0.973512647653445	-1.04392840079055	-0.794766420046377	0.259542896133181	1.14545139971602	0.886029975545926	0.901542675161034
Cntn3	not_resp	unbound	unbound	unbound	unbound	0.0519596163333333	0.0384427153333333	0.0432673066666667	0.0277490716666667	0.0281175826666667	0.02456621	0.048979389	0.0459656106666667	0.0519900326666667	0.0665380746666667	0.032294526	0.0277600673333333	0.0341324436666667	0.0336298246666667	0.0352166233333333	0.043464165	0.0468907943333333	0.054746751	1.01304019739604	1	1.00463444467956	0.989669861226128	0.990028711418554	0.986643781642003	1.01012979237419	1.0072158105598	1.01304796633067	1.03318848502127	1	0.995618638941784	1.00178474785772	1.00129759114026	1.00283530423983	1.0108162887105	1.01415016448072	1.02176159396469	0.970145230429264	-0.212645505329545	0.209528329700313	-1.14838829581378	-1.1161418957828	-1.4269032669995	0.709361691338326	0.445642286106513	0.972806798882153	2.2458270940689	-0.750640226542476	-1.14742612462774	-0.589814014290068	-0.633795478444933	-0.494943328647597	0.226754335344919	0.526600093654907	1.21403227695313
Cntn4	not_resp	unbound	unbound	unbound	unbound	0.00578302633333333	0	0	0	0	0	0.00609430333333333	0.00541891233333333	0.00554680433333333	0.011182269	0	0	0	0	0	0.00580341633333333	0.0108648986666667	0.0119975106666667	1.00578302633333	1	1	1	1	1	1.00609430333333	1.00541891233333	1.00554680433333	1.011182269	1	1	1	1	1	1.00580341633333	1.01086489866667	1.01199751066667	0.519651394909584	-0.786833728316593	-0.786833728316593	-0.786833728316593	-0.786833728316593	-0.786833728316593	0.589974223522412	0.437391779141212	0.466284781826768	1.7394331863271	-0.786833728316593	-0.786833728316593	-0.786833728316593	-0.786833728316593	-0.786833728316593	0.524257846640407	1.66773376890212	1.92361030189631
Cntn5	not_resp	unbound	unbound	unbound	unbound	0.0234210693333333	0.0192213576666667	0.018877426	0.0197657556666667	0.0134673816666667	0.0188214933333333	0.0214425426666667	0.020904719	0.0259950166666667	0.0279094916666667	0.016147263	0.0168161416666667	0.0170662216666667	0.0168149126666667	0.0176083116666667	0.0188303743333333	0.0232603686666667	0.0241937326666667	1.00412147111073	1	0.999658946034445	1.00053209105818	0.994352286962043	0.999606770734655	1.00217424478974	1.00164976022529	1.00664646808183	1.01158353292942	1	1.00065839743592	1.0009054702508	1.00065808770349	1.00143902136487	1.00264108485877	1.00699709291277	1.00791685476659	0.905743765588897	-0.216419280604046	-0.308317829214458	-0.0709561234853989	-1.75388178954956	-0.323263038931243	0.377081398392903	0.233374903280027	1.59350254751643	2.10505030802386	-1.03781744058062	-0.859093046694814	-0.792271665403494	-0.859421435520817	-0.647425205933682	-0.320890035543333	0.862804544055379	1.11219942460396
Cntnap1	not_resp	unbound	L	L	NOS	0.0837382853333333	0.0441502996666667	0.0476984723333333	0.0277490716666667	0.0715481583333333	0.0997304416666667	0.129195519666667	0.096579203	0.103852242666667	0.0721753893333333	0.0153080326666667	0.0219663913333333	0.03356261	0.0549553243333333	0.145063182333333	0.190591396666667	0.116991616	0.107852669333333	1.03806974669742	1	1.00330266074011	0.984332715797271	1.02631355317547	1.05323427108431	1.0816552703277	1.05033438756214	1.05723505116616	1.05587223068748	1	1.00663865854283	1.01820445915262	1.03894141765659	1.12747654054684	1.17225115174841	1.09979371940662	1.09108287877326	0.0525413148067604	-0.787283493177813	-0.71201208498923	-1.13522133148539	-0.206061665230758	0.39180105221769	1.01687714681768	0.324950254846222	0.479241488377347	-0.192755503139755	-1.39914719215632	-1.25789588334234	-1.01189215390074	-0.558064258777803	1.35349585897959	2.31933747017748	0.757981906736032	0.564107073241357
Cntnap2	not_resp	unbound	unbound	unbound	NOS	0.0461765896666667	0.050480785	0.048058902	0.0395315113333333	0.039739353	0.043265962	0.0272667146666667	0.033005283	0.0326401286666667	0.0386285833333333	0.0428664693333333	0.044654748	0.046029156	0.0395125763333333	0.0411714523333333	0.043464165	0.0288778466666667	0.0427492403333333	0.995907665019737	1	0.997752162386382	0.989631181997865	0.989851039687834	0.993179607471327	0.977948686716515	0.983377519435701	0.983024784979636	0.996023341722141	1	1.00171399105351	1.00301286967822	0.996778738295031	0.998401938702894	1.00065528032031	0.986660655412882	0.999970505364294	0.893245187181916	1.5647492077576	1.1869075797838	-0.143463528920434	-0.111037836310955	0.43915376492951	-2.0569129974955	-1.16163027685806	-1.21859855640268	-0.284330691150454	0.376828310092539	0.655820368207714	0.870243837970793	-0.146417606894342	0.112386145577049	0.470075714581617	-1.80555785863839	0.35853923658827
Cntnap3	not_resp	unbound	dB	dB	NOS	0.028538547	0	0	0.00559973933333333	0.00581088533333333	0.005622976	0	0.00541891233333333	0.00554680433333333	0.0219013606666667	0.0112809063333333	0.00515024966666667	0.0113268786666667	0.010932161	0.0112779913333333	0.0188303743333333	0.0108648986666667	0.0119975106666667	1.028538547	1	1	1.00559973933333	1.00581088533333	1.005622976	1	1.00541891233333	1.00554680433333	1.01054463861199	1	0.994057079468432	1.00004504532125	0.9997510788702	1.00009725083737	1.00752537465613	0.999685404181981	1.00081158713667	2.5027708115826	-1.23902698535323	-1.23902698535323	-0.504823793407911	-0.477139635639408	-0.501777145372835	-1.23902698535323	-0.528532711392646	-0.511764303251695	1.63254398469057	0.240055690632555	-0.563758098804705	0.246083298680949	0.194330359207717	0.239673493859256	1.22989524800167	0.185511338019167	0.334012419254421
Cntnap4	not_resp	unbound	unbound	unbound	unbound	0.028538547	0.025551843	0.0299023363333333	0.033348811	0.033928468	0.043387703	0.033361018	0.0263236313333333	0.031541821	0.0279094916666667	0.032294526	0.0336322826666667	0.039301953	0.038973754	0.0352166233333333	0.0376607486666667	0.0288778466666667	0.0418294686666667	1.00295995749833	1	1.00419627606356	1.0077562871118	1.00831294664722	1.01741233155554	1.00767707114082	1.00078791216843	1.00580594005382	0.995770327735861	1	1.00129648173045	1.00678692477403	1.00646854223637	1.00283530423983	1.0052007237997	0.996703040964978	1.00924179542026	-0.937314044926756	-1.51067093796606	-0.675507714296018	-0.0138887501071743	0.0973878734043901	1.91327508222343	-0.011545375071238	-1.36251090574192	-0.360776212725866	-1.05807365534339	-0.216279603696263	0.0405292417877955	1.12893457652372	1.06593028853984	0.344674762119179	0.813872950931547	-0.872178764467335	1.61414118881211
Cntnap5a	not_resp	unbound	unbound	unbound	unbound	0	0	0	0	0	0	0	0	0	0	0	0	0	0	0	0	0	0	1	1	1	1	1	1	1	1	1	1	1	1	1	1	1	1	1	1	NA	NA	NA	NA	NA	NA	NA	NA	NA	NA	NA	NA	NA	NA	NA	NA	NA	NA
Cntnap5b	not_resp	unbound	unbound	unbound	unbound	0.0176380426666667	0.00570758433333333	0.00551245533333333	0.00618270033333333	0.00581088533333333	0.0113676926666667	0.0119184753333333	0.020904719	0.020448212	0.016727223	0.016147263	0.010943926	0.005739343	0.0114709833333333	0.0112779913333333	0.0188303743333333	0.018012948	0.0185555076666667	1.01194039248402	1	0.999900955328542	1.00057120032854	1.00010156197931	1.00566153267232	1.00620892830492	1.01518073672452	1.01472484485154	1.00057283400551	1	0.994885003566505	0.989767254731322	0.995402070301718	0.995215232138027	1.00264108485877	1.00183599653255	1.00237138309835	0.841272823924015	-1.30210370377545	-1.33715976841171	-1.21674633913094	-1.28354507572432	-0.285232179903893	-0.186280856609072	1.42815030849604	1.3461361594003	0.677638750533396	0.573445548874791	-0.361364336873675	-1.29639807380027	-0.266675408296452	-0.301347548400075	1.05548217248071	0.908626756951959	1.00610077026465
Cntnap5c	not_resp	unbound	unbound	unbound	unbound	0.010900504	0	0.018877426	0	0.0134673816666667	0.0188214933333333	0.0214425426666667	0.014223067	0.020448212	0.016727223	0.0105719433333333	0	0.0113268786666667	0.011226681	0.0176083116666667	0.0188303743333333	0.018012948	0.0185555076666667	1.010900504	1	1.018877426	1	1.01346738166667	1.01882149333333	1.02144254266667	1.014223067	1.020448212	1.0061415539114	1	0.989594096338461	1.00081735444036	1.00072177823396	1.00701019284079	1.00822015689888	1.00740592199719	1.0079477376083	-0.353791239112447	-1.90219294253933	0.779319634742869	-1.90219294253933	0.0108302271569191	0.771374475845274	1.14369095336771	0.118174296512615	1.00244764039463	0.473886235707963	-0.400462833008081	-1.90219294253933	-0.293225300127907	-0.307458241810792	0.599043677266334	0.772636009764085	0.656521715694809	0.733591575224
Cntrl	not_resp	unbound	L	L	NOS	1.593318792	0.784437090333333	0.835360315666667	0.726679985666667	0.747860212	1.31070256566667	2.13544884333333	2.04168829133333	2.08723578266667	1.40488332433333	0.784936476666667	0.835575448	0.788547217333333	0.886936786666667	1.285482807	1.934895519	2.18324607233333	2.13160243466667	1.46114749554336	1	1.02622611918253	0.973917291832854	0.983566891900316	1.29405761293414	1.75735819844372	1.71504809963644	1.74439078472766	1.37096378172521	1	1.03122230501054	1.00532153723535	1.06038952719771	1.28571246366519	1.65170204508873	1.81625415930711	1.77915832194444	0.397611256211579	-0.987059041588359	-0.899886989801363	-1.08592955275714	-1.04967254478673	-0.0861804941441922	1.32564730657506	1.16514491025156	1.24311460379095	0.0750412257702213	-0.986204175640138	-0.89951871919832	-0.980023191024105	-0.811596690599527	-0.129352506406879	0.982333530583815	1.40746817503712	1.31906289772644
Cntrob	not_resp	unbound	dB	dB	NOS	1.83579946333333	1.49910787666667	1.54097072033333	1.53592075966667	1.79530645566667	3.28049633	5.00844444433333	5.33890005666667	4.753063888	1.69627158433333	1.311473113	1.55312942366667	1.51054043433333	1.82946136866667	3.25623654833333	4.74391324233333	5.576753506	4.65515330533333	1.14032931092009	1	1.01641020269598	1.01605661701124	1.11593213627006	1.72257018067659	2.42061088236151	2.55866681491407	2.31933575169998	1.17608909797022	1	1.10585753110725	1.08635346940106	1.22247332023589	1.84228980091756	2.48474431314648	2.85983213297439	2.45793312632465	-0.674770230171196	-0.882601878329047	-0.85676094811171	-0.859878167816771	-0.699765593451728	0.217006525703236	1.28362748908563	1.48760981972296	1.12598719145986	-0.76089744630876	-0.998424321564492	-0.849255671908504	-0.87554483444492	-0.678682584126325	0.20203154382843	1.12033871717085	1.63443105420755	1.06554933505493
Coa3	not_resp	unbound	dB	dB	NOS	2.00751548066667	0.842954070666667	0.354837300333333	0.781593489666667	1.436074442	2.06776726733333	3.015947528	2.804389706	4.11553646333333	2.26239771	0.620025549333333	0.779377759	1.140101804	0.884251186333333	2.191397094	2.83101111833333	2.62101027733333	3.414057001	1.66420561279109	1	0.767941597462407	0.954400592088204	1.33397258909805	1.70979225323609	2.32368626775969	2.04362677740487	2.89577993905562	2.06082774950847	1	1.11503301748488	1.36645807588108	1.16343945592852	2.01804063951067	2.38075781967578	2.24032491668136	2.78985012674128	0.0997031584187033	-0.963885943185513	-1.40968096333544	-1.01992630710218	-0.422191570117133	0.154730865073391	1.02069996119973	0.827485080553523	2.02494997139465	0.332486040440802	-1.16748563633255	-1.02194992472244	-0.692502151806294	-0.926169458873402	0.267641472574875	0.851798305930831	0.660005409568827	1.38429169031962
Coa4	not_resp	unbound	dB	dB	NOS	0	0.0468718053333333	0.066976328	0	0.0662853766666667	0.115985953	0.200157714333333	0.124267029666667	0.0663060076666667	0.056745337	0	0.023174705	0.022957372	0.161339381666667	0.281883501333333	0.188060394333333	0.255628621666667	0.164069515333333	0.956224575879494	1	1.02320090387949	0.956224575879494	1.02152240716885	1.06431616967348	1.14515343170314	1.07360501269109	1.0181754604208	1.056745337	1	1.023174705	1.022957372	1.16133938166667	1.28188350133333	1.18806039433333	1.25562862166667	1.16406951533333	-1.15353606682573	-0.624810613366751	-0.398026669630957	-1.15353606682573	-0.405820770038157	0.154813913694126	1.10429201386363	0.248226488366137	-0.40558804730105	-0.513434755949382	-1.15353606682573	-0.892119713801471	-0.894571283314517	0.666411706165962	2.02617892399162	0.967831278947368	1.73001744570955	0.697208283141106
Coa6	not_resp	unbound	L	L	NOS	2.00513305066667	1.70247458766667	1.96150611333333	2.13953137766667	4.186719809	9.63932601466667	9.34403277933333	5.700166807	4.52739961833333	1.42414808833333	1.605824069	1.58780996133333	1.79630673466667	4.96817811933333	9.772472337	8.83930590866667	5.100161795	3.96666835966667	1.10909335038999	1	1.09657545465776	1.16050187121514	1.90564954489699	3.9220688804324	3.85317376792145	2.51245074776849	2.06735112831522	0.951737264855497	1	1.0457383907591	1.11400680621545	2.33862956416978	4.23896224003741	3.87158136670723	2.40500927921705	1.95965820592156	-0.803546758740779	-0.902644139978437	-0.817831227109182	-0.759541637864901	-0.0892447942403381	1.69606459557761	1.59937876023479	0.406292758739948	0.0223016552157202	-0.993774673516427	-0.934289755304013	-0.940187990818081	-0.871921324725103	0.166622731593354	1.73965978116691	1.4341195085107	0.209837239772123	-0.161294728513891
Coa7	not_resp	L	B	B	NOS	1.712747176	0.773387969	0.893251363	0.851020418333333	1.674175156	3.23195129466667	3.10855347166667	2.54480076233333	2.59724975633333	1.42178209833333	0.807753946333333	0.823359780666667	0.866545280666667	1.770447418	2.65138621233333	2.96823352333333	2.51094276033333	2.45782813766667	1.54020676439965	1	1.07620646160191	1.05541968394355	1.52782369768897	2.40483290925303	2.35578378967794	2.04946040400788	2.07707694062221	1.34373111291613	1	1.01024967913456	1.03400320209761	1.52901020413928	2.02363847534742	2.19908759266192	1.95438579671976	1.91605846457604	-0.175854912193807	-1.22432845976071	-1.09054194125524	-1.13767835940264	-0.218907391314525	1.51981732895419	1.38208582828999	0.752848579428728	0.811389957844679	-0.500617989966302	-1.18597058994714	-1.16855200889287	-1.12035015591582	-0.111452309893867	0.871814810927553	1.22546655748589	0.715057690484509	0.655773365127385
Coasy	not_resp	unbound	unbound	unbound	unbound	0.857155548	0.359209225	0.343340484666667	0.371812681333333	0.803261745	1.776087022	2.363218381	2.36531334533333	3.29861939066667	0.953604585666667	0.354420439333333	0.190439125666667	0.573676144666667	1.03508235833333	1.79027626366667	1.86457900933333	2.61939403033333	2.801332631	1.41633863744967	1	1.00775381856726	1.02809243123479	1.35988341581142	2.09195569111363	2.58090392422534	2.57308539204959	3.21804895276053	1.48239053729371	1	0.888091545397329	1.18560492073006	1.52093365900148	2.09360271151149	2.15356689605827	2.68691054356423	2.85709360087551	-0.517884831892775	-1.01743369076971	-1.03335350131791	-1.00478967285371	-0.571952080802229	0.40400403045917	0.993024948682352	0.995126655219313	1.93143635044969	-0.421125393212951	-1.02223788813938	-1.18674694129554	-0.80227655427182	-0.33938540141173	0.418238937226245	0.492780810706867	1.25002504565169	1.43254917757243
Cobl	down	unbound	B	B	NOS	1.622170587	0.883067616	0.879983872	0.661970156	0.61084371	0.629676263666667	0.68391926	0.94956054	1.374055892	0.754561814	0.536365735333333	0.493147622	0.494998834	0.485477172	0.396646534666667	0.416429773	0.510096852666667	0.591857582333333	1.3895033838947	1	0.998969954172007	0.887418853332684	0.86109245836993	0.86664287739593	0.894050973295137	1.03021172393082	1.25491047141308	1.14152016750475	1	0.971623685769192	0.973429993826582	0.967461112659875	0.910288979794854	0.922408094100872	0.983041569366322	1.03550204683276	2.75435274827338	0.495787558326887	0.486364193618066	-0.179846347008323	-0.336079532034011	-0.278530649377264	-0.112773849413241	0.698977924780112	1.99615905236251	0.103097036855075	-0.563670771144116	-0.695737519864883	-0.690080550340387	-0.719177029704473	-0.990627413688693	-0.930173410393824	-0.643943732149061	-0.39409770909775
Cobll1	not_resp	B	unbound	B	unbound	0.0468421386666667	0.0192213576666667	0.024389881	0.0277490716666667	0.0134673816666667	0.0491324196666667	0.092134606	0.143896385666667	0.091660326	0.0618271136666667	0.0210136193333333	0.0277600673333333	0.0228055646666667	0.0277470733333333	0.0401642943333333	0.0861267013333333	0.150746825666667	0.104377626666667	1.02709869776592	1	1.00506866263957	1.00834699690011	0.994352286962043	1.02934459567557	1.07149956294571	1.12221220240097	1.07101044233337	1.03989799464323	1	1.00662863309992	1.00174148542723	1.00660540827764	1.01873847238368	1.06378795699616	1.1268332340901	1.08149695770894	-0.267385515205109	-0.906801631716974	-0.787151245368341	-0.709386585103923	-1.0400051420892	-0.214365921633844	0.781126964203801	1.9794028615509	0.770147467435073	0.0795139631451734	-0.865311096214987	-0.709132037396584	-0.823827883772821	-0.709432846161476	-0.421976411468714	0.642045050830913	2.13798931648125	1.06455069248486
Coch	not_resp	unbound	unbound	unbound	unbound	0.295532804333333	0.447208042333333	0.339112804333333	0.271370464333333	0.379686824	0.500109048666667	0.464012456333333	0.310137895666667	0.266339630333333	0.392045965333333	0.341344801	0.322004692666667	0.373288344666667	0.374482091666667	0.458314803333333	0.356735335666667	0.265182105666667	0.194077544333333	0.903384331205045	1	0.929749280207159	0.884278324272183	0.953393995040772	1.03809674059706	1.00886222765939	0.900196287753437	0.878544939640384	1.03529879714144	1	0.989199488503893	1.02387207737996	1.0247740249815	1.0823048927715	1.00933827449334	0.944400854013024	0.892063457044351	-0.710313108819225	1.16992098660442	-0.170075935243386	-1.00984028340799	0.332897761528768	1.82570552402612	1.37823601925606	-0.529261863712823	-1.07220475199196	0.486107205809272	-0.142407106178892	-0.382155740016672	0.253579349637455	0.268377571419113	1.30760536407625	0.0483808458206717	-1.08655394552716	-1.96799789328003
Cog1	not_resp	unbound	dB	dB	NOS	1.17460308066667	0.792930446333333	0.633410576666667	0.624135795666667	0.765796295666667	1.765475395	1.81305618266667	1.68666701166667	1.61114333366667	1.194117289	0.593156191	0.667102713333333	0.673981957333333	0.960122619	1.64249494066667	1.893962356	1.48010331333333	1.53929628633333	1.21295157837059	1	0.911902798903977	0.906076004084534	0.984946368152315	1.54241145706739	1.56545282750306	1.49596131335711	1.45502991408873	1.37404439276242	1	1.05251450271639	1.05529661551833	1.23727374200236	1.6663551634176	1.83079922697658	1.56262535198694	1.6040274832213	-0.0424078578872518	-0.832606601328301	-1.16286973581961	-1.18207184682422	-0.888783989572527	1.18090898047044	1.27941821389192	1.01774746486586	0.861386463087757	-0.00200647325253448	-1.24621069901795	-1.09311497306501	-1.07887247969338	-0.486459057936452	0.926295493046193	1.44692290443987	0.590086793964882	0.712637400630304
Cog2	not_resp	unbound	unbound	unbound	NOS	1.92202470033333	1.12333971533333	1.201131586	1.42011630266667	1.70692080466667	3.30803688666667	5.59956260666667	5.584674313	4.25842803066667	2.0484537	1.07796975633333	1.32156683933333	1.39666441766667	1.769074392	3.306628407	5.30059200366667	5.88425248366667	4.374872221	1.38763286557706	1	1.0347997709921	1.13645363191994	1.27618129787386	2.03910676270796	3.13212979676103	3.13813749580952	2.50812629030837	1.47772181012719	1	1.11881190497427	1.15375830197547	1.33032646836332	2.07410853346736	3.02936851499698	3.33665051549004	2.60055647692556	-0.560317746977152	-1.00763967440373	-0.964070544924314	-0.841423108981472	-0.680791639705434	0.215950311483165	1.49937208736391	1.49103355547193	0.748238768543909	-0.489508272809426	-1.03305016525845	-0.896618006485552	-0.854557877503491	-0.645981091110454	0.215161459994696	1.33192671291775	1.65881921218807	0.813456020196054
Cog3	not_resp	unbound	B	B	NOS	1.35361403533333	1.04599448133333	1.06156899533333	1.01061374266667	0.892505134333333	1.20120929633333	1.89222625033333	2.22000180133333	2.12064443233333	1.27531332666667	0.999620864666667	1.07010727266667	1.018692997	0.937230870666667	1.28007152566667	1.856856686	2.45392730566667	2.29370747866667	1.15982651198247	1	1.00651201934469	0.985475736020233	0.925070330092183	1.0745891138425	1.41313409579845	1.58260446200362	1.53828967030676	1.14623627112223	1	1.03472250084817	1.00959460523426	0.970812050010939	1.14199446570661	1.42837897202	1.7352692081491	1.65172116239592	-0.168078381978637	-0.742976194958917	-0.713869612102253	-0.809097834551091	-1.02982626270874	-0.452901469456784	0.838512325346698	1.45107887050951	1.2653938794261	-0.314411427397697	-0.829641982146334	-0.697912768976629	-0.793998841049707	-0.94624013280373	-0.305519020646385	0.772411569016693	1.88825283781051	1.5888244466674
Cog4	not_resp	B	dB	dB	NOS	3.944741655	2.57550898266667	2.82845944	2.419872941	3.143984272	5.71738727266667	8.77139764533333	9.248392551	7.49530361	3.60765110333333	2.622864848	2.67186076633333	2.746911279	3.46077846433333	5.537341333	8.03618120733333	9.266508932	7.95373046533333	1.39582163873634	1	1.07035951691533	0.956779258729812	1.16091757902486	1.88492398148149	2.74312756985492	2.89454615264273	2.41595573633175	1.29002128571898	1	1.01738156960606	1.03380954870499	1.23125795962795	1.81692918518468	2.50308742040942	2.86483090554392	2.4966028176658	-0.44472300270626	-0.965582780122377	-0.869359748371736	-1.02478714739933	-0.749333256829787	0.229596140060106	1.3913498690468	1.5728000092708	0.905920278710572	-0.57295315179478	-0.947568482059481	-0.928930303440862	-0.900380887324527	-0.628823897215785	0.161106182177605	1.11167156601831	1.57969152914607	1.08030708283466
Cog5	not_resp	unbound	B	B	NOS	1.38643483866667	0.851842859333333	0.840538345666667	0.638020208	0.579554932666667	0.620148157	0.683378997333333	0.902735165666667	1.205655523	1.307948322	0.869921694333333	0.786981601666667	0.793941938666667	0.749811099666667	0.619599758666667	0.683078397333333	0.918658701666667	1.27932046866667	1.29150012068805	1	0.99386659045342	0.887826380378862	0.856088007175813	0.876183127128339	0.909292038039288	1.02619244649703	1.19173983831175	1.24295501204788	1	0.956090095065213	0.960612840147666	0.937734677810194	0.86947744524189	0.902137434376378	1.02825609550818	1.22018730347715	2.01458101137387	-0.0838257795502742	-0.128198813870411	-0.923132991324778	-1.152623772211	-0.993285246943934	-0.745088435392868	0.115939210094418	1.30497712968709	1.70650186702401	-0.0128618451805398	-0.33842238559241	-0.311101327678046	-0.484325872427601	-0.995437847116188	-0.746268365331469	0.178443058580125	1.59413040586
Cog6	not_resp	unbound	L	L	NOS	0.852345747333333	0.34746268	0.423281353	0.353847541666667	0.589811567	1.21878238633333	1.98851067633333	1.63301373233333	1.20765175833333	0.865458148	0.378250027	0.352903353	0.396970969333333	0.614070289	1.24511107733333	1.950023797	1.72831451066667	1.39949962066667	1.38029048629715	1	1.05675838340338	1.00727002977691	1.18286522631031	1.65145270344837	2.22050977982646	1.96929917253856	1.6487332315201	1.3553676453779	1	0.982250319776543	1.01469529244749	1.169844293378	1.62551662478088	2.13392494936983	1.98039342183936	1.74200304574774	-0.20932476455238	-1.07280522490641	-0.943135709524845	-1.0618854621971	-0.658326027538345	0.417376541564909	1.73381074425507	1.12581914239589	0.398340292557326	-0.18689917237754	-1.02015090892578	-1.06350026870836	-0.988133261771106	-0.616837346702212	0.462405404080097	1.66798823913549	1.28880809027644	0.726449692938848
Cog7	not_resp	dB	unbound	dB	unbound	0.949270147	0.672357057333333	0.675210158666667	0.656817933333333	0.609752625666667	0.677969307666667	1.05387029966667	1.62499313166667	1.83076204666667	0.903623554333333	0.736620078	0.68608759	0.672388254666667	0.592543918	0.680800527333333	0.910090349	1.71603599933333	1.818782526	1.16892550434821	1	1.0017860832399	0.991067167810628	0.963783076918895	1.00401104562888	1.22969578287808	1.57669754385923	1.69756090879939	1.0993529287039	1	0.971776677364893	0.963795781553477	0.917789910111862	0.968649290114568	1.10045051465442	1.5677096278227	1.62765234940196	-0.0473387353476541	-0.666464732356638	-0.660085730158893	-0.70120731404798	-0.806436559688682	-0.653916787847146	0.186527687814203	1.46345176967048	1.92351266750014	-0.14939599897803	-0.522784609510324	-0.63576582340673	-0.66639498094067	-0.844912018917375	-0.647586708972989	-0.134937452795645	1.66700663333739	1.89672869464654
Cog8	not_resp	unbound	dB	dB	NOS	4.45262061866667	4.59505896366667	4.57393545333333	3.72820122066667	3.39747362633333	5.10524633033333	6.46042915266667	8.13510259633333	8.80342564933333	4.669971744	4.55035322833333	4.27619364133333	4.083707892	4.519940146	5.39756464533333	6.32360261966667	8.679615016	9.43421938066667	0.973754180067895	1	0.996791225727047	0.848288741518735	0.792150835714619	1.08957846582571	1.33010823279796	1.61958068049202	1.75031465537131	1.01481220672313	1	0.949026953282944	0.917337801551966	0.995249142853143	1.15293337367935	1.32076505837381	1.73798372661726	1.87278159019001	-0.615369628037858	-0.540380162717363	-0.55150104976213	-0.996754453337642	-1.17087249343275	-0.271781999493794	0.441680623638319	1.32334536164827	1.67519716395496	-0.500940857642114	-0.563916375451415	-0.708253076650926	-0.809590981302385	-0.579927940194917	-0.117885279160248	0.369645607004792	1.6100146234343	2.0072909175029
Coil	not_resp	unbound	unbound	unbound	unbound	1.26568111566667	0.628864329666667	0.609604075666667	0.596885973	0.729764764333333	1.2817355	1.59733366133333	1.61542782166667	1.29306931633333	1.16979176733333	0.665877010333333	0.618412378	0.622861694666667	0.647405594	1.112646142	1.42209532033333	1.44468278266667	1.27853629133333	1.40077594268508	1	0.993632939876905	0.983727836202893	1.0643492301658	1.40963601215146	1.61130903708091	1.62774772010464	1.4209964464726	1.3072102424189	1	0.972470523863281	0.974953146577577	0.990890519337484	1.26970357146382	1.45639974836442	1.47494634794282	1.37188151538669	0.606293850668591	-1.05569952811028	-1.10596581399552	-1.13915809612018	-0.792364989796285	0.648193312254661	1.47185573137121	1.51907869302939	0.677772821018263	0.35603747312169	-0.959102152615127	-1.08297750640358	-1.07136547763383	-1.0073096941209	0.206896223992968	1.01451074792695	1.07346053327607	0.639843872135895
Col11a1	not_resp	B	unbound	B	unbound	0.0529141283333333	0.0192213576666667	0.029541906	0.0197657556666667	0.0204610863333333	0.0188214933333333	0.0214425426666667	0.0405466983333333	0.0491527193333333	0.0498108516666667	0.016147263	0.0168161416666667	0.0170662216666667	0.0336298246666667	0.028886303	0.0376607486666667	0.0581257506666667	0.0498295866666667	1.03305018827335	1	1.01013395587463	1.00053209105818	1.00121564643919	0.999606770734655	1.00217424478974	1.02090402360589	1.02934396615214	1.03313489006285	1	1.00065839743592	1.0009054702508	1.01720567959044	1.01254375834263	1.02117167455726	1.0413325385469	1.03316783479775	1.42093034911517	-0.891788999318689	-0.183371990427202	-0.854420751978487	-0.806692273300704	-0.919236251715878	-0.739323724890153	0.572012492689114	1.16274192472775	1.20791705728626	-1.10279919746636	-1.05688642141541	-1.0397205771345	0.0972285184700162	-0.228373505974611	0.37391683297807	1.77866346421794	1.20920305413767
Col11a2	not_resp	unbound	unbound	unbound	unbound	0.112653417666667	0.216025143333333	0.253913905333333	0.289367583333333	0.501009099666667	1.220956199	2.34058995166667	1.80857615966667	1.04932580833333	0.103220216666667	0.317928749666667	0.286221624	0.302634709333333	0.456169775	1.29747787266667	2.06351547033333	1.850904051	1.04756427966667	0.917237434978582	1	1.02874482241759	1.05795578142525	1.22339374531271	1.79673262822095	2.69383120036401	2.27424540293603	1.6683010698987	0.848853020679455	1	0.979907572469601	0.994859928119354	1.11050251592283	1.73183884781128	2.3091787762099	2.12801724343445	1.53540839949598	-1.00898298618345	-0.869815831406518	-0.818806997302663	-0.771076464975597	-0.486147994730636	0.483101466453817	1.99044056470282	1.27420171643718	0.25203912335863	-1.02168270397516	-0.7326251744502	-0.775311803088029	-0.753215215532584	-0.546514223462282	0.586120967524145	1.61742108592588	1.33118685590909	0.249667614795558
Col13a1	not_resp	unbound	unbound	unbound	NOS	0.128960363333333	0.025551843	0.024389881	0.0197657556666667	0.0204610863333333	0.02456621	0.021712674	0.035127786	0.0259950166666667	0.0657040813333333	0.016147263	0.010943926	0.0109088523333333	0.0168149126666667	0.022931474	0.0365498716666667	0.0164823766666667	0.0241937326666667	1.10063357588085	1	0.998885538025769	0.994435910748419	0.995104904140723	0.999052954872253	0.996224821188054	1.00940634086871	1.00046210994909	1.04876456787307	1	0.994885003566505	0.994851721482243	1.00065808770349	1.00667461340048	1.02008168531236	1.00034488771451	1.00791685476659	3.58414050612582	-0.176317942741879	-0.218572776348223	-0.386729434255175	-0.361443683411871	-0.212160559292094	-0.315929605844143	0.171911928879424	-0.160201899752768	1.28382115793203	-0.518316186262362	-0.707535919035665	-0.70881137550409	-0.49403705702033	-0.271607854186678	0.223626178759339	-0.50612975312237	-0.225705724918969
Col14a1	not_resp	unbound	unbound	unbound	unbound	0.0176380426666667	0.0192213576666667	0.018877426	0.0135830553333333	0.0134673816666667	0.0188214933333333	0.0214425426666667	0.020904719	0.0259950166666667	0.016727223	0.016147263	0.010943926	0.0170662216666667	0.0168149126666667	0.0112779913333333	0.013026958	0.018012948	0.0241937326666667	0.998446225619106	1	0.999658946034445	0.994464620818923	0.994352286962043	0.999606770734655	1.00217424478974	1.00164976022529	1.00664646808183	1.00057283400551	1	0.994885003566505	1.0009054702508	1.00065808770349	0.995215232138027	0.996933139387361	1.00183599653255	1.00791685476659	0.0448971730999864	0.430008623604216	0.346353745690259	-0.941401860078047	-0.96953729336526	0.332749181601262	0.970269896432578	0.839454453905032	2.0775731592216	-0.176642497134793	-0.317706806406437	-1.58332019321344	-0.0941874782415205	-0.15531364297486	-1.50206511441789	-1.07666202666621	0.13608581005585	1.63944486888767
Col18a1	up	unbound	B	B	NOS	4.25779283533333	3.69207774733333	3.49737376166667	3.39450618166667	3.07114496	3.11172102	3.272624553	3.578592231	3.095624024	5.11625047466667	3.82900730266667	3.51304152133333	3.60943226133333	3.114898996	2.942069778	3.03953407433333	3.51816654166667	3.09180018633333	1.11431727767341	1	0.9579737595167	0.937474599342632	0.867380474567555	0.875196100051163	0.90618526446815	0.968582368206886	0.87133967875942	1.25014372820989	1	0.934324601346453	0.952137203791991	0.851800176194793	0.816229397414896	0.835247755426655	0.926826632160759	0.843136914803229	1.46094860621384	0.390270891655199	0.0217722908382364	-0.172915861895951	-0.784912361785941	-0.708117727688089	-0.403590182584233	0.175487132408389	-0.738583054235185	3.08567363622192	0.649425060369583	0.0514252406498926	0.233855264874059	-0.702103060317926	-1.02920126940299	-0.844739422330525	0.0611249025008062	-0.745820085491083
Col1a1	not_resp	unbound	unbound	unbound	unbound	0.0234210693333333	0.007183288	0.0106644806666667	0.0135830553333333	0.052543943	0.107427723666667	0.139484812	0.0531390713333333	0.0397981163333333	0.0158932296666667	0.0153080326666667	0.0277600673333333	0.0274052406666667	0.049956133	0.134792349	0.149967482333333	0.0667199633333333	0.0183567966666667	1.01624718453317	1	1.00363272602292	1.00638289053152	1.04518915673437	1.09945252968989	1.13064484290127	1.04555013879043	1.03241802423129	1.00078279309965	1	1.01233702391722	1.01204708981929	1.03441783724489	1.11754978507991	1.13229553344858	1.05046498503041	1.00296302096198	-0.620721717848907	-0.961857197710245	-0.888721693145021	-0.827406089184976	-0.00888656135342319	1.14415303623576	1.81763237353288	0.00361634069970284	-0.27666044048782	-0.778872215400926	-0.791166472560222	-0.529564795947956	-0.537019260490625	-0.0632532133003705	1.71904959400311	2.03786016826546	0.288933898207046	-0.727115753513467
Col20a1	not_resp	L	unbound	L	NOS	0.199223571	1.17676936966667	1.119766477	1.12944718533333	0.799621552	0.695060145666667	0.562843587	0.548237106666667	0.890788164666667	0.220032320333333	1.17270168166667	1.144101245	1.101820948	0.975608797666667	0.733779865	0.582822743666667	0.575992293333333	0.844918457333333	0.551546462070401	1	0.974106753135091	0.977720938448814	0.82585816498723	0.778863339560637	0.717918021108598	0.712033923428688	0.869869278446207	0.565952179765595	1	0.98746504260602	0.970755429710038	0.914726230307275	0.799598254490953	0.732121037902805	0.729771586208039	0.851858189985051	-1.92891323016582	1.18849512039148	1.00671203273731	1.03758395816404	-0.0142349796121893	-0.347682887315487	-0.769323494468219	-0.815903781371903	0.276496728310582	-1.86255381352788	1.17552320178065	1.084315976282	0.94948346908733	0.546991011007531	-0.224205116201739	-0.705609661403097	-0.727392070919095	0.130217537224505
Col22a1	not_resp	unbound	unbound	unbound	unbound	0.0753806856666667	0.0192213576666667	0.0299023363333333	0.0197657556666667	0.0204610863333333	0.0491324196666667	0.0550736923333333	0.063485087	0.134423578333333	0.0717122123333333	0.0265889393333333	0.0219663913333333	0.0279750743333333	0.038973754	0.051817777	0.055380246	0.073497955	0.132046402	1.05510725191052	1	1.01047837957181	1.00053209105818	1.00121564643919	1.02934459567557	1.0351656869274	1.04342694502794	1.11300896759379	1.04388970761129	1	0.995531940004364	1.00135527062659	1.012083876792	1.02455280852053	1.02802000762498	1.04557505267493	1.10247655955667	0.622526894088579	-0.990846627645001	-0.683998081184452	-0.975206887110985	-0.955231076744284	-0.131546540618827	0.0391373394624916	0.280784131177148	2.31874091707257	0.517137140472123	-0.779187022668785	-0.911985914887412	-0.739365436724093	-0.423389815572972	-0.0544002396874291	0.0479441679343413	0.568438857170547	2.25044819546644
Col23a1	not_resp	L	unbound	L	unbound	0.0234210693333333	0.0135137733333333	0.018877426	0.0141660163333333	0.0204610863333333	0.037642986	0.0585034563333333	0.035127786	0.031541821	0.0279094916666667	0.0210136193333333	0.0160941756666667	0.0170662216666667	0.0277470733333333	0.0464946146666667	0.0495768296666667	0.0344953246666667	0.0305530186666667	1.00981912129337	1	1.00535717780978	1.00063812054152	1.00692496979321	1.02387011633803	1.04431571486009	1.02131008854121	1.01781326098296	1.00675527279769	1	0.995156873856121	0.996164966404781	1.00660540827764	1.02496226161053	1.02798768660087	1.01317451545045	1.00934655799976	-0.444822482452983	-1.21777831312003	-0.799312305606694	-1.16689106498878	-0.675756949185919	0.664755086518502	2.29226497161803	0.468522077502342	0.188749215631861	-0.0946409381601492	-0.632648960488906	-1.0164582931048	-0.940620383005354	-0.107312629584048	1.35534896690722	1.59581983359168	0.419178172235814	0.111603995692214
Col25a1	not_resp	unbound	unbound	unbound	NOS	0.012520565	0	0	0	0	0.00574471666666667	0	0	0.00554680433333333	0.011182269	0	0	0	0	0	0	0.00524742066666667	0.005638225	1.012520565	1	1	1	1	1.00574471666667	1	1	1.00554680433333	1.011182269	1	1	1	1	1	1	1.00524742066667	1.005638225	2.42285648742605	-0.619313345523158	-0.619313345523158	-0.619313345523158	-0.619313345523158	0.776502557527052	-0.619313345523158	-0.619313345523158	0.728415036713474	2.09768556113346	-0.619313345523158	-0.619313345523158	-0.619313345523158	-0.619313345523158	-0.619313345523158	-0.619313345523158	0.655672635774615	0.750627867703245
Col26a1	not_resp	L	unbound	L	NOS	0.039439051	0.00570758433333333	0.00551245533333333	0.00559973933333333	0	0	0.00609430333333333	0.00880415466666667	0.0121919166666667	0.0386285833333333	0.016147263	0.010943926	0	0.010932161	0.00633032033333333	0.00580341633333333	0.00524742066666667	0.0185555076666667	1.03356910046165	1	0.999900955328542	0.999893970516654	0.994388499995208	0.994388499995208	1.00048280332854	1.00319265466187	1.0064685495182	1.02212419146747	1	0.994885003566505	0.984110495160273	0.994874335141325	0.99033428438712	0.989818440631677	0.989271591540489	1.00237138309835	2.49981654343913	-0.453311143719911	-0.470394327743958	-0.462752774543998	-0.952999624156433	-0.952999624156433	-0.419454608593942	-0.182212122827392	0.114380191363076	2.42886159417374	0.460663466996995	0.00512091048243234	-0.952999624156433	0.00409090643360882	-0.398791755590014	-0.444921228887198	-0.493597623939902	0.671500845426624
Col27a1	not_resp	unbound	unbound	unbound	unbound	0.122888373333333	0.182504013666667	0.165105236666667	0.168492938	0.152729711333333	0.176968979666667	0.193253016666667	0.242509258666667	0.298394326666667	0.167920125666667	0.238234569666667	0.218062901333333	0.208443872333333	0.189668708333333	0.208158951333333	0.210532648	0.277123110333333	0.379553503	0.951881536371472	1	0.985690147626981	0.988231505058692	0.975301636122414	0.996045233132076	1.00937745594509	1.05002490097942	1.09746544041448	0.946862719223898	1	0.985007323557388	0.978624982371271	0.965478391022256	0.9800768492904	0.983148502786153	1.03475775945184	1.1172336635021	-1.46269047689444	-0.474630518800863	-0.762995028137307	-0.706847815447295	-0.968104978711844	-0.566367274986113	-0.296478285689825	0.519886683875975	1.44611674091124	-0.716341514196554	0.449038681395634	0.114716720637176	-0.0447075065874167	-0.355884030924228	-0.0494297410504854	-0.0100884773170117	1.09357104985772	2.79123577206564
Col2a1	not_resp	L	B	B	NOS	0.136652414333333	0.0447732006666667	0.051119822	0.0592972666666667	0.110481955333333	0.252498433666667	0.336437724666667	0.282285026666667	0.380827872333333	0.122727873666667	0.032294526	0.0665426003333333	0.0563681746666667	0.122804014666667	0.267570382333333	0.355621258	0.280049503666667	0.457971637	1.0878251965052	1	1.00621780488568	1.01397371555549	1.06271373666059	1.19859236059489	1.27913399017252	1.22731404920123	1.32115415489927	1.08764341936032	1	1.03319901997372	1.02331917879638	1.08765317906231	1.22805961997533	1.31331255819519	1.24025231784227	1.41247290156247	-0.388997093906555	-1.0615318470221	-1.01507603573255	-0.955219017909506	-0.580558846343177	0.458969175095458	1.07338551690465	0.677000198326515	1.39831120804164	-0.490921535200522	-1.15287288109541	-0.902184838639867	-0.976659298974813	-0.490364200558731	0.569292379561283	1.21380457731394	0.660636683132059	1.96298585700768
Col4a1	not_resp	L	B	B	NOS	0.0760462343333333	0.057664073	0.0566322773333333	0.0592972666666667	0.0690397546666667	0.0942292066666667	0.164680814333333	0.171482756666667	0.19170477	0.0777203433333333	0.0533081453333333	0.043932782	0.0559501483333333	0.061376898	0.105274379333333	0.148730489333333	0.150746825666667	0.178400946	1.01739149274799	1	0.998994344953963	1.00152715712105	1.01070215447695	1.03451402651221	1.1011540878847	1.10734583903042	1.12645776836567	1.02316809343775	1	0.991069903198404	1.0024950469556	1.00766131037001	1.04930355323615	1.09057430956239	1.09236721671542	1.11862487880583	-0.48330168441826	-0.840743289403483	-0.860806582964146	-0.808985796099013	-0.619542863675472	-0.129733314716109	1.24020002780647	1.37246397329991	1.76568154825351	-0.450748591393496	-0.925444416117539	-1.10774859985406	-0.874070599101619	-0.768547310760715	0.0850403549150646	0.930045543540386	0.969253255958282	1.50698834473028
Col4a2	not_resp	unbound	B	B	NOS	0.0468421386666667	0.0192213576666667	0.018877426	0.0277490716666667	0.0281175826666667	0.0508415036666667	0.0860403026666667	0.096579203	0.125911637666667	0.0390917603333333	0.0210136193333333	0.0168161416666667	0.0170662216666667	0.0277470733333333	0.0528249353333333	0.0684072036666667	0.108733394333333	0.110015851666667	1.02709869776592	1	0.999658946034445	1.00834699690011	1.00871062696158	1.03100350695553	1.06551884220714	1.0758514008581	1.10459479223612	1.01768197330842	1	0.99592612958002	0.996164966404781	1.00660540827764	1.0311860511651	1.0464328160951	1.08578417867415	1.08704242937718	-0.179506700411245	-0.9311289952691	-0.940488133541631	-0.699071112236341	-0.689043116159751	-0.0706751688454225	0.88716168886763	1.17394838232927	1.97214854393687	-0.390411567616723	-0.882357607273744	-0.996580220907826	-0.989774993224436	-0.699125491288327	-0.0167016240353121	0.40732622238188	1.50469070211022	1.53958919118398
Col4a3bp	not_resp	unbound	dB	dB	NOS	1.07311303233333	0.686033928666667	0.816869324666667	0.682516765	0.885002878666667	2.03412512166667	3.64223191266667	3.67570804033333	2.41166287633333	1.05270120866667	0.717829735	0.761073274333333	0.807171132666667	1.14906520766667	2.12830561866667	3.390685895	3.66212389366667	2.61922865233333	1.23190576838196	1	1.07770645606607	1.00156435349377	1.12078778663675	1.79525527449602	2.75132536464199	2.78790124146105	2.04391104693918	1.21124125429129	1	1.02692009569246	1.05409136272391	1.25178499842613	1.8211725839373	2.55384778327335	2.75924783260008	2.14307748161846	-0.613084219367742	-0.944746642024539	-0.832642464879421	-0.947760266401358	-0.774263339347196	0.210343330018235	1.58822343034316	1.61690690485243	0.533830403257361	-0.630573757872925	-0.917502923469479	-0.880450401430214	-0.84095220266594	-0.548005835547777	0.291040354234092	1.37269032396075	1.60526755013006	0.711679756210502
Col4a5	not_resp	unbound	unbound	unbound	unbound	0.0234210693333333	0	0.00551245533333333	0	0	0.0131985173333333	0.0214425426666667	0.020904719	0.0259950166666667	0.0219013606666667	0.00557531966666667	0.0168161416666667	0	0.0114709833333333	0.0176083116666667	0.011916081	0.018012948	0.0185555076666667	1.02342106933333	1	1.00551245533333	1	1	1.01319851733333	1.02144254266667	1.020904719	1.02599501666667	1.01624752203856	1	1.01123722985738	0.994516398821812	1.00598738215515	1.01203714019075	1.00633700895988	1.01244302253536	1.01297915315672	1.16996617382973	-1.43631101604083	-0.822889553896078	-1.43631101604083	-1.43631101604083	0.0324090571720732	0.949797365672662	0.889948793660157	1.45639290043726	1.0008542525587	-0.815894062969031	0.434975295600328	-1.43631101604083	-0.159829494998467	0.523127316847341	-0.110299395437772	0.568154912758967	0.628530502927456
Col5a1	up	unbound	unbound	unbound	unbound	0.139195318666667	0.0441502996666667	0.0621447326666667	0.057496651	0.083027164	0.232089597666667	0.454308595333333	0.431511492	0.347547045666667	0.149895733	0.058883465	0.0665426003333333	0.067277027	0.0998118306666667	0.270742369333333	0.449956262333333	0.532432015666667	0.375357399333333	1.09115175813704	1	1.01730785966629	1.01285437488154	1.03737360180056	1.18036549008851	1.39338411100166	1.37136007319805	1.29085304686306	1.08575813067592	1	1.00723313271825	1.00791231729982	1.03855671361048	1.19982808745515	1.3689004028172	1.44677569440138	1.29872011792887	-0.462267684064176	-1.02044263430837	-0.914765957612169	-0.942062945716539	-0.792128809520682	0.0832765233476349	1.3883115401317	1.25443001585324	0.761328418868029	-0.399426902917079	-0.933918543794246	-0.888938411972747	-0.884625313059855	-0.69355677933852	0.310274309542427	1.36275140787773	1.84711029377775	0.924651472905876
Col5a3	not_resp	unbound	unbound	unbound	unbound	0.089144727	0.0519564886666667	0.0594442423333333	0.0451312503333333	0.0460702656666667	0.043387703	0.0669921676666667	0.051384523	0.117783165	0.0892734283333333	0.0371608826666667	0.0329888563333333	0.0337144173333333	0.038973754	0.022931474	0.03685912	0.0678804766666667	0.125687116	1.03534959464358	1	1.00720310491199	0.993692688472778	0.99465093781856	0.991934885480814	1.01436821244974	0.999387330985617	1.06245913469469	1.05021212303979	1	0.995954606809282	0.996643818777296	1.00178675532399	0.986317801730086	0.999675435802125	1.02970150778398	1.08548495057979	1.03979653425904	-0.230695430456653	0.02511477442588	-0.463871586370363	-0.431791243519718	-0.523437808820754	0.282980672786505	-0.250235957681411	2.01819473196004	1.0441934623518	-0.736169724979773	-0.878702046236067	-0.853914116994879	-0.674235130460437	-1.22230056053085	-0.746479087843771	0.313328694022913	2.2882238240885
Col6a4	not_resp	unbound	unbound	unbound	unbound	0.063525669	0.0264046456666667	0.024389881	0.0141660163333333	0.0204610863333333	0.0377647273333333	0.051643928	0.088545979	0.151063991666667	0.0605299436666667	0.0265889393333333	0.0277600673333333	0.0228055646666667	0.038973754	0.045862948	0.0362406233333333	0.0678804766666667	0.189348424	1.03646679028001	1	0.998161356751356	0.98812395858741	0.994319593970189	1.01113593436481	1.02488943118478	1.06072375983883	1.12176317352406	1.03304537061438	1	1.00113807986775	0.996353093387738	1.012083876792	1.01876691679148	1.00934357364787	1.04011694104368	1.15802568001161	0.17834311047567	-0.618718643639073	-0.66197962394453	-0.881506209509522	-0.746338612123555	-0.374795232939636	-0.0767813573590543	0.715578627880892	2.05796394933066	0.114018965432812	-0.614761494292555	-0.589615060973874	-0.695998027596278	-0.348835040327179	-0.20091042615993	-0.407520758763231	0.271849439933694	2.88000639457469
Col6a5	not_resp	unbound	unbound	unbound	unbound	0.039439051	0.0318823283333333	0.0299023363333333	0.0197657556666667	0.0204610863333333	0.02456621	0.0119184753333333	0.0263236313333333	0.031541821	0.0386285833333333	0.0272979026666667	0.0226098176666667	0.0222357313333333	0.022158842	0.0106463246666667	0.0188303743333333	0.0104948413333333	0.0241937326666667	1.00749228912391	1	0.998139923142978	0.988558799781545	0.98921375447762	0.993083982975055	0.980880916281342	0.994830219786958	0.999747803351288	1.01119469533623	1	0.995550550408765	0.99522283465879	0.995136073442128	0.983804948810192	0.992016080611826	0.983660703405192	0.997120382797536	1.83544897747052	0.93417046886347	0.698019915835294	-0.510954226609754	-0.42802322412551	0.0615884632613016	-1.44688709425962	0.271193360538757	0.893558691100319	1.73878576484401	0.387393180621952	-0.171747394386987	-0.216364087028649	-0.225534557711679	-1.59861451713229	-0.622515697140392	-1.61668169767707	0.01716367353633
Col7a1	not_resp	B	unbound	B	unbound	0.143766538333333	0.0912520066666667	0.11607652	0.16869083	0.225695187666667	0.730010697333333	1.442503805	1.42248465833333	0.753528856666667	0.100084881333333	0.106355756666667	0.143872047666667	0.17393441	0.226587609666667	0.733511617333333	1.32072807033333	1.58092898966667	0.801504634	1.04831746433987	1	1.02321370939895	1.07155318000075	1.12348497279953	1.58570249068499	2.23421678548071	2.21238058577548	1.60226713497534	0.994177465169313	1	1.03336285087709	1.05979459474949	1.10780301506582	1.56049374661238	2.08856672547959	2.31936084816483	1.62205717289496	-0.78799479231673	-0.884808979737632	-0.839043264797218	-0.742045129087009	-0.636953635517586	0.292787042397046	1.60631758475406	1.56941089710243	0.336144402983339	-0.868524961651514	-0.856964167323802	-0.787800278530778	-0.732378225074634	-0.635308393562179	0.299241231633217	1.38181555788327	1.86151402937165	0.424591081474066
Col8a2	not_resp	unbound	L	L	NOS	0.234499657	0.118314224333333	0.131172165666667	0.130959934333333	0.0888380493333333	0.105475158333333	0.107212714	0.09242303	0.0845023383333333	0.308842572	0.145904062666667	0.120854421	0.117487832666667	0.130008712333333	0.134911665333333	0.137306788666667	0.0918809603333333	0.081302377	1.1070231333015	1	1.01223281462851	1.01320805371076	0.975303459355409	0.989795512168385	0.991483371161494	0.978014849414719	0.97073747322348	1.14167248627957	1	0.979379599688142	0.975543421788182	0.987044986863466	0.991030356222764	0.992720425537887	0.953260361157083	0.944719166540973	1.83750775953067	-0.229543651455064	-0.000788417985389132	-0.00456421902131302	-0.753953362085619	-0.457963074457764	-0.427050275753008	-0.690173082791484	-0.831089861339261	3.16014024297135	0.261306302337351	-0.18435109173823	-0.244245959837484	-0.0214873799730111	0.0657409040212731	0.108352468586819	-0.699817027334434	-0.888020273675404
Col9a2	not_resp	unbound	unbound	unbound	unbound	0.208127429333333	0.0375899126666667	0.029541906	0.0221493323333333	0.027454791	0.048888938	0.0553438236666667	0.0844786386666667	0.0624429436666667	0.117275280666667	0.032164259	0.0226098176666667	0.0283931006666667	0.0280415933333333	0.0342094653333333	0.0679148233333333	0.0686205916666667	0.0740233193333333	1.16424459711142	1	0.992396486138364	0.985442540745869	0.990310197018509	1.01117369418617	1.01706993293516	1.04561033984951	1.02440563146899	1.08224333904881	1	0.990818282552863	0.996536079581328	0.996181434486343	1.00200907791375	1.03481679399162	1.03533660117403	1.04071963376214	3.30060334383093	-0.456048971829102	-0.633332911877762	-0.796178774338939	-0.679308516255326	-0.20715060323063	-0.0649604173936874	0.576830153827112	0.091421158393391	1.29928456458291	-0.575566921950846	-0.786035063279892	-0.65863914536857	-0.666382255879082	-0.530514494436396	0.21195738891078	0.22750426853914	0.34651719775597
Col9a3	up	unbound	unbound	unbound	NOS	0.233457523	0.218618222666667	0.222386899	0.245318543333333	0.297271422	0.69078508	1.11411237866667	0.909356549	1.071326769	0.217638617	0.272825009333333	0.248867911	0.290774006333333	0.345908463333333	0.748843966666667	0.998639703	1.064140192	1.03683281933333	1.01257647003983	1	1.00326326915042	1.02245790248254	1.06547490837656	1.38776204775703	1.73264492760826	1.56187982866609	1.69600817531002	0.956411576949914	1	0.981233482455764	1.01387791553757	1.05733242161182	1.37370865178148	1.56846449371399	1.61960059835191	1.59821400130604	-0.902939424278673	-0.942970472418986	-0.932803951064469	-0.87094269496588	-0.730792678441078	0.330764391866568	1.47274784737813	0.920390910711509	1.35732779644543	-0.945613093076293	-0.796740229898005	-0.861367788822035	-0.748320348445553	-0.599587587952846	0.487386202526035	1.1612444655024	1.33794101921276	1.26427563572097
Colec12	up	unbound	unbound	unbound	unbound	0.187657518333333	0.0846916196666667	0.0840830783333333	0.0790630223333333	0.0678569356666667	0.0810306893333333	0.113577148666667	0.149226465666667	0.117655342333333	0.211722847	0.099941207	0.0825582363333333	0.0954039086666667	0.089123972	0.0866589093333333	0.0991536593333334	0.142488604	0.147847927666667	1.09487130697614	1	0.999326830439188	0.995101313319707	0.984912811150957	0.996924196683606	1.02649084375168	1.05928369034324	1.03023240728891	1.10075565187252	1	0.984225962555406	0.995990138121074	0.990791772907915	0.988306071897516	0.999965552025775	1.03859010448072	1.04346666489425	1.87802063132464	-0.684907167125802	-0.700054390817358	-0.825008780948302	-1.1039398775711	-0.776031512574048	0.0340835492735176	0.921431950231534	0.135594011000282	2.47703157200818	-0.305329153457182	-0.738009286570722	-0.418267205559353	-0.574581329593883	-0.635939290968795	-0.324932030075965	0.75371959894601	0.887118712478344
Colgalt1	not_resp	unbound	B	B	NOS	2.25690712033333	1.47880381466667	1.575638647	1.760464501	2.30461939633333	3.54613220466667	4.905255321	5.16637987133333	4.996444611	2.01206318366667	1.37076625033333	1.538231287	1.61210171266667	1.87687996966667	3.17115954066667	4.921269663	5.10306736666667	4.206261629	1.31610241930557	1	1.03607480514429	1.11076753673992	1.3317726245897	1.83425029683458	2.39404841481999	2.5054770736315	2.43412019083652	1.2724181791954	1	1.0741997093483	1.10071858531356	1.20591394515217	1.75407129315321	2.47173096740193	2.56070383895067	2.1906674164768	-0.489208460094925	-1.00914499418837	-0.944438975416512	-0.820936462010164	-0.45732663253233	0.372264839315222	1.28044471384639	1.45493079130971	1.34137832387445	-0.652815666101061	-1.08133679229832	-0.969434953413704	-0.920073984486541	-0.743146463108217	0.121704295644345	1.29114565987068	1.41262473245939	0.813370027329949
Colgalt2	not_resp	unbound	unbound	unbound	unbound	0.041059112	0.024928942	0.029541906	0.025948456	0.0332656763333333	0.0301891856666667	0.027536846	0.0263236313333333	0.0259950166666667	0.0498108516666667	0.032164259	0.0277600673333333	0.0341324436666667	0.0277470733333333	0.0352166233333333	0.0365498716666667	0.0288778466666667	0.0241937326666667	1.01583116269997	1	1.00454054163525	1.00108271951898	1.00817720501773	1.0051639902661	1.00263447064071	1.00143322540465	1.00111261068022	1.01713103194463	1	0.995822420698381	1.00211259860377	0.995827376614513	1.00316404742458	1.00426186107759	0.996944419627563	0.992371211663345	1.52296971853944	-0.963688332963702	-0.252544924562292	-0.806518092555809	0.321518676833842	-0.152759045387372	-0.56164883312289	-0.748680341102556	-0.799340210571303	2.8721547492475	0.151722060927223	-0.527236602761983	0.455141197130482	-0.529239782810379	0.622280421167963	0.827816550219082	-0.354917589444879	-1.07702961878236
Commd1	not_resp	unbound	dB	dB	NOS	2.09909496266667	1.09939200266667	1.09221819633333	0.958269313666667	1.06257576666667	1.29823920533333	1.64560978433333	2.43834495366667	2.75646109633333	1.893477562	1.10541679733333	1.10392969566667	1.08863137533333	1.204114181	1.29191879	1.579091128	2.49854741433333	2.88056877966667	1.47656520754208	1	0.997046302588043	0.935313946019081	0.984982453460768	1.09322931457273	1.25744194720741	1.63620854183536	1.79182652686902	1.37277248661861	1	0.998000452109458	0.992358032104557	1.04579717483763	1.08877324518906	1.2243797695825	1.65738697849401	1.83893618867226	0.745572710369231	-0.798697365503179	-0.809778951628193	-1.01669366477326	-0.855568470057133	-0.491532340455069	0.0450610396307238	1.26962198330655	1.761025189487	0.427949564661829	-0.789390690931556	-0.791687859886235	-0.815319617765472	-0.636929987840978	-0.501295668820479	-0.0576922526700282	1.36261846548303	1.95273791739322
Commd10	not_resp	unbound	L	L	NOS	1.16017906133333	0.571753815666667	0.548180203333333	0.449262264666667	0.45821721	0.522370281	0.575887757	0.928164012	1.31613558633333	1.07938997666667	0.547776908666667	0.520907689666667	0.524113575333333	0.541265838666667	0.517890400666667	0.535524684	0.914402979333333	1.38466367733333	1.3718882714858	1	0.985417886402526	0.92363562301655	0.929625946433758	0.968701128756366	1.00167231008763	1.22104230718016	1.47064727735489	1.34144305049237	1	0.982136895590405	0.985241553153065	0.996075583833928	0.981350527545271	0.992540938872522	1.23431912476886	1.53694290031448	1.38119584479014	-0.4974340977141	-0.57269615403905	-0.888505516058278	-0.859915599903969	-0.655097942993863	-0.484235911493254	0.64045533102212	1.8791088758022	1.12326538616347	-0.573983728700456	-0.659767470504251	-0.649532231873689	-0.594771230851018	-0.669400587883786	-0.61310067055602	0.596521308480158	2.09789439631364
Commd2	not_resp	unbound	dB	dB	NOS	1.25657591633333	0.384360349666667	0.500633206333333	0.443329189	0.465068150333333	0.863374775666667	1.784005676	1.95189219633333	1.996762028	1.261554004	0.401520803	0.422330979333333	0.620353536666667	0.571763166333333	1.203934154	1.943046805	2.22803651133333	2.08754613666667	1.62994109528085	1	1.08935544582952	1.05057567061623	1.06295322602988	1.34370679839639	2.01140805833605	2.1168145926525	2.17329326012194	1.6202549379808	1	1.01099662293224	1.16046983703269	1.12165179782269	1.57766865388259	2.09980374800869	2.32798420927031	2.20224063127327	0.178384736377693	-1.0762161013995	-0.908968428966594	-0.99139491950626	-0.960125448811718	-0.387198474181854	0.937043310742841	1.1785324300745	1.243073502891	0.185545251731708	-1.05153238793298	-1.02159888793611	-0.736761886827953	-0.806654607914186	0.10266446532375	1.16580915867076	1.57574030182854	1.37365798583636
Commd3	up	unbound	L	L	NOS	0.693961233	0.279891275	0.393227541666667	0.421732349333333	1.47487298033333	3.17215104333333	3.85602993533333	3.24780710133333	3.331938192	0.693924966666667	0.526131840333333	0.366985872666667	0.602267057666667	1.672401846	3.23205928366667	4.015421599	3.700640003	3.91570595066667	1.32593071206685	1	1.0892643832077	1.11073005669455	1.93504894420353	3.26535587616197	3.80141255418174	3.32374975690443	3.38648886125575	1.11953765576777	1	0.902378264933435	1.05357581387543	1.74313868343108	2.80302157351006	3.30346646562582	3.0797743940649	3.24447041951533	-0.848574808901821	-1.12229980148124	-1.04737775472818	-1.02853437303316	-0.332345466216693	0.789656785392894	1.24174161072553	0.83966996194563	0.895285641671982	-0.848598783115914	-0.959520069176636	-1.0647250664892	-0.909190139663616	-0.201767079052393	0.829259713168417	1.34710902778016	1.13901957727905	1.28119102389519
Commd4	not_resp	unbound	L	L	NOS	2.441512903	1.74307763533333	2.009164585	2.551770604	3.493116275	5.77005754	7.10043459866667	7.05731037333333	6.46636757933333	3.01830641666667	1.873753083	1.94207792566667	2.02696995833333	3.05312714233333	5.18729191333333	5.97773858766667	7.04917694866667	6.961490876	1.26264928521397	1	1.10142826168789	1.30567919880557	1.6467891291112	2.47755103136557	2.95961990866844	2.92833343514442	2.72824596488723	1.46225594169445	1	1.03664783438167	1.08896639162741	1.47075447730788	2.20627011174084	2.49481331239017	2.93669191692542	2.93033074521453	-0.818152746245418	-1.14185110106365	-1.01852985450998	-0.767052468135215	-0.330774320217588	0.724501917422238	1.34108141321002	1.32109496430138	1.04721530921389	-0.550830747934137	-1.08128796889802	-1.04962198611009	-1.0102777367809	-0.534692657356992	0.45441207040345	0.820754235380373	1.31732542930577	1.27668624801486
Commd5	not_resp	dB	L	dB	NOS	0.248670138	0	0	0	0.424194625	0.132128484666667	1.42552172766667	0.267266075	0	0	0	0	0	0.0588275153333333	0	0	0.592799427333333	0	1.248670138	1	1	1	1.424194625	1.13212848466667	2.42552172766667	1.267266075	1	1	1	1	1	1.05882751533333	1	1	1.59279942733333	1	0.206452237156304	-0.490106753705473	-0.490106753705473	-0.490106753705473	0.698120277877186	-0.119996837477779	3.50297413675123	0.258541994354449	-0.490106753705473	-0.490106753705473	-0.490106753705473	-0.490106753705473	-0.490106753705473	-0.325322855465579	-0.490106753705473	-0.490106753705473	1.17040533756439	-0.490106753705473
Commd6	not_resp	unbound	dB	dB	NOS	1.37194191166667	0.350087891666667	0.546783953333333	0.523568849666667	1.09976716366667	3.33438268	3.27681865866667	2.14128478266667	1.92610393266667	1.57331261666667	0.509849434	0.426354292333333	0.431939465666667	1.41916344533333	3.22685154766667	3.49213360866667	2.68607968033333	2.042083922	1.77905799046048	1	1.16130028314362	1.13803203387872	1.56940482068755	3.25238224043367	3.20564982615165	2.36996711199982	2.19360792643486	1.71356291725014	1	0.944853385795153	0.948253331374463	1.6072875697744	2.8064028792617	2.97370912774571	2.44354272166398	2.02293228547314	-0.27896913756081	-1.18178166326507	-1.00799982676619	-1.0285104730675	-0.519436725753887	1.45485592152544	1.4039978552337	0.400748676242063	0.210635447865578	-0.101057233095339	-1.04063163721305	-1.11439996248921	-1.10946543725873	-0.237248704658631	1.35985169266926	1.59422956155061	0.882077366961739	0.313104279080021
Commd7	not_resp	unbound	B	B	NOS	0.534948597333333	0.312824174666667	0.423241352666667	0.311151600333333	0.338090383333333	0.343805197333333	0.400864086	0.568282062333333	0.553383118666667	0.636080352333333	0.383598693333333	0.379530809	0.389977547333333	0.386204163666667	0.360029718333333	0.408338704	0.616895552333333	0.607261686	1.16857874167849	1	1.08503980388603	0.999726301817459	1.01999079372573	1.02503316292089	1.06995765015331	1.19735405039662	1.18699676876892	1.18195024387489	1	0.99871314111876	1.00512924316145	1.00230698242214	0.984474308750739	1.01914959791632	1.1685572268321	1.16038960952893	0.837364863747556	-1.16194926256137	-0.168098063704905	-1.17700389478862	-0.934531280787521	-0.883092955265908	-0.369513040130018	1.13739521004286	1.00329168291947	1.74763913238725	-0.524916678506779	-0.561531196236011	-0.467501412059466	-0.501465166149089	-0.737058072480533	-0.302234939069565	1.574959148845	1.48824592379766
Commd8	not_resp	unbound	unbound	unbound	NOS	2.52016537966667	1.44833038666667	1.75962130966667	1.49170580666667	3.733028683	8.25243990966667	8.75268965533333	4.78950859366667	3.74912572766667	2.75206450066667	1.333716763	1.67842156533333	1.72932193966667	4.52129516633333	8.60088615366667	9.16889049166667	4.868265674	4.06531667133333	1.43703647134957	1	1.12509509689937	1.02172684266909	1.93952559953217	3.78204840174953	4.0101512354858	2.40113506257544	1.95921811020126	1.61670247237827	1	1.14676737454704	1.16965065382799	2.3614922149909	4.14261907500235	4.38675024330107	2.54864856293561	2.19189523381016	-0.602057417656139	-0.991163096990813	-0.878155901988146	-0.975416622602729	-0.161754570048313	1.47891641665168	1.66052087852861	0.221776790681752	-0.155910898642537	-0.517871637565808	-1.03277100510081	-0.907633649856958	-0.889155409397644	0.124407915313062	1.60541201846418	1.81161326702011	0.250367784114187	-0.0411248609236788
Commd9	up	unbound	B	B	NOS	1.20466668266667	0.787947237666667	0.863623986666667	0.654705245333333	0.877528699333333	1.570776541	2.37981392066667	2.220278075	2.051777216	1.223571948	0.859123098	0.753427857333333	0.925303589333333	1.094792572	1.58306596666667	2.18092737833333	2.53662635466667	2.11541948733333	1.23904358347231	1	1.04456491835232	0.92575317867126	1.04833825666098	1.45250889848086	1.90759692130313	1.80887835170087	1.7080048309697	1.1975713156519	1	0.942748753200046	1.03643540698674	1.12615335583592	1.38892964930651	1.71033386292902	1.905727869244	1.67799415772402	-0.361072667330187	-1.00602284712823	-0.888899124058186	-1.21223939867895	-0.86737901732449	0.205549845228395	1.45768436820308	1.21077323031042	0.949987081230734	-0.331813283295773	-0.895865079186145	-1.05944795320289	-0.7934385658648	-0.531123113211388	0.224569997487745	1.14987077136626	1.70038052437326	1.04848523108114
Comp	not_resp	L	B	B	unbound	0.018592555	0.053662094	0.0644847926666667	0.0321311563333333	0.121829674	0.175129394	0.204361098	0.149807107333333	0.160620558666667	0.0318788203333333	0.041188009	0.0218878516666667	0.0293809603333333	0.0995173103333333	0.209302968333333	0.203309106666667	0.119177894	0.140171447666667	0.967439813799152	1	1.01072890908479	0.981150932807884	1.0649019534059	1.11483406566375	1.14312813451998	1.08983941107719	1.10004372223924	0.99155690311934	1	0.981736265645895	0.989436545716657	1.05609955872967	1.15969708862383	1.15557081147571	1.07366210173598	1.09404097856522	-1.23877642157421	-0.731579275877764	-0.575054781145566	-1.04297287956048	0.254302004313413	1.02515518976361	1.44792199125032	0.658928775443178	0.815319529578673	-1.04662231729493	-0.911987130887632	-1.19111782350834	-1.0827478980261	-0.068393060639523	1.51939434586179	1.43270744846537	0.215950338298786	0.519571965539411
Comt	not_resp	unbound	unbound	unbound	unbound	1.322211952	0.91046121	0.786895513333333	0.695714751333333	0.546289256333333	0.713285744666667	0.752810741666667	1.339399072	1.968793044	1.20406291966667	0.904434619333333	0.768156641	0.823971135333333	0.675396969666667	0.707142620666667	0.735309144666667	1.478319643	2.03136976766667	1.22368328142465	1	0.935762656599956	0.889726242762176	0.810611737072763	0.901391792497626	0.923405748750902	1.23928291255653	1.57012720230939	1.15852431216414	1	0.928897037141697	0.957651578817988	0.879503507630052	0.894345797870795	0.911087870892094	1.29600115208951	1.58872344586364	0.681855098278868	-0.247830891334948	-0.526828074023377	-0.732703785484054	-1.07008942932731	-0.693030496138536	-0.603787582399165	0.720661645628845	2.14176110709816	0.415088122916065	-0.261438242424888	-0.569138300314267	-0.443115568340466	-0.778579008109719	-0.706900966140653	-0.643304182776699	1.03432837492366	2.28305217796849
Comtd1	down	B	dB	dB	NOS	1.131841856	0.734020571	0.520549935666667	0.521892962666667	1.194125447	2.26665449066667	2.21897224933333	2.29261827966667	2.621729775	0.665950827666667	0.282143173	0.337123335	0.487434192333333	0.742762980666667	1.63145011066667	1.79100145066667	1.44219457966667	1.05791912233333	1.22958646148504	1	0.87239138848935	0.876949652429917	1.26377891378547	1.8821532169788	1.84387122111852	1.88909339895706	2.0832921110579	1.31227082512278	1	1.0564136769672	1.18117102311133	1.39670998846709	2.06777013757372	2.21240978826058	1.91915956495748	1.60625798922304	-0.115079590131442	-0.640885612405847	-0.92303277212107	-0.921257674328911	-0.0327584864814051	1.38481832875648	1.32179603559635	1.4191350361123	1.85412635701661	-0.73085435547936	-1.23813836422401	-1.16547030603999	-0.966802318732333	-0.629330645828523	0.54525971042091	0.756140974438624	0.295117996790529	-0.212784313358909
Copa	not_resp	unbound	L	L	NOS	1.45171857333333	0.719819631	0.899733633	0.801455350666667	0.898704759333333	1.84653641666667	3.35977896033333	3.85632171833333	2.719190967	1.465984721	0.676993769333333	0.831790590666667	0.904780971	1.081322879	1.97545889033333	3.19109593133333	3.97774331266667	2.96880926966667	1.43371052562275	1	1.10594118011882	1.05027533868961	1.10676192050807	1.64775101532381	2.53546375075706	2.85028743761231	2.19153637554979	1.48319446894655	1	1.08939862065997	1.13626920911248	1.23656596655155	1.77392911923769	2.49349773408049	2.9881756315615	2.38203197730925	-0.357767640071464	-0.98651673557797	-0.831958832179694	-0.916386309186313	-0.832842702000908	-0.018593271142529	1.28138111818929	1.70794384688718	0.731074104332146	-0.345512085481943	-1.0233069537758	-0.890326352532781	-0.827622838480758	-0.675961784537822	0.0921595719343509	1.13647135568448	1.8122529436713	0.945512564269224
Copb1	up	unbound	unbound	unbound	unbound	1.41630448333333	0.812777243	0.782103918	0.618202719666667	0.677089534	1.16000011833333	1.97604354366667	2.54633	2.03771688633333	1.321804121	0.830151612	0.823109051	0.859775684666667	0.915610851	1.23535259466667	2.08226609933333	2.73751020733333	2.32071700433333	1.33627250353406	1	0.982949359901372	0.895022836804148	0.927320059889678	1.18993933002339	1.64091898847297	1.96403112245806	1.68360328264022	1.28097437073855	1	0.996645585809903	1.01697735312691	1.05050925352432	1.22572674611476	1.68731469645268	2.06509042591458	1.82971195790074	0.0270978729569707	-0.83715489405583	-0.881079184846899	-1.11578617851642	-1.03146008877763	-0.339930724669155	0.828645838598166	1.64529770604957	0.91696224503105	-0.108226921306147	-0.812274747013821	-0.82235971488991	-0.769852988621914	-0.689896867712523	-0.232025758960595	0.980756847876528	1.91906832010612	1.32221923875243
Copb2	not_resp	unbound	unbound	unbound	unbound	1.86057034433333	1.16516150833333	1.49893617866667	1.26455029566667	1.840113644	4.19876981366667	6.50604304766667	5.74785734733333	3.915567612	1.93451576333333	1.12637278733333	1.50226751566667	1.56584234666667	2.123358846	4.51961880033333	6.31873014866667	5.937739457	4.149911381	1.32830131121484	1	1.15226542891563	1.04980292943454	1.31416326735935	2.41808882949064	3.49742065017211	3.15981966232017	2.30345226059829	1.38130395173022	1	1.17560973831939	1.20634855858584	1.46801614994217	2.59495713949528	3.44015109141309	3.26629766481924	2.42488167860833	-0.668724997718584	-1.02213168660773	-0.852507438293504	-0.97162231654246	-0.679121090428572	0.519547698343973	1.69210368523754	1.30679380125743	0.375624372674393	-0.631145944456008	-1.04184411007031	-0.850814453220844	-0.818505731563478	-0.535175911994635	0.682603115734878	1.59691129193609	1.40329186711834	0.494717848593488
Cope	not_resp	B	L	B	NOS	2.34205674066667	1.72514182733333	1.62126654866667	2.04633280766667	2.35399496266667	4.29649132533333	6.03453295066667	6.50277504066667	5.29452961033333	2.66734228066667	1.56940989366667	1.74526604866667	1.79306055566667	2.077079958	4.056135237	5.839584318	6.67200980366667	5.605720773	1.23010970385613	1	0.962168048891924	1.11011222263569	1.23394731654294	1.94618340870165	2.60296230398758	2.79344444902446	2.34324763493389	1.44006049926332	1	1.07518985152345	1.09208564501383	1.20884129174463	1.99107841621877	2.69312952887667	3.009058813407	2.59164893648412	-0.635493089256019	-0.955012505252276	-1.00881274197647	-0.788657709410405	-0.629309912874591	0.376769353422456	1.27695515392948	1.51947229188174	0.893684414272671	-0.467017593646354	-1.03567091603421	-0.944589545280271	-0.919835283980354	-0.772732804199454	0.252281461631266	1.17598519532959	1.60712423783301	1.05485999361018
Copg1	not_resp	B	B	B	NOS	1.91962537066667	1.65875195866667	1.84264910266667	1.850727002	2.688692281	5.57570910933333	7.83903006866667	6.77052902166667	4.604857669	1.79941535433333	1.602085088	1.75299284166667	1.82897951633333	2.768766592	5.53076302	7.08387505066667	6.464906138	4.555668898	1.11243982128962	1	1.07684101817886	1.07228439687782	1.38857185080751	2.48946971075201	3.37235778788932	2.99331591465945	2.15830433194244	1.079045218803	1	1.05815100738596	1.08597746009545	1.44110452694563	2.50344349927747	3.09899352247172	2.88094307506943	2.14448893080736	-0.832729646836216	-0.949159407643344	-0.867084732708537	-0.863479505636933	-0.489489315334795	0.799007953098994	1.80914507632924	1.33226504332543	0.365709672102594	-0.886380278922521	-0.974450257127876	-0.907098994580082	-0.873185571636202	-0.45375154963054	0.778948176250995	1.47211372674102	1.19586325760994	0.343756354598829
Copg2	not_resp	unbound	unbound	unbound	unbound	0.933660419	0.385017921666667	0.381344291333333	0.318500222666667	0.279735555	0.341609149666667	0.501225666666667	0.792021728666667	1.023232799	0.804186572	0.392048623333333	0.351205854333333	0.354971656	0.346253201	0.355338222666667	0.469213118	0.750924693	1.06288873566667	1.3986128410853	1	0.99827336346731	0.954849674653859	0.926896234014609	0.969717546176977	1.08444349575225	1.29001465770659	1.4601462933333	1.30465678588728	1	0.970763092546769	0.974373067648532	0.969295195505862	0.975020898687546	1.05666382493722	1.26142426862513	1.48197949044082	1.44739558015888	-0.605578259082023	-0.61932467319692	-0.854481864904109	-0.999535973897388	-0.768010213848059	-0.170738702245377	0.917395575981276	1.78256785309132	0.962915391240181	-0.579269967866287	-0.73210015635279	-0.71800884490132	-0.750632566396822	-0.716637183426567	-0.290526952808408	0.763613943125453	1.93095701532896
Coprs	not_resp	B	dB	dB	NOS	2.60161805566667	1.74924502266667	2.290269397	2.10650350933333	3.173987019	5.597940672	6.94936227966667	7.24456707166667	7.11216700633333	2.65916210233333	1.660080812	1.77405564	1.924348802	2.78776158633333	5.107839498	6.79254274	6.99675082633333	6.53343653466667	1.32117734045519	1	1.19948086154343	1.12911620128287	1.531825163171	2.41837077554382	2.91177807767546	3.00253916246604	2.95419350477922	1.39690362660957	1	1.05027597972767	1.11405011503453	1.4514268320201	2.33985334687023	2.96441127593559	3.02116487199462	2.85258347190367	-0.691007607651013	-1.06652969777803	-0.828175601632762	-0.909135636217329	-0.438844316329753	0.629054487251435	1.2244377843598	1.35449342457308	1.29616315444248	-0.665655960142201	-1.10581194798745	-1.05559911396361	-0.98938584800962	-0.6090000769182	0.413135153686382	1.15534925266245	1.24531531732176	1.04119723233258
Cops2	not_resp	unbound	unbound	unbound	unbound	5.68981932866667	4.063367327	4.58005928	3.799924826	3.741015384	6.15632709133333	9.895334606	11.1747992426667	9.296240349	5.53970044966667	4.30040110366667	4.37893669833333	4.33441175333333	4.87363199033333	6.66659292233333	9.77039312733333	12.2548127833333	9.95954699433333	1.33614931988142	1	1.0991924802348	0.9527346517608	0.939988659534975	1.41578015076944	2.1574560355113	2.4486230523736	2.0770066249701	1.27359197623882	1	1.0193768265283	1.0079477396329	1.11450534414578	1.45919509647874	2.04303867255632	2.56227381780221	2.12130825594865	-0.35056019525883	-0.918880359816419	-0.738336171943899	-1.01093329797037	-1.0315176273801	-0.187551530893431	1.1189446730154	1.56601938048349	0.909607203250016	-0.403015223706676	-0.83605524427482	-0.808613080571956	-0.824171132111987	-0.635755037747939	-0.00925277953472461	1.07528721393075	1.94340123529823	1.14138197523326
Cops3	not_resp	unbound	dB	dB	NOS	4.81291537166667	3.23173477366667	3.73565567033333	3.59219437466667	4.11697373833333	7.13848785966667	9.05199325733333	7.583677463	6.25778426566667	4.79086419566667	3.45903533266667	3.68407959233333	3.630747993	4.23794168166667	7.51155054333333	8.91383446066667	7.97213617766667	6.23944646466667	1.39456934117373	1	1.11126523525633	1.08425278971278	1.21609189620612	1.95626023128526	2.414164872989	2.09392649058693	1.75538194154896	1.31166209076932	1	1.04906910225811	1.03759184792581	1.17371220198134	1.91443657032598	2.23250983911329	2.02934876678337	1.63364384632404	-0.365275848167688	-1.14526968265208	-0.896686318446235	-0.967455543826739	-0.708582731548125	0.781925303035991	1.72585442430174	1.00153661512505	0.347475642954693	-0.376153657663255	-1.0331426841175	-0.922128714398836	-0.948437106189001	-0.648909440534054	0.965956522179624	1.65770091311138	1.19316267148761	0.338429635347407
Cops4	not_resp	unbound	unbound	unbound	unbound	2.49538892866667	2.036816494	2.183841003	1.840941392	1.83851400866667	3.121657492	4.94389705366667	4.869716511	4.140769296	2.524849697	2.04121520266667	2.20323812966667	2.07440999866667	2.256505981	3.20551015866667	4.73696981866667	5.141251784	4.54960605166667	1.16161110262165	1	1.04708848179359	0.944820545068252	0.941548056646594	1.3610086537362	1.96769800112083	1.9607104902686	1.72461700199173	1.16320507998642	1	1.04986545779984	1.01122791092429	1.06829450692522	1.37807091869367	1.88046766567673	2.03105316687884	1.8260418323174	-0.50615340207899	-0.876272784177479	-0.757607517121101	-1.03436595821097	-1.03632512878367	-0.000684437602022051	1.470067246567	1.41019522954209	0.821853078112231	-0.482375258110075	-0.87272253298342	-0.74195186058001	-0.845930609929136	-0.698958730747559	0.0669940681863526	1.30305376174378	1.62935464660072	1.15183018957226
Cops5	not_resp	unbound	unbound	unbound	unbound	2.418009783	1.58206175866667	1.71396847266667	1.54775493166667	2.17484936266667	5.34498965633333	6.88964799	5.098742221	4.15519738666667	2.56415663666667	1.52619625833333	1.72046670866667	1.78093863133333	3.081234251	5.72160103133333	7.030231298	5.45170806566667	4.35890529133333	1.32234127689528	1	1.05271357646102	0.992135552454893	1.23897619422742	2.45745931470918	3.07385663282496	2.38741251586957	2.0278540381574	1.42495213279096	1	1.07325117795057	1.10093501217076	1.60865535877952	2.6658086175282	3.18976397130444	2.5778050418916	2.13385909487451	-0.588928305863384	-1.01834459217693	-0.950585724858745	-1.0359675900389	-0.713836842804127	0.914625492620282	1.70809760566869	0.788131193791829	0.30344374082144	-0.513854452787412	-1.04704201712189	-0.947247660422341	-0.916183972606978	-0.248238000066004	1.10808615444183	1.78031353331225	0.969445435587139	0.408086002503243
Cops6	down	dB	unbound	dB	NOS	1.556018148	0.369044676666667	0.682871198333333	0.698360178666667	1.89974302633333	3.11937003633333	4.97481417833333	4.89723568566667	3.90394406066667	1.25974316966667	0.389530933333333	0.517684882	0.634420169666667	1.68431035366667	3.74660733333333	3.535038775	4.056743674	3.82589597566667	1.88581621348083	1	1.23053183221251	1.24659163904469	2.12591163144669	3.03172184503127	4.40043661939361	4.34438276181501	3.59867562958828	1.62057097079969	1	1.08726123679887	1.17815879083261	1.92386227395095	3.39562783560904	3.25645908753549	3.64277464322413	3.48020461820633	-0.459895917704138	-1.17486942934811	-0.985836013132848	-0.976506225291618	-0.252853225313276	0.481789146479597	1.59941598979465	1.55268658204501	0.954377337260416	-0.638357161183554	-1.1625295319341	-1.08533599650797	-1.0150204919314	-0.382619103169259	0.859605554091815	0.732167225638595	1.04641618965368	0.907365070552505
Cops7a	not_resp	unbound	dB	dB	NOS	5.370274385	3.151366148	3.65034330966667	3.02485792133333	4.043954927	6.07763981066667	6.689337434	7.748192519	8.70749855466667	5.36220375466667	3.28052732166667	2.93330398033333	3.19037266366667	3.82506216333333	5.28286440933333	6.61777518066667	7.50460536733333	8.306600691	1.57945143278133	1	1.13280675556348	0.993996892245363	1.23638790214715	1.70998204796176	1.86734612087554	2.14407791662687	2.37581942593815	1.49025172213601	1	0.917548021725507	0.970445683844514	1.12304040387571	1.45719804950104	1.76625659470774	1.96925538525705	2.17038327053389	0.053454644380294	-1.07131825430485	-0.818384861590826	-1.13544574837723	-0.618861658061359	0.412020828862284	0.722092645913026	1.25883025560038	1.74510607921072	0.0493636116269466	-1.00584597145865	-1.18185478408565	-1.05154570537181	-0.729819220066462	0.00914620022510937	0.685817471583599	1.13535501579821	1.54188945011628
Cops7b	not_resp	unbound	dB	dB	NOS	2.11057339333333	1.380403191	1.62434693433333	1.39907948233333	1.74621923566667	2.95008552866667	4.45971076833333	3.789153479	2.959934756	2.205657478	1.469348173	1.51803525966667	1.64843869966667	1.82789512	3.04401387866667	4.24639212366667	3.96978865566667	3.11223921233333	1.32386607783117	1	1.10137506888814	1.0133450742747	1.15689865997937	1.663165769704	2.30313999140173	2.04519418029102	1.68578179418799	1.3218094887408	1	1.02397851651347	1.07534206073172	1.14921296316543	1.6394034151019	2.12517196665215	2.04217006073188	1.68498583017928	-0.392316292486261	-1.08248386593792	-0.851904665558254	-1.06483076173097	-0.736709180706357	0.401202878077925	1.82812277312794	1.19430219847206	0.410512512060931	-0.302441422519563	-0.99841176575981	-0.952392018095793	-0.829132775980812	-0.65950793814713	0.489985330704257	1.62649086471656	1.36504121406275	0.554472915700443
Cops8	not_resp	unbound	L	L	NOS	2.27149899833333	2.00680804933333	2.01673361466667	2.259343566	2.54160261466667	3.76503675833333	5.57689332433333	6.60303407866667	6.048105812	2.13817713466667	1.932206612	2.35218756233333	2.228848431	2.518585046	3.505396184	5.09191804566667	7.454636414	6.11975102133333	1.09953691445499	1	1.01809046852939	1.09203950556636	1.19302773790592	1.60858456828533	2.2249137279861	2.59013579358355	2.39539325444012	1.06741232608369	1	1.14324788083356	1.09909559070668	1.19994975090503	1.529164197405	2.07286354320358	2.87084598784175	2.4201336801162	-0.746142850743805	-0.885313736415462	-0.8800950097327	-0.752534011038266	-0.604126058517837	0.0391389038025583	0.991788338748769	1.53131913171272	1.23954542865257	-0.81624166566734	-0.924538153212798	-0.703717905886873	-0.768567936499868	-0.616228381734594	-0.0973765638505025	0.736794961317875	1.97908000792006	1.27721550114549
Copz1	not_resp	unbound	unbound	unbound	NOS	1.97409065233333	1.58333969333333	1.741419274	1.73749162033333	1.75293888833333	2.636308683	4.07709601266667	4.28855678833333	3.14931667233333	2.12951138766667	1.645675529	1.62720583966667	1.657220025	1.94755478633333	2.59585837133333	3.87645629933333	4.269280995	3.13752345433333	1.15323341239634	1	1.0605499308838	1.05880024648729	1.06442794957277	1.4069578090584	1.96389902955087	2.04992961333318	1.61598246749121	1.19397935973494	1	0.992756063924986	1.00675413827723	1.11458553819705	1.36734066228678	1.84690356245908	2.00681439710564	1.57447054363448	-0.571758141935841	-0.962449626801208	-0.80439410659056	-0.808321162449857	-0.792876245596734	0.0903590960305022	1.53092713108599	1.74235572142758	0.603289003133908	-0.416361062369755	-0.900123278942051	-0.918590157101759	-0.888580540068664	-0.598289969052172	0.0499149410916096	1.33031795606114	1.72308286196069	0.591497580117181
Copz2	not_resp	L	unbound	L	NOS	0.1635709	0.0114151686666667	0.00515202533333333	0	0.00765649633333333	0.033850835	0.073851696	0.0749035536666667	0.040896424	0.0972120856666667	0.00557531966666667	0	0.00516950933333333	0.011226681	0.0345849566666667	0.0626037873333333	0.0645336846666667	0.037832076	1.1510086755456	1	0.993944239257508	0.988962805639045	0.996619301972378	1.02281364063904	1.06223595897384	1.06320263909076	1.02941916927184	1.09070705978351	1	0.994516398821812	0.999600865572733	1.00565516789025	1.02883864459529	1.05683377356936	1.05861846206171	1.03225572149005	2.85362421156011	-0.676034491866812	-0.82132483475163	-0.940839827047501	-0.76322693870022	-0.155579269794714	0.772347571580139	0.79674822041132	0.00786199079203698	1.31425422195638	-0.811505391772593	-0.940839827047501	-0.820919246659549	-0.68040696687849	-0.138549356380229	0.511422278968741	0.556191403730774	-0.0632237481002669
Coq10a	not_resp	dB	dB	dB	NOS	1.70920513566667	0.683574457	0.619284745666667	0.634033907666667	0.645383940333333	1.348828466	1.174146285	0.846826516	0.931940234	1.56477380366667	0.808872582	0.710159288666667	0.573295513666667	0.751878665	1.350274323	1.251763306	1.06104498366667	1.00809617466667	1.60812707947582	1	0.962907148191133	0.970825058190598	0.979571950964094	1.39983290406068	1.29655547114477	1.10166773985283	1.1548793833303	1.41770619364037	1	0.945360652419986	0.870066594463985	0.967838562677516	1.29957861115596	1.24482500315024	1.13751262450837	1.10966076572034	2.09204518920834	-0.857929471679089	-1.04284303104692	-1.00042069026253	-0.967775109876385	1.05551023953843	0.553079863402983	-0.38837503322004	-0.143566334907378	1.67662394791697	-0.497540199502457	-0.781464734993777	-1.17511975784106	-0.661469198967735	1.0596688919676	0.776326154652021	0.227771757876662	0.0754775177343658
Coq10b	not_resp	dB	L	dB	NOS	1.01062392633333	0.579987675333333	0.623440951333333	0.585353158333333	0.776755274333333	2.34786287366667	3.036772488	2.31075626766667	1.90102571966667	0.838197927333333	0.596257454666667	0.635950485666667	0.688011194666667	1.05372053366667	2.41745055133333	2.93723483566667	2.27847546366667	2.09974288933333	1.27787627159575	1	1.02837582436377	1.00531900257342	1.12979291976367	2.11053924175884	2.5605235655371	2.10920154163697	1.85232648035208	1.1578953162164	1	1.026085043421	1.0583950889232	1.28024192617075	2.14382041983998	2.47567770442171	2.06866450462387	1.95673610147672	-0.524967351915624	-1.00222208465946	-0.954064778868167	-0.99627576186555	-0.784153430069137	0.957034256035914	1.72052170770732	0.9159106783333	0.461824793253628	-0.71605930917594	-0.984191022087513	-0.940201026220449	-0.882504490681341	-0.477205325919731	1.03415514037844	1.61020861736255	0.880135319315101	0.682054069076665
Coq2	not_resp	unbound	L	L	NOS	3.564514427	1.63920440533333	1.53052372033333	1.160578333	1.107153579	1.34297953066667	1.068326202	0.83258105	1.832093956	3.110797115	1.70402393133333	1.54554175933333	1.52577635966667	1.363975899	1.21464287166667	1.038198392	0.878192117	1.88703333133333	1.73126216825508	1	0.95885094092579	0.820154969609613	0.798320259254392	0.891723037078686	0.786153501408191	0.702021833667847	1.07663631025211	1.54492100700432	1	0.944621857956868	0.940304578139137	0.878363038004084	0.826616816008294	0.760126005284582	0.700670366437464	1.06627082501747	2.78028547496744	0.0900138940230847	-0.0618476529292149	-0.578779238411103	-0.653430643009686	-0.323906644963499	-0.707684860631889	-1.03709595579774	0.359542058619895	2.1462978176449	0.18058742593517	-0.0408626670991202	-0.0684812284792815	-0.294568028120218	-0.503233850772238	-0.749783011125557	-0.973362761690941	0.436309871839999
Coq3	up	unbound	unbound	unbound	unbound	0.787319307666667	0.575132893666667	0.588137635	0.542887088333333	0.570013272333333	0.775607920666667	1.15754612166667	0.855950979333334	0.845515801	0.781637312666667	0.576883538333333	0.601046461333333	0.645327635666667	0.679907556666667	0.830930696666667	1.11926628966667	1.013651022	0.924738236333333	1.13588530013076	1	1.00786762358208	0.979902578741044	0.997274114803349	1.12687907823616	1.37060642039651	1.17971509062293	1.17175325070277	1.13121605091339	1	1.01442801428594	1.04281897982387	1.06473062743309	1.16198219849903	1.34576737920788	1.28124757603988	1.22260953907584	0.087003389740132	-1.01973879206924	-0.951907419052492	-1.18792954602021	-1.04644220242279	0.0259180178916132	2.018067797524	0.444979023569315	0.390550222881805	0.0573666970566418	-1.01060761226637	-0.884576328661608	-0.653610346575901	-0.473245089004152	0.314475841457033	1.81840419047055	1.26752598122862	0.803766174253062
Coq4	not_resp	dB	B	dB	NOS	0.659952907333333	0.61278961	0.627111256	0.530375528	0.724068567	1.25067189433333	1.71107381366667	1.858964734	1.845922268	0.63231166	0.688100775	0.549468262	0.667030928666667	0.866588496	1.097388258	1.57243795	2.224399276	1.80376920633333	1.0318664824958	1	1.00984580765446	0.949080354921475	1.07008323529354	1.40030756119284	1.68674682858622	1.77989369497138	1.76889480678409	0.965153854373625	1	0.922958961553336	0.991009454134335	1.11477035947997	1.24823334144295	1.52825079133468	1.90818108473611	1.66182691560581	-0.781048758931416	-0.863485724887789	-0.838452847406875	-1.00753771565812	-0.668980673109184	0.251471946245934	1.05621078971747	1.31471007738621	1.29191308509727	-0.82936303495213	-0.731848958667631	-0.974165429330301	-0.768677049642928	-0.419869368357936	-0.0164532969950482	0.813888462407588	1.95345496168092	1.21823353540396
Coq6	not_resp	unbound	dB	dB	NOS	0.973118183666667	0.631158165	0.878253197	1.00762745133333	1.64661203033333	3.55797876266667	4.773202996	3.433021116	2.73176793566667	0.902049301	0.739007501666667	0.936550836666667	0.912538427333333	1.75372529233333	3.458921824	4.309701992	3.56273933933333	2.70351886566667	1.20934357767311	1	1.15265378102467	1.23176387947819	1.62542273082901	2.79618700869301	3.54272231171692	2.72591471338082	2.29484559678629	1.09698829087769	1	1.11295765932247	1.10287098379674	1.58411647306657	2.57130802571897	3.06174009607179	2.64813967870396	2.14423961839624	-0.851809906394398	-1.09686899014582	-0.919793078237903	-0.827079502096551	-0.369163468311132	1.00058081338847	1.87144793503137	0.911032314358482	0.408492682619338	-0.902740057051886	-1.01958083309815	-0.87801519374343	-0.895223225994788	-0.292402805045018	0.929593559605049	1.53928883701464	1.0039923892815	0.388248528820242
Coq9	not_resp	B	L	B	unbound	1.18542153333333	0.851022189666667	0.809265764	0.718113708666667	0.647515079666667	0.868610957666667	1.11570478733333	1.11449812233333	1.30383313833333	1.02543961633333	0.835273625666667	0.733883769	0.744604581333333	0.689956157333333	0.765188945333333	0.901825030333333	1.303656618	1.30508125033333	1.18023100946754	1	0.977191564505357	0.928444689467135	0.890247719357777	1.00947795241928	1.14264673283578	1.14100610024468	1.24440053830323	1.10522354446983	1	0.944708913281939	0.950514765730327	0.922336714385279	0.96304462852086	1.03825958642199	1.25875845441621	1.25868640404567	1.08030078732341	-0.391295936092798	-0.575054129272423	-0.97618848704466	-1.28687304155036	-0.313892753796098	0.773497149924206	0.768186959297662	1.60139669625005	0.376265718708795	-0.460600902205447	-0.906788921662313	-0.859609665479861	-1.1001018889886	-0.769023714311841	-0.167727034773944	1.6006198802991	1.60688928337513
Coro1a	not_resp	unbound	unbound	unbound	unbound	0.102996389333333	0.0551377976666667	0.051480252	0.0816444913333333	0.155369402	0.369219544	0.349174989	0.316553049	0.211054674333333	0.0832652973333333	0.0444146623333333	0.0460201406666667	0.0511986653333333	0.139324407	0.292529826	0.376856518666667	0.226095067666667	0.243583492333333	1.04659454332434	1	0.9981885254048	1.02864368213487	1.09816489946502	1.298956119479	1.27823897007291	1.24646177069552	1.14770686636668	1.03784541443012	1	1.00152738380656	1.00694320596431	1.09140601220174	1.23721234452211	1.31915888714087	1.17652024050012	1.19155067037711	-0.610216518341246	-1.00193057096638	-1.03186693110272	-0.784978002236807	-0.181552733524191	1.56877260744533	1.40471149326119	1.137706721978	0.274221306989761	-0.771711993675562	-1.089697524652	-1.07655697031367	-1.03417166783909	-0.312878161141767	0.941080918527928	1.63127988549712	0.397324248812836	0.540463891281267
Coro1b	not_resp	dB	unbound	dB	unbound	2.18599131866667	1.48158958633333	1.572189306	2.10012627266667	3.28271509733333	5.88409497666667	6.871098144	6.26999974366667	4.87722679033333	2.262463347	1.36638220366667	1.586453224	1.75041939	2.84582375333333	6.18936004233333	6.60725917866667	7.36831008833333	5.750420264	1.28842774771997	1	1.03809850935566	1.25530771346132	1.73362627257398	2.78056235079183	3.17939365065556	2.93344326530689	2.37500293279251	1.37418072875639	1	1.09384006283281	1.16065964950121	1.6213029993492	3.03634675819088	3.21289453379732	3.52957417651387	2.85460894249268	-0.766150156282362	-1.08048390343783	-1.04005448927423	-0.804466759464825	-0.276745773642856	0.884099590176789	1.32454201074623	1.05630656510067	0.434792560715916	-0.732025113547202	-1.13189429417271	-1.03368932776447	-0.960520712470511	-0.471705108572942	1.02032173098387	1.20680594223298	1.54641894037137	0.824448298302112
Coro1c	not_resp	L	dB	dB	NOS	2.89304547333333	1.419204235	1.62365754866667	1.80914525033333	2.511599868	5.78243088966667	9.50672315833333	6.78385730366667	4.87776827033333	2.704581333	1.53059917666667	1.69120495733333	1.933708571	2.697397236	5.933111371	8.90910743133333	7.37389124266667	5.15384126133333	1.62403087988393	1	1.08345865507404	1.15870790637169	1.44586560694519	2.79131338677708	4.34634858942063	3.26760502821317	2.46487046845204	1.46852087208306	1	1.06178303822134	1.15260248748827	1.44778107903562	2.71252134358218	3.88242824804852	3.33063201522334	2.43982794521766	-0.478918236266768	-1.02988350727151	-0.953452835878739	-0.884112068936711	-0.621513840087508	0.601219147287163	1.99346930675972	0.975581840656198	0.263029610812732	-0.549371683661722	-0.988240796626954	-0.928201624721299	-0.83754663031052	-0.552057310747991	0.657547949924567	1.77006294356445	1.19615390815429	0.366233827350608
Coro2a	not_resp	B	L	B	unbound	0.160073483333333	0.03211223	0.0432673066666667	0.033931772	0.033928468	0.08848449	0.113577148666667	0.0911602906666667	0.14635985	0.137879471	0.042027239	0.0329888563333333	0.0394537603333333	0.049611395	0.0700577556666667	0.080632533	0.0974984383333333	0.146928155666667	1.12417360683786	1	1.01091654818781	1.00183351177514	1.00175793143785	1.05464183737868	1.07902040035768	1.05715004556689	1.11044311980339	1.09208543103449	1	0.991345493524222	0.99743402997796	1.0072768563764	1.02688255859798	1.036956360818	1.05321546826724	1.10034316998609	1.77799763336289	-1.06327363353301	-0.815584602772597	-1.02287224429338	-1.02294560681541	0.188424661190255	0.745585897286513	0.247838549004688	1.47349801852053	1.28519838439362	-0.843119255165602	-1.04380888816813	-0.900261169620928	-0.674719493791564	-0.220725370090235	0.0140786053972042	0.388571750513212	1.48611676458195
Coro2b	not_resp	unbound	unbound	unbound	NOS	0.445578244666667	0.280284274333333	0.271389611333333	0.25837037	0.215049813666667	0.220487184333333	0.197771701	0.219393204666667	0.330008704666667	0.331207109333333	0.208235957666667	0.190771232666667	0.196661572	0.162560892666667	0.150505661	0.148421241	0.173267079333333	0.250459794333333	1.12808300621558	1	0.993106025901083	0.983067594039802	0.949440369947691	0.953567118394748	0.935719005833284	0.952175712355481	1.03916322132827	1.10092336082156	1	0.985708510118349	0.990349113038675	0.962427031137059	0.952235154253914	0.950464740204078	0.970881998364929	1.03472261735285	2.77505663832343	0.584967587700645	0.467116319405765	0.294615786966205	-0.279366893110952	-0.207323575758058	-0.508296026402286	-0.221818435339076	1.24379942652621	1.25967788194349	-0.369648174321795	-0.601049857743786	-0.523004859173233	-0.974827295745629	-1.13455502702733	-1.16217288513608	-0.832973953211077	0.189803342103563
Coro6	not_resp	unbound	unbound	unbound	unbound	0.174879658333333	0.0468718053333333	0.0535713573333333	0.048930374	0.076176224	0.02456621	0.0121886066666667	0.0572952443333333	0.14635985	0.100084881333333	0.025879976	0.0444976696666667	0.0274052406666667	0.034168647	0.090055875	0.0701365773333333	0.0453602236666667	0.0836589366666667	1.12129596820346	1	1.00763091181317	1.00336063103644	1.02911743686134	0.979526980466788	0.967552637045372	1.01115077747689	1.09533091572262	1.07227963091789	1	1.0182896294466	1.00172600218542	1.00823510876008	1.06271846791171	1.04295709569735	1.01895846189119	1.05654918479435	2.58555387167166	-0.414568057645287	-0.257550559103231	-0.366321353594471	0.272240032697042	-0.937344622814326	-1.22743869378292	-0.170273764835005	1.91713470522607	0.832587585485525	-0.906553869792392	-0.47021071010615	-0.870806219415981	-0.712292165926509	0.597537616872335	0.13068874513664	-0.449995019349896	0.447612479276897
Coro7	not_resp	B	L	B	NOS	2.24907887866667	1.587277511	1.585228377	1.662217006	1.583073526	2.00307970066667	2.57057379666667	3.28898825233333	4.17941564633333	2.10825792633333	1.56344377366667	1.542269712	1.648090466	1.579524125	1.93129168933333	2.50845609866667	3.48399257233333	4.16338212766667	1.26458236121856	1	0.998181921473087	1.03022972972319	1.00193598895825	1.16899225826656	1.39067891041138	1.67564135857038	2.02315561775264	1.21613020618251	1	0.991979760132386	1.0347661038069	1.00811474235263	1.14891823546643	1.37680676459159	1.76079348813078	2.02932823936179	-0.0465681008107424	-0.782080263183665	-0.784357627741925	-0.698794079885315	-0.786752483957151	-0.319966428757194	0.310734609462873	1.10916537069016	2.09876770455371	-0.203073554287341	-0.808568579074088	-0.832100987200678	-0.714494020214663	-0.790697213799344	-0.399750119193486	0.241698302483495	1.32588908279271	2.08094838812265
Cort	not_resp	unbound	unbound	unbound	unbound	2.87667337666667	1.89002617966667	2.00355813366667	1.65782571566667	2.98163502433333	3.909873159	4.60030679666667	3.79862966333333	2.938573133	2.56401889333333	1.96795969966667	2.374232493	2.11598267566667	2.290830575	4.34364523466667	4.59424756333333	4.47073450833333	3.09617638966667	1.3945646483405	1	1.05707680144869	0.925832756015617	1.41167796434744	1.72694642692658	1.98900058383979	1.69341571121463	1.41237850489489	1.22861663959755	1	1.14843344673794	1.05175840428519	1.10701299778188	1.82038317321586	1.89845504521306	1.8592931102483	1.38105704849346	-0.147513868662096	-1.11967744693795	-1.00781210035319	-1.34846929335066	-0.0440930194592418	0.870518920080531	1.55081724535519	0.760908438100698	-0.0865227780327501	-0.455578698933256	-1.04288796240771	-0.642579104566747	-0.897037909366716	-0.724756713021403	1.2979233808832	1.54484695934328	1.42314703065785	0.0687669206709642
Cotl1	not_resp	unbound	unbound	unbound	unbound	0.979868677666667	0.695708820666667	0.720600045	0.850813488	1.49422002966667	3.95599916233333	4.26489834533333	1.57857405133333	1.02620110366667	0.857395300333333	0.720752220666667	0.783308344333333	0.889732862333333	1.66392455766667	4.14576258766667	4.328567179	1.51900513666667	0.911031443	1.17189527922827	1	1.01612684886902	1.08611704891793	1.46232571132853	2.90106922442796	3.1140413456135	1.53799062846345	1.20455398489814	1.07652231814555	1	1.03448609322401	1.09702119468113	1.54702254971173	2.98250322768293	3.08487060506662	1.4584638412766	1.10922160194931	-0.556150788339415	-0.763053076833234	-0.744929294915721	-0.650118368299301	-0.181641619654517	1.61082738596953	1.83574285626613	-0.120221824787114	-0.522415252743089	-0.645326023424903	-0.744818492869229	-0.699270169180652	-0.62178041901495	-0.0580764701585299	1.74899780662079	1.88210136562928	-0.163595103820072	-0.606272510445009
Cox10	not_resp	B	dB	dB	NOS	1.86676162433333	1.951889896	1.993419554	1.70875308733333	1.575742111	2.01334701366667	2.592483937	2.97474799433333	2.87715571633333	1.73378909133333	1.91106272566667	1.78527484433333	1.85539966933333	1.85465227233333	2.01774316333333	2.47016797066667	3.03242559333333	2.902780735	0.97089911367592	1	1.01395824267579	0.920545249367276	0.875472537505575	1.01902564631448	1.21329088225026	1.34510805999733	1.31498964842087	0.936821759286544	1	0.955892140293922	0.980040093719818	0.98087713507888	1.03571747885232	1.19145460657254	1.38055437194855	1.33731010617415	-0.625137387347969	-0.451474757223473	-0.366753788557609	-0.947476577141347	-1.2188204624715	-0.326101547067685	0.855344279790996	1.63516724928002	1.43607790627439	-0.89640284784643	-0.534762643160945	-0.791371333581338	-0.648315903133916	-0.649840601406605	-0.317133352382333	0.605818334957518	1.75283019891474	1.48835323210349
Cox11	not_resp	B	B	B	NOS	2.534375102	1.13258947533333	1.78437709	1.42971456833333	2.76324476366667	5.17484353933333	6.45686707566667	6.04951063533333	4.823941239	2.55707299233333	1.15156856233333	1.40659945533333	1.690405616	2.93577600366667	4.94390584766667	6.060812057	6.039732328	5.05686045	1.65420443706388	1	1.30589046436091	1.14374845377524	1.76813484403387	2.90276321674541	3.53201745475966	3.35264010111388	2.75675406435235	1.67859073743058	1	1.12682812243168	1.25768728077757	1.83898667135905	2.81996053967378	3.3595880060086	3.36744876180097	2.89454407936404	-0.518237811602141	-1.22993067616252	-0.899015174003925	-1.07907893068359	-0.402039655461932	0.822339884586404	1.47322899747917	1.26641230140037	0.644185209182217	-0.506713990638717	-1.22029490836977	-1.09081457747056	-0.946724913814179	-0.314444769278275	0.705091780318109	1.27215008398748	1.26144781080764	0.762439339724212
Cox14	not_resp	L	dB	dB	NOS	1.23992405433333	1.23138827933333	1.01137898766667	0.912367925666667	1.79595264733333	3.31130703	3.05946375966667	2.85853658766667	2.137082882	0.957604371666667	1.16157479066667	1.19205166533333	1.11418030633333	1.79754758433333	3.59414658733333	3.31831248	2.85138857633333	2.50911768266667	1.01951851417638	1	0.912496815246254	0.862802276820767	1.26940356746233	1.98308894341173	1.82376785772417	1.75820296236396	1.43373833408174	0.906869398551681	1	1.01695619796002	0.985947434340217	1.302904344952	2.14608436960368	2.00716023431726	1.7652408153378	1.62136585210277	-0.799121629251695	-0.808061050153132	-1.03847430031908	-1.14216746902564	-0.216799154015348	1.37021440263227	1.10646178559352	0.896033024169592	0.140462693900177	-1.09479184925132	-0.881175929562325	-0.849257842404959	-0.930811638547414	-0.215128794481003	1.66642908150778	1.37755113141834	0.888546992506749	0.530090545283485
Cox15	not_resp	unbound	B	B	NOS	1.737512298	0.933652413666667	0.962639226	0.766461121666667	0.939551797	1.680904797	2.11581527666667	2.015678804	2.19458174433333	1.617919256	0.925168833333333	0.852799398	0.853352096	1.060674143	1.764998251	2.097778408	2.18005030466667	2.262206715	1.43167425867938	1	1.01740527129003	0.91882938731867	1.00331583394041	1.40020077288796	1.62552873353376	1.58723561733701	1.66819076117225	1.37522399371886	1	0.961643843012229	0.963520645771333	1.07062263380077	1.4364434772468	1.61770622526432	1.66095105732283	1.70489705581501	0.420401678450454	-0.989828058582639	-0.938975832304217	-1.28313555699938	-0.979478635792716	0.321093847813358	1.08406722579441	0.908395526946979	1.22224903726359	0.210596876074331	-1.00471099713417	-1.13167034881771	-1.1307007381052	-0.766990940514739	0.468620912954786	1.05242473553905	1.19675620108751	1.34088506632631
Cox16	not_resp	unbound	dB	dB	NOS	2.454956124	0.466520513333333	0.313318147666667	0.0798331603333333	0.0892267893333333	0.444888261333333	0.03809627	0	0	2.219787234	0.437325250666667	0.245910945333333	0.194121016666667	0.299046460333333	0.289799613333333	0	0	0	2.42753880823235	1	0.9198362809939	0.791387738304061	0.792613727432598	1.06600754121727	0.762221442261788	0.735599260301122	0.735599260301122	2.23218965903129	1	0.879046927569302	0.852378090797298	0.923857894579769	0.929203869144682	0.745089148561838	0.745089148561838	0.745089148561838	2.833739449121	0.0638110580230337	-0.149602733184013	-0.474851733876028	-0.461766231120513	0.0336769220938867	-0.532992011021679	-0.586060835227937	-0.586060835227937	2.50614474018517	0.0231415052790806	-0.243502240166281	-0.315646589732945	-0.169483463402991	-0.18236449605803	-0.586060835227937	-0.586060835227937	-0.586060835227937
Cox17	not_resp	B	dB	dB	NOS	1.32693250466667	0.259549899666667	0.833394681	0.627737194333333	0.845976117	2.80505862433333	4.66729491733333	6.38904716333333	5.65618613866667	1.14042634266667	0.428761076333333	0.291631115666667	0.656535944333333	1.454036004	3.959680047	3.76409326833333	5.342942368	5.30997857766667	1.9607520767757	1	1.51371764978249	1.34918676918269	1.54084380729155	3.14106445953399	4.56091191855196	6.10443308365105	5.4126889707992	1.50929089390863	1	0.920936412710503	1.14608394898758	1.6856159936874	3.47651624960069	3.33505796193061	4.46058890271626	4.41748077903145	-0.558551440756123	-1.04914080215614	-0.785390818318758	-0.879914913594727	-0.779608150863038	0.120823457915711	0.976742703253987	1.76809280667279	1.43125593074658	-0.644273222696487	-0.971368124660945	-1.03439566466125	-0.866678459950611	-0.50013225322435	0.651509440384779	0.561614034187517	1.28728313158906	1.272132346132
Cox18	up	L	B	B	NOS	2.62257827133333	1.305707583	1.25220288233333	1.12533766733333	1.50173773266667	2.54442354766667	2.790275623	2.96432861766667	3.601973729	2.78218160166667	1.33061936233333	1.57197517066667	1.46074265766667	1.940837831	3.072352341	3.23946169766667	3.46552212833333	4.49384038233333	1.57463963395701	1	0.975720494695578	0.919844784165714	1.08691919823575	1.5352342124823	1.6334746062963	1.69981544039295	1.98653576769431	1.61539915723571	1	1.11033823757584	1.0688855611196	1.27016450894073	1.7501020515437	1.80321827147205	1.89838846252738	2.34008127541368	0.232240749691138	-1.09735982854003	-1.15138174699774	-1.2794733392215	-0.899434699932745	0.15333052205883	0.401559193574215	0.577294719014878	1.22110380083755	0.393386929174712	-1.07220723269306	-0.828518292569718	-0.940826065013257	-0.456089920663436	0.686362683150723	0.855087448019661	1.08333315353384	2.12159192657594
Cox19	not_resp	unbound	L	L	unbound	0.455004076333333	0.354678100666667	0.360375760333333	0.436126726666667	0.550214978	1.04070492866667	1.33916758433333	1.02624104033333	0.701867026666667	0.445240151	0.385238396	0.359246804666667	0.41552148	0.546560412333333	0.913799606	1.27806625333333	1.07115513133333	0.719514503	1.07403381055348	1	1.00582868905431	1.06073259347159	1.14563608101031	1.50902242837212	1.73000174274855	1.49710216068594	1.25841009707796	1.04712866949435	1	0.985953924895013	1.02782176956507	1.12461624216357	1.38810026585261	1.64719946239881	1.49171089612602	1.24039870738264	-0.696088931142677	-0.994770110326354	-0.977807567011735	-0.752288823751107	-0.412635875321666	1.04760526232359	1.93616056761159	1.00454471699349	0.0388485226160638	-0.725157183034997	-0.903788836676063	-0.981168588995577	-0.81363285086746	-0.42351590888696	0.669794519224494	1.75425535840229	1.13825877830912	0.0913869505339627
Cox20	not_resp	B	unbound	B	unbound	4.93058368866667	1.74838957766667	1.761317454	1.53468335166667	4.17206730233333	7.22527740133333	6.035358368	4.51332184533333	5.04950095466667	4.26166859233333	1.507754095	1.63603204066667	1.78344179133333	5.62397155533333	7.16844945733333	6.34641645233333	4.11031353966667	5.75952914666667	2.15024076751878	1	0.99924695407551	0.922100947462522	1.9086917700225	2.98252897757034	2.57093644361885	1.99850584536855	2.20536209255593	2.16015671617006	1	1.07831059360423	1.11902799586148	2.65820241621076	3.33281300172045	3.00516648255571	2.05851716179575	2.77279040014483	0.370595907196992	-1.19227217923523	-1.18592292314276	-1.2972295227652	-0.00193355263025126	1.49758673383026	0.913182886118236	0.165666479297756	0.428999635402865	0.0420722470662841	-1.31045526398891	-1.24745423373041	-1.17505701756138	0.711138856662798	1.46967687761246	1.06595255888925	-0.0322626216695103	0.777715132646764
Cox4i1	down	L	unbound	L	NOS	8.38572568666667	11.4458918433333	12.67569799	14.2687580366667	15.7801992366667	21.1054040133333	25.4036567466667	24.21691314	21.85236999	6.55433904	11.1643462366667	11.134859934	12.0120580766667	13.2583291133333	19.19183837	21.9917167	23.0218626	18.2327871033333	0.754387027464593	1	1.09894994406423	1.22796971348369	1.34886891557048	1.77741247513566	2.12734084020606	2.0355893900825	1.84334789463118	0.624030226569399	1	1.00335508282881	1.08097734229218	1.18739521706526	1.68257976394733	1.92358849204147	1.99623422000443	1.59667983495892	-1.35234746976446	-0.823115572042633	-0.610430179318953	-0.334922854383181	-0.073530873157477	0.847421808961738	1.59077113527017	1.38553307337696	0.976603755668692	-1.66907152357647	-0.871806691440459	-0.876906117784706	-0.725201532492769	-0.509668665307123	0.516485537860792	1.00070268363505	1.1788583920758	0.350625092419036
Cox4i2	not_resp	unbound	dB	dB	unbound	0.149719237666667	0.0441502996666667	0.067296758	0.0536975276666667	0.0607204666666667	0.0411828946666667	0.0799459993333333	0.105875166666667	0.123202147	0.134559413	0.086702435	0.0826367756666667	0.0725983436666667	0.0446122036666667	0.0866589093333333	0.0561818746666667	0.082126234	0.078219423	1.10107042948483	1	1.02220816485358	1.0092252280836	1.01595554105847	0.99720922301875	1.03436939353997	1.05904306169655	1.07583786603118	1.0443773443591	1	0.997927830598918	0.988786997679917	0.962334649989047	1.00166446185718	0.972992263259491	0.996983596118107	0.993915758465352	2.22916210585113	-1.17358550968134	-0.427517988363929	-0.865854770626785	-0.63948810076145	-1.26923230199888	-0.0198016979405589	0.815959407435366	1.37445077933519	1.74052351372671	0.197974911257201	0.0669286692075996	-0.256634787987403	-1.15869720290871	0.196571971516872	-0.785778130749956	0.0504726503085562	-0.075453517619609
Cox5a	down	dB	L	dB	NOS	3.02811343966667	3.71820102066667	3.94409421866667	3.37850606033333	4.67986483666667	8.91384939866667	9.22368820866667	6.52928896066667	5.125335284	2.45147087033333	2.965083395	3.023408307	2.90252039	4.61485557633333	7.48215460166667	7.80293439433333	5.02005630233333	4.19072542866667	0.858274199102101	1	1.03930285878294	0.929883250212093	1.20516864311861	2.09103379697493	2.1846960226516	1.63010796930936	1.31630869850263	0.908523245577025	1	1.02404853939422	1.00711742247307	1.42969883851045	2.18839824411428	2.28373238654008	1.60299594656488	1.35940512275183	-0.891081041182315	-0.570140529366075	-0.465083895138763	-0.728123193353151	-0.122897475296105	1.84621080858466	1.99030820868254	0.737218169824976	0.0842784213618146	-1.15926143803671	-0.920394559280709	-0.893269267326039	-0.949490870239334	-0.153131471470824	1.18036943777201	1.32955518415156	0.0353160994915522	-0.350382589179081
Cox5b	not_resp	B	dB	dB	NOS	1.96594177833333	0.727959734666667	0.794587600333333	1.22518637533333	2.65479188966667	5.552943392	7.65037968466667	6.343694661	5.868832449	1.88677279866667	0.471328254333333	1.09938981133333	1.11930880833333	2.65985857666667	4.74035416266667	6.98722594533333	5.89253529933333	4.61505445366667	1.78467743627064	1	1.01799184067513	1.28898217715095	2.14344989895003	3.92666322617454	5.12784066416715	4.38199550992709	4.11931624458162	1.9606204748671	1	1.42747221134747	1.43891213025059	2.48117070854632	3.89532762625982	5.42538077015248	4.68960774704373	3.81383847153561	-0.606640436369701	-1.10975115780611	-1.08267387204513	-0.907680331994871	-0.326694634047726	0.851102007373942	1.7034913386804	1.17246001370256	0.979477998103521	-0.63881437837415	-1.21404511737873	-0.958803529130113	-0.950708532112807	-0.324635553655645	0.520869145360456	1.43398843439669	0.989110737279594	0.469947868017813
Cox6a1	not_resp	B	B	B	NOS	4.19341949466667	2.62415827366667	3.387646005	4.899363276	9.79242964333333	16.5673105133333	21.61708748	17.4208373166667	13.1775379966667	3.40861854166667	2.308070229	3.179425852	3.82099597233333	8.07199343933333	17.00821393	19.19246848	17.7768340233333	11.4053968863333	1.4390249646017	1	1.20315036438328	1.63750123806879	2.99322451302053	4.93055552271208	6.39976620758536	5.25739113457905	4.04264696626206	1.33180618710427	1	1.26853040660352	1.45784420298601	2.73631762471308	5.4574125274125	6.11451076028517	5.74317404311107	3.80031340100422	-0.851521861137155	-1.08197721362515	-0.969854495055348	-0.747849814197636	-0.0292738885704418	0.96565769966129	1.70724750973594	1.09100319197823	0.467849425469239	-0.966774553191364	-1.12839662473152	-1.00043286410734	-0.906214472517339	-0.281930187292502	1.03040699120137	1.35117777525412	1.14328342768504	0.207599953440561
Cox6a2	not_resp	B	unbound	B	unbound	0	0	0	0	0.116217705333333	0	0	0	0	0	0	0	0	0	0	0	0	0	1	1	1	1	1.11621770533333	1	1	1	1	1	1	1	1	1	1	1	1	1	-0.235702260395516	-0.235702260395516	-0.235702260395516	-0.235702260395516	4.00693842672377	-0.235702260395516	-0.235702260395516	-0.235702260395516	-0.235702260395516	-0.235702260395516	-0.235702260395516	-0.235702260395516	-0.235702260395516	-0.235702260395516	-0.235702260395516	-0.235702260395516	-0.235702260395516	-0.235702260395516
Cox6b1	not_resp	L	B	B	NOS	2.04967825033333	1.26953428933333	1.449750517	1.71821607633333	1.98981607733333	3.49957924	5.13715007066667	5.83740934266667	4.64571453433333	1.88163147966667	1.266320862	1.44273825533333	1.65190009433333	1.83372765366667	3.282989219	4.89300751466667	6.15077843033333	4.595533895	1.35248702954308	1	1.07699278972638	1.19638033314962	1.32058818198253	1.98924197255812	2.71987289845573	3.04596374937863	2.5067472632558	1.29179965414264	1	1.08317974483375	1.19123408037006	1.27317152218994	1.92150749615712	2.64587725133167	3.19564648262326	2.48903088058303	-0.570478413616229	-1.02304460974132	-0.918500093969417	-0.762761611007449	-0.605204819613996	0.270617856372639	1.22058252798305	1.62680713635423	0.935497822547424	-0.66796335431132	-1.0249087382323	-0.922567949067147	-0.801231910357802	-0.695752651410881	0.144972684682817	1.07895396530143	1.80859442572413	0.906387732362143
Cox6b2	not_resp	B	dB	dB	NOS	7.10130981966667	2.44343575033333	3.429075072	5.74836260433333	17.1660389166667	22.0476771366667	26.1315582733333	23.6458825166667	20.4135795966667	8.695035716	2.59568929466667	4.318551029	4.33243723633333	12.5199445783333	21.57594582	26.8215220566667	22.90494945	21.7682525533333	2.32022285748883	1	1.26638060565915	1.91515323216475	5.16721013148027	6.67532897008533	7.92912441196788	7.2086537398911	6.37273100196819	2.58728101805447	1	1.56294737677257	1.58048213147599	4.05242401056226	6.67098536847393	8.04488445559774	6.88694510352561	6.45820645696761	-0.763306102132118	-1.2718813436553	-1.16426320099841	-0.911029172048594	0.335622712855102	0.868629895919765	1.31453307074078	1.0431317555747	0.690209110233542	-0.589293339961095	-1.25525736844054	-1.06714476393317	-1.06562858270043	-0.171666345433148	0.817123379269319	1.3898675457669	0.962232141775897	0.838120607166795
Cox6c	not_resp	B	unbound	B	NOS	1.53834468	0.726805150333333	0.944179709666667	0.76066349	1.185524601	3.23252628033333	4.20785467833333	3.33689253466667	2.79959030233333	1.309695498	0.668022772	0.800577772666667	0.698843030666667	1.564006366	2.93341475533333	3.826396691	3.26701759266667	2.589982161	1.46832761791619	1	1.12619538076432	1.02147790696175	1.27010664564104	2.44907968034566	3.01539438366838	2.51065560821202	2.20656372743662	1.38377980351423	1	1.08024137137549	1.01852522794056	1.53572918508039	2.36382875859095	2.90172182533235	2.56166216763742	2.14994669592628	-0.393161541036891	-1.05328821179758	-0.876470276361058	-1.0257469864788	-0.680154269811861	0.984928396185783	1.77828505317395	1.06982253318626	0.632767379547383	-0.579150538206026	-1.10110327722577	-0.993279704763802	-1.07603330342676	-0.372287680028243	0.741623556475136	1.46799752926633	1.01298449739643	0.462266843905525
Cox7a1	not_resp	B	B	B	NOS	0.249281547333333	0.105687924666667	0.172597322	0.140326818	0.300859433333333	0.692350851666667	1.00901466266667	0.270533627666667	0.592722041	0.138342648333333	0.180359358666667	0.169701835333333	0.240186181666667	0.276982129	0.605574011333333	0.709699475666667	0.325391936	0.537263732333333	1.15081980076068	1	1.07377661113392	1.03012698942355	1.18754816422389	1.55557296217182	1.83882564882358	1.15341179306402	1.46859935761574	0.965749006577808	1	0.991370907189036	1.05554443350625	1.08367824268999	1.35977795280289	1.44921047497322	1.12762218792975	1.3039287687389	-0.485098434872744	-1.04740107543745	-0.785388528498201	-0.911757578004507	-0.283123020129776	1.24993014893938	2.48996361135802	-0.401876766201099	0.859790654762581	-0.919527448435905	-0.754992932699643	-0.796727052926727	-0.520715254312842	-0.376624883421906	0.910118076835275	1.31786615406413	-0.187055445728162	0.642619774709577
Cox7a2	not_resp	L	unbound	L	NOS	1.704238429	1.583436092	1.84288953166667	1.821155883	1.93844232466667	3.35899674466667	4.429734345	4.11921893333333	3.15192817	1.85982522366667	1.39306752933333	1.68982445266667	1.72657718766667	2.050417316	3.174229755	4.646315426	4.56551459966667	3.49980480566667	1.05775708810491	1	1.10715647257651	1.09783975636446	1.1469338481306	1.70147993021183	2.12562809263785	1.99495552790014	1.61794386822104	1.19583575927533	1	1.12489629946787	1.14473018770373	1.26937454167471	1.73916973205707	2.36259231289284	2.33400535372389	1.87847310871925	-0.855702388036866	-0.959770928975305	-0.736257530326656	-0.754980587861617	-0.653940912974273	0.569835294377174	1.49225205022699	1.22474989229234	0.391450298069012	-0.721667806319721	-1.12376923438282	-0.868119709782315	-0.836458041623138	-0.557476935049289	0.410662620191262	1.67883186030583	1.60922373589404	0.691138323975358
Cox7a2l	not_resp	B	B	B	NOS	3.304011555	2.71199399366667	2.92625392333333	2.89406389966667	2.85326563266667	4.197000979	6.31578666033333	6.40495910633333	5.49564085733333	3.28663762233333	2.374448122	2.678445511	2.725586391	2.80223305066667	3.90661372033333	5.64793729766667	6.359959488	5.12343983833333	1.16099334460291	1	1.06082292381395	1.04852434933689	1.03898678291025	1.39812533500228	1.98123864690157	2.01674530527629	1.76602859458442	1.27446814916302	1	1.08976836718652	1.10305001396978	1.12504169481597	1.45205884558371	1.96828349636472	2.18877569643709	1.82132226743537	-0.473554889196899	-0.876101359444702	-0.730413825769841	-0.752301656892664	-0.780042723113891	0.133639498399014	1.57432260129787	1.63495602794795	1.01665874189706	-0.485368415899617	-1.10561802932205	-0.898912884240049	-0.86685911406871	-0.814742683205388	-0.0638113436299534	1.12021376879426	1.60435822358251	0.763578062865101
Cox7b	not_resp	B	unbound	B	unbound	6.126795822	4.35619186433333	4.86749140333333	4.08108993766667	4.59988270266667	6.529281508	8.781200239	10.8148974506667	10.716282083	5.250736351	3.87560325633333	4.36871757566667	4.05846341566667	4.73688175933333	5.933129641	8.010826971	10.982281743	9.66540402333333	1.35547892552642	1	1.09175866233402	0.954761625181467	1.04664742912662	1.44358270376841	1.86867225311899	2.29600605650704	2.25898333633177	1.32772771128444	1	1.11097622994387	1.05012176908404	1.1959007037181	1.4526779663174	1.88249196500824	2.54253495708545	2.24590374123465	-0.160880864375821	-0.847021361132649	-0.648883704113449	-0.953628246203988	-0.752586830957155	-0.00491050898732222	0.867748015271569	1.65584182305049	1.61762661571082	-0.500369476731914	-1.03325798666428	-0.842167425412427	-0.962396425546261	-0.699497262062054	-0.235929950909804	0.56921468459367	1.72070621070397	1.21039269376661
Cox7b2	up	unbound	unbound	unbound	unbound	0.169353926666667	0.0703250436666667	0.0645962676666667	0.0531145663333333	0.0455502383333333	0.0678321723333333	0.0884347103333333	0.120288522666667	0.196866522	0.181589831333333	0.0645890513333333	0.0731367813333333	0.0563681746666667	0.0723592773333333	0.0757564093333333	0.094151872	0.127906856	0.253934837	1.09237750292037	1	0.994766789945204	0.984332204261911	0.977443331487911	0.997947712005963	1.01695549327482	1.0460964897344	1.11808899441747	1.10988744852313	1	1.00801130452656	0.992283674705653	1.00726164817032	1.01049644668433	1.02777648459895	1.05952145868829	1.1777939525822	1.10407992341764	-0.574829993016995	-0.671954170772617	-0.866611947797872	-0.99485559657622	-0.617093484991644	-0.267803416235428	0.272237830141966	1.57052130630172	1.31152426752294	-0.67207651461036	-0.527160524191628	-0.811451118658482	-0.540342124711827	-0.482748032670646	-0.17087614486525	0.401397071290205	2.5380426704245
Cox8a	not_resp	dB	L	dB	NOS	4.49739557733333	6.79869034466667	7.69918811233333	7.628095792	7.771060855	12.7385874733333	15.40464911	14.0964887466667	11.7963258413333	4.023750612	6.80417234733333	7.13404530966667	7.62937238933333	9.001467445	11.8210213533333	13.6911795566667	13.9742579266667	12.38434388	0.715960598875815	1	1.12508664449257	1.1021614683865	1.13879149689816	1.78614563989675	2.12513199883348	1.94268253068643	1.62289161234775	0.652016091877131	1	1.06032189629627	1.11649379709	1.30143617998956	1.6669050724802	1.89713504177666	1.94449189698521	1.72539659877783	-1.48185216388678	-0.828428914556747	-0.572744077605145	-0.592929833734268	-0.552336730524642	0.858128990842318	1.61512313269384	1.24368770973647	0.590585838161398	-1.6163376008113	-0.826872369934069	-0.733209156523237	-0.59256736023045	-0.202978498173333	0.597597813299902	1.12860534320417	1.20898182993941	0.757546048102464
Cox8b	not_resp	unbound	unbound	unbound	unbound	0.020212616	0.0946632176666667	0.067296758	0.072880322	0.0691825193333333	0.306971254	0.0842397213333333	0.113956036	0.0525029083333333	0.110818515333333	0.101267624	0.0506840423333333	0.0740826326666667	0.0235310063333333	0.125104442666667	0.184349415333333	0.315435967333333	0.087457618	0.936164717995178	1	0.981143131428132	0.985318653856226	0.979083606412506	1.18277708819735	1.00228203223171	1.02792380018284	0.967647218398591	1.02013827238744	1	0.959450078268335	0.977782051624067	0.933549154225097	1.02680311730018	1.06957686834342	1.19672697656938	0.990355839817742	-1.06648986182516	-0.168070165335792	-0.498310161216485	-0.430931473040552	-0.47555406406189	2.39392016509623	-0.293853895789432	0.0647425669113163	-0.676832370975694	0.0268810815509122	-0.0883726397193891	-0.698781220321346	-0.416422798025824	-1.02644576319645	0.199274026826852	0.914202438017092	2.49606662212356	-0.255022487017954
Cox8c	not_resp	unbound	unbound	unbound	unbound	0	0	0	0	0	0	0	0	0.0332808266666667	0	0	0	0	0	0	0.104461494666667	0	0	1	1	1	1	1	1	1	1	1.03328082666667	1	1	1	1	1	1	1.10446149466667	1	1	-0.301300527822932	-0.301300527822932	-0.301300527822932	-0.301300527822932	-0.301300527822932	-0.301300527822932	-0.301300527822932	-0.301300527822932	1.00908505150899	-0.301300527822932	-0.301300527822932	-0.301300527822932	-0.301300527822932	-0.301300527822932	-0.301300527822932	3.81172339365792	-0.301300527822932	-0.301300527822932
Cpd	up	unbound	L	L	NOS	0.334457266	0.1772241	0.166586957333333	0.167524907666667	0.257674833	0.656812504	1.52583120433333	1.586175735	1.59849380766667	0.381126237	0.193767155	0.213381050333333	0.196927791	0.340370449333333	0.775547898	1.50926699966667	1.71667694666667	1.72843936	1.13370999632596	1	0.99100093361201	0.991803319797057	1.06851855255538	1.40788922050191	2.1463627674235	2.19844737212166	2.20806728953726	1.15796100904189	1	1.01639036754133	1.00251273748658	1.12261877229258	1.48714245345166	2.10117766371029	2.27839559341379	2.28819392303258	-0.64396726159394	-0.886778478194557	-0.903205149600815	-0.901756696533683	-0.762540438262566	-0.146162189626098	1.1958414934685	1.28903003173381	1.30805252098629	-0.571897545551912	-0.861231455177537	-0.830942210806767	-0.856350564638249	-0.634835681561078	0.0371978876663337	1.17026180955413	1.49055976479686	1.50872416334128
Cpe	not_resp	dB	unbound	dB	NOS	0.139860867333333	0.0633716573333333	0.0590838126666667	0.0371479343333333	0.0455502383333333	0.054633655	0.0487092576666667	0.04722835	0.090176966	0.131408163333333	0.059722695	0.0504484243333333	0.0573560346666667	0.0504447373333333	0.0528249353333333	0.0498860776666667	0.0468907943333333	0.0854984803333333	1.07210496636104	1	0.99600089360571	0.975343854586302	0.983177538975336	0.991781759603222	0.986199650708808	0.984850292606677	1.02530021803333	1.06762091875116	1	0.991332113973161	0.997833611598324	0.991355877768059	0.993607795597992	0.990996963946044	0.988031214129014	1.02437962951403	2.59311400807325	-0.0568823900513249	-0.205436322329934	-0.965412776172667	-0.674311909319059	-0.359613647311498	-0.564866539770345	-0.616173122523935	0.871797242243008	2.30026701495601	-0.183302012377475	-0.504612480375497	-0.265295817241162	-0.504740217826569	-0.422277395595521	-0.524095184421781	-0.627867860916882	0.709709410961392
Cpeb1	not_resp	unbound	unbound	unbound	unbound	0.133412292333333	0.083215916	0.0621447326666667	0.0531145663333333	0.054389554	0.0810306893333333	0.097958778	0.145841223333333	0.222220840333333	0.221144768333333	0.075739691	0.0664640606666667	0.067277027	0.0776529886666667	0.092357563	0.0999552883333333	0.179304956	0.269736362333333	1.04633899051856	1	0.980559192458204	0.972337454892843	0.97350898234891	0.998004593183477	1.01354382197663	1.05761098501293	1.12848356813658	1.13499099009565	1	0.991496335307369	0.992316973821409	1.00190383027094	1.01554146128054	1.02272557997058	1.09597813512966	1.18060574951702	0.269651853051293	-0.495404522607791	-0.816556054439443	-0.954187230855478	-0.934754803367236	-0.528710145756596	-0.270704626072191	0.459084509325774	1.623206647709	1.60680594701297	-0.609351664212784	-0.75072402299919	-0.738333386026062	-0.580190583566312	-0.356074239582353	-0.240275278952734	0.969114194735227	2.34740340660391
Cpeb2	up	unbound	unbound	unbound	unbound	0.161661875666667	0.116344046666667	0.173180702333333	0.203788524333333	0.468616608333333	1.88572294033333	3.50713347266667	1.57556938666667	1.11785984533333	0.166993772	0.124051213333333	0.185306825666667	0.2489265	0.614859339	2.13494085433333	3.46388138666667	1.701960449	1.352554277	1.04157035609465	1	1.05126642528865	1.07817267724347	1.31625995753814	2.56547351353768	4.01965724119137	2.30144874478	1.89711999099979	1.03863862549689	1	1.05370473266222	1.11009468905574	1.43293162191981	2.78393093761296	3.97150784546975	2.40639189906353	2.0918981078774	-0.809975205024229	-0.850526113347224	-0.799668028037696	-0.772279801123989	-0.535308622393463	0.73273422566238	2.18359079362788	0.455205301653507	0.0456416032431516	-0.805204163600318	-0.843629653039515	-0.788817435093287	-0.731889827607284	-0.404448965277751	0.955737246902918	2.14488833561375	0.568301460375607	0.255648847465561
Cpeb3	not_resp	dB	unbound	dB	NOS	0.403765961666667	0.258964312	0.287455072	0.263387148333333	0.309555984333333	0.445375224666667	0.791447274333333	1.15327764866667	1.05252432266667	0.361433858	0.263222563333333	0.269623151	0.28127104	0.306201802333333	0.451380123333333	0.721354441666667	1.19996940166667	1.080660066	1.11540608148817	1	1.02268229320744	1.00363649053032	1.04016499761197	1.14788924577635	1.42277365498781	1.71162869807702	1.63161788598441	1.07816824724617	1	1.0049944988972	1.01420479074767	1.03390806051909	1.14857297385191	1.36206489128185	1.74157332248292	1.64764151188596	-0.41901679947184	-0.833792257569064	-0.752182220268098	-0.821123313738173	-0.688875510306387	-0.299829613679123	0.691472579808115	1.7279135292937	1.4393117969055	-0.540274518088859	-0.821594757391806	-0.803260665980248	-0.76989600123394	-0.69848335924177	-0.282628949176835	0.490695952983943	1.86165919644956	1.51990491070533
Cpeb4	up	unbound	dB	dB	NOS	0.787953187666667	0.680521575	0.941092784666667	0.744530945	1.18044016633333	4.37975285433333	8.23839551766667	3.66636774866667	1.80497216266667	0.799940160666667	0.659389822666667	0.853460774	0.963203268333333	1.784905308	5.08640180633333	8.286556064	3.901355814	2.103603382	1.0635838544376	1	1.15207759927723	1.03991680476892	1.30037367220596	3.18541334678091	5.49782381118933	2.78281253017238	1.67365351644246	1.0844189033443	1	1.11503880654807	1.18165564318198	1.67474873376978	3.66408582130563	5.60151092914493	2.96083687593771	1.87177730441283	-0.727878660639831	-0.77094973579147	-0.666482513571424	-0.745287341667003	-0.570524268067847	0.712132054387205	2.25912445271801	0.42612440044306	-0.320139266102567	-0.72307288883665	-0.779421797880484	-0.701615607298912	-0.657618062224119	-0.328184393453366	0.995439075122852	2.27843279650043	0.520334925357304	-0.200413168995187
Cped1	not_resp	B	unbound	B	NOS	0.0519596163333333	0.0384427153333333	0.0377548513333333	0.0395315113333333	0.0351112873333333	0.0564644796666667	0.0487092576666667	0.0384241953333333	0.0464432283333333	0.0498108516666667	0.032294526	0.0336322826666667	0.0341324436666667	0.0395125763333333	0.0468701063333333	0.0437734133333333	0.0468907943333333	0.0493072373333333	1.01304019739604	1	0.999323706641774	1.00104064108566	0.996766495428111	1.01734349799978	1.00988982234705	1.00001522737951	1.00770413622595	1.01698273377278	1	1.00129648173045	1.00178474785772	1.00698562150565	1.01410694520776	1.0111399734301	1.01415016448072	1.01646792407052	1.29960795524644	-0.602831341147016	-0.699644915809905	-0.449588501227125	-1.07171393045543	1.93364596663791	0.842135487641647	-0.605437942746687	0.52320267526745	0.997179584973664	-1.46815964305589	-1.27987677765065	-1.20948150428707	-0.452253512095904	0.583283716178072	0.147438957674143	0.586195453429368	0.926298271426993
Cphx1	not_resp	unbound	unbound	unbound	unbound	0.128005851	0.108078054333333	0.086285659	0.030965234	0.0465902936666667	0.0534115343333333	0.0119184753333333	0.0404578653333333	0.0819206706666667	0.128272827666667	0.093883577	0.0509347723333333	0.0222357313333333	0.026963949	0.021924316	0	0.0329647536666667	0.01127645	1.02219006844179	1	0.985210622750459	0.938043449572977	0.948470098004542	0.953192264007303	0.919707456792131	0.943839080176507	0.981858768816727	1.03537485234567	1	0.962249544259245	0.937456850240511	0.940868868398892	0.936658936809544	0.917385138104312	0.948081578076132	0.926909283032794	1.82342029842798	1.33090979846061	0.792316209784561	-0.574914228728074	-0.18874479528929	-0.0201595418700166	-1.04565009534643	-0.340306224532298	0.684436617155151	1.83001855983033	0.980096848832852	-0.0813720939310583	-0.790661699195697	-0.673804984631775	-0.79835825110673	-1.3402122259952	-0.525496601320632	-1.06151759054427
Cphx3	not_resp	unbound	unbound	unbound	unbound	0.0997562676666667	0.0639945583333333	0.048779762	0.0457142116666667	0.0467330576666667	0.0564644796666667	0.0608978643333333	0.0735519813333333	0.0519900326666667	0.0828944813333333	0.0371608826666667	0.0497264583333333	0.0502108053333333	0.049905915	0.0571409393333333	0.068097956	0.0630031136666667	0.060384976	1.03354080488807	1	0.985660522097603	0.982826340448507	0.98390233035803	0.993004061050702	0.997104831767897	1.00899422161346	0.988709927533689	1.04410133204065	1	1.01210103462433	1.01260173069351	1.0123114586801	1.01930108969161	1.0298929860839	1.02492814687692	1.02242815009874	2.71487466208815	0.318300483340829	-0.70132046619188	-0.906758598470109	-0.838480541821288	-0.186328418154336	0.110775255429974	0.958792048318011	-0.486183887713176	1.58488052905171	-1.47996071340995	-0.637877525966798	-0.605418968045693	-0.625851221252763	-0.140995412536893	0.593290048336231	0.251858729518526	0.0764039974794575
Cplx1	not_resp	B	unbound	B	unbound	0.09842517	0.178306804	0.163414562333333	0.144594722	0.147855669666667	0.270954704666667	0.414051275	0.436248306666667	0.276207108666667	0.039462576	0.10493783	0.114903666333333	0.113457990333333	0.116576525	0.216759762666667	0.245479262666667	0.285751389333333	0.200760468666667	0.933377162329237	1	0.988161177216586	0.971185423638838	0.975135270507885	1.0794753586662	1.20072926744045	1.21806790363909	1.0835047862155	0.941286881597895	1	1.00878587525347	1.0078508940738	1.01053742445627	1.10064728003475	1.12619663299498	1.16211805672664	1.08550590262758	-0.928235392868659	-0.185299021677689	-0.323803799668739	-0.498837073069732	-0.468508742203128	0.676369570626705	2.00723426842846	2.21367699289306	0.725219372169184	-1.4766149568416	-0.867664624033352	-0.774977708272843	-0.788423167855679	-0.759419344164659	0.172331389004317	0.439436104368791	0.813985624047825	0.0235305091177407
Cpm	not_resp	unbound	B	B	unbound	0.0461765896666667	0.0447732006666667	0.0432673066666667	0.0580796123333333	0.220963910333333	0.692485402666667	0.913855931333333	0.231760267	0.116044159333333	0.050274029	0.042027239	0.0496479193333333	0.0720285103333333	0.299830446666667	0.771912300333333	0.948507793666667	0.339655483666667	0.16076521	1.00139838514702	1	0.998578091758983	1.01260480378789	1.1682053868668	1.6187261125106	1.83145366844211	1.17898517593079	1.06832530339862	1.00787998497351	1	1.00735215919666	1.02881897479386	1.24818934755971	1.70017154905288	1.86862153226316	1.28391572779025	1.11357771514239	-0.743253755896256	-0.747649887169021	-0.752367116466721	-0.705967408215486	-0.195730577030234	1.28131561488632	1.97476119835615	-0.161910872604546	-0.524392835678306	-0.730418482717169	-0.756251641890377	-0.732379778042851	-0.662272333850206	0.051319703932247	1.53012123380678	2.08330853317431	0.176072064535572	-0.384303659130208
Cpn1	not_resp	L	B	B	unbound	0.271942061666667	0.173419889333333	0.139496586	0.155992093	0.112081590666667	0.128332284333333	0.154886615333333	0.244365263666667	0.44753464	0.207831336333333	0.188900798333333	0.144908170666667	0.152190109666667	0.140402051333333	0.119605041333333	0.111562121	0.209713373666667	0.439614840666667	1.08531112702579	1	0.971809401576318	0.985634584630252	0.948744259959505	0.962975465778321	0.985643566114124	1.06208977820511	1.23422872973654	1.01582392004877	1	0.963353430577237	0.969619311433378	0.959404564313862	0.941915040222432	0.935037880051379	1.01742308112686	1.21170128939589	0.750565850464958	-0.233810885440283	-0.57275297142484	-0.407939377152637	-0.846667796706799	-0.684300236096516	-0.418984672555257	0.475034386236639	2.50498564263261	0.110008450587244	-0.0791345693445784	-0.518683537874136	-0.445926602312171	-0.563706083925381	-0.771497815832435	-0.851858038078508	0.12881268239783	2.42585557442426
Cpne1	not_resp	unbound	unbound	unbound	unbound	3.50099414033333	1.673899457	1.93350887633333	1.85230997233333	2.404420395	4.93190288166667	8.29050738266667	8.079952252	7.22831558466667	3.36825320933333	2.10070535433333	2.181017104	2.26666886766667	2.87150239966667	5.58078644	8.36183843466667	9.52152776633333	8.264279988	1.67904286071213	1	1.09582823243592	1.06415839886937	1.26821828601557	2.20398017125441	3.45309260266804	3.37419183540316	3.0628474543267	1.41429166721277	1	1.02926861177684	1.05212625602286	1.25914388751984	2.13276329164261	3.05833764557935	3.40518936827049	2.9991023430006	-0.419206785525248	-1.0636131232953	-0.972050295879046	-1.00068870681357	-0.805962369552156	0.0854669295793905	1.27002843383536	1.19576678670273	0.895399175263057	-0.466023788496238	-0.913081009252112	-0.884755492816268	-0.854546582543875	-0.641225091943524	0.31432462440992	1.29518650714591	1.7042026145142	1.26077817466677
Cpne2	not_resp	L	unbound	L	NOS	0.128294814666667	0.105618583	0.12453842	0.118011572666667	0.12224649	0.175259895666667	0.218989282	0.333000075	0.916655358333333	0.123654228	0.100780436666667	0.121576387	0.106730787333333	0.112065938	0.171678994333333	0.184478732	0.387318943666667	1.00706931166667	1.02246241912262	1	1.0169733972299	1.01235574329588	1.0158658732027	1.0641332562096	1.10562129389418	1.20725733264151	1.7327645454152	1.02045511307306	1	1.01936391864385	1.00540191674285	1.01061208338153	1.0638334359661	1.07569399963533	1.25821666280615	1.81898310209183	-0.462644270537121	-0.546622454279352	-0.476555541429162	-0.500726787898736	-0.485043376687401	-0.288715803953127	-0.126770270214651	0.295452410515213	2.45693635310255	-0.479830020157855	-0.564539837896036	-0.48752500739604	-0.542503564455128	-0.522745596307519	-0.301977160361631	-0.254575160883748	0.496614578930736	2.79177150990901
Cpne3	not_resp	unbound	unbound	unbound	unbound	0.904681949	0.351036988333333	0.405774172333333	0.282184874	0.294139780333333	0.569924118333333	0.924584441666667	0.926993714666667	0.724857347333333	0.8266303	0.337713352	0.356591722333333	0.307306404	0.375767394666667	0.556398327666667	0.941017455333333	1.05162952666667	0.841754550333333	1.41073180055298	1	1.03939690619497	0.949989545928819	0.959180353145223	1.16149416719025	1.42400739913035	1.43157251162971	1.28070547579847	1.37121053845315	1	1.01484947208645	0.978106970061215	1.02759433075819	1.16547455868171	1.44895801507107	1.5419061897974	1.38091407917066	1.06173728311935	-0.932661062838666	-0.7354809980178	-1.18068742033817	-1.13762219422544	-0.14416272719441	1.13343214404077	1.14211108167686	0.413954112304059	0.78057139031062	-0.980656872704521	-0.912651213406465	-1.09019199196905	-0.843574581446912	-0.19288675874866	1.19262888130799	1.5910873660462	0.835053562084267
Cpne4	not_resp	unbound	unbound	unbound	unbound	0.00578302633333333	0	0	0	0	0	0	0.00541891233333333	0.00554680433333333	0.011182269	0	0	0	0	0	0	0.0108648986666667	0.0119975106666667	1.00578302633333	1	1	1	1	1	1	1.00541891233333	1.00554680433333	1.011182269	1	1	1	1	1	1	1.01086489866667	1.01199751066667	0.664809383837445	-0.633532387264217	-0.633532387264217	-0.633532387264217	-0.633532387264217	-0.633532387264217	-0.633532387264217	0.583062494165162	0.611775406093755	1.87698824701185	-0.633532387264217	-0.633532387264217	-0.633532387264217	-0.633532387264217	-0.633532387264217	-0.633532387264217	1.80573573372136	2.06001738234103
Cpne5	not_resp	L	L	L	NOS	0.155213300333333	0.076032628	0.0621447326666667	0.0692790906666667	0.093986143	0.102056990666667	0.125225492666667	0.130847225666667	0.142039175666667	0.126604841666667	0.0637498216666667	0.0723362763333333	0.0667071936666667	0.0782420286666667	0.0807040803333333	0.0985351626666667	0.0974984383333333	0.102214444333333	1.07344586806913	1	0.98722998637943	0.993677230948782	1.01657425126071	1.02403531356807	1.0458785921562	1.05126449271369	1.06161008120683	1.05915200193905	1	1.00804739018942	1.00282856646638	1.01379420155806	1.01588811279865	1.03274953055711	1.03161253275497	1.03604830642522	2.03556742778239	-0.726366175011623	-1.21079556494839	-0.961939088817317	-0.100122233080714	0.181400324340338	0.989550373014047	1.18564435429866	1.57603536608068	1.03766401288114	-1.15480779528267	-0.855300137998605	-1.05165048602952	-0.649299161516043	-0.563419324560945	0.0585539931610314	0.0223915852313105	0.186892530456232
Cpne8	not_resp	unbound	unbound	unbound	unbound	0.112276832666667	0.0639945583333333	0.0645962676666667	0.0592972666666667	0.054389554	0.0754077133333333	0.109877253333333	0.184354251666667	0.225443206333333	0.10996998	0.075030728	0.0613923503333333	0.07301637	0.061376898	0.0817112383333333	0.111871369333333	0.254653198	0.283175994666667	1.04524394496	1	1.00058439464004	0.995651023234182	0.991093894973154	1.0106834893249	1.04306760653715	1.11293127483871	1.15174392853679	1.03234154412265	1	0.987311876939399	0.998124053062458	0.987314054397901	1.00624744012128	1.03426420913919	1.16700587210545	1.19360991133275	-0.0314442132654922	-0.700384236226548	-0.692047689102089	-0.765464153002247	-0.833459405281814	-0.542257547432868	-0.0646898438100475	0.967172173111866	1.53645037422572	-0.0634051367537712	-0.547480594213866	-0.736437241253854	-0.575389070054688	-0.736651329847599	-0.454923630038582	-0.0370618163145393	1.94114822174825	2.33632513751216
Cpne9	not_resp	L	unbound	L	unbound	0.3839616	0.270542578333333	0.247969545333333	0.235971413	0.216375397333333	0.309093415	0.309224573666667	0.434001949333333	0.495388671666667	0.284732229666667	0.217129441	0.251849426	0.290925813333333	0.217760519333333	0.270079505666667	0.255600070666667	0.396687337333333	0.376595476333333	1.09163279789497	1	0.984387883088468	0.975514962798235	0.962380045980744	1.03301355601708	1.03390018409948	1.13363073438656	1.17931002616171	1.05415884466225	1	1.02887798669962	1.06069889806568	1.00104281880871	1.04449630547695	1.03250017013957	1.14590077677987	1.12875557618103	0.99007886079872	-0.406397760630572	-0.684329208072393	-0.832056732592552	-1.07333352505235	0.068261087157401	0.0698759839269761	1.60620283141037	2.36202951149419	-0.231687063411987	-1.06404932971578	-0.636558009156049	-0.155428296000063	-1.05627915037689	-0.412099362914918	-0.59037803409259	1.1467650534259	0.899383143802598
Cpox	not_resp	unbound	unbound	unbound	unbound	0.115485285666667	0.057664073	0.0776008083333333	0.0710797063333333	0.11326441	0.250798111333333	0.340469710333333	0.354307770333333	0.439663397333333	0.121893880666667	0.0710036016666667	0.0737802076666667	0.0837734153333333	0.112116156	0.273763843333333	0.332834074	0.403718551666667	0.434572748666667	1.05473614637314	1	1.01891057619909	1.01270273428852	1.05266021510467	1.18270119426908	1.26743021193649	1.28040549974924	1.36118206498636	1.04792187278206	1	1.00259092867133	1.01208511787566	1.03858530557058	1.18964373891947	1.24460957232813	1.31108108632286	1.33975276109203	-0.639679633408815	-1.04340606811323	-0.90420132465387	-0.949733770954872	-0.655186506638785	0.305118342225411	0.931234490415159	1.02785630738107	1.62383694115521	-0.594932747422003	-0.950265158387281	-0.930877995973008	-0.861102183317838	-0.663203987977814	0.465472521481187	0.877920004409346	1.37285838643926	1.58829238334086
Cpped1	not_resp	dB	unbound	dB	unbound	0.588302648666667	0.696823657666667	0.657511502666667	0.566441252	0.588782988333333	0.894655579666667	1.052457684	1.28071723366667	2.434287468	0.566591664	0.721682960333333	0.648374241666667	0.679801089	0.735150614	0.897472170666667	1.00851147966667	1.43934943933333	2.75790464233333	0.935427891824703	1	0.976487439882242	0.922695254751151	0.93645127491553	1.11707637413772	1.20882349042944	1.34164030823923	2.01997289064593	0.907107832159748	1	0.956505159186674	0.975678729502369	1.00792886473901	1.1024558527372	1.16833120281798	1.41664394253665	2.17929803177518	-0.672869840528015	-0.500501923679673	-0.56294286784901	-0.70759310229596	-0.672106899338231	-0.186278193219855	0.0643647030162207	0.426917755548047	2.25917585987778	-0.707354197374711	-0.461016977359687	-0.577455916140605	-0.52753949665765	-0.439625806850406	-0.181804497962527	-0.00543667244213157	0.678879132315387	2.77318894094103
Cpq	not_resp	unbound	unbound	unbound	unbound	0.0234210693333333	0.0192213576666667	0.018877426	0.0197657556666667	0.0204610863333333	0.0188214933333333	0.0214425426666667	0.020904719	0.0259950166666667	0.0386285833333333	0.016147263	0.0168161416666667	0.0170662216666667	0.0168149126666667	0.0176083116666667	0.0188303743333333	0.018012948	0.0185555076666667	1.00412147111073	1	0.999658946034445	1.00053209105818	1.00121564643919	0.999606770734655	1.00217424478974	1.00164976022529	1.00664646808183	1.02212419146747	1	1.00065839743592	1.0009054702508	1.00065808770349	1.00143902136487	1.00264108485877	1.00183599653255	1.00237138309835	0.58196371295587	-0.229895302067071	-0.296381776924718	-0.124656071581694	0.00976041101538373	-0.30719429056179	0.199488715077851	0.0955203889325985	1.07954128794675	3.52177442305325	-0.824157876799529	-0.694854910645934	-0.646511186459248	-0.695092492367884	-0.541718122462287	-0.305477477483967	-0.463496644157032	-0.358612787470559
Cpsf1	not_resp	unbound	dB	dB	NOS	2.13547651966667	2.07420609966667	2.113638284	2.177606325	2.58881614733333	4.260496095	5.13912612833333	6.464346473	6.09380437133333	2.00616332833333	1.841515808	1.945808792	1.83047157533333	2.522506593	4.05138292933333	5.05889530166667	6.084407827	5.71456350066667	1.02165818742771	1	1.01299563120665	1.02932284033135	1.16191502862903	1.70522907424181	1.99509923208826	2.42446112226954	2.31225856046308	1.0596121127975	1	1.03668224172873	0.993045412588014	1.23694412187338	1.76573298938008	2.12019925520978	2.47786153941261	2.35181844773668	-0.810835570644475	-0.845678986862404	-0.823254593311512	-0.786877087212997	-0.553029253422056	0.397625894685567	0.897287427167417	1.65091705872027	1.44019624638313	-0.88437372083336	-0.978005885917659	-0.918696290029107	-0.984286547868603	-0.590738337199542	0.278706894816258	0.85166155930075	1.43485259596884	1.22452859625948
Cpsf2	not_resp	dB	B	dB	NOS	1.93372875766667	1.68761099966667	1.67603614066667	1.49477580966667	1.67218562766667	3.03035072866667	3.85937544433333	3.322072593	3.52519887966667	1.86133620133333	1.667552127	1.56970710933333	1.59830129866667	1.95005395133333	2.981311144	3.457687539	3.15876945133333	3.481618747	1.0927652908155	1	0.994955252980281	0.931189225701921	0.99619564224231	1.49287490670465	1.80247528335282	1.60091031619259	1.68847700256595	1.08335208156317	1	0.962252650616394	0.97383081984754	1.10620085192735	1.48982253076274	1.67053242148109	1.56633814904514	1.68469164483748	-0.584496914238102	-0.868404120171013	-0.881756207823938	-1.09084763844181	-0.886197936840657	0.680502743979371	1.63681769088478	1.01701620845038	1.25133094042132	-0.668004778790231	-0.891542875128131	-1.00441122646505	-0.971426624031192	-0.565665115354996	0.623933516403262	1.17345376384856	0.828639152493895	1.20105942080355
Cpsf3	not_resp	unbound	dB	dB	NOS	2.50722523133333	1.29551126433333	1.28035706433333	1.31947619333333	1.439834446	2.75512567033333	3.97766034866667	3.53138011433333	3.06162677366667	2.204358936	1.33632596266667	1.27947068533333	1.23219058066667	1.44756778233333	2.60157067866667	3.78113333366667	3.69081361866667	3.125652176	1.53336028428425	1	0.99429477727354	1.0110229317119	1.0636055372165	1.64259726768512	2.17936716825282	1.98602576509722	1.77875978182921	1.38092814385281	1	0.975935057420975	0.95493320635632	1.04600535476308	1.54227646053811	2.04456244696823	2.01595544986852	1.76846613227905	0.177917470919062	-1.01141784587603	-1.02629216914756	-0.987895515358748	-0.869760110087634	0.421239537992098	1.62119572282377	1.18315765580838	0.72207999767048	-0.119355310543255	-0.971356937531176	-1.02716217797594	-1.07356908570603	-0.862169597583548	0.270520490730886	1.42829828497174	1.33964664788751	0.784922941006008
Cpsf4	not_resp	unbound	L	L	NOS	4.13208805633333	2.907490354	3.22609868133333	3.083695445	2.87790238633333	4.61517863533333	5.92248536833333	6.28569462766667	5.682128834	4.08069757466667	3.14655974033333	3.19135098633333	3.267038791	3.317072901	4.709250401	5.59726663766667	6.41809672033333	5.72696726466667	1.31887307890609	1	1.08365221244254	1.04525348211566	0.991617086550266	1.45111795235361	1.79028996274248	1.89227912772401	1.7330914607451	1.23059104299238	1	1.01390875392565	1.03580835492716	1.04780719404223	1.38609915314496	1.60136529510589	1.79048195611778	1.62660250344564	-0.164359775916021	-1.11539361803266	-0.867959459780661	-0.978551123248497	-1.13837190593638	0.210812812241966	1.22607924850996	1.50815090088849	1.03941615263013	-0.204270096778579	-0.92973013313158	-0.894944839401725	-0.836164993958311	-0.797308043810911	0.283869810933209	0.973511390212584	1.61097558417276	1.07423809040622
Cpsf4l	not_resp	dB	dB	dB	NOS	1.63492973333333	1.174045221	1.16714998866667	1.03795799233333	1.16768775833333	1.34587973966667	1.59462483633333	1.30397954133333	1.29396566033333	1.66879481233333	1.332954034	1.254157469	1.10064888333333	0.981748563666667	1.313234453	1.37882565166667	1.26578043533333	1.147666155	1.21435646625789	1	1.00447039768788	0.94211141941904	0.999623501121426	1.08384335357579	1.18544187974398	1.07402307565145	1.06736476590608	1.13960565768279	1	0.961713971211269	0.89714825938618	0.846824264496598	0.98497839775246	1.0141155409011	0.966910016486956	0.917860417596808	1.80977360973729	-0.586786330807153	-0.622640947633292	-1.29442824958434	-0.619844591483574	0.306738430427237	1.600191601722	0.088860992285189	0.0367896698350612	1.9858691164053	0.239525869416732	-0.170209511309034	-0.968440992501206	-1.58671245835808	0.13698573928812	0.478054347519277	-0.109771083114211	-0.723955211845308
Cpsf6	not_resp	unbound	dB	dB	NOS	9.05787276833333	4.99888844433333	5.50961176533333	4.56118350266667	5.41149931766667	9.36394152233333	13.4433620833333	15.0473985733333	15.4067411766667	8.71700556433333	5.545896877	5.84526513333333	5.530680601	6.80555586966667	10.078556924	13.2668434066667	15.7116970433333	16.6047107433333	1.70473918193393	1	1.07731956907446	0.93813890625568	1.07148434569221	1.72907547011277	2.41747285565505	2.72418461166624	2.78187386599075	1.5741802195794	1	1.04412481777375	1.00976181754123	1.21425258317441	1.72682791262108	2.22581674511036	2.65457043883792	2.79259008328009	-0.101519075007932	-1.04457776677923	-0.92591703086274	-1.14627351544949	-0.948712338544989	-0.0304074924791125	0.91739932576708	1.29007890101661	1.37356805454536	-0.180715680319085	-0.917486599206029	-0.847931800852596	-0.921021927306053	-0.624819205868695	0.13562524182602	0.876387225447752	1.44442107040112	1.65190261367201
Cpsf7	not_resp	unbound	unbound	unbound	unbound	5.36457503533333	4.76458596366667	5.28312066966667	4.68859393866667	4.59979847366667	6.95626112666667	9.87149245533333	10.883315806	10.0063481866667	5.27678764633333	5.24231375466667	5.160139735	4.95541991	5.60323274033333	7.29461725366667	9.23229106966667	10.9586856326667	10.7482206326667	1.12366965076078	1	1.08555390432223	0.993104756029091	0.972127380085037	1.37757206433489	1.89224831019712	2.0947189387417	1.94503133204124	1.02215304208231	1	0.983616674577116	0.953273158776969	1.05785381501569	1.32786505457945	1.63402265620742	1.93477837429262	1.90784046142247	-0.6798553093694	-0.921956236199825	-0.712722870385979	-0.952619694174343	-0.988449454065007	-0.0375958147681663	1.13872595495133	1.54700567628792	1.19314144197596	-0.715278301628051	-0.72918882353267	-0.762346771338983	-0.844953041542181	-0.583554802736469	0.098933891877829	0.880802510660388	1.57741807170099	1.49249357228665
Cpt1a	down	B	unbound	B	NOS	0.647779072333333	0.375145260333333	0.348878944666667	0.388362275	0.458451709333333	0.815203472333333	1.46203544366667	1.50838491366667	0.937179295666667	0.395814657333333	0.302992645666667	0.335600864	0.333343153333333	0.401452827666667	0.786737769666667	1.10815751966667	1.32727064433333	0.759560905666667	1.1979869574071	1	0.980919799678989	1.00988886837756	1.0610870513488	1.32063500744921	1.79112094579748	1.82346523335396	1.40719830964542	1.0711475120455	1	1.02593350376997	1.02346323439227	1.07699722753612	1.37330351211639	1.62023368645784	1.78097321235845	1.34620772944369	-0.139633525843571	-0.80341356454617	-0.867364018460502	-0.771234171819296	-0.600587812539313	0.26799373761471	1.84283197142013	1.95567877044609	0.564967602077939	-0.753089897646705	-0.979083137606806	-0.899692088240843	-0.905188923951372	-0.739362675426477	0.19868844829947	0.981247341232309	1.51472085761144	0.132521087378972
Cpt1c	not_resp	unbound	L	L	unbound	1.18632566333333	1.23521690333333	1.43521572966667	1.51469995066667	2.434934075	4.271941723	4.93140935966667	4.31391168766667	4.973072854	1.16830575933333	1.11535140133333	1.45627099933333	1.39236974266667	2.135862319	4.23062827	4.545818905	4.24508734933333	5.290649734	0.975565030737725	1	1.09154627261611	1.12410838408157	1.53456087734961	2.35464301360092	2.62842182402323	2.35323843863795	2.65020890364214	1.01686639287284	1	1.17660694073052	1.13760640317761	1.49018258901932	2.48759268833507	2.6189271387332	2.43424605437844	2.94316647254378	-1.03745633860517	-1.00754449550028	-0.88518446710981	-0.836555724049365	-0.273553052265494	0.850335082898656	1.25379984429001	0.876012463922888	1.27928972562049	-1.04848098312663	-1.08087865698837	-0.872302774544833	-0.911397801867085	-0.456526268788057	0.825059358162336	1.01789416501631	0.833905476862943	1.47358444607146
Cpt2	not_resp	unbound	unbound	unbound	unbound	0.607786378666667	0.295308422666667	0.261694945666667	0.183741164333333	0.318812116	0.698873868333333	0.726264083	0.643287072	0.676455858333333	0.531933781666667	0.306089032	0.258114338	0.271919881	0.412779944666667	0.815111722333333	0.758465794	0.559930315666667	0.680183828666667	1.24236527508438	1	0.975309253378645	0.913869676406898	1.0181219329947	1.31128051643808	1.33359946557713	1.27088828747285	1.29597286172515	1.17382942663244	1	0.963220574521365	0.973784344601447	1.0815610831343	1.39005646483527	1.34675081891034	1.19523378158122	1.28663638360143	0.513271512405792	-0.97992451903666	-1.14054868306371	-1.51305584617017	-0.86761060717283	0.94853894638863	1.07942485067502	0.682913861188913	0.841413042234171	0.150804993919593	-0.928408683234582	-1.15765884733405	-1.09168817124736	-0.418579287829679	1.50398901562867	1.23330279997541	0.284588234177808	0.859227388495027
Cptp	up	unbound	dB	dB	NOS	0.348107587	0.119723124333333	0.210254694	0.303013086666667	0.822202301333333	2.57011642066667	2.014192494	1.48476187133333	1.31842680266667	0.443185434333333	0.179819419666667	0.3125804	0.404993258666667	1.10744756033333	1.98069235166667	2.247118511	1.59025032	1.05868065933333	1.20339022119568	1	1.08407350341007	1.16104321176359	1.6389368333124	3.18183281377884	2.70445973740053	2.24433363332992	2.09579907799564	1.23683659457499	1	1.11546834340383	1.19239068217385	1.79757804243332	2.54058463748721	2.77578757678307	2.21557237905633	1.76140431910538	-0.851993587574222	-1.13791878167383	-1.02457807396175	-0.908449502350929	-0.25845223351458	1.92984323109092	1.23385605761678	0.571037090946603	0.362794436263466	-0.732961182147266	-1.06268141785662	-0.896471735168764	-0.780775753738838	0.0986596518267863	1.19191566207856	1.52546703606927	0.703103015257335	0.0376060868370671
Cpxm1	not_resp	unbound	L	L	NOS	0.925321532666667	0.515830019	0.496614480666667	0.614569509333333	0.469696216333333	1.18078293833333	1.57779882766667	2.450924704	2.90442873666667	0.949016442666667	0.457737439	0.639816719666667	0.555202650333333	0.686768379	1.07448798066667	1.56778786133333	2.54057863633333	3.08350309766667	1.26977503663156	1	0.98948785890802	1.06323940822311	0.970475411854641	1.44021705244861	1.70226858063727	2.28513180966814	2.57770302803081	1.35476653977949	1	1.13339327091887	1.067450401545	1.15601879885791	1.43067272129939	1.75972295799362	2.45108783070272	2.82974290704727	-0.375355068272213	-0.833789011267909	-0.855301190912505	-0.723248176178119	-0.885436726436633	-0.0893609131446791	0.355106318787211	1.33258820756914	1.84029504622432	-0.348828142419799	-0.898824816942436	-0.694983419042827	-0.789710562689977	-0.642420096971415	-0.208360245090193	0.343898841669326	1.43295757868655	2.04077237643217
Cpz	up	unbound	B	B	NOS	0.0817416393333333	0.0384427153333333	0.0326028263333333	0.033348811	0.049761488	0.0925201226666667	0.054803561	0.127059007333333	0.312580894333333	0.100363336	0.0630408583333333	0.0498049976666667	0.045041296	0.0616714183333333	0.0471262813333333	0.0764323743333333	0.106462708333333	0.291562868333333	1.04169033236808	1	0.994342273345607	0.995084184325283	1.0108444174828	1.05206410682941	1.01576111681912	1.0852218496528	1.26393693596961	1.03529762211133	1	0.987677658481817	0.9832580215759	0.99909649147126	0.985026765133611	1.01288865396505	1.04083444787713	1.21623054210007	-0.132648244093003	-0.668264793546039	-0.740505415400031	-0.731277432434338	-0.528249259678192	0.00068380017066153	-0.465877784988652	0.42793687064226	2.72288057323764	0.0977059539365162	-0.36398073150763	-0.527711036198832	-0.586639000536321	-0.380920984514448	-0.560847305345462	-0.19832493849381	0.173156437717806	2.46288329103187
Cr1l	up	unbound	unbound	unbound	unbound	1.681596628	1.548896419	1.536814515	1.25651356933333	1.06698080966667	1.19750855366667	1.383088026	1.639358842	2.19050259333333	1.82222852633333	1.54426262966667	1.60423638633333	1.42957379366667	1.63932798733333	1.38755789233333	1.45038307366667	1.65288350033333	2.52585628666667	1.05094312736707	1	0.995385827971468	0.887440707185999	0.813202717443345	0.861668212558967	0.934932562790098	1.03268273821456	1.25142302688005	1.10881389271124	1	1.02225902555815	0.955176079932026	1.03811926141178	0.939528169422592	0.964456058335814	1.0425422563984	1.38410979054443	0.278414801153927	-0.110221584763068	-0.145605609708773	-0.966517251927884	-1.52159796570225	-1.13932403356354	-0.595821231484234	0.154713861842102	1.76883728525677	0.690280563271249	-0.123792468736639	0.0518514448369926	-0.459679315215281	0.154623498411385	-0.582730425445498	-0.398735602815139	0.194323251872745	2.75098078271714
Crabp1	not_resp	unbound	unbound	unbound	unbound	0.212611026666667	0.0703250436666667	0.068266573	0.101461979666667	0.177156071333333	0.648132534333333	0.586626973666667	0.309325777666667	0.235310684666667	0.158112845666667	0.0540171086666667	0.0840807073333333	0.0630953776666667	0.295319859333333	0.583919524666667	0.561830832	0.302284107333333	0.273864016	1.1333403785458	1	0.998174144526065	1.02975450953699	1.10012951323833	1.54020040340811	1.48359261455531	1.22434194956545	1.15448709822918	1.09836175967908	1	1.02857953584735	1.00878658358643	1.22840889008431	1.50256394601985	1.48264572967934	1.23592939026983	1.20946455261478	-0.264665028260492	-0.971680918381281	-0.981909413416388	-0.816962174781119	-0.440839914048008	1.89943167274551	1.59381190750046	0.215908421944196	-0.151870931695776	-0.535465279538082	-1.05271468528478	-0.903329331060902	-1.00760496820329	0.146313324741959	1.58035865353734	1.4706004301477	0.180918518415477	0.0396997156374778
Crabp2	up	unbound	B	B	NOS	0.136074487333333	0.36851807	0.435419028	0.368149002	0.707728148666667	0.705823183333333	1.37891302166667	1.18728533866667	0.928646895333333	0.354499373	0.384751209333333	0.496603210333333	0.550720158666667	0.659320889	0.843941103	1.20817550666667	1.36842725033333	1.126077532	0.831209684136188	1	1.04411892886286	1.00480693124215	1.2356633889811	1.24732514888719	1.73297571750799	1.59221240290566	1.40803943949262	0.990055898445361	1	1.09390071415486	1.12506405595335	1.2174184707664	1.35300233816034	1.61982691310611	1.72627464433064	1.52709852248001	-1.54965443512311	-0.947062313361283	-0.773626721951858	-0.948019093783625	-0.0676862571082329	-0.0726247333136273	1.67230893688906	1.17552889778226	0.50502861315659	-0.983404707815254	-0.904979147366735	-0.615011432049974	-0.474717403084574	-0.193178357068863	0.285435357270245	1.22968505264214	1.64512538067481	1.01685236361204
Cracr2b	not_resp	unbound	unbound	unbound	unbound	0.375484709666667	0.230886193666667	0.328479798333333	0.334415122333333	0.845744	1.728514999	2.00909157333333	0.846991558	0.695368612	0.454106534666667	0.265084042666667	0.280177218	0.338287451	0.790557899333333	1.821167119	2.11149616266667	1.214115991	0.614222438666667	1.11905968773006	1	1.07869906674743	1.08579177495732	1.50392670917522	2.21923956215727	2.4397889741901	1.49863521895953	1.37271879210227	1.16355204825266	1	1.01421655302209	1.06800133501774	1.43465545354814	2.24543739156217	2.46014961793226	1.73970569489653	1.27702416855534	-0.733041645045332	-0.95683481569421	-0.805790511592179	-0.796604490784134	-0.00522769147206271	1.36102506331476	1.79526963868687	-0.00329686280167446	-0.237961648908218	-0.611359708150827	-0.903907266582422	-0.880547762927447	-0.790611339996142	-0.0906384742766485	1.50442149832479	1.9537598387931	0.564896664742836	-0.363550485631065
Cradd	not_resp	unbound	dB	dB	NOS	3.66926850566667	2.07433452633333	1.977065138	1.66790045666667	1.63301733133333	1.83660870533333	1.70324928233333	2.01665264633333	3.11487774366667	3.65032370733333	2.14589249966667	1.963733921	2.02374515733333	1.90392571666667	1.78052985333333	1.67318598366667	2.03231276433333	3.26094824133333	1.51340452191142	1	0.968485417348664	0.87155390989622	0.862113979124472	0.923279871656748	0.879530967162732	0.973090417170817	1.32656097163799	1.47379543679286	1	0.940435785663502	0.961013787556948	0.922407959878471	0.884628958775065	0.851664322631208	0.956448185262	1.33684276603643	2.10554857874297	-0.226608873717604	-0.36883891699042	-0.820908234562118	-0.871915324363575	-0.574218274652932	-0.769220184597376	-0.310952945671081	1.29490276899351	2.07784696024907	-0.121974786692846	-0.38833219851792	-0.300582076030306	-0.475785441888263	-0.656218353848624	-0.813179587895261	-0.28805427941069	1.50849117085346
Cramp1l	not_resp	unbound	unbound	unbound	unbound	1.978492199	1.62476848733333	1.69160369166667	1.54989959966667	1.87479663833333	3.76306195866667	6.766867036	6.22381137766667	4.014112989	1.85503370066667	1.554743063	1.60332428033333	1.77554529633333	2.159451192	3.99564218233333	6.41652246166667	6.52846276033333	4.32014330633333	1.13962432488773	1	1.02378328901788	0.971203284915081	1.09408085355	1.81745317671727	2.96857749441262	2.77974030224109	1.93212566838936	1.12142963824876	1	1.01748392074799	1.08539198930891	1.2316590154527	1.94953412455693	2.89292088013902	2.96145149154391	2.09118684394182	-0.674871138348009	-0.853289409525032	-0.819577726599592	-0.891053283028149	-0.727175188239675	0.22526600488814	1.74038554925053	1.46646822757537	0.351896166598909	-0.737143615731437	-0.88861023969817	-0.86410586941593	-0.777237573846233	-0.583595406413419	0.342579490096834	1.56367171524071	1.62013441170242	0.50625788549273
Crat	down	B	unbound	B	unbound	0.35903976	0.235511073666667	0.278120836333333	0.295466572	0.606176091333333	1.500243836	1.56734884366667	0.893851953666667	0.555636583666667	0.283621153666667	0.166338986	0.213945937666667	0.252915335	0.540733803666667	1.07834855733333	1.36344834233333	0.734206884333333	0.605694637	1.09926427122012	1	1.03431692040827	1.04829634683212	1.29977993427537	2.02203511692163	2.07673821825245	1.53286810360491	1.25874986253401	1.10064116296905	1	1.0407790552727	1.07447688562849	1.32068602185779	1.78175419750637	2.02649251025236	1.48749547655619	1.37689465851146	-0.613276596163501	-0.882346926135631	-0.789534290940786	-0.751751789094654	-0.0749639483585668	1.87249546544711	2.01866367213337	0.551651953588089	-0.18504916344621	-0.777553493251107	-1.03301764891097	-0.929320130754323	-0.844436943613478	-0.217510416383699	0.953522672858676	1.57452736012566	0.203912875654154	-0.0760126527541347
Crb2	not_resp	L	unbound	L	NOS	0.173516892	0.072030649	0.0589723376666667	0.0816444913333333	0.0869924383333333	0.164144445666667	0.261334105	0.487858140333333	0.626993811666667	0.218101794	0.0790578546666667	0.07169285	0.051768499	0.0778972906666667	0.163166301666667	0.326970440666667	0.579877958333333	0.688041713	1.0956998863686	1	0.987796057293739	1.00998737397969	1.01477694271366	1.08696395699172	1.17767775464621	1.38677702753204	1.51499436146939	1.12812035585827	1	0.993266719004985	0.975027753097245	0.998952379270443	1.07853560691504	1.22985091337957	1.46352592708852	1.56269753873221	-0.297939567087045	-0.772548710335215	-0.833617026305698	-0.727588749868984	-0.702578615797841	-0.341770618399121	0.112745181823919	1.17210431422053	1.82278424693587	-0.0894344385641219	-0.739685378692469	-0.774128456409568	-0.867306397363455	-0.74511285604745	-0.346344992935907	0.419699150320969	1.60244290683975	2.10828000766584
Crb3	not_resp	unbound	unbound	unbound	NOS	0.253412844333333	0.0849215213333333	0.140603880333333	0.194056324666667	0.419752411333333	0.850015424	0.891017562666667	0.732880255	0.440578616	0.309692479333333	0.0914385243333333	0.113616813333333	0.164353041	0.392331217666667	0.714740163333333	0.918440052	0.699864099333333	0.401469793	1.15438322763623	1	1.05023360305074	1.10165556479643	1.31246987578405	1.70397218566062	1.73800205651757	1.59042778787665	1.32806346583189	1.20046378166485	1	1.02084286678099	1.06708591683176	1.27592978946637	1.57152747997605	1.75790006825088	1.55768749245478	1.28313731328948	-0.615440460801612	-1.18944910194697	-0.999752952280214	-0.817653575342716	-0.048762324964447	1.41703830404422	1.55672254107824	1.01798749246016	0.0221874499443088	-0.423709538191984	-1.1672472700083	-1.09169127516447	-0.918845382680228	-0.142179610999925	0.956188646190575	1.65014424113249	0.905509542185728	-0.111046724654845
Crcp	not_resp	unbound	B	B	NOS	2.17238399566667	1.63188497133333	1.71155693766667	1.617814876	1.59238184	2.177243266	2.497802626	2.14499679166667	2.14574152066667	2.16764633633333	1.82092686933333	1.746570851	1.66227512266667	1.733420432	2.13131891	2.461040806	2.30765359633333	2.21558501	1.20439851135734	1	1.03008152528626	0.996350261872932	0.983639860144539	1.20599530714397	1.33358532012879	1.19716404572524	1.198870841309	1.12345648857452	1	0.973890618080034	0.944038437401748	0.969268399465182	1.11059837581579	1.2273683862699	1.17311128156492	1.14034261660112	0.579946612010484	-1.20295506833071	-0.940147410487123	-1.2493669867302	-1.33326094505234	0.595975505408058	1.65337948925064	0.489606593188667	0.492063172249354	0.564318867267184	-0.579377406900503	-0.824649764595311	-1.10270946299432	-0.868028018906149	0.444488439206637	1.53211616091949	1.02614981954661	0.722450404949511
Crct1	not_resp	unbound	unbound	unbound	NOS	0.177528898333333	0	0	0	0	0.0224919036666667	0	0.0440207733333333	0	0.0221798156666667	0	0	0	0	0	0	0	0.045905978	1.17752889833333	1	1	1	1	1.02249190366667	1	1.04402077333333	1	1.02217981566667	1	1	1	1	1	1	1	1.045905978	3.74237137523279	-0.405111828942352	-0.405111828942352	-0.405111828942352	-0.405111828942352	0.120350749619202	-0.405111828942352	0.623314639924661	-0.405111828942352	0.113059656448589	-0.405111828942352	-0.405111828942352	-0.405111828942352	-0.405111828942352	-0.405111828942352	-0.405111828942352	-0.405111828942352	0.667357355025341
Creb1	up	L	L	L	NOS	2.560195313	1.37246085666667	1.385088244	1.07458373566667	1.10509757466667	1.59719109733333	2.66660576433333	2.69996936133333	2.70500123	2.47233622933333	1.47952931633333	1.395247721	1.335538376	1.43746217633333	1.766725195	2.78256273066667	3.04470586766667	3.130142109	1.5064949952138	1	1.00585893650543	0.884908654264689	0.894935084630627	1.09407703857713	1.54390513546964	1.56389255467949	1.57338188738068	1.41591586386508	1	0.964911155034274	0.942734112322866	0.988841939428819	1.11851115857357	1.52709460837351	1.64818717904835	1.67781987362183	0.769557516550741	-0.863761337131532	-0.846396723606761	-1.27338851870869	-1.23142726358876	-0.554722446227783	0.915888369768657	0.961768483556871	0.968688082393713	0.648737667421314	-0.716525620531922	-0.832425869061648	-0.914535467220978	-0.774374454095784	-0.321586801652976	1.07534715983585	1.43583457833452	1.55332264396517
Creb3	not_resp	unbound	L	L	NOS	0.378806882666667	0.245185966	0.308784033	0.279250315333333	0.92790195	2.59498718833333	3.22244823233333	2.35108743066667	1.275460002	0.347485698	0.163411623	0.345490717333333	0.227296611333333	0.797173557333333	2.260958865	3.25987331933333	2.27691057866667	1.55086176233333	1.11587169120214	1	1.05451714674276	1.02694365481694	1.55404092205329	2.89619418246978	3.3874472498178	2.69584711966945	1.83354993090765	1.16634464549233	1	1.15739296906454	1.05565376764421	1.54782322210684	2.80185986873304	3.66052874958087	2.84469160951286	2.21326491349184	-0.801825457834314	-0.922397494861336	-0.86501015850366	-0.891659732454227	-0.306352799500238	1.19793162016855	1.76411735004877	0.977850128843146	0.00726413533431687	-0.830087941969043	-0.996186085435464	-0.831888100872379	-0.938539847324309	-0.424314784751461	0.89652315528359	1.79788765404063	0.910917088949378	0.255771270838059
Creb3l1	not_resp	unbound	dB	dB	NOS	0.534057422666667	0.258536641666667	0.307302312666667	0.3332492	0.466250969666667	0.955520914666667	1.228336918	1.78744642266667	2.86540253366667	0.431941261666667	0.273664239666667	0.294009007333333	0.312591711	0.422045420666667	0.785098945	1.01202724266667	1.76163153066667	2.855977625	1.21945424838174	1	1.0393012807231	1.06130142741273	1.1666014791052	1.55609655505872	1.77235113963891	2.21202687590222	3.06918301943892	1.12420256677355	1	1.01612426950482	1.0304461863607	1.11609529178233	1.40112265835742	1.57936435617426	2.16693405123887	3.02636977472852	-0.475204884657381	-0.799283597290604	-0.741923438027789	-0.711403657221034	-0.554961583650134	0.0205375613879602	0.341434804873953	0.999082071391292	2.2670177510887	-0.595318053166173	-0.781489903227749	-0.757559562691166	-0.73570183326807	-0.606957942542442	-0.179919668493337	0.087002595231889	0.96871754884689	2.25593179141519
Creb3l2	not_resp	L	unbound	L	NOS	0.609029854333333	0.306033886333333	0.297870597333333	0.25740234	0.298208266	0.640813284666667	0.857179123666667	0.544585366333333	0.328653167	0.549572815666667	0.299192172333333	0.277425646	0.298185455	0.379739159666667	0.663086553	0.820447884666667	0.554363178666667	0.332352971	1.23399691670749	1	0.995290952991768	0.964834638475217	0.995005791435262	1.25365739539267	1.41648454274539	1.18033523033496	1.01854694687877	1.19321613505102	1	0.98311957238396	0.999819728366906	1.06065710082126	1.27817068856327	1.39850806973662	1.19435812365561	1.02529334475575	0.752209622094536	-0.796840149501116	-0.83857450340816	-1.04546618316501	-0.836848191423127	0.914700614378554	2.02085874478658	0.422740817357838	-0.681200354748606	0.448238870357161	-0.83181802587016	-0.943098162261548	-0.836964811372142	-0.420026102845567	1.02857144062149	1.83307236017247	0.472729330609787	-0.662285315782977
Creb3l3	not_resp	unbound	unbound	unbound	unbound	0.108371161666667	0.064847361	0.0834736936666667	0.0636793513333333	0.0906836606666667	0.252750676333333	0.272928885	0.150981014	0.111010230333333	0.0661672583333333	0.073352268	0.0547981693333333	0.0626773513333333	0.083291438	0.198007433666667	0.346359095	0.149216254333333	0.097098569	1.0413432647393	1	1.01777010909285	0.999218295970635	1.02420211912662	1.17670137349828	1.19471114739077	1.08061255026806	1.0429489684909	0.993511261614003	1	0.982762904471893	0.990543568604994	1.00988832198338	1.11683334005709	1.25299647410487	1.07007349902661	1.02182637724848	-0.248910428779777	-0.763413947167844	-0.543228358021763	-0.777221222125601	-0.457997901762393	1.45782857703625	1.69635920153935	0.254789124285358	-0.217713472322166	-0.747811177843723	-0.662875747193627	-0.882207443835423	-0.789066063741643	-0.545382838565967	0.8106977996558	2.56439234254005	0.233927548694494	-0.382165992391375
Creb3l4	not_resp	unbound	dB	dB	NOS	0.338909195	0.139864088666667	0.066215468	0.145323843	0.222032041666667	0.393420531	0.427860669666667	0.224444162666667	0.140813045333333	0.258846997333333	0.0896297973333333	0.126805176333333	0.111748489666667	0.293947695	0.377023906666667	0.299130135333333	0.279007463333333	0.270383639666667	1.1754029974306	1	0.935648990220215	1.00837758682599	1.07672943813632	1.22361488322067	1.25679695839936	1.07519772365857	1.00139748997055	1.15572938429007	1	1.03413705115279	1.0206391417014	1.18840529732972	1.26380159934946	1.19164175805982	1.17178798323622	1.16433938543726	0.953274461365089	-0.849087912334055	-1.51597947882223	-0.79964959173771	-0.105053409104078	1.44687705605505	1.75873405782342	-0.0832115451602893	-0.84049506711531	0.228307667213376	-1.30396167555542	-0.967336949773937	-1.10367592348943	0.546146060381622	1.29840488661326	0.593073290258344	0.410861591919214	0.332772481463083
Creb5	not_resp	unbound	B	B	NOS	0.0352760856666667	0.0384427153333333	0.0377548513333333	0.0277490716666667	0.033928468	0.037642986	0.0428850856666667	0.0668703293333333	0.127137768333333	0.050644845	0.0371608826666667	0.0336322826666667	0.0398717866666667	0.0392180563333333	0.0411714523333333	0.0437734133333333	0.0862634823333333	0.145883456333333	0.996949351130519	1	0.999323706641774	0.989669861226128	0.995647189139388	0.999226389223689	1.00425849790212	1.02733721694484	1.08535915052038	1.01295726290085	1	0.996626598906935	1.0025973768609	1.00196955648788	1.00384852077534	1.00636086341555	1.04737649716851	1.10489598598876	-0.552858752033018	-0.457463639894551	-0.478185628356526	-0.779610983958404	-0.593455901672802	-0.481555585421627	-0.323636681671482	0.398921763774601	2.21448585142969	-0.0898729676625563	-0.496079008236039	-0.602378521638288	-0.414412688426423	-0.434106395939211	-0.375260098744318	-0.296875700345057	0.983142907354313	2.7792020314417
Crebl2	not_resp	unbound	L	L	NOS	0.614436295333333	0.182701782333333	0.286013352333333	0.238021653333333	0.443698297	1.24042210366667	2.02270958466667	1.213031938	0.811539010333333	0.604280722333333	0.162181592666667	0.220618658333333	0.271198240666667	0.491560794666667	1.25533317066667	1.692202691	1.128709582	0.831568609666667	1.36478646461222	1	1.08792756177865	1.04729691056982	1.22050456018508	1.89202276812333	2.5579831200102	1.8740971472717	1.53328518159119	1.37926394331565	1	1.04989129035876	1.09327534179941	1.28218721877539	1.93769679034766	2.31700059916406	1.83512388937966	1.5784753640275	-0.265625778093989	-1.04447287392327	-0.858099272005412	-0.944676078502379	-0.573636349742732	0.863649770119512	2.27489282420552	0.814238035960177	0.0899466223868068	-0.283946385549183	-1.08149120265658	-0.976071002249143	-0.884825666001089	-0.487292621862865	0.890549267099653	1.67865989277935	0.662120889643261	0.126079928392368
Crebrf	not_resp	unbound	unbound	unbound	NOS	2.691159707	1.39026823766667	1.66128692966667	1.565106642	2.28396221066667	4.90582792733333	8.22501871166667	5.49945947333333	3.334436349	2.292906647	1.342493974	1.60448995366667	1.76767481433333	2.63756622533333	5.213844605	7.44126565166667	5.572552548	3.48997503666667	1.54322480628071	1	1.11597321828507	1.07325349886178	1.3759620469542	2.47526315788086	3.86795928769909	2.69956363865775	1.80218887446491	1.40092400496349	1	1.11237379923498	1.18140041830482	1.5553441687555	2.65960089732244	3.61746835751278	2.78689185881745	1.90659137878893	-0.374909393871154	-0.981252850136076	-0.854931466459163	-0.899760946414357	-0.564703502856822	0.657343960734335	2.20441353542125	0.934034685391013	-0.0750791684914303	-0.560534515229073	-1.00352035886761	-0.881404447138239	-0.805344241687401	-0.399889230908359	0.800910047011583	1.83910747380017	0.968103251883441	-0.00258283218210868
Crebzf	up	unbound	unbound	unbound	NOS	17.77912803	16.2717380633333	18.5477507733333	14.58620448	16.0499748343333	21.9051968833333	25.49447122	22.2325021633333	28.15023484	20.9736066	19.2028570766667	20.7341863166667	19.30849028	24.8498828733333	28.37201694	29.0658210933333	28.54269313	32.9812357	1.08489840181874	1	1.13230006526553	0.910778515594569	0.990885560291496	1.32729974331836	1.53393663468542	1.34113379969329	1.68021876103073	1.10092544042076	1	1.09242596049149	1.01332246845955	1.31259576705097	1.46616624368806	1.51003233485827	1.47863261650027	1.71785172369938	-0.890577193539508	-1.17478091594897	-0.745660848323969	-1.49257188525521	-1.21659221665353	-0.112647027513408	0.564075751453447	-0.050936799239849	1.06479416097868	-0.288289317921705	-0.622146924191285	-0.333429684547688	-0.602230810736081	0.442544885787988	1.10660901962682	1.23741904713185	1.13878835582867	1.97563240306374
Creg1	not_resp	B	unbound	B	unbound	0.337376756	0.158625643	0.129664440666667	0.186655969666667	0.613793034666667	1.58773687666667	1.39575493666667	0.597397671	0.40927515	0.257642188666667	0.11776693	0.0955109813333333	0.177734042333333	0.895757951333333	1.654948146	1.27152462533333	0.576060425666667	0.39143142	1.15414958730509	1	0.974571526835054	1.02401000161012	1.39219381980926	2.23269969376922	2.06765894181572	1.37896767953328	1.2158814853294	1.12461718886827	1	0.979780071464356	1.05335666528921	1.6962223029363	2.37333603308405	2.03353228924862	1.40996421907219	1.24531473701107	-0.501045967350506	-0.83817841895813	-0.892800518816838	-0.785311991499881	0.0202872771096257	1.85718814821977	1.49510177566338	-0.0106350990097436	-0.365442437788869	-0.651428864059853	-0.915239746588702	-0.957215443472037	-0.80213913838848	0.552085496587973	1.98395155475592	1.26079795108364	-0.050878081048015	-0.39909649643926
Creld1	not_resp	L	unbound	L	NOS	1.23426031866667	0.445932646	0.406094602333333	0.499524474333333	0.745689519666667	1.480852732	1.86978424233333	2.121474913	1.64132961733333	1.03632888766667	0.415782837666667	0.569879121333333	0.505870291	0.820754781333333	1.546717398	2.046031158	2.18604111833333	1.49497869166667	1.56424195426724	1	0.977375095138658	1.03715285608055	1.2088817343401	1.71974075948503	1.99780615014458	2.19424209158102	1.84620100379933	1.46839224697298	1	1.11195112531854	1.07253651518981	1.29573109163908	1.81008642013184	2.18107532093472	2.26749043729135	1.79273933773708	0.0994193223726347	-1.12800466690374	-1.1900323898643	-1.04456233954892	-0.661284050025779	0.483363022680705	1.08892830031936	1.48080997308661	0.733225085896358	-0.208759364060371	-1.17494783445136	-0.935020350248002	-1.03468192068468	-0.544407646817321	0.585914124078182	1.36334425681301	1.58133937484489	0.50535710251272
Creld2	not_resp	B	dB	dB	NOS	2.089212308	1.193501661	1.438107696	2.15884057833333	3.36111022533333	8.28775056233333	11.5918401896667	8.83625777266667	5.132228256	2.20496084566667	0.927613886333333	1.416132511	2.03260349933333	3.649589899	8.070436561	11.39069486	9.14006893866667	4.91048848166667	1.42232005071058	1	1.11596835225314	1.44645540934839	2.00730278476813	4.26713196357959	5.79972965439561	4.53432595948079	2.82061292873408	1.69578703938956	1	1.25254500192146	1.57082329766755	2.3817455653901	4.67593892919446	6.41214563243334	5.35069055379795	3.11641499800211	-0.757895057230327	-1.00118493162887	-0.934745873734902	-0.738982863654509	-0.412426478072313	0.925730786006209	1.82317635408982	1.07471444580264	0.0686385675080674	-0.726455833765633	-1.07340446314769	-0.940714698618743	-0.773270948983419	-0.334070611914014	0.86670469731729	1.76854194491498	1.15723459967664	0.00841036543477249
Crem	not_resp	dB	unbound	dB	unbound	0.963002519333333	0.601930539	0.599522975333333	0.440310919333333	0.467330577666667	0.675886240333333	0.92467478	1.00203013666667	1.01168158033333	0.965714580333333	0.646338946	0.578436643333333	0.557372571	0.641472624666667	0.719445313333333	0.911570691	0.947586889666667	1.14438449	1.22739938394735	1	0.998541182864177	0.902598197177174	0.92044796050565	1.04548453537027	1.19712793077364	1.24229140505287	1.25355961370586	1.19337691586812	1	0.957988934983263	0.945858430818444	0.996606251895815	1.04397986423618	1.15959616794387	1.18147290050294	1.29848076413353	0.913422765853583	-0.765788823207469	-0.776985507056315	-1.51742160876275	-1.39176321964068	-0.421848341751599	0.735174694619618	1.09492570955769	1.13981098711724	0.926035553634113	-0.559261826520277	-0.875050200507467	-0.9730113725217	-0.581893278485851	-0.21927128184562	0.674232446781463	0.841730401452881	1.75696290128314
Crim1	up	unbound	unbound	unbound	NOS	0.217150577666667	0.0846916196666667	0.105772469666667	0.099411739	0.208822112333333	0.594342304333333	1.30104613	1.366331909	0.752320017333333	0.255896384	0.116218736333333	0.116912485	0.145044880333333	0.266394706	0.742169351666667	1.317762423	1.586885614	0.950430567666667	1.12205208114316	1	1.01933034221003	1.01360114660001	1.11374798760121	1.46750868949294	2.11650347578087	2.17425713226205	1.6134292035236	1.12452966223868	1	1.00081117526144	1.02566639855832	1.13486076605558	1.56025619460305	2.07600265152673	2.30955801330811	1.74350256908708	-0.669068483626516	-0.921523129764467	-0.881344959806062	-0.893467930074574	-0.684941776005872	0.0498244121019573	1.39673719872538	1.52116591599859	0.350915468798159	-0.595222524282556	-0.86143533198915	-0.860113110549419	-0.806495340818136	-0.575213683766445	0.331569229422314	1.42859692265627	1.94152108405139	0.728496038929146
Crip1	down	L	unbound	L	NOS	0.100710779666667	0.0711778463333333	0.165328187	0.187187198333333	0.582361493333333	1.17282465233333	1.584326266	1.165441799	0.878471594	0.0961155523333333	0.0797668176666667	0.128910483666667	0.188110456666667	0.397292903333333	0.932278216666667	1.306158791	1.113605113	0.749448748666667	1.02752951099909	1	1.08780697833252	1.10788746341373	1.47634394853751	2.0270943511538	2.41052012476696	2.01761776617895	1.74923401397042	1.01527334151329	1	1.04500139560381	1.09952570969371	1.29247092181917	1.78946652480646	2.13528409986016	1.95383294408759	1.61642108256365	-0.988380583842199	-1.04620297039853	-0.861866476255095	-0.819068824264709	-0.0453589937946529	1.1107059538222	1.91638296211089	1.09625110118327	0.534393532333793	-0.997377557091799	-1.02938666519269	-0.933168520514178	-0.817261181263629	-0.407703886177474	0.63974125719427	1.37176021552123	0.994760305742771	0.281780330886524
Crip2	not_resp	B	unbound	B	unbound	1.135137931	0.413751073666667	0.646998497333333	0.927878003333333	1.86647453266667	3.848537972	6.25710660566667	7.345870466	8.56402485933333	1.13159316033333	0.462917081333333	0.759300073	0.928693805666667	1.50242859633333	3.57075737666667	4.867556092	6.990171293	7.12220582966667	1.50728050116905	1	1.16708780689946	1.35935334034337	2.00325630940487	3.42174002658253	5.11181634591652	5.9012661475611	6.76533903522253	1.45895566217119	1	1.20568617197607	1.32539466001004	1.71717544415248	3.14148355200139	4.03585683087266	5.48291080854725	5.55309368770659	-0.734892450060488	-0.986615566068336	-0.905225438580823	-0.807214414739291	-0.47969743735587	0.211930334902917	1.05238424035186	1.43230110289764	1.85736792599174	-0.736129374061356	-0.969459416734997	-0.866038555326667	-0.806929745974806	-0.606728830473526	0.115000655199157	0.567509888130533	1.3081822569847	1.3542548249176
Crip3	not_resp	unbound	L	L	unbound	0.0911097043333333	0.0257817446666667	0.045246937	0.0431327426666667	0.0968718093333333	0.0634225553333333	0.107977939	0.254343325	0.0963092026666667	0.0166348616666667	0.022561813	0.078697677	0.069482957	0.0820640016666667	0.0867957686666667	0.114093123333333	0.111676063	0.358901957666667	1.06489553076635	1	1.01873636135959	1.01663230370267	1.07104411885663	1.03608414515124	1.07944887430762	1.22455307931033	1.06927655006058	0.994261078894168	1	1.05648576932901	1.04615380264375	1.05770946223464	1.0642833819844	1.08972864358882	1.08696537671246	1.33403978468767	-0.083021357763237	-0.86321373849483	-0.630746739289119	-0.655995933028967	-0.0142062525477399	-0.413680738588846	0.118430948882748	1.86642919561668	-0.0209252965362835	-0.972452240056124	-0.901668424139812	-0.231254506392246	-0.341303165056284	-0.191051492714747	-0.134541407605188	0.191462775500016	0.162596543254935	3.11514182895904
Cript	not_resp	unbound	unbound	unbound	unbound	1.274245628	0.866014204666667	0.990882361666667	0.922631353333333	2.39322576433333	5.113221476	5.66635234633333	3.44097528266667	2.488731122	1.26127417733333	0.944151949333333	1.02997445933333	1.05267363333333	2.75032336233333	5.10405727666667	5.75379246933333	3.51637290533333	2.74290548733333	1.22466003616343	1	1.06667505773294	1.03110332666839	1.82379398390999	3.27938377873983	3.59813120710164	2.40806821236366	1.88608594678106	1.17657166382383	1	1.04608481750049	1.05750339433324	1.92137707939743	3.16506075797014	3.51798664041289	2.35973766998993	1.94950663686365	-0.766033846370817	-0.996961227206055	-0.92632610507292	-0.96493417317578	-0.133051823624568	1.40558888279009	1.71848263825412	0.459636632507668	-0.0790265799977744	-0.773371505739682	-0.9527604536034	-0.90421258022026	-0.89137216544733	0.0689502964850359	1.40040490030237	1.76794555911265	0.50228738041298	0.0647541705936822
Crisp1	not_resp	unbound	unbound	unbound	unbound	0.0974706573333333	0.0737041213333333	0.101630259333333	0.0619304683333333	0.0467330576666667	0.0414351376666667	0.03918519	0.0384241953333333	0.0397981163333333	0.104518758333333	0.0881203616666667	0.0452196353333333	0.074270449	0.0790251526666667	0.0591552556666667	0.0437734133333333	0.043173945	0.0429479513333333	1.02311109000553	1	1.02745077289192	0.990262459713862	0.976187785326	0.970912198726603	0.96894289733781	0.968105010752775	0.969806883573257	1.01482925127396	1	0.961725510487334	0.987485509163712	0.992327503676266	0.974264600161881	0.960583778006424	0.959450938400089	0.959147271221451	1.49304615778286	0.485528395462878	1.66938119033375	-0.0135836554010757	-0.657836616284305	-0.882427549660137	-0.977807971883092	-1.01006827450765	-0.951824624211938	1.79183126252531	1.09666576111461	-0.72199404682972	0.509536319186381	0.711099071062996	-0.13123126108842	-0.78330270170723	-0.80871553400983	-0.818295921885391
Crisp2	not_resp	unbound	unbound	unbound	unbound	0.193610217666667	0.178699803666667	0.192347083333333	0.137777328333333	0.175310460333333	0.154607578	0.214749123666667	0.214745222666667	0.257698282666667	0.198966325	0.218938167666667	0.185056095666667	0.215285487333333	0.195601677666667	0.221826749666667	0.193305531333333	0.232267693666667	0.222666091333333	1.01290543350669	1	1.01190269557984	0.965198208545705	0.997161139243158	0.979632704173441	1.03106343177825	1.03069079236442	1.06716529512168	0.983843275740762	1	0.972307442574451	0.996998353045604	0.98090814523241	1.00231283498823	0.979065317711195	1.01103627013881	1.00307197252685	-0.231262603583337	-0.755153551424371	-0.275643976437272	-2.19300191635785	-0.874241209986948	-1.60165579744584	0.51147207170217	0.511335006521584	2.02052980929988	-0.0430709043053488	0.658657940029354	-0.531819454823538	0.530317696626971	-0.161290846461938	0.760150894007463	-0.241968034831874	1.12700295113446	0.789641926336441
Crispld1	not_resp	unbound	L	L	NOS	0.199135949333333	0.101814372333333	0.0861741836666667	0.0587143056666667	0.07485064	0.0622091963333333	0.113577148666667	0.0978419423333333	0.0900491426666667	0.239910793333333	0.090208494	0.0832802023333333	0.0906524253333333	0.0832412203333333	0.0700577556666667	0.0875468263333333	0.125215771333333	0.099136824	1.08830377653867	1	0.985803155073034	0.960840199152165	0.975501303420553	0.964084386309231	1.01068978747481	0.996335039599573	0.989247881087732	1.13721820549466	1	0.993787595512826	1.00089176884334	0.993786244880749	0.982014283773618	0.998238808082263	1.03191563415794	1.00891922088427	2.09180764004385	-0.0253295445934128	-0.365566787162368	-0.962929988535509	-0.61189957478832	-0.886902007745168	0.230558326704348	-0.111745933698664	-0.281270785795222	2.97882510411744	-0.277804250997686	-0.42852256409605	-0.268146952357473	-0.429370579965455	-0.716164157798164	-0.335706267836632	0.483745354546715	-0.0835770300422308
Crk	not_resp	B	dB	dB	NOS	7.06612192	7.19755828433333	7.304551884	6.44155445166667	6.900354584	9.49049595866667	11.2707642983333	10.4535017333333	10.151620907	6.36925996166667	7.364228729	7.269320956	7.269746805	7.78998238466667	9.44437381533333	10.8892277753333	10.9942522663333	10.450216639	0.980543866630023	1	1.011085044891	0.908865810194131	0.963698992828164	1.27343680053912	1.49140359184176	1.39036377416416	1.35800430709333	0.875454863621867	1	0.987656798692611	0.992412988684837	1.05095254106827	1.252144965385	1.42338477551304	1.43051968391684	1.36667657287456	-0.846450641039546	-0.772079799163661	-0.711539444727492	-1.19985062029065	-0.940247029857617	0.525336681230099	1.53266867688861	1.07023573223905	0.899422036086738	-1.24075712368915	-0.677772402968097	-0.731474215357511	-0.731233256557391	-0.436867551679269	0.499239317336793	1.31678327435308	1.37620944497849	1.06837692221755
Crkl	not_resp	B	L	B	NOS	4.536646242	4.326063969	4.83361822466667	4.31188920766667	5.88593316433333	12.56413827	16.4353851766667	12.1813727636667	8.864623723	4.39041913966667	4.53067191633333	4.823303029	4.95732999533333	7.10009680666667	12.3095003	15.6439521	12.4055023433333	9.453921987	1.03949625993059	1	1.08980348322492	1.00206911940878	1.29401529966673	2.53565353242157	3.27063997052416	2.49579739650229	1.87409150954079	0.981468396776605	1	1.05012018195204	1.07534157607317	1.45865770350499	2.39733730175657	3.00778809967942	2.44867919741672	1.90863232499028	-0.889280325070052	-0.938927769008237	-0.819265410468692	-0.942269648923427	-0.571168805620972	1.00330281949673	1.91599841837844	0.913060992649533	0.131095304333837	-0.923755220615212	-0.890688848182556	-0.82169734878561	-0.790098790167909	-0.284914314652839	0.943268685758853	1.72940802430176	0.965902386100491	0.270029850475858
Crlf1	not_resp	unbound	B	B	NOS	0.144601759666667	0.205104449333333	0.194286713	0.205890497	0.330028547	0.556573528	0.543725098333333	0.495802532	0.404332653	0.226611904	0.299635725	0.344457432	0.281308435333333	0.297080192666667	0.619873476666667	0.578562368	0.407789183666667	0.399704033	0.950160880061062	1	0.990796662976877	1.00090733445856	1.10264599268949	1.29038305111423	1.27798391666556	1.24044090342961	1.16426631350894	0.94279743954724	1	1.03669864624453	0.986597989343059	1.00216825457823	1.24503442151925	1.21576551777139	1.08255151765195	1.08126656490678	-1.48871102021596	-1.07643811959232	-1.15015152904397	-1.0710818924006	-0.225189681108399	1.31851617648513	1.23096536847446	0.904415002921755	0.281127797959701	-0.929883631365276	-0.432290174542846	-0.126869452627842	-0.557174620392683	-0.449703891742948	1.74984995007292	1.46835088462942	0.304681030582785	0.249587801906668
Crlf2	not_resp	B	unbound	B	NOS	1.34306401866667	0.752522629	0.591233085666667	0.900262865	0.930874227666667	1.25018964266667	1.42843179033333	1.91059696666667	1.62501582233333	1.12966263366667	0.606974673666667	0.735720397333333	0.753918345	0.862961468666667	1.30036519933333	1.373142669	1.60997741433333	1.49065896633333	1.35220645943937	1	0.922888449328303	1.08336244385676	1.12791240511175	1.30521514127849	1.44270813237737	1.69620648694004	1.51588936910204	1.3670125722904	1	1.08810199492603	1.10074487004124	1.16851086857908	1.44290631763273	1.50711099270253	1.65983757724796	1.57354271815763	0.507028379501697	-0.998618403269284	-1.40984289365007	-0.621939283208309	-0.543892425660665	0.270235484248083	0.724682405131968	1.95401274372223	1.22589387058406	-0.0370606790916131	-1.36970807542626	-1.04145744299615	-0.995059879951811	-0.717043078411978	0.398163292172863	0.583717031469071	1.18755188301232	0.883337071823845
Crlf3	down	unbound	dB	dB	NOS	5.55949062866667	7.23602140966667	7.783140312	7.206796576	7.22735108866667	9.22160300266667	11.6457268043333	12.1220336066667	10.528680315	4.67397701766667	7.12827322866667	7.179055085	7.058300572	7.27685523533333	8.76260708933333	10.606733429	11.2822579446667	9.704928073	0.806467581376771	1	1.06152193665317	0.997600147858963	0.993968352991808	1.23759384461698	1.53968533108272	1.62500349290332	1.43262575102688	0.702757625083082	1	1.0043165385446	0.991416642378743	1.01486353514146	1.19642821265599	1.42231555941235	1.51665332913831	1.32179230310336	-1.35906548972756	-0.572360864938856	-0.315627749357035	-0.586074488371725	-0.576429374569819	0.359364481121718	1.49687381136738	1.72037866344678	0.972704706199893	-1.7745888197982	-0.622921220445547	-0.599092059844655	-0.655755578891137	-0.553199773556674	0.14398268684111	1.00933078337	1.32631766285701	0.586162624297331
Crls1	not_resp	unbound	unbound	unbound	unbound	2.74596252066667	1.48559664166667	1.71491775233333	1.609041669	2.76021236266667	7.21856594166667	10.4196681963333	6.89090276733333	5.17079729733333	2.64828874566667	1.53964281166667	1.656267872	1.82286953866667	3.4758824	7.78840056266667	10.6038427643333	7.70380979066667	5.37537156333333	1.51998726874881	1	1.09726861859334	1.05658978689657	1.52649058339226	3.35502026354815	4.68199319141853	3.26949794159528	2.54077864356285	1.45504665894188	1	1.04827799402073	1.11407667406343	1.76073133749279	3.49585933616705	4.63440961614505	3.52621469105651	2.56602145504	-0.587907848522774	-0.989610586661292	-0.916521557830351	-0.950266292821214	-0.583366151032532	0.837596499666107	1.85784908043356	0.733163972167591	0.184933423642847	-0.619038350796413	-0.972385037448452	-0.935214397674674	-0.882115256549448	-0.355268407043626	1.01921370412696	1.9165490416859	0.992253005412542	0.250135159245273
Crmp1	up	dB	unbound	dB	NOS	1.515947031	1.28947230366667	1.280703499	1.18534111333333	1.05753088433333	1.52689311333333	2.17583239333333	2.82065801166667	2.03532147566667	1.99993727466667	1.51275356833333	1.34540292	1.40506511233333	1.25210910933333	1.539447784	2.16550121633333	2.81896281933333	2.14977118733333	1.09552789243592	1	0.99649538540116	0.957103163265197	0.900053714773448	1.10085794465292	1.38493151598723	1.669965411338	1.33087876358974	1.18050796373034	1	0.934957552378785	0.957685723116042	0.897182852421364	1.00748552486373	1.25959107107779	1.51949481773657	1.25703203899731	-0.392020819152821	-0.813724627006615	-0.83005244584009	-1.00762051992575	-1.24560760522484	-0.371638833686276	0.836708643598095	2.03739633999	0.575072434901607	0.509185823731956	-0.397967157548408	-0.70957987690096	-0.598486802684158	-0.883296192494173	-0.348261600876139	0.817471633218128	2.03423983299061	0.788181772909842
Crnde	up	unbound	unbound	unbound	unbound	1.372148824	0.247779045	0.300210657666667	0.271370464333333	0.618591941333333	1.68761939166667	2.60671718833333	1.74568178233333	1.28366103166667	1.38129806333333	0.360236407666667	0.314434978	0.333305758333333	0.781048120333333	1.90055912566667	2.79844202233333	1.97570434066667	1.64958332733333	1.90377607106935	1	1.04226108468066	1.01884243599121	1.29769128881034	2.15695426705705	2.89115771559721	2.20014629738156	1.82830336678434	1.75433771953882	1	0.966250211837107	0.980030483801523	1.3086768722006	2.13380245912016	2.79182946033919	2.1908903962014	1.95034509137747	0.205026593127696	-1.14646385578633	-1.0834411518115	-1.11810701224533	-0.700747422377416	0.584221647173154	1.68897554310024	0.654012536160677	0.0986644261452732	0.216023962324888	-1.01129030844211	-1.06634354439458	-1.04366090042781	-0.505475387868592	0.840174823850711	1.91942844819439	0.930499236913836	0.538502366362798
Crnkl1	not_resp	unbound	unbound	unbound	unbound	1.18298496433333	1.27570421466667	1.31187860066667	1.30973327866667	1.66383826333333	2.99111635033333	4.00444179333333	3.209773259	2.559796538	1.10380923066667	1.26705357333333	1.405490468	1.37043623966667	1.73229343133333	3.09892330233333	4.04347416733333	3.39561245933333	2.452213083	0.974168471138714	1	1.02395668463276	1.02606046269511	1.18890595016939	1.78174829941355	2.24737713100588	1.89926004666562	1.60204501471552	0.927428620421072	1	1.06179825858302	1.04616547781313	1.20678202182807	1.80896137673105	2.22557562329173	1.93733118884027	1.5225195976914	-0.973827535423413	-0.883958578006193	-0.848896232880012	-0.850975605294814	-0.507756201839464	0.778719880016101	1.76089457145678	0.990655032029308	0.360659318606965	-1.05056931894502	-0.892343289000103	-0.758162098502512	-0.792138720855004	-0.441405421868059	0.883212726363944	1.798727046852	1.17078132857684	0.256383098712675
Crocc	not_resp	unbound	B	B	NOS	1.104321159	0.638571354666667	0.528830872333333	0.697078565666667	0.691974233666667	0.790767764333333	1.102202298	1.426479399	1.87680609933333	0.996772578333334	0.601866654666667	0.607235671666667	0.623050897333333	0.637795379666667	0.814585718	1.01875520333333	1.469355249	1.698063718	1.28818849867441	1	0.933462324929557	1.03630751928082	1.03440349715715	1.09551887681455	1.2868721975533	1.48660330953701	1.76254595319351	1.25234906861788	1	1.00405746904971	1.01445661078971	1.02264718231208	1.13442018919321	1.26316439322144	1.54835309922859	1.69223517481447	0.345947800919058	-0.789950239680464	-1.05759178820523	-0.647259409287158	-0.659708154650924	-0.418764676276726	0.340780197979004	1.1316462814644	2.22992954810038	0.0836519912119775	-0.879467822775258	-0.866373548051997	-0.827802444684342	-0.791842733190613	-0.360676048757531	0.137264511136651	1.23621442846288	1.7940021062859
Crocc2	not_resp	unbound	unbound	unbound	unbound	0.547413209666667	0.332930468	0.347036794333333	0.319519985	0.283049513666667	0.342083303	0.311843944	0.202454369333333	0.194029208333333	0.608000681666667	0.336965631333333	0.318298374666667	0.347633612	0.303451548	0.321521792	0.323514894333333	0.226515466333333	0.204110583666667	1.16468764964235	1	1.01136321714917	0.989857591180681	0.961834218017272	1.00659329608108	0.984576579759902	0.901676050324612	0.897834981046593	1.20427282328978	1	0.985973098510797	1.0078236137181	0.974804599015577	0.988676936825266	0.990268284952886	0.917615513748531	0.900776131991539	2.09310925644102	0.0643083599381821	0.197740669172208	-0.0625419391652281	-0.407517597169169	0.150885395037825	-0.135149920308043	-1.1698703151858	-1.24956425259614	2.66620859560125	0.102477132514416	-0.0740972005358397	0.203385991531355	-0.214533932263038	-0.0436067660847873	-0.0247539307971224	-0.942275429065281	-1.15420411706582
Crot	not_resp	unbound	unbound	unbound	unbound	1.36971963933333	0.850597057333333	0.863597981666667	0.752243372333333	1.36075595566667	3.541588037	4.43975581766667	2.41123776866667	2.07337900133333	1.25648539833333	0.793251263	0.844996903333333	0.861145561333333	1.742204953	3.73338791066667	4.419532258	2.52544174	2.22462449366667	1.28287572281445	1	1.00604936342381	0.946555744047616	1.27824638911258	2.45247587837549	2.94730547350913	1.84972359970796	1.67008479918733	1.27855999971411	1	1.03076426643464	1.04012812315302	1.52389508026861	2.65174306394011	3.04953437158912	1.99334959161347	1.81873818855083	-0.499527111465039	-0.908650426808379	-0.898404328005879	-0.986163498053341	-0.506591439056543	1.21213412261091	1.91998500966964	0.321298960907685	0.0550306385459587	-0.588767629397866	-0.953844957564991	-0.913063938472784	-0.900337093738248	-0.205969420607332	1.36329264069083	1.90404671288626	0.411303728562483	0.174228029296626
Crp	not_resp	unbound	unbound	unbound	unbound	0.028538547	0.0192213576666667	0.018877426	0.0197657556666667	0.0204610863333333	0.0188214933333333	0.0214425426666667	0.020904719	0.020448212	0.039462576	0.016147263	0.0168161416666667	0.0170662216666667	0.022697664	0.0176083116666667	0.0188303743333333	0.018012948	0.0241937326666667	1.00915279859954	1	0.999658946034445	1.00053209105818	1.00121564643919	0.999606770734655	1.00217424478974	1.00164976022529	1.00120304200205	1.0229568518461	1	1.00065839743592	1.0009054702508	1.00644183993792	1.00143902136487	1.00264108485877	1.00183599653255	1.00791685476659	1.36690850255499	-0.339057609674316	-0.402031082388534	-0.239378993480182	-0.11206478833858	-0.412272286091306	0.0676386807440301	-0.030836182958239	-0.114422063220356	3.36708501676809	-0.901920629786623	-0.779449753892313	-0.733660407976587	0.297449880752852	-0.634404383794504	-0.410646185719114	-0.560315959941854	0.571378246442542
Crtac1	down	L	unbound	L	NOS	0.532933237333333	0.440580852	0.413323737	0.37413381	0.398925538333333	0.512946392333333	0.538773279	0.510180865333333	0.699851915666667	0.222905116	0.325124900333333	0.307215319333333	0.314034992666667	0.361495077666667	0.441895359	0.426067084	0.415070342666667	0.486878488666667	1.062521736575	1	0.981744572733737	0.954629869434908	0.972229517256368	1.0499927577221	1.06792933106157	1.04567312357103	1.1776508764571	0.924527837014299	1	0.986612245647675	0.992946796138165	1.02905902004387	1.08921873069574	1.07780751693655	1.06778641248148	1.1237787716896	0.949223952519999	0.105616457707977	-0.143367977485098	-0.501354574355413	-0.274890604249437	0.766650950439018	1.00257073833644	0.741388805927165	2.47396906395235	-1.8827770381993	-0.949034223972894	-1.11263212895402	-1.05033674247965	-0.616805077153359	0.117624030151074	-0.02696185544084	-0.127413331315831	0.528529554571829
Crtap	not_resp	unbound	dB	dB	NOS	1.263408461	1.15443604466667	1.214719507	1.16037140266667	1.00738065666667	1.70220086366667	2.761154763	2.24439037066667	2.060857298	1.15371107233333	1.258873931	1.05812722333333	1.135993013	1.11744680533333	1.55574402233333	2.224150676	2.371917783	1.862513349	1.06371333174707	1	1.02658246363481	1.00479503486755	0.934578346911507	1.26087665139485	1.77107966278019	1.52482610447361	1.43613224564627	0.963868377610819	1	0.911299296093771	0.946583289945672	0.934473651459759	1.12827945277953	1.42560402252749	1.50505114417631	1.27565385814972	-0.565050780615823	-0.764177645649022	-0.654020807141701	-0.753331880535634	-1.03289407301637	0.23676089323133	2.17180259721553	1.22751158423699	0.892138958578831	-0.765502398029762	-0.573336792559771	-0.940164141245184	-0.797878862902549	-0.831768615146102	-0.0308618011958898	1.19052729882044	1.46054426056175	0.529702205392935
Crtc1	not_resp	unbound	dB	dB	unbound	1.56368772833333	1.628142489	1.63295832366667	1.706943434	1.65589623866667	1.996599827	2.62397402033333	3.37174375466667	3.24467765766667	1.61237018666667	1.68844459833333	1.776191171	1.74429941566667	1.63370225066667	1.91707216033333	2.469804188	3.670275123	3.43546344466667	0.97552364888186	1	1.00247736492825	1.03228540398908	1.01329920411579	1.14326718620503	1.38160073174171	1.66146149208796	1.61028659845658	0.963188049672494	1	1.03345055573587	1.02479990224418	0.984708196545429	1.09117780233892	1.30240135363239	1.73718939864248	1.64570891212492	-0.837319706727542	-0.750783285809287	-0.744317586588983	-0.644985798164549	-0.713521334351036	-0.256095555038188	0.586211773481934	1.59016114527234	1.41956326948008	-0.771959046597942	-0.669822179731879	-0.55201436743255	-0.594831970582453	-0.743318796440069	-0.362868733095653	0.379224650021965	1.99096685582331	1.67571066648051
Crtc2	not_resp	unbound	dB	dB	NOS	1.96522584766667	1.74901765966667	1.90510879533333	1.97680560233333	2.51629043966667	5.13410380233333	7.704210155	8.89982162333333	6.62141784133333	1.99312835133333	1.75097027933333	1.803767698	1.963690376	2.649632174	5.07036332433333	7.207704233	9.35326713233333	6.272068965	1.08070009935935	1	1.05665061541791	1.08575313205241	1.28305424846384	2.24464612378273	3.18464785191092	3.61217167434981	2.77530776601804	1.10161556289773	1	1.02096280872615	1.07714646314933	1.33186251671698	2.2122096014733	2.98774285430524	3.79653690532095	2.67717008187671	-0.82769300224873	-0.905947962554252	-0.849451926309599	-0.823501795383856	-0.628239234231681	0.31925902047246	1.24949007448277	1.68223283441586	0.857581376163219	-0.817593896673415	-0.905241226255686	-0.886131589658603	-0.828248754902859	-0.579977176148458	0.296188624194291	1.06978341500341	1.84635409474256	0.731137124892571
Crtc3	not_resp	unbound	L	L	unbound	0.0888557633333333	0.057664073	0.0566322773333333	0.033348811	0.039739353	0.0547553956666667	0.0550736923333333	0.061451417	0.120492656	0.0889026123333333	0.0645890513333333	0.0497264583333333	0.0621075176666667	0.0504447373333333	0.0405397856666667	0.0495768296666667	0.0742380696666667	0.169878477666667	1.02944445532957	1	0.998994344953963	0.977003609120636	0.983085583241413	0.997292133315401	0.997538695304914	1.0035310625579	1.05929873617048	1.02292232190682	1	0.986093163019826	0.997706353450183	0.986729400948552	0.977415834117177	0.985933009646484	1.0091629171187	1.09894878202027	0.643225543059507	-0.303685287265742	-0.335008324940467	-1.04184294027984	-0.847840198947752	-0.391986307166274	-0.382323523338205	-0.188709887938479	1.60365173297618	0.644647775231468	-0.0934582391793664	-0.544653737981058	-0.168792120725127	-0.52284837389124	-0.823540830977854	-0.549196133839687	0.199464647147064	3.10289620805688
Cry1	not_resp	unbound	unbound	unbound	unbound	1.802055817	0.942669734	1.111141092	0.966003005	1.279288874	3.18654969866667	5.851110024	4.95562909666667	3.42307151966667	1.472919206	0.972307954	1.03328808066667	1.09513336666667	1.60317420466667	3.396091995	5.47636260766667	4.802772718	3.52446896966667	1.45089893779319	1	1.08502853204062	1.01885891576295	1.1766379718322	2.1499210709809	3.53656306064221	3.09758411441017	2.30391483241284	1.26605868107624	1	1.02995580305108	1.06352490475175	1.31536486949458	2.22161353745473	3.29399324290324	2.98064989036996	2.32262913813874	-0.461898467536903	-0.956127396702574	-0.859240304269374	-0.942708541349453	-0.762539298884996	0.334317508155759	1.86669372687424	1.35170682103644	0.470340104552802	-0.65118339781631	-0.939082594578432	-0.904013208072142	-0.868446272467339	-0.576274355439483	0.454824305717827	1.65117823512287	1.26379983040791	0.528653305249153
Cry2	not_resp	unbound	unbound	unbound	unbound	1.90316189566667	1.065742446	1.11748041266667	1.23861255533333	1.39839224566667	3.15760015533333	4.578565743	3.57217783933333	2.36298845033333	1.73054685166667	1.09898337566667	1.181965997	1.22432509666667	1.577043598	3.285644966	4.30900231233333	3.76428041466667	2.41280198566667	1.41679957435656	1	1.02796140229789	1.08789583239555	1.16572869513536	2.03722702157052	2.73935820185619	2.24580381698618	1.65323986558755	1.30645538632642	1	1.0406735820828	1.06157095127048	1.22634445149028	2.0387642099219	2.52782499092705	2.29061995967342	1.63757961476541	-0.311607843516476	-1.01032182787959	-0.967153448106582	-0.866084954807607	-0.732770277082428	0.735052291853095	1.92065710172066	1.08096165129175	0.0720556171960699	-0.455631898847723	-0.982586739542942	-0.913348894628082	-0.878005918878101	-0.583709733706742	0.841888477558525	1.69574264725621	1.24124543246139	0.113618317658569
Cryab	not_resp	unbound	unbound	unbound	unbound	0.011566053	0.0185984566666667	0.00551245533333333	0.0388968176666667	0	0.0226136443333333	0.0593222453333333	0.0568034353333333	0.0591480206666667	0.011182269	0	0.0160941756666667	0.005739343	0	0.0189909613333333	0.0307464553333333	0.086969531	0.103656566	0.993497103995299	1	0.987443506328632	1.0206594585039	0.981931050995299	1.00398613842868	1.04009621099823	1.03814179432053	1.04033653528539	1.011182269	1	1.01609417566667	1.005739343	1	1.01899096133333	1.03074645533333	1.086969531	1.103656566	-0.606583789899059	-0.3791796090748	-0.802336690852837	0.277200822719729	-0.980590876594306	-0.249342002265918	0.937690161313845	0.856240353843756	0.932056324082557	-0.618994068129692	-0.980590876594306	-0.460159597760331	-0.794999910084403	-0.980590876594306	-0.366487333940466	0.0136456348089814	1.83170999394138	2.37131234108017
Cryba1	not_resp	unbound	unbound	unbound	unbound	0.09613956	0.0490050813333333	0.0165373656666667	0.025365495	0.014650201	0.044722803	0.0447392306666667	0.115764395333333	0.100757699333333	0.036589781	0.009732713	0.051656738	0.040289813	0.022992184	0.0468701063333333	0.195340952333333	0.142993410666667	0.135720156	1.04500543253896	1	0.969279541562409	0.977779516673542	0.967745295559604	0.997412957543856	0.995976741747129	1.0637682120366	1.0490952911655	1.02713318306109	1	1.04205402853994	1.03050756710598	1.01353558606109	1.03707563385253	1.18484386418629	1.13273997925515	1.12590273480526	0.570312346331451	-0.324665493554574	-0.941154459920008	-0.773528120465687	-0.97698747652823	-0.405976336932327	-0.405664412454883	0.942943872797588	0.658000435427942	-0.56040415001543	-1.07035952417576	-0.274316491660743	-0.490148856214737	-0.818591963585265	-0.365203871569179	2.45392388369549	1.45996169106157	1.32185892776278
Crybb3	not_resp	unbound	unbound	unbound	unbound	0.087235702	0.0599925793333333	0.0535713573333333	0.063148123	0.0299631936666667	0.058173563	0.0592686813333333	0.0459656106666667	0.068502623	0.13648994	0.053438412	0.091239776	0.082973372	0.0443176833333333	0.0807040803333333	0.0406841316666667	0.0637432286666667	0.099534246	1.02683958992251	1	0.995028356632163	1.00386287222855	0.971815303824239	0.99863673054076	0.998593261428933	0.987580699198871	1.0083805925802	1.07943909396942	1	1.0362757646188	1.02759661794714	0.991714151550163	1.02626950602503	0.987590505227275	1.00991689796502	1.04373557131168	0.770114676518891	-0.304892033428223	-0.55827182474363	-0.180375080775495	-1.48984397459298	-0.376669956530603	-0.333456864884547	-0.858392658939651	0.0309121310041853	2.71367441418866	-0.563517813874103	0.928114420887087	0.601924215899806	-0.923419453500399	0.512378542360752	-1.06679848058181	-0.156892362123093	1.25541210311516
Crybg3	up	unbound	unbound	unbound	unbound	0.916568634333333	0.857550443666667	0.853293931	0.661002126333333	0.530976263666667	0.477151753333333	0.370941227	0.406955032666667	0.572475792666667	1.02516116133333	0.952784898666667	0.872678431333333	0.843395094	0.725496968666667	0.501033071666667	0.377967395666667	0.497297259333333	0.7605611	1.03407952683562	1	0.997098545579437	0.897135374208771	0.826801481123401	0.796055165441981	0.739163585956013	0.758623546174593	0.847128550368266	1.04838371427656	1	0.958838263317545	0.946409203378005	0.887171384381708	0.772897293981674	0.70943167420938	0.7696632057615	0.900049981245395	1.11013512463603	0.835550224928394	0.81574660013952	-0.0789000385080769	-0.6838514620679	-0.934272520469443	-1.42842197492916	-1.26086605521411	-0.490772957294033	1.61536694890024	1.27863299279195	0.9059338969676	0.769691796795601	0.221165239903789	-0.823163567020146	-1.39573239571854	-0.840544609090184	0.384302755248468
Cryga	not_resp	L	L	L	NOS	0.00578302633333333	0.025551843	0.00821294533333333	0.0432789023333333	0.219753014666667	0.519525773	0.24719262	0.0176083093333333	0	0.0343807993333333	0.0282673996666667	0.0350762146666667	0.0180540816666667	0.320417114333333	0.519759675	0.440940648666667	0	0	0.980730485656993	1	0.983198768708542	1.01685427494727	1.18865054529311	1.47981479453118	1.21681857073915	0.992395935025231	0.975159077624668	1.00697539200573	1	1.0064834513857	0.990382159658371	1.28327859408469	1.48050056888199	1.40200815108974	0.97292955714731	0.97292955714731	-0.697764930646014	-0.593427853594563	-0.684940154625946	-0.499866889033828	0.431539040141306	2.01369815019516	0.576361477629577	-0.635352724375387	-0.728286942878996	-0.546829844580287	-0.579095521521023	-0.543159538742553	-0.632999999724506	0.962830219594942	2.01493265256362	1.59893674535649	-0.728286942878996	-0.728286942878996
Crygn	not_resp	B	unbound	B	NOS	0.0500505916666667	0.0608132493333333	0.0617843026666667	0.0972260546666667	0.239476174	0.524453348	0.351794359	0.244489118333333	0.302274682333333	0.0815973113333333	0.0651677483333333	0.0679079923333333	0.067277027	0.222522196	0.489923136	0.428345854	0.195821399	0.150800620666667	0.99005268719516	1	1.00330722136327	1.03391593281336	1.17089798477697	1.43724790030062	1.28113235672513	1.17594842652571	1.23261878133879	1.01531428738205	1	1.00280219247362	1.00238591185493	1.14642395238819	1.39817128308822	1.34079838366397	1.12416819377452	1.07992464066147	-0.990343304273827	-0.92184284977744	-0.915662443716623	-0.690088408442104	0.215282562956315	2.0290600280294	0.930147511651853	0.247188155035299	0.614972536916138	-0.789559752295809	-0.89412802600042	-0.876687356117148	-0.880703224078707	0.107376575932439	1.80928761780191	1.41737031128792	-0.0625644169489442	-0.34910551796025
Cryl1	not_resp	unbound	dB	dB	NOS	0.198846986	0.0952539853333333	0.0779612383333333	0.072880322	0.07485064	0.0793216056666667	0.082340407	0.112747107333333	0.230147348666667	0.200540578333333	0.0967533103333333	0.0943026676666667	0.084343249	0.0894184916666667	0.086402734	0.0808156656666667	0.1166719	0.222462046666667	1.09453271519077	1	0.984317189767005	0.979844548985036	0.981603126118552	0.985409595014835	0.988280889335773	1.01560804233311	1.12252752441208	1.09450931840175	1	0.997841668985899	0.988777214239776	0.993426446433789	0.990520434525317	0.985446584678936	1.01812762749442	1.1138353087878	1.50507537820559	-0.387118829012114	-0.702982212539049	-0.795788487011458	-0.759799334443389	-0.678134209573055	-0.622993820174986	-0.0675954644842313	2.07679706345973	1.53600995469144	-0.359732672983432	-0.40449527111251	-0.586410595381964	-0.493707954158242	-0.548792748985266	-0.650844222227941	0.00409345176111896	1.93641997396976
Cryz	not_resp	unbound	unbound	unbound	unbound	0.758491797	0.416507250666667	0.419571047666667	0.332666239	0.358277417333333	0.725253380333333	0.829326977333333	0.505164929333333	0.586663945333333	0.700224723333333	0.343958877666667	0.31419936	0.350941813666667	0.506953325333333	0.703387706666667	0.873669794	0.641720558	0.566221728	1.2421682690236	1	1.00091988044086	0.942284353899996	0.961331694699237	1.21643630492141	1.28831146160685	1.06270440125542	1.12131745083975	1.26622461238654	1	0.977823770349919	1.00496555206411	1.12100085663938	1.26746411253298	1.39429017502121	1.22233216276403	1.16578809220765	1.12520034712609	-0.736915066202451	-0.720232605903648	-1.19343171810223	-1.05397813623914	0.944216239355006	1.51089988390001	-0.254171527860768	0.189592892174715	0.80793450243352	-1.13194298493049	-1.29398439041057	-1.09392070323588	-0.244433661654704	0.825157035089603	1.75234776004152	0.489377686989189	0.0782844474302289
Cryzl1	not_resp	unbound	dB	dB	NOS	3.00166278833333	0.916724891333333	0.898580868333333	0.846690066	1.01385433333333	1.77637364633333	2.42662386433333	2.95237145866667	2.53563196	2.302255855	0.904637524	0.887235023666667	0.880073091	1.09043263833333	1.79601818633333	2.35280243333333	3.00947042833333	2.573266197	2.09988083387899	1	0.989031976664114	0.965017655850766	1.05231020768979	1.4479145284341	1.79148201472715	2.0744973603871	1.85890104363284	1.7362817929807	1	0.991682598738743	0.988144645301112	1.09633835490181	1.4683178018615	1.76038136659025	2.11004555183181	1.88445868656515	1.42082406219562	-1.01784002361196	-1.03906232348278	-1.09975681045821	-0.904231804287657	-0.0123450646282005	0.748225240946304	1.36317006896505	0.875727421393541	0.602757216109215	-1.03197810832431	-1.05233308034876	-1.06071009148386	-0.814661384744595	0.0106323268083231	0.66187942086137	1.42995633001536	0.919746604075543
Csad	down	L	dB	dB	NOS	5.82402741333333	4.403994895	4.48151395933333	4.05347782033333	4.04845408733333	4.73152981066667	5.32201630433333	4.77240063733333	4.29659133566667	4.30316036766667	4.41741340933333	4.08046137433333	4.04022567566667	3.861770821	4.28668600433333	4.680825957	4.59406289533333	3.98267707133333	1.25981458823346	1	1.01438755529953	0.935739148511126	0.934778334978933	1.05795203166852	1.16658570768883	1.06280040193452	0.976893394936376	0.973209023852104	1	0.937874782434431	0.930285999784374	0.894564574389303	0.972637815547591	1.04372388033074	1.02399561411834	0.911842754949256	2.76566267281863	-0.102025164568127	0.054520882852823	-0.809877653043348	-0.820022841858664	0.559415951638985	1.75187521871019	0.641952633738	-0.318921522092208	-0.305655675763623	-0.0749271158595927	-0.755385654714967	-0.836639726157347	-1.19702078056507	-0.33892486555312	0.457021941226326	0.281808082766267	-0.952856383575147
Csdc2	not_resp	unbound	L	L	NOS	0.0657236576666667	0.0264046456666667	0.0429068766666667	0.0692790906666667	0.0620460503333333	0.154607578	0.176545725666667	0.103260854666667	0.128621128666667	0.0717122123333333	0.0315855626666667	0.028482033	0.0295327676666667	0.076869864	0.140747178	0.203492239	0.118152129333333	0.0998578846666667	1.03817459047542	1	1.01616553905774	1.04206917550797	1.03462949218662	1.12502678090594	1.14533468315343	1.07478910007329	1.09898953235384	1.03913892673611	1	0.997183004373369	0.997899124910623	1.04433564798317	1.10562493144126	1.1671608464038	1.08367686620528	1.06603012295244	-0.461905063256418	-1.19357138516817	-0.886490254566311	-0.395743925079455	-0.530339677814273	1.19208794825128	1.6003231249853	0.236604422787304	0.708520105720901	-0.350467274165291	-1.09716249052148	-1.15491440290814	-1.13536184729293	-0.254491311578744	0.934167228162342	2.10175628151899	0.513708134445615	0.173280386479473
Csde1	not_resp	unbound	dB	dB	NOS	5.94895924666667	5.27244415733333	5.96392676766667	4.91564430666667	5.71967356566667	8.244933796	11.0024435523333	10.087725007	8.829316471	5.97152064733333	5.40279902866667	5.834444158	5.82088615966667	6.42349213	8.49024456933333	10.7238673766667	10.3472060663333	9.21113280766667	1.1145964197084	1	1.10877102257205	0.948737528547423	1.07066027477737	1.47490283023557	1.91611911041385	1.78552492628435	1.58038527599713	1.12470795620335	1	1.0674161344029	1.06719943421262	1.16868614536093	1.49930140221299	1.85905841576722	1.82561345110102	1.63665340366921	-0.709467412888366	-1.02791822616923	-0.70242186533089	-1.19587191177772	-0.81739732123684	0.371299260369241	1.66932089858519	1.23874238041564	0.646381281532114	-0.698847255992627	-0.966557266974468	-0.763372231411729	-0.769754285062543	-0.486094150401453	0.486772538802009	1.53818884979505	1.36088593002531	0.826110787721309
Cse1l	not_resp	unbound	unbound	unbound	unbound	4.48163651566667	4.74015149566667	5.10662156666667	4.58865264866667	5.18717677233333	8.95433060366667	11.410801845	9.791438611	8.37876504533333	4.35108843666667	4.82408098766667	4.85996514233333	4.874805661	5.91118107133333	8.842720061	10.7085587736667	10.0880521286667	9.10347185333333	0.967928242182796	1	1.06191775845572	0.975447339688442	1.0809019143693	1.73757857770013	2.17720082694987	1.90912732670461	1.66293225512468	0.924878166322542	1	1.00262815333297	1.00670066658784	1.17989431925984	1.68240310885628	2.00303143677485	1.90512391185067	1.73643632640982	-0.99337346508561	-0.891857447847511	-0.747948642079725	-0.951349395136616	-0.716315490116632	0.763004792523095	1.72763429631467	1.09172799031458	0.536986466074769	-1.04463827394955	-0.858899250389643	-0.844807933655441	-0.838980223598609	-0.432006886809615	0.719176547934317	1.45187109011745	1.20820488837481	0.821570937015274
Csf2ra	not_resp	unbound	unbound	unbound	unbound	0.300104023666667	0.122051631	0.160937022	0.194555574333333	0.260794998666667	0.333911867666667	0.395731590333333	0.727924587333333	0.839178208	0.211337488333333	0.193415112	0.216425992333333	0.119995990666667	0.146823625	0.363563543	0.422776904333333	0.738212785333333	0.829422733666667	1.16135856929138	1	1.0351882394517	1.06812964333696	1.11845125388155	1.19048017881139	1.25339733168711	1.54390978470018	1.64983006056673	1.01623991472085	1	1.02102660052258	0.939204268710668	0.965889965614094	1.14714022975005	1.18884505469365	1.45933429068517	1.53097081443531	-0.26343853601141	-0.981818349216466	-0.824929247617691	-0.689290018154162	-0.422036854258326	-0.127035580151933	0.122385616365257	1.46266944832504	1.91153932328667	-0.621580800299881	-0.693891389164779	-0.601050446855788	-0.990112146882198	-0.881871922460201	-0.00740132717643311	0.231504102943333	1.5041787684008	1.87217935892816
Csf3	not_resp	unbound	unbound	unbound	unbound	0.0289151323333333	0.0253219413333333	0.049500622	0.031933264	0.09091816	0.593759883333333	0.964816578	0.287424817333333	0.0630836416666667	0	0.0111506396666667	0.059226453	0.0576222536666667	0.130603678	0.516591981333333	0.739644302333333	0.384494625	0.184686448	1.00333950290971	1	1.02363131469322	1.00839911378025	1.06096496487482	1.55603004534704	1.91116333518205	1.26044737067428	1.03719978352428	0.989210296616938	1	1.04768660503812	1.0461632206047	1.1167003663254	1.49856542475649	1.72040128488224	1.37251594126482	1.1722542056823	-0.712608902856633	-0.725068203122161	-0.641229230339944	-0.702143606501417	-0.497614949273089	1.24597619771724	2.53260604132593	0.183766988923663	-0.594130448076612	-0.812871403780871	-0.774206838563018	-0.607505153673612	-0.61306767489215	-0.360006404401693	0.978398420226754	1.75182678578312	0.520354128442827	-0.172475746938323
Csgalnact1	not_resp	unbound	unbound	unbound	unbound	0.041059112	0.0264046456666667	0.024389881	0.0197657556666667	0.0409221726666667	0.037642986	0.033361018	0.0263236313333333	0.0259950166666667	0.044636714	0.026719206	0.0219663913333333	0.0283931006666667	0.0336298246666667	0.0352166233333333	0.0307464553333333	0.0288778466666667	0.0305530186666667	1.01440972697056	1	0.998161356751356	0.993629429108856	1.0142361537977	1.01102660022607	1.00694726896905	1.00004841527787	0.999738285499222	1.01752927108319	1	0.995410826799571	1.00167891071468	1.00677382595644	1.00831087790507	1.00400615951237	1.00217620327207	1.0038159582659	1.4691336355923	-0.654769357956846	-0.946773488949791	-1.61695781464397	1.44928672657591	0.97402722416075	0.353432488971033	-0.666510937702788	-0.714137760705543	1.98764310735953	-0.609179459394739	-1.29801500404753	-0.366578342946536	0.392391211249488	0.622369319058653	-0.0255016426611794	-0.296323073522693	-0.0535368304360489
Csgalnact2	not_resp	unbound	unbound	unbound	unbound	0.778007196	0.759933280666667	0.770238147333333	0.636167859666667	0.890956528333333	2.15927395866667	2.95836621666667	1.886135505	1.84366880266667	0.822304698	0.698137655333333	0.796403056333333	0.715150216333333	1.19818799866667	2.25111773366667	2.85789879333333	2.05856917366667	1.94659768133333	1.01100590102767	1	1.00743496251338	0.932393413469467	1.07888772439741	1.78526745872279	2.24212619521552	1.64014271400875	1.61650455691916	1.07919450924392	1	1.05959516489141	1.01176154343478	1.29256288739104	1.91657523375619	2.27373848371721	1.81176210997162	1.73919146866169	-0.841189730987608	-0.863951520691904	-0.850973856269359	-1.01981827305353	-0.698944461913537	0.898339474362158	1.90469419028704	0.554356450880182	0.500875059044538	-0.78540268062503	-0.941775224219421	-0.81802249264359	-0.920350074844104	-0.312025635013222	1.01400498754198	1.77816829261238	0.77151464996128	0.630500845571755
Csk	not_resp	unbound	L	L	NOS	1.11911994933333	1.11444828366667	0.942377559666667	1.08417145333333	1.19687347266667	2.01824764266667	2.99121535166667	2.73800035533333	2.332543353	1.193700101	1.13562319033333	1.08099060866667	1.05415930833333	1.11558603666667	1.93490156133333	2.68897730233333	2.95980250233333	2.451298645	1.00361788840199	1	0.919237486132296	0.985531520812268	1.0392354049427	1.42871990837592	1.89020863806535	1.77253244113175	1.57938061045334	1.02811098619759	1	0.974648274478052	0.961590124421697	0.987276502068474	1.37034727436501	1.72069189115364	1.85520680803755	1.62084864763392	-0.796673211793661	-0.802759056725705	-1.02691802235559	-0.84220111178483	-0.695382597333998	0.374633150041503	1.64213194455298	1.31226518778816	0.784070616755651	-0.699516593482926	-0.775174206349244	-0.846344843116543	-0.881298357516963	-0.801276889802166	0.266057031183631	1.24840216334654	1.60120998147664	0.938774815116522
Csmd1	not_resp	B	L	B	NOS	0.0176380426666667	0.0192213576666667	0.0133649706666667	0	0.0134673816666667	0.0188214933333333	0.0214425426666667	0.014223067	0.020448212	0.016727223	0.016147263	0.010943926	0.0170662216666667	0.0168149126666667	0.0176083116666667	0.0188303743333333	0.018012948	0.0185555076666667	0.998446225619106	1	0.994249229102203	0.981144244455544	0.994352286962043	0.999606770734655	1.00217424478974	0.995080590495982	1.00120304200205	1.00057283400551	1	0.994885003566505	1.0009054702508	1.00065808770349	1.00143902136487	1.00264108485877	1.00183599653255	1.00237138309835	0.325713476945278	0.655461000678251	-0.564213613199577	-3.34765593648783	-0.542885088141064	0.572183652995823	1.11805388554502	-0.385503033788019	0.910970598198474	0.136022524954913	0.0152377323746782	-1.06843007276716	0.206623745105113	0.154285126168382	0.319521579800298	0.574033245627911	0.403792763316564	0.516788412672958
Csmd2	not_resp	unbound	unbound	unbound	unbound	0.0234210693333333	0.0135137733333333	0.018877426	0.0141660163333333	0.0134673816666667	0.0188214933333333	0.0214425426666667	0.049350853	0.0862413443333333	0.0279094916666667	0.016147263	0.0168161416666667	0.0170662216666667	0.0168149126666667	0.0176083116666667	0.0246337906666667	0.0630031136666667	0.115131727	1.00981912129337	1	1.00535717780978	1.00063812054152	1.00006161031606	1.005312930729	1.00788379181815	1.03524643458165	1.07168014238765	1.01158353292942	1	1.00065839743592	1.0009054702508	1.00065808770349	1.00143902136487	1.00834903033017	1.04611808289247	1.09741696901593	-0.297372654821513	-0.644311500491109	-0.456484320931118	-0.621470915783024	-0.645936068010039	-0.458443000151821	-0.366657730977494	0.610649999773211	1.90250041782582	-0.140194746419028	-0.552090589251943	-0.5286674481137	-0.519910016567792	-0.528710485875096	-0.500926826921592	-0.254904948243899	1.08873196648479	2.91419886847535
Csmd3	not_resp	unbound	unbound	unbound	unbound	0	0	0	0	0	0	0	0	0	0	0	0	0	0	0	0	0	0	1	1	1	1	1	1	1	1	1	1	1	1	1	1	1	1	1	1	NA	NA	NA	NA	NA	NA	NA	NA	NA	NA	NA	NA	NA	NA	NA	NA	NA	NA
Csnk1a1	not_resp	L	dB	dB	NOS	13.0485693333333	9.59293648133333	11.2629852893333	8.95338536633333	10.4127495616667	18.7029385466667	26.4470726766667	24.9684098133333	21.18432243	11.81065097	9.827703638	10.7440581433333	10.2390516996667	12.7008848033333	18.9011482033333	25.2355496733333	24.0500355533333	20.9300767733333	1.34850693549389	1	1.15412337078649	0.961089373963218	1.09384546444938	1.86533292338203	2.60989600202733	2.5041652851436	2.15070405727508	1.21353396082472	1	1.07943011894744	1.03912432473089	1.27436818252923	1.85919536649145	2.46116006995121	2.37910420983833	2.0862736209874	-0.473148368405287	-1.016765311967	-0.754044453737399	-1.11737519654619	-0.88779782609396	0.41635900728212	1.63461415954635	1.40200085230272	0.806713648597747	-0.667889368354023	-0.97983332016644	-0.835678585927239	-0.915122806752422	-0.527843762741783	0.447540018794725	1.44402550029524	1.2575283838291	0.766717430043747
Csnk1d	not_resp	L	dB	dB	NOS	4.33003253833333	5.46436356733333	5.899715865	5.757073004	7.04065292133333	10.58552866	12.0591003033333	8.321605066	7.52424035866667	4.10605361066667	5.43684161133333	5.632117567	5.992219924	7.08303759233333	10.771857862	11.4343231533333	8.96262423666666	7.67259586633333	0.831324348110465	1	1.06470895898582	1.04375802949477	1.2372040610001	1.78558702775095	2.02916030025696	1.46225629125005	1.33202276850789	0.793275145687071	1	1.02840223711036	1.08321901121786	1.24797969563041	1.81257400513853	1.92328934408353	1.54413213984955	1.34184426582899	-1.27941318162618	-0.814039514656617	-0.635430722329594	-0.693951762126168	-0.167346849004378	1.28698330619649	1.89153473048834	0.358179987109393	0.0310510200996906	-1.37130337260864	-0.82533074557462	-0.745216312277582	-0.597479760885518	-0.14995800107349	1.36342722052254	1.63521199409047	0.621166218133962	0.0919157455218914
Csnk1e	down	B	dB	dB	NOS	1.52805934166667	0.887531936333333	0.908347008666667	0.950494605666667	0.882169394666667	1.25816950033333	1.81619671433333	2.168112846	2.19489424	0.747611414666667	0.655849883	0.620907544333333	0.686683711333333	0.674419761333333	0.915045396333333	1.21612589466667	1.35613246333333	1.40888538333333	1.34759652160539	1	1.01212099163518	1.03212492270482	0.998232831862246	1.19283113868512	1.49380335302353	1.69386479083096	1.70780776877537	1.0571979284197	1	0.978748798908494	1.0186131828947	1.01048780951212	1.15508697040909	1.33233394052167	1.42737367886676	1.45597953434204	0.735748786402437	-0.543819635022344	-0.502237793206309	-0.418040405692387	-0.554532274197666	0.196595402241208	1.31135488854057	2.01437050554808	2.06787114542515	-0.823335982868189	-1.00664610706363	-1.07644969822352	-0.945050002480978	-0.969549443115788	-0.488856561956309	0.112605756074693	0.392293998242375	0.497677421352617
Csnk1g1	up	unbound	unbound	unbound	NOS	1.78482602833333	1.198254968	1.352044987	1.04974946966667	1.225498453	2.10942861633333	3.56639984233333	4.89650594266667	4.95031387866667	1.747024705	1.27731223066667	1.28785317933333	1.35792730033333	1.625665072	2.20650057566667	3.29228253033333	4.93027418233333	5.409724568	1.27208871335799	1	1.0694110241962	0.936089710649771	1.01555220274419	1.41000492020076	2.07067646741652	2.68171241891911	2.71695121483999	1.21680339369798	1	1.00436774885363	1.03665936277266	1.15337044332865	1.40802460036998	1.88237763129697	2.61296909811593	2.82845212701049	-0.470253932820465	-0.848092667094859	-0.749029092274148	-0.943752227065595	-0.830543823338786	-0.261161737030214	0.677343758950471	1.53412930359531	1.56878959253047	-0.494603589883409	-0.797168068045944	-0.790378134188653	-0.745240010311582	-0.572777187637561	-0.198633002272657	0.500771566401589	1.55588105678797	1.86471819369806
Csnk1g2	not_resp	unbound	dB	dB	NOS	3.068257093	2.58200256633333	2.522487372	3.072968103	3.98839236533333	5.80271931066667	7.03270823533333	6.76308213566667	6.29674469566667	3.06045569433333	2.665792809	2.516675721	2.80983660633333	3.32870811166667	5.754513659	6.523815324	7.04117826733333	6.15174746633333	1.14411363382433	1	0.982670177415832	1.13187215355594	1.38207812101467	1.8979832557464	2.24481632672073	2.18760232594531	2.05657541473622	1.10512131088954	1	0.958620455875324	1.03107118231805	1.17537462307234	1.82670396019298	2.03670164142756	2.17467328939757	1.94086418073237	-0.782367042136958	-1.04826264808875	-1.08080697990007	-0.779790949185841	-0.279215066417867	0.712902304357312	1.38548966859264	1.23805166808137	0.9830472015177	-0.786633033530323	-1.00244413921145	-1.08398492967633	-0.92367754543165	-0.639946195376168	0.686542300990195	1.10721485241534	1.39012128468578	0.903759248315063
Csnk1g3	up	unbound	unbound	unbound	unbound	2.08246181433333	1.478964375	1.55393526033333	1.287958299	1.18747342366667	1.579087239	2.229932688	3.47456044566667	3.99598604666667	2.174412014	1.61181780133333	1.51483323833333	1.533189194	1.576291192	1.68709455566667	2.138390958	3.635531493	4.32483858933333	1.24303925404659	1	1.0295361766574	0.925364052961627	0.884651881279493	1.03902415294959	1.30053258941084	1.79851365570642	2.01569766097473	1.21607099779065	1	0.961887941241823	0.970213886744742	0.987238071219193	1.02847456940352	1.20132029232773	1.77433220464885	2.03967538908662	-0.0891787134959997	-0.701360281180048	-0.625310589627553	-0.895114871376866	-0.997045690798486	-0.599796682314996	0.0604142172192071	1.32295175625691	1.85188049902572	0.00409461910170511	-0.566595138025869	-0.664975276778536	-0.646355184986975	-0.602632963505633	-0.490235176119728	-0.0324447679685607	1.48623912366831	2.18546512090739
Csnk2a1	not_resp	unbound	dB	dB	NOS	7.87291544166667	6.31453285	6.52095622233333	5.570092735	5.68430482633333	7.82347590833333	10.9691103683333	13.7686514233333	13.73247409	7.599367865	6.302904825	6.19519534166667	6.12604540766667	6.52388005833333	8.02829733233333	10.382534361	13.8527051033333	14.50063022	1.23211554097487	1	1.02275227815433	0.903336486397542	0.917344370586061	1.19767678035439	1.62749616127925	2.03693390737425	2.06150223626107	1.20044298719429	1	0.982030749588267	0.978575090548272	1.02826117930358	1.23223076029654	1.55455688916707	2.04838572091739	2.14995001545965	-0.278053903506893	-0.763844547537412	-0.699496714389767	-0.995906972285903	-0.960303927371525	-0.293465563562003	0.687115070731206	1.55980888762237	1.54853141946193	-0.36332619424762	-0.767469322213258	-0.801045325664846	-0.822601258817694	-0.698585274425617	-0.229617101696298	0.504263222989146	1.5860107276318	1.78798677728237
Csnk2a2	not_resp	L	dB	dB	NOS	8.62431182866667	7.09533654666667	7.271841555	5.91465391633333	5.33344190066667	6.73204783066667	11.2207122336667	16.17910593	15.5697862	8.35850091766667	7.13228598166667	6.81640476966667	6.66125426533333	6.28889103266667	7.09286078066667	10.486299378	17.0797413633333	16.7667360666667	1.21499580370748	1	1.01620616826648	0.866852756622119	0.786614004814121	0.953814029407348	1.50789248765683	2.15952360225327	2.11265772584564	1.18288028254844	1	0.960518622511272	0.942404679264658	0.899673438183898	0.991205112806869	1.4011153298693	2.24654129864336	2.22711701966522	-0.209396798633409	-0.583938652138125	-0.540701515637424	-0.8731618109242	-1.01553705281971	-0.672930822678648	0.426624353295908	1.6412456668606	1.49198508447063	-0.274510546683992	-0.574887420222361	-0.652266522437171	-0.690272602816172	-0.781487691105599	-0.584545122365211	0.246720625984322	1.86186771909642	1.78519310875415
Csnk2b	not_resp	unbound	unbound	unbound	unbound	1.60673791666667	1.24122880733333	1.81443744166667	1.83781061966667	3.33323111266667	5.76961619066667	7.63144187233333	7.12059254833333	4.66711752433333	1.70294627266667	1.29125996633333	1.66696390533333	1.729975174	2.60243394366667	5.90864944666667	8.02702491233333	6.77674700766667	4.419964743	1.18376542768789	1	1.26820197356716	1.2750481084776	1.94424484137121	3.07633040723295	3.89353586572851	3.72259783830983	2.58750565902928	1.18471985082847	1	1.16410905377168	1.18664560737084	1.56280847529649	2.99886012762833	3.92822516285247	3.41365195823177	2.38397535944939	-0.911495317879092	-1.06057162288227	-0.826783126179165	-0.817250157168415	-0.207328938162181	0.786373477779204	1.54573647611632	1.33738180672328	0.336709096643313	-0.872255841059842	-1.04016594726901	-0.886931585741292	-0.861231851134069	-0.505391390996833	0.84307949015423	1.70707871470699	1.19714119059226	0.235905525756574
Cspg4	not_resp	dB	L	dB	NOS	0.0702632076666667	0.0120380696666667	0.0137254006666667	0.007983316	0.021123878	0.0131985173333333	0.0214425426666667	0.0405466983333333	0.0961088226666667	0.0613639366666667	0.00557531966666667	0.0160941756666667	0.005739343	0.00558823166666667	0.0166011536666667	0.011916081	0.039372688	0.101493383666667	1.05753406920699	1	1.00179866136487	0.99615931509929	1.00920205375006	1.00126744926031	1.00940691214758	1.0283072301824	1.08344081598778	1.05553986058865	1	1.01051526385738	1.00025574182181	1.00010463048848	1.01094241189302	1.00633700895988	1.03354378967601	1.09508224917089	1.26601323643983	-0.617208519397267	-0.562633836405561	-0.748354628825585	-0.323339024013687	-0.579675241376062	-0.313032200299791	0.30486863796641	2.10195843352961	0.978177065776051	-0.826238361499766	-0.486018670380827	-0.820933224914289	-0.825820738456754	-0.469621079372442	-0.621154095464983	0.266896691874829	2.27611555482028
Cspg5	down	unbound	unbound	unbound	unbound	0.258843569666667	0.395152617333333	0.350320664666667	0.362164193666667	0.294774495666667	0.356273269333333	0.344214774666667	0.333580716666667	0.343354194666667	0.130311629666667	0.420556671	0.341723809333333	0.323082537	0.354146513	0.334469804666667	0.322343800666667	0.285683256666667	0.290773357333333	0.902214797236296	1	0.969082327030549	0.977594039407185	0.930521662741769	0.974148913681733	0.963518517702852	0.956978424835453	0.963555042378517	0.8013071356261	1	0.946448615617921	0.932845970592721	0.953520939085213	0.941546382470942	0.929932670216218	0.903835554977651	0.908285023402943	-1.0627471882707	1.14218155499445	0.416981997492084	0.608562365492705	-0.48153021943623	0.513271050577714	0.318213408064783	0.146197386068301	0.304292706465288	-3.14187380374434	1.55311633213457	0.277919670004379	-0.0236206743997095	0.478868740169418	0.160579231734821	-0.0355704385785652	-0.628589673860804	-0.546252444908165
Csrnp1	down	dB	dB	dB	NOS	1.510477252	1.020800967	1.12680612233333	1.23968405	1.84311002733333	4.16030067266667	5.923120593	4.250193038	2.064685556	1.427804772	0.889517387	0.994994733666667	1.13253800266667	1.496840365	3.40839468766667	4.110166563	2.99606673766667	1.35334248233333	1.23884911543237	1	1.05219989358206	1.10964926479028	1.40710026708927	2.56240220399833	3.46300165152347	2.649341840185	1.54157013655723	1.28923537022676	1	1.05704275161397	1.12714612744725	1.31912545455124	2.32971728357245	2.710957276987	2.1336946418462	1.25628653857742	-0.512994131542319	-0.841594116916909	-0.770458769833143	-0.694711410778618	-0.289779063837656	1.26518456313617	2.44813464216557	1.32550733317561	-0.141089577110248	-0.568471957508265	-0.929692690994116	-0.858911532841813	-0.766612359763065	-0.522145240154317	0.760613884010746	1.2315417909459	0.483918927587575	-0.61844028974111
Csrnp2	not_resp	unbound	unbound	unbound	unbound	1.12030008733333	1.02067254	1.036031819	1.19731240733333	2.10907368966667	4.337022373	4.802821261	2.507791725	2.59025734266667	0.993267798333333	1.04992900966667	1.00238941966667	1.21740869133333	2.40344361566667	4.74500121166667	5.20528007766667	2.84713461733333	2.61090489566667	1.05466597023364	1	1.00570635839755	1.08888346584234	1.53683758231341	2.64949543884794	2.90679328055395	1.76485883739008	1.79310572222497	0.980320318114141	1	0.980337685494251	1.08255266964274	1.64837498627342	2.80162118336297	3.04415263478472	1.89999791670287	1.7814025285937	-0.849205403233911	-0.916498085153192	-0.906123774995797	-0.797188007520186	-0.181345666715672	1.32350561280457	1.63812598887049	0.0879654489880618	0.143666233835782	-0.935008413003429	-0.896737021470945	-0.928847282077277	-0.783614122754691	0.0174842987620845	1.59907186887568	1.90996378735556	0.317172068307451	0.157612469125422
Csrnp3	down	L	B	B	NOS	0.42241447	0.180338605	0.173180702333333	0.127993396666667	0.108116316666667	0.128454025333333	0.134254466666667	0.289927898	0.438364709666667	0.37962843	0.156215472333333	0.140730616666667	0.132996360666667	0.133197353	0.108958716666667	0.123478202	0.206652231666667	0.334641080333333	1.20517778742509	1	0.994644400483519	0.958777015242145	0.941811076024284	0.957681530996366	0.961776186690911	1.09051596092912	1.21800303142859	1.19177428249925	1	0.986039478184382	0.980046276856574	0.98046820818731	0.959632686704133	0.972280477305067	1.04362671106436	1.15407321108055	1.91105738139621	-0.232957221594946	-0.296353247647038	-0.696567631758227	-0.872614714290901	-0.692487941336012	-0.641114662457261	0.737651907586422	2.05232527180132	1.53211049809513	-0.446610692201057	-0.583756775205009	-0.652257440512028	-0.650477294037054	-0.865153756125741	-0.736557753452849	9.6989864716536e-05	1.13366708187434
Csrp1	not_resp	unbound	dB	dB	NOS	0.370367231666667	0.147210474333333	0.148069961333333	0.196054832666667	0.232196941	0.548040919333333	0.759346575	0.785505118666667	0.829077351333333	0.420017360333333	0.140328743	0.138878876333333	0.173286173666667	0.260856692	0.489786277	0.740686079333333	0.781803727333333	0.690398272666667	1.1947660993662	1	1.00084652376907	1.04252177134021	1.07412821358661	1.34792912150539	1.53247158093414	1.55417569107619	1.59400464289336	1.24490342060895	1	0.999006675837758	1.02881003330003	1.10483431552619	1.30554791661621	1.52559154958692	1.5629957632581	1.48278501233219	-0.245894801647268	-1.07919806748402	-1.0759886046266	-0.896805368274516	-0.761844915952628	0.417567358114887	1.20661670199737	1.30429691624429	1.46700264926718	-0.0604932262634326	-1.10489556041771	-1.11030959601671	-0.981827207317833	-0.654824790764598	0.200035143152614	1.13693540636025	1.2904753249868	0.949152638641921
Csrp2	down	B	dB	dB	NOS	5.50004568533333	3.662430065	4.00077544966667	3.56779674166667	4.46395966666667	8.08373336133333	9.22392907466667	6.37794360233333	4.847247224	3.78334206833333	2.98532839533333	3.08920424966667	3.09762926666667	4.56239262933333	6.788075017	7.08580355966667	4.464633293	3.32619479166667	1.40333196894492	1	1.07134675108607	0.985861843577161	1.18386486394524	1.93938560919	2.20091976891124	1.60098917601054	1.27342621003928	1.20667373374264	1	1.02476464038226	1.02663220070327	1.38657466727699	1.95292270713855	2.03907828757624	1.38719957889587	1.09344428882693	0.302915953078166	-0.690069169267507	-0.50723880503313	-0.741205805846098	-0.256949772170588	1.69905309659597	2.3151761679143	0.777302196247523	-0.0498341829250119	-0.62473242577529	-1.05595193433263	-0.99982094764389	-0.995268354357274	-0.203759939435776	0.998923295058552	1.15980569619532	-0.256585767359344	-0.871759300943286
Cst3	down	B	unbound	B	NOS	1.60108550966667	0.873590492333333	0.694905924	0.849929170333333	3.33248170933333	7.06784217533333	6.31451098033333	2.50388326166667	1.58433706933333	1.058198419	0.737632195666667	0.488970068	0.872441429	3.29692191133333	6.169538935	5.31137467966667	2.12587974266667	1.53491213866667	1.38824193148697	1	0.911863233277908	0.984607959331612	2.2930222371746	4.28151779344076	3.94215286683439	1.89910403695738	1.37845258696833	1.17557125823915	1	0.85856461705124	1.07101994178024	2.45519782954675	4.13452790972322	3.68414421734564	1.83992043543145	1.47867028000538	-0.447297735706895	-0.780121085519466	-0.861867895017219	-0.790945957527387	0.344802648895164	2.0537012027418	1.70905800125671	-0.0342747391710654	-0.454960017761154	-0.695664385348004	-0.842320955832361	-0.956081958079365	-0.780646773116817	0.32853431604472	1.64273441056893	1.25013089392026	-0.207208428663093	-0.477571541684756
Cst7	not_resp	unbound	unbound	unbound	unbound	0.0176380426666667	0.0335879336666667	0.021689391	0.0295496873333333	0.0186154753333333	0.071746064	0.101388542	0.0715183113333333	0.0397981163333333	0.0163564066666667	0.0372911493333333	0.00579367633333333	0.0222357313333333	0.0224533616666667	0.119830020333333	0.152186035666667	0.0727074986666667	0.0369123043333333	0.98496970742181	1	0.989229169230925	0.995935811347849	0.98622420864389	1.03776690688907	1.06547147725666	1.03667411707301	1.00630813102849	0.980183230393328	1	0.969947525051552	0.985773245971885	0.985952043885642	1.07915354404992	1.11203216318248	1.03452596401117	0.999855152542397	-0.78577066911725	-0.392623031673584	-0.685909295411854	-0.492161455187923	-0.761678006436341	0.547933790302033	1.27858895237655	0.542319932325104	-0.239548716401234	-0.817361616382203	-0.301342753313414	-1.07772154457886	-0.672442594524043	-0.667078241163504	1.73315153451072	2.53069246976796	0.571632119510454	-0.310680874602603
Cstad	not_resp	unbound	dB	dB	NOS	0.138818733333333	0.0441502996666667	0.0408157716666667	0.0475148273333333	0.0473958493333333	0.069541256	0.083105632	0.112153842333333	0.0740494276666667	0.110340795666667	0.0468935956666667	0.060748924	0.100573418	0.061376898	0.0761319006666667	0.100081404	0.0993990666666667	0.0738246083333333	1.09063157566822	1	0.99688577353317	1.00326877132323	1.0030823277172	1.02432296124106	1.03729695977924	1.0652142816247	1.0287638583736	1.0609637079787	1	1.01335168709847	1.051167433784	1.01408049657088	1.02850771226985	1.0503601466448	1.05025878220553	1.02556506612591	2.19839510726299	-1.17097402187066	-1.28965408520615	-1.05122623250616	-1.05546080980631	-0.267277814854641	0.215495460039563	1.24935795636368	-0.106826291002609	1.18482933545236	-1.07333665219555	-0.580208016258458	0.837196027199537	-0.55785762840955	-0.0327084465777153	0.819684627480611	0.795399379932481	-0.114827895043433
Cstb	not_resp	L	L	L	NOS	0.165824841333333	0.127433019666667	0.277411985666667	0.299151515	1.45504025666667	2.30568555466667	1.02888158633333	0.500012515333333	0.726943431333333	0.232419398666667	0.044993359	0.148865218333333	0.135656326	1.354929932	2.210276518	1.75902512233333	0.578938240333333	0.775181026	1.0452613088622	1	1.12817653526714	1.16479992677889	2.21886750721198	2.90885708348764	1.79067989878163	1.3420805374539	1.52314135119491	1.18053131341342	1	1.10047295258769	1.08625442463824	2.24037305589868	3.08705024741709	2.65975239516258	1.51376454791935	1.70334424666853	-0.839519767280761	-0.891589567072196	-0.688177111149926	-0.658692369587649	0.909008581993243	2.06271602377485	0.331020987752381	-0.38626997285765	-0.0784896475268949	-0.749199352228495	-1.00340027152528	-0.862521649864388	-0.880436516870046	0.773231629086244	1.933315301906	1.32129511614936	-0.279225125264184	-0.0130662894346033
Cstf1	not_resp	unbound	B	B	NOS	3.201619191	1.78723554933333	1.87037486366667	1.937627181	2.72296878333333	5.318196404	6.06129441066667	6.972795951	6.030441232	3.2679453	1.75620755066667	1.759683512	1.98212647466667	3.161766924	4.71408693866667	5.93670895733333	6.79049792466667	6.402783477	1.51650920395734	1	1.04464476395766	1.0598050083507	1.35139714678499	2.29115673830212	2.5771606452056	2.9336392926266	2.56605866025726	1.54770439219073	1	1.00122948357411	1.0821211518086	1.51001026990158	2.07330907198564	2.51669734749564	2.82565151404226	2.68477973887193	-0.389918125076203	-1.09669894590238	-1.05515344785194	-1.02154683176346	-0.629104239828484	0.667755433834117	1.03908850333093	1.4945744039611	1.02367087949768	-0.356774344011268	-1.1122039289354	-1.11046695833424	-0.999310115799431	-0.409832678067535	0.365876246887339	0.976831979445958	1.40347836403869	1.20973380457454
Cstf2	not_resp	unbound	unbound	unbound	unbound	3.42213656533333	2.309198285	2.36566108566667	1.894013264	2.13916701833333	3.438439428	4.446522696	5.16356549533333	5.18560229566667	3.41128285166667	2.233078258	2.18457024766667	2.30937927933333	2.59736589666667	3.39121878933333	4.316661218	5.20956905833333	5.61487268166667	1.34791985494005	1	1.01585052597503	0.879380108880151	0.950634033228453	1.35230355574324	1.65416260474315	1.88929003928603	1.88961892823039	1.38696927716999	1	0.987491898298845	1.02577180197602	1.11488636364982	1.36476902538841	1.65333929040061	1.94029705352732	2.07384768335661	-0.0014866521789345	-0.881405364284956	-0.836764366915693	-1.20966172442616	-1.01583662235821	0.0114028262178353	0.808420366677056	1.37533354386179	1.39275642643389	-0.0100678879221069	-0.941587889503924	-0.979939617298342	-0.881262265333738	-0.653572358439872	-0.0259310711730899	0.705748415776311	1.41170518874323	1.73214905212491
Cstf3	up	unbound	L	L	NOS	5.55531452033333	3.536606357	4.07593019233333	3.31471403833333	3.82589566533333	6.14906825533333	9.67672577833333	9.11211018066667	7.17956656933333	5.20338110633333	3.72258479866667	3.88342062166667	3.96268526	4.65022537266667	6.659599738	9.52651960366667	9.78508808166667	8.352897453	1.45140732810974	1	1.11429976312484	0.956846982089984	1.06721303094831	1.56747003871942	2.34190255126747	2.22785665670584	1.81329399571748	1.32046095808788	1	1.03023276446646	1.05147536647358	1.19362407442967	1.61619154031294	2.22195320035255	2.29522762380395	1.98167011500886	-0.19162868234072	-1.043217537028	-0.815704627743142	-1.13682246167706	-0.921181298590214	0.0588453942687653	1.5469821563355	1.30879995700185	0.493559482672406	-0.340091237948348	-0.964762824746103	-0.896914486492447	-0.863476823831973	-0.573439111728713	0.274212294994038	1.48361791846561	1.59269462308183	0.988527265306733
Ctbp1	not_resp	unbound	L	L	NOS	1.801791138	2.38030678966667	2.303127932	2.22569171966667	2.15596098833333	3.120810018	3.693929405	3.00195378766667	2.645580273	1.80105151166667	2.42558574333333	2.441768576	2.39825295766667	2.46028956566667	2.925693603	3.43497193633333	3.26124417333333	2.87111456733333	0.829681459478231	1	0.978938873529412	0.956521934286482	0.932713247772695	1.21736620535616	1.38787264393798	1.190646825711	1.08352833422281	0.818482531545054	1	1.00663262883705	0.993886081539967	1.0151775880466	1.15020351380144	1.30258367079636	1.24608604427203	1.13108098128818	-1.56062262000467	-0.471172383841839	-0.616514215941785	-0.762340693706148	-0.893656348693265	0.92332993370639	2.00261802162214	0.6995020254501	0.0283858532302967	-1.56201547096938	-0.385903875335212	-0.355428656869313	-0.437376484094803	-0.320550263332009	0.55589022176671	1.51495398940061	1.18779300095869	0.453107966653498
Ctbp2	down	B	dB	dB	NOS	15.59234848	17.01849782	16.5337192666667	15.2268582433333	13.5587526666667	14.1786603	15.9957062933333	19.29310022	17.39474669	12.3841958866667	16.3284380133333	14.99015894	15.4775403233333	13.50220891	13.0827570466667	14.1054267566667	17.5559642933333	14.5367712733333	0.918812424634333	1	0.971370900590406	0.90133110317728	0.809319345826361	0.838019011803591	0.932935945743732	1.11172716351862	1.01322537515989	0.760904380940778	1	0.92389010486624	0.947680125282759	0.837480546999909	0.811143377459524	0.866856528002423	1.0514528010331	0.883480643566639	0.121203535600038	0.917681434131628	0.646941622680943	-0.0829159682059808	-1.01452192767183	-0.668315036687312	0.346471377129195	2.18800459646392	1.12780943468344	-1.67049005779797	0.532295858259899	-0.215108129584272	0.0570853140425738	-1.04610056479054	-1.28035663410436	-0.70921460944605	1.21784646959118	-0.468316714294487
Ctbs	not_resp	unbound	unbound	unbound	unbound	0.556317067333333	0.207203054	0.282703477	0.144011761	0.281997982	0.537521363333333	0.821054833333334	0.740221606	0.686908768666667	0.60401681	0.190931302	0.231484045	0.272943750333333	0.355913633333333	0.524163798666667	0.673017805666667	0.666427090333333	0.63520829	1.29107865404166	1	1.06616430677601	0.94885968682358	1.06493818718088	1.27415569526237	1.50778717765614	1.43796727664544	1.39868779768391	1.35020320472721	1	1.03686751920126	1.06922978985194	1.14281791923979	1.28542159702818	1.40428772032132	1.40305098054639	1.37400477879044	0.406253614450214	-1.18766625755757	-0.842960459541401	-1.47617331772647	-0.846181477481544	0.320439682697862	1.61494409945647	1.24589077462729	1.00248493122569	0.624032233532642	-1.26195679839707	-1.07680862197481	-0.887519605508742	-0.508711135378409	0.259454196722826	0.939064154283448	0.908973491235454	0.766440495334106
Ctc1	not_resp	unbound	dB	dB	NOS	3.56387460033333	2.224728848	2.539082217	2.34155126533333	3.794940628	6.61046360766667	8.269950208	9.93345583233333	11.8201737066667	3.47303983066667	2.15139518133333	2.38637905766667	2.55591703133333	4.07430906966667	6.49408418633333	7.77552161366667	10.3905005053333	12.073354745	1.41954884856551	1	1.09779581093635	1.03412587628401	1.48090442678962	2.33814524611317	2.86061927885026	3.36169939701646	3.96309122131176	1.41944008360462	1	1.07283456617389	1.12994517980741	1.60393434199656	2.36630673463876	2.7701513351301	3.57526428929008	4.09358762208977	-0.601521689374293	-0.97987050590264	-0.891056256276999	-0.94686467120165	-0.536238610250708	0.25923102806846	0.728085736517313	1.19807593971821	1.73113029443136	-0.627185234618063	-1.0005894649455	-0.934199476134314	-0.886299916596727	-0.457308651285613	0.226350353016473	0.588394837899411	1.32720475995965	1.80266152697563
Ctcf	not_resp	unbound	L	L	NOS	7.400185701	5.287062407	5.48220139133333	4.63417047833333	5.599839773	9.147680886	12.5434365766667	11.066498236	10.5923480326667	7.43036201533333	5.47910038033333	5.31541452766667	5.216056692	6.35156336066667	9.65253592866667	11.95629545	11.315552501	11.4202678573333	1.33980225453733	1	1.02643386505919	0.900244471661482	1.04940858685769	1.59535607264332	2.13802998514362	1.90152077739133	1.84696554005935	1.31714900987352	1	0.971464029267927	0.960176148225897	1.12606143922591	1.63083155161359	1.98865102783215	1.89209311954281	1.90844594982102	-0.250621717728765	-1.00198375126132	-0.932598294905561	-1.23413215859413	-0.890769683237933	0.370734139507808	1.57816103616055	1.05300692035651	0.884413605433536	-0.239891943007911	-0.933700919602181	-0.991902604032685	-1.02723121247966	-0.623479759792693	0.550245156481714	1.3693916036549	1.14156300203035	1.17879658101748
Ctdnep1	not_resp	L	unbound	L	unbound	1.413785863	1.44055886833333	1.61833656933333	1.97612989166667	3.18252535866667	5.75880083866667	7.711589961	6.05775730833333	4.265786398	1.216172914	1.45832678733333	1.74825040066667	1.90676013766667	3.132974418	5.931435475	7.31528237733333	6.15259792966667	4.25276907366667	0.996012474080796	1	1.067507145636	1.21626501718523	1.71477595909605	2.7811358655046	3.61550997244412	2.95490414533473	2.19507326916842	0.900500737583238	1	1.11923644843623	1.17498895396612	1.6690643095663	2.80157004050134	3.36902611875424	2.91067847222229	2.12908487584391	-1.00897442307429	-0.997141399477844	-0.918567936967226	-0.760431905053372	-0.227234161657513	0.911417557349722	1.77450332137814	1.04354911732338	0.251541130094464	-1.09631458751856	-0.989288407175743	-0.861149152167661	-0.791091665724311	-0.249134484121679	0.987717909135525	1.59934491347463	1.0854663879535	0.245787786228836
Ctdp1	not_resp	unbound	dB	dB	NOS	3.237831075	2.662101439	2.621305666	2.72458317866667	2.85164304433333	4.47175527	7.622054194	7.71816997066667	6.48230129833333	3.06740883766667	2.57416638866667	2.54705781	2.75995542866667	2.94367524066667	4.457226856	6.98086261066667	7.958140366	6.46455540233333	1.15886771221203	1	0.986836535030901	1.01506121870784	1.04840638187258	1.48997715790289	2.35270181060455	2.39966792238583	2.058131698098	1.13850494640906	1	0.993428006178107	1.04992441448159	1.09870819754629	1.51536547048122	2.21278031827134	2.50376795561554	2.08681734421081	-0.576898595233707	-0.850339974713167	-0.869715827107277	-0.820664425603984	-0.760317653834938	0.00915067677889701	1.50537742921104	1.55102738175486	0.964054584998788	-0.657840219142751	-0.892104511336295	-0.904979664329706	-0.80386446216543	-0.716607187761395	0.00225044215938079	1.20084505829573	1.6650007328404	0.955626215189562
Ctdsp1	not_resp	unbound	dB	dB	NOS	1.11839844733333	0.479157174666667	0.707175609	0.843849934666667	1.60087947466667	3.053626055	3.94697512133333	3.27428030366667	2.80523170766667	1.44425628366667	0.582714514666667	0.719626221666667	0.665853866333333	1.33452463633333	3.24946056366667	4.123346804	3.378357541	2.23282682133333	1.45754985221726	1	1.15680735702615	1.28418371521754	1.81637202742078	2.77882774474336	3.33035820284233	2.86574639323526	2.5544307800914	1.55006875736553	1	1.08822777423386	1.0612453546062	1.49150122795757	2.71866049738762	3.26742536044983	2.76824187201036	2.04342431381162	-0.672452420332599	-1.17392906032259	-0.995051501575091	-0.887832233140968	-0.293952197033959	0.845708999783664	1.54652996876488	1.01880944863184	0.650846796700945	-0.416821096345701	-1.09268964551938	-0.985284154451445	-1.02746788261471	-0.502904176644525	0.999338678591123	1.68489130836377	1.10045671627404	0.201802450870704
Ctdsp2	not_resp	unbound	dB	dB	NOS	1.98759558466667	1.87769130033333	1.80950836633333	2.277247936	3.01353433433333	5.129002834	6.77710939266667	4.66015919366667	2.44835074233333	1.951444612	1.76243806833333	1.794602648	1.932073861	2.699445302	5.10314140066667	6.24970621033333	4.35391309933333	2.67953984466667	1.03440561535981	1	0.976878882024564	1.13537991836542	1.38234895130471	2.11675911628517	2.6974637940523	1.97584124042549	1.20471195700447	1.06126543880462	1	1.01536276369778	1.05757732872838	1.33988152644719	2.20766702198384	2.6193995341845	1.93457824190453	1.33417248640479	-0.757916957863649	-0.823881938501083	-0.864805601744931	-0.584066485489519	-0.14214451398241	1.1275679405055	2.11676793293839	0.846166156724515	-0.481369912965041	-0.779614912829157	-0.893057378415902	-0.873752072096016	-0.791241313222904	-0.330661977718944	1.11204580722892	1.80021848337168	0.662356055002565	-0.342609310942006
Ctdspl	not_resp	L	unbound	L	NOS	0.343279073	0.127989116666667	0.124289465333333	0.104428517333333	0.138079510333333	0.217060256	0.384975584	0.696959139666667	0.642335538	0.387489269333333	0.126660413	0.127212984333333	0.123797009	0.132902833	0.224247754333333	0.370743854333333	0.755987022666667	0.705802376333333	1.18970321791872	1	0.996766695899463	0.979466437674867	1.00909935617546	1.07850388174217	1.22694437200704	1.50305789999829	1.45621012422354	1.22956851598731	1	1.00056126516605	0.997601205947596	1.00572001492567	1.08682002680526	1.21694910264745	1.55540937461947	1.51059008427919	0.10625864053269	-0.819529828094679	-0.835439044672525	-0.920844963961854	-0.776139182940536	-0.436506694611261	0.285561705679058	1.62715136065752	1.39225930438529	0.29637103898467	-0.825243510951851	-0.822867347301643	-0.837556702191098	-0.798399897107733	-0.405599061070865	0.224362514418958	1.88098267884626	1.6651789893996
Ctdspl2	not_resp	unbound	L	L	NOS	2.941407096	1.60974687733333	1.92852232166667	1.65671169366667	2.30537674033333	4.781661778	7.08247715033333	5.71888438233333	4.30481260066667	3.01420285333333	1.67887179066667	1.837379194	1.84445064966667	2.78312577033333	4.81806289833333	7.017727088	5.58229300933333	4.63781139866667	1.52616315492537	1	1.12014026114504	1.02306526939629	1.26973215698592	2.22091259099787	3.10718834086265	2.6180466324046	2.06610274620348	1.52032202546153	1	1.0553524418761	1.05957759174184	1.40760176596271	2.17387036341775	2.99963925612258	2.50047660876593	2.13687364730818	-0.371986912791471	-1.07974554886255	-0.9103208934349	-1.05478441096456	-0.710028081789646	0.60608251174975	1.82893345146205	1.10420311551916	0.352643895329282	-0.333296993846841	-1.04300663176228	-0.958762181100008	-0.955003802087464	-0.456111206360538	0.625429194122206	1.79451970600344	1.03160672606604	0.529628062748332
Ctf1	not_resp	unbound	L	L	NOS	0.932623855666667	0.597604902333333	0.648506222333333	0.547278210333333	0.973721117	1.90196159233333	2.362965039	2.57219038633333	1.77969198566667	0.766021166	0.681782611333333	0.534681726333333	0.738865238333333	1.311042986	1.94749940466667	2.24033673466667	2.58639483966667	2.101899433	1.22608203107254	1	1.0375545557297	0.972014427878094	1.24943319667973	1.84372079568096	2.14501865563152	2.28089219755014	1.76671627113674	1.04701318625001	1	0.911216562209983	1.03812417843099	1.37404778399684	1.74563817999345	1.9274621008659	2.13257736101919	1.84051273561774	-0.609648045711361	-1.04535037631043	-0.979151662673762	-1.11080176876918	-0.556199808332516	0.651005140626647	1.25055413368621	1.52265805660317	0.491989801177798	-0.826319906958613	-0.935874707453871	-1.1271838790395	-0.861637016203397	-0.117502465919471	0.7102284495368	1.09107229702044	1.54113137986038	0.911030378860665
Ctf2	not_resp	unbound	unbound	unbound	unbound	0.0644801813333333	0.0450031023333333	0.042657922	0.025365495	0.039739353	0.0622091963333333	0.142149351333333	0.152522875333333	0.196610876333333	0.069966408	0.043705699	0.051578199	0.039301953	0.0515725996666667	0.0788090803333333	0.194908788666667	0.154463675	0.135850417	1.01922385554092	1	0.998500151786544	0.981478361854644	0.99508747520298	1.01685893159429	1.09284939405649	1.10350553056393	1.14443030515485	1.02613588093243	1	1.00813684596941	0.996078984392897	1.00720011803107	1.0340973178565	1.14480176526759	1.10726547436824	1.08906139962683	-0.417222430235126	-0.757192883056594	-0.798127769641556	-1.09996534177299	-0.849071097669372	-0.456862244747392	0.938485111700068	1.11955392862248	1.88910554690997	-0.321460896169988	-0.779838927605955	-0.64242523277846	-0.856705870628095	-0.642522968578003	-0.167112940949639	1.85939577806946	1.15343039138738	0.828537847143816
Cth	up	unbound	L	L	NOS	3.68118742333333	1.22066535333333	1.440607757	1.22070818533333	1.92247051066667	4.604994221	5.44300276033333	2.81367228433333	1.72722049133333	3.01266964966667	1.58654755266667	1.649939675	1.81065144533333	2.806207401	5.02181654833333	5.709579247	3.45142209966667	2.19698185633333	2.09854778386836	1	1.10028164962569	1.00336068185206	1.31297394907824	2.57037482856594	2.93702920995204	1.7512856428993	1.23831505653544	1.57861992225885	1	1.04129498130705	1.09624956947924	1.5011125792941	2.39556604646545	2.63003640262428	1.77598733054656	1.26870916326306	0.557100150061956	-1.09430080754463	-0.94668453518442	-1.09427206047234	-0.623278123779998	1.17712118092806	1.73955795855776	-0.0251402406055455	-0.754321885927504	0.108418585661212	-0.848735761932066	-0.806189583296903	-0.698326469747543	-0.0301503624960957	1.45687514001776	1.91847310454413	0.402891138830482	-0.439037427614324
Ctif	not_resp	unbound	unbound	unbound	unbound	0.538220388	0.273100986333333	0.263425621	0.244787314666667	0.214387022	0.250798111333333	0.307919086	0.540013593666667	0.603048713	0.496996072	0.267828386	0.256591867	0.265344485333333	0.234920169666667	0.232592391	0.279924613	0.538234584666667	0.606415697666667	1.2074429218683	1	0.992523746130073	0.977902087807353	0.954203282760837	0.982536700329651	1.02726606395603	1.20953754906416	1.25920947513557	1.17884508404488	1	0.9912278635312	0.998296737015523	0.974322709630792	0.972392517687415	1.00963133982004	1.21251543690836	1.26658566789581	1.23823871607111	-0.566926450450904	-0.632804814551421	-0.759710733712335	-0.966702560900218	-0.718783963745664	-0.329854322618544	1.25044843133724	1.67964675093499	0.957547454741021	-0.602826933021744	-0.679334999063871	-0.619739504988864	-0.8268949018081	-0.842744458415515	-0.520465221696682	1.23833537941596	1.70257213247354
Ctnna1	not_resp	L	dB	dB	NOS	4.77792806133333	3.91385276033333	4.127090015	3.33581162933333	3.47384594933333	4.577578792	6.67312523666667	7.31158574066667	5.96875087866667	4.037785646	3.76219073366667	3.68896102033333	3.62808941366667	3.87271063066667	4.52970403466667	6.12874196433333	7.05105752866667	5.83883866066667	1.18288014739916	1	1.03990268318162	0.888607781607982	0.914444072146429	1.12985220314075	1.55436933673909	1.69974946844769	1.43714511972867	1.06819958281827	1	0.981931598483569	0.974461779383965	1.02249928394487	1.15856473571228	1.49286684476828	1.70517440854285	1.44875498329158	-0.0293187286590955	-0.685493722555313	-0.52356228658276	-1.12445562224939	-1.01963296503578	-0.181463085093966	1.40988569428561	1.89472980084708	0.874986896083183	-0.591379632728013	-0.80066520044285	-0.856275523575465	-0.902501154705908	-0.716736875381993	-0.217818965842584	0.996483424845522	1.69688581928546	0.776332127506255
Ctnna2	not_resp	unbound	unbound	unbound	unbound	0.0234210693333333	0.0135137733333333	0.0137254006666667	0.007983316	0.00765649633333333	0.0131985173333333	0.0214425426666667	0.0263236313333333	0.020448212	0.0279094916666667	0.0104416763333333	0.010943926	0.0109088523333333	0.010932161	0.0176083116666667	0.0188303743333333	0.0344953246666667	0.0249147936666667	1.00981912129337	1	1.00020515247645	0.994570650302269	0.994250724982729	0.999689954728999	1.00788379181815	1.01269165984093	1.00692640915051	1.017286416356	1	1.00049457258655	1.00046129050229	1.00048390416137	1.00715512149141	1.00836701249585	1.02380025053512	1.0143590969376	0.771663256462625	-0.515855081410321	-0.488352716238046	-1.23457442052067	-1.27704678775496	-0.556824674034229	0.514540690900441	1.1488702967906	0.385320874792921	1.35496328729699	-0.915094311087568	-0.849823660445464	-0.854381714329165	-0.851352599647954	0.0162571305686486	0.175072219303582	2.21083564214222	0.965782567210352
Ctnna3	not_resp	unbound	dB	dB	NOS	0.00578302633333333	0	0	0	0	0	0	0	0	0	0	0	0	0	0	0	0	0	1.00578302633333	1	1	1	1	1	1	1	1	1	1	1	1	1	1	1	1	1	4.00693842672377	-0.235702260395516	-0.235702260395516	-0.235702260395516	-0.235702260395516	-0.235702260395516	-0.235702260395516	-0.235702260395516	-0.235702260395516	-0.235702260395516	-0.235702260395516	-0.235702260395516	-0.235702260395516	-0.235702260395516	-0.235702260395516	-0.235702260395516	-0.235702260395516	-0.235702260395516
Ctnnal1	down	unbound	unbound	unbound	unbound	2.00939102233333	1.93510095366667	2.04519621733333	1.70643363666667	1.651455613	2.384453335	3.37247193866667	3.88942514066667	3.10780779566667	1.75113512766667	1.659989938	1.684901309	1.70819209233333	1.78633447766667	2.07072837566667	2.83645303266667	3.12612302233333	2.82975044066667	1.05276540750831	1	1.03621885253902	0.933234777375158	0.914764941641904	1.15652129394107	1.50276710698878	1.68356242931565	1.42739776451676	1.06784619873572	1	1.00928515277397	1.01920258385024	1.05126500947671	1.15535148839414	1.43912182573297	1.56638184049224	1.45754940486612	-0.425774714567671	-0.531478900088087	-0.374829022326403	-0.856839919837276	-0.935065816212233	0.107885530891525	1.51369526635169	2.24924603579256	1.13711589074497	-0.793236065614116	-0.922922687402658	-0.887477354950927	-0.854337887905487	-0.743152404508718	-0.338500397926917	0.751016715918511	1.16317584939312	0.741479882248124
Ctnnb1	not_resp	unbound	L	L	NOS	7.037775011	9.79593217033333	10.7953988223333	9.80947012433333	10.7696807486667	15.8865805866667	22.21995163	21.42693424	17.11567833	6.97937177566667	10.646796309	10.986099797	11.2412735503333	12.1898446133333	16.4453598133333	21.1244545766667	22.8817600033333	18.4067617666667	0.749758081337251	1	1.08726237562319	1.00379935800915	1.08591121256368	1.54509116277567	2.13274157213757	2.08480556861468	1.69663334540556	0.680624267467588	1	1.0257477671294	1.0476640841244	1.1228707547461	1.48021973202132	1.88030987081498	2.03806530489067	1.65712315393303	-1.35639109498257	-0.834691779316886	-0.645644876527233	-0.832131105312718	-0.65050939317986	0.317340874083257	1.51528397459987	1.36528649230485	0.549821989023866	-1.36743793754662	-0.673752712677853	-0.609574209689515	-0.561308659614036	-0.381888544718559	0.423032726766032	1.30807313416468	1.64046356210143	0.794027560521867
Ctnnbip1	not_resp	unbound	unbound	unbound	unbound	0.835373253	0.6089854	0.615877391333333	0.564703084333333	0.723914326666667	1.00184858266667	1.11097793033333	0.904613569333333	0.953576602	0.801977591	0.635858513	0.62139673	0.655970269	0.687356557	1.020575951	1.03882257066667	0.962403946	1.02782130866667	1.14306000972281	1	1.00370435022907	0.972908340027587	1.07196117026867	1.24576895376275	1.31307593559701	1.18711811872004	1.21565564176256	1.09913269091587	1	0.991971523628035	1.01192168192809	1.03230852539415	1.23565273647542	1.24505642404138	1.19731876598652	1.23980224230989	0.0800657323448294	-1.15268659047868	-1.11515755253579	-1.3938175821582	-0.526862813140476	0.986575717840352	1.5808189824041	0.457100805834179	0.723719758452263	-0.10178404164781	-1.00635412593497	-1.08510303560116	-0.896839354729206	-0.725931247584395	1.08855206731034	1.18791059065726	0.771787394043834	1.12800529492353
Ctnnbl1	not_resp	unbound	L	L	unbound	1.82795645333333	1.88687943733333	1.870500334	1.762794667	1.65900377466667	2.24948100533333	3.03380192633333	3.83832305633333	3.06919027333333	1.75477864066667	1.95392919466667	1.85246370833333	1.90283471133333	1.83798122633333	2.20928341766667	2.83190189333333	3.905134858	3.13684820366667	0.979369844830286	1	0.99359696435231	0.957215419548356	0.921310894944913	1.12454937634193	1.39598777890028	1.67714954532217	1.41274517512209	0.930527573163169	1	0.96521804212307	0.982226163182568	0.960907208608097	1.08555341784019	1.29573002262401	1.65436115193078	1.39714272591118	-0.72883313275374	-0.64897561765139	-0.671173992597992	-0.817146011412605	-0.957812389612247	-0.157546667062339	0.905432760351691	1.99578925501147	0.953394103500905	-0.828010022372657	-0.558103997693116	-0.695618784914879	-0.62735165280913	-0.7152466948835	-0.212025908374503	0.631800404351826	2.08633837690609	1.04508997201611
Ctnnd1	not_resp	unbound	L	L	NOS	4.799497873	4.79145041266667	5.104925422	3.98340565033333	3.45618276466667	3.32822918733333	6.391960982	9.50139046966667	7.689088127	4.58082524966667	4.55043277066667	4.42897731433333	4.63749827233333	3.933681584	3.56238154366667	5.87523433066667	9.33788874266667	7.97948057966667	1.01228101201557	1	1.0504435039616	0.86550722326765	0.772827598514046	0.747810362461716	1.27729034267627	1.83367540630562	1.51862934772366	1.02732776673324	1	0.978089755096297	1.01824688613834	0.892586451615656	0.823204258152131	1.23893554792334	1.89308280971215	1.64569457102764	-0.328568192170301	-0.33269193899885	-0.17205845687866	-0.746756984115612	-1.01692093804036	-1.08248797868102	0.487455052842524	2.08081487783569	1.15213977682448	-0.440622243959286	-0.456196211856814	-0.518433431068679	-0.411581380406611	-0.772237005433053	-0.962501672836535	0.222669666969175	1.99703195747936	1.30094510249454
Ctnnd2	not_resp	unbound	unbound	unbound	NOS	0.0753806856666667	0.0711778463333333	0.0755097033333333	0.0610978823333333	0.054389554	0.0564644796666667	0.048979389	0.04722835	0.060246328	0.0785543366666667	0.0798970843333333	0.07169285	0.0678468606666667	0.0669651296666667	0.057772606	0.055689494	0.0397427453333333	0.060384976	1.00405349762871	1	1.00406573852565	0.990596650007359	0.984454209251878	0.986375707007233	0.979334577917303	0.977757064165713	0.989791651664645	0.998656803432593	1	0.992355028988702	0.988824476158671	0.98800254585252	0.97946800925027	0.977558834209344	0.962780858175271	0.981900681436148	1.10777191917603	0.739938787676526	1.11906356479578	-0.142261179882449	-0.729375086047353	-0.54777727916822	-1.20287354174508	-1.35612473877262	-0.216789343399836	1.3855303327223	1.50304781075825	0.785011986154821	0.4484104204053	0.371241190475932	-0.433289865440382	-0.615604141445902	-2.0112659867069	-0.204654849556194
Ctns	not_resp	L	unbound	L	unbound	1.38321343033333	0.673078894666667	0.635430207	0.661886444666667	0.552488881666667	1.05512556633333	1.23347692533333	1.763343902	2.020162838	1.260547088	0.630577607333333	0.629691248	0.634451180666667	0.689361192	1.059136507	1.33924991533333	1.809314297	2.20994547966667	1.43893473396773	1	0.978376587620338	0.994702787332055	0.929976771359091	1.24010115061343	1.35002663529053	1.6670034831143	1.81542028138623	1.38907049894119	1	0.998670277333277	1.00236247138242	1.03953194241623	1.26842436197872	1.44221954128547	1.72893367265241	1.96147477681872	0.481328131856384	-0.83970759294875	-0.909743985916184	-0.860528473437564	-1.06403651546505	-0.129000992345584	0.202779121102016	1.18847009994454	1.66622040248959	0.253136694438992	-0.918771088804268	-0.920419948682978	-0.911565230619688	-0.809418266942319	-0.121539595040401	0.399544510604273	1.27398704219745	2.01926568756955
Ctps	not_resp	unbound	unbound	unbound	unbound	3.54716515966667	2.893677233	3.23132963733333	2.786378203	3.43952989433333	6.66039251233333	7.67799007933333	5.74683539	6.093722085	3.62776165933333	2.809816521	2.91400494633333	2.798835197	3.65565908633333	6.42569256233333	7.230506701	6.09245016966667	6.28871636633333	1.18008534247951	1	1.08281471123815	0.97300854428093	1.13581472982503	1.95425976117905	2.23958021402478	1.74286679904666	1.83313679016969	1.23622034328122	1	1.02520241722782	0.992580608578926	1.21336008494705	1.94047771826003	2.16270872867988	1.87075980088277	1.92015789822291	-0.624582536462956	-0.990615573790201	-0.801488996120436	-1.05071613303619	-0.684871428553812	1.11920494190633	1.68918383979624	0.60750139756499	0.801800305621214	-0.579438654889789	-1.03758781286791	-0.979229572075876	-1.04373869525391	-0.563812689173006	0.987744310342326	1.43853850506099	0.801087877719053	0.911020914212948
Ctps2	not_resp	unbound	unbound	unbound	unbound	0.548367721666667	0.239513052666667	0.24736016	0.184907086666667	0.164625534	0.224766299333333	0.334960838666667	0.436943027666667	0.443984071	0.496626628	0.236373090333333	0.191257580333333	0.197079598333333	0.206878576333333	0.213345254333333	0.279306116333333	0.434008495666667	0.44729132	1.25024930880908	1	1.00624138608834	0.956621000093959	0.940318554427384	0.987872933678359	1.0763103147519	1.15803938865081	1.16591699571531	1.2098040526998	1	0.963112230959688	0.96832500945764	0.976265415327739	0.981094229468577	1.03433762216802	1.15888104568345	1.17055413119198	1.92691240056392	-0.539674180896139	-0.477005322062482	-0.975770366326524	-1.13774365240554	-0.657445247818561	0.222594458072278	1.03704838797328	1.09327982867551	1.51369576452767	-0.564750664223287	-0.92505381891423	-0.878557803418285	-0.800300842870856	-0.748656419838277	-0.22187734397869	1.01361251997264	1.11969230296757
Ctr9	not_resp	B	L	B	NOS	1.362780759	0.857550443666667	1.102207287	0.906320669333333	1.54528299566667	4.00065279133333	5.129769381	3.15816959066667	2.27390662366667	1.29665914966667	0.914953810333333	0.976463143666667	1.05879499333333	1.963310692	4.22962500166667	5.28758353033333	3.349075447	2.55368916033333	1.27220038885243	1	1.12893106952869	1.02847961014044	1.37210485695758	2.68347600541662	3.30539278403347	2.25642243562009	1.76961832901985	1.21806013349869	1	1.03481252839199	1.08235855600356	1.54091375582308	2.76453406608182	3.31088024330612	2.33196946663391	1.90424845376326	-0.642292231026081	-0.977280222472165	-0.815062908794738	-0.944943604017926	-0.521285917984376	1.10672287552021	1.85537252500005	0.548122675466504	-0.0381791877343441	-0.68613351376293	-0.939219484788159	-0.898436326289591	-0.843847003133712	-0.244116765394735	1.25854064755142	1.96000964455228	0.67470092587534	0.147327871432961
Ctrl	not_resp	unbound	unbound	unbound	unbound	1.046746375	0.799424029333333	0.794616018666667	0.399062504	0.627328045666667	1.722710532	1.99880836366667	2.20956666033333	1.88466163533333	0.881674832333333	0.641723369666667	0.710159288666667	0.629208266666667	0.775848057666667	1.39059071166667	1.444489591	2.26619846766667	2.25591990766667	1.13309029666173	1	0.996694669876478	0.77780047482665	0.908754744731504	1.52460211562948	1.66646436224319	1.7678550030611	1.59503562619691	1.14832186636179	1	1.06089341181037	1.0117242829992	1.11920119308219	1.54335356924816	1.5509762860198	2.01867713991163	2.0037673271004	-0.310920583726284	-0.69146555384119	-0.698863446945134	-1.3074857694123	-0.956262739007761	0.729158343355404	1.15397899923738	1.47826433419284	0.97834600818987	-0.564909543363482	-0.934113231543695	-0.82881362879069	-0.953369718394012	-0.727740955520476	0.21813890124783	0.301070944326438	1.56540142393346	1.5495862160618
Ctsa	down	L	dB	dB	NOS	1.381173786	0.632596659666667	0.885299381666667	0.984041141	1.76320187566667	4.28302882866667	5.190933605	4.492607299	3.423073104	1.42247636966667	0.656549092666667	0.641547279333333	0.881364565333333	1.77548239133333	3.62075810566667	4.633423467	3.84618597666667	3.038540062	1.4656780105278	1	1.16179039981454	1.21314414450688	1.69828434351475	3.25292174910139	3.75593326687027	3.34135062348201	2.70472427798413	1.46655377107395	1	0.992543140311313	1.15090391638781	1.70409617590645	2.81492772148807	3.43137309447335	2.93150832396092	2.44408494140911	-0.642667825960466	-1.10596481810703	-0.949566222836948	-0.888454603887984	-0.406229309965452	1.15330037239744	1.71520580235768	1.28300921803064	0.621070777607659	-0.617105512996968	-1.09114057385334	-1.10042524840401	-0.952001494377787	-0.398628856023927	0.743418714036421	1.37016083512527	0.882936808974574	0.383081937884229
Ctsb	not_resp	unbound	L	L	NOS	0.530409046666667	0.408767865	0.493599030666667	0.487388945	1.267278364	3.07520874533333	3.184250918	1.36813410266667	1.16088032766667	0.440992367	0.376344913	0.418316179	0.471435619333333	1.30600036366667	3.149018429	2.93272542833333	1.48193732433333	1.29621250366667	1.08953120927582	1	1.06459345833121	1.05843998091007	1.61397854758593	2.9054122762985	2.98169803301461	1.69042563063687	1.54239242921588	1.0481424292867	1	1.03179189109514	1.07078856759888	1.68548370091276	3.02663808666638	2.86425923305905	1.79999115785403	1.66621159205355	-0.759883335305677	-0.876220191230559	-0.795088201530337	-0.801027488140229	-0.055146185998908	1.67394698305428	1.77823422654736	0.0413116038523453	-0.156904594245227	-0.845400881560433	-0.907229297224117	-0.867088244180031	-0.816285147792793	-0.0181127107019582	1.74453809715674	1.53767684086714	0.15015228446249	-0.0274737580301012
Ctsc	not_resp	unbound	unbound	unbound	unbound	0.104208196333333	0.057664073	0.0598046723333333	0.0457142116666667	0.068376963	0.250789349666667	0.267644975666667	0.126288076333333	0.107787864	0.093242757	0.049150752	0.0626792033333333	0.0502108053333333	0.105450279666667	0.295568843333333	0.310304804	0.129387085666667	0.141289930666667	1.04404679173128	1	1.00202576354693	0.988702474335376	1.01012731102215	1.1823985542693	1.19814281036406	1.06470003228314	1.0473686095937	1.04201773013444	1	1.01270653225462	1.00118402871009	1.05356483927217	1.23533251335531	1.24997425364885	1.07744362678448	1.08855552280077	-0.280221390835922	-0.802141958823296	-0.778138438295354	-0.936141225922974	-0.682013417706657	1.3634602025649	1.5524700552739	-0.0326295857832738	-0.240080938121568	-0.403181883272262	-0.89760572553682	-0.745905005913937	-0.885718862100421	-0.266293341656044	1.86559317005719	2.03083424476615	0.00212102494083331	0.135593076365564
Ctsd	not_resp	unbound	B	B	NOS	1.78397785133333	1.15705353766667	2.00588618433333	2.53906434	5.83004155033333	10.3200331216667	11.191163713	11.2244925106667	9.84341314666667	1.539998276	1.38757497933333	2.08856333933333	2.70507792666667	5.27626709966667	10.5371052603333	11.0876740166667	10.9426996163333	9.48221854033333	1.29156973697443	1	1.39589892148826	1.64097090196969	3.1515976057904	5.23741052103243	5.617736340576	5.63737817046368	4.99653132897874	1.0762531045544	1	1.31652843245644	1.58677290796989	2.68427844980358	4.91061576453622	5.12839693622778	5.09443267915043	4.46718173237459	-1.03013961460637	-1.17760439332861	-0.977942463356847	-0.85252860233579	-0.0784268239834056	0.977706427028777	1.18261326679993	1.19045284753696	0.865596148936515	-1.08752835086203	-1.1233812715816	-0.958495190214492	-0.813478981370378	-0.208685333741899	1.0287660114115	1.15827047958122	1.12416968399952	0.780636160087001
Ctse	not_resp	unbound	unbound	unbound	unbound	0.118348822666667	0.115558047333333	0.142694985666667	0.106614202	0.107076261666667	0.103148609333333	0.168875803333333	0.113327749	0.103339367	0.099900159	0.138071586333333	0.0885875306666667	0.103536997666667	0.129125152666667	0.119949336333333	0.113291494666667	0.116621558333333	0.0824208596666667	1.00311932918846	1	1.02374578260293	0.991022848221345	0.991678710422778	0.988578596009499	1.04716869201245	0.998011863384846	0.98919134860002	0.966799104185425	1	0.956595036867368	0.969663042572648	0.992075177678763	0.984445267186591	0.978380019204235	0.980788228692144	0.951352786741259	0.164002167642095	0.0262125966579886	1.36605068613474	-0.415373867400462	-0.392560492751985	-0.586481344610141	2.65868201736926	-0.0839044187986139	-0.577063023924134	-0.746867805120582	1.13777856296555	-1.30540871887119	-0.567305361081107	0.696064304549985	0.243024684736222	-0.0856944120584253	0.0787215617031417	-1.60987713714234
Ctsf	not_resp	dB	B	dB	NOS	0.440429098333333	0.102274175666667	0.117944674666667	0.110028256666667	0.071159418	0.203609496	0.43011957	0.52258295	0.836492569	0.525093029666667	0.0863116343333333	0.0598698793333333	0.0607376406666667	0.217422569	0.161015126333333	0.517801986333333	0.760981344666667	1.11426220066667	1.31729102010132	1	1.014097202196	1.00943330214807	0.974496543247304	1.09625752121805	1.29294277565516	1.38479261585649	1.66647934385298	1.40366080462262	1	0.975769269492827	0.976716947375184	1.1200320515727	1.06817048207257	1.39579297995829	1.61863847895959	1.94423418509327	0.282994736372527	-0.800637610002124	-0.750420805626426	-0.775789315848229	-0.900346221638824	-0.475904111883922	0.249957398664218	0.546260373149965	1.55219757584997	0.55430403401797	-0.851790276900288	-0.936524045632552	-0.933743266212522	-0.431639510950138	-0.612399645884288	0.530939564465039	1.31021853098889	2.44232259707073
Ctsk	not_resp	unbound	unbound	unbound	unbound	0.187368554666667	0.130975195	0.171738982666667	0.124142540333333	0.0678569356666667	0.124296651	0.206305581666667	0.258185354333333	0.290523083666667	0.175581700333333	0.191828161333333	0.175806831333333	0.171462261	0.166827177666667	0.142792691	0.251399912	0.396401687666667	0.355036132	1.05142349352502	1	1.03645261058417	0.995408767365738	0.94479701019112	0.994826594338221	1.0678401052059	1.11520509354557	1.14396537396956	0.986729304381323	1	0.986875156825129	0.982368582944286	0.979483499710266	0.958568799282548	1.05191827385853	1.17059607050401	1.13675129370924	-0.143982572753024	-0.820948662817405	-0.33160555369902	-0.902970296956495	-1.57864285740203	-0.901120297309955	0.083344282774102	0.706127657681657	1.09432134427428	-0.285476194331161	-0.0904478568537892	-0.282773641163143	-0.33492741970996	-0.390568620373236	-0.679087207696472	0.624672777303796	2.36532603339057	1.86875908564129
Ctsl	not_resp	L	dB	dB	NOS	1.625518858	0.6979089	1.125404403	0.973665210666666	2.24377045933333	4.643128631	4.15092915233333	2.40632044033333	2.09823773566667	1.20154914133333	0.669305555	1.00836096166667	1.114782537	2.548349467	4.83565715266667	4.18822388033333	2.566463349	1.92167624966667	1.54812471051303	1	1.25120730210997	1.17029917340956	1.91272067112591	3.33363391762435	3.04700384834194	2.01997594516603	1.83123111773197	1.33302378531381	1	1.2043905189783	1.27711389900096	2.15927406801433	3.51044964968219	3.11050021435867	2.12663872829741	1.75170843201535	-0.434103739923489	-1.10773570867201	-0.797287729072993	-0.907480995096355	0.0148716508604222	1.75728973830474	1.39985361876793	0.132915730461673	-0.0908144667964896	-0.741991287340179	-1.12850750767974	-0.882284880229573	-0.805001346680969	0.236057457248636	1.89710428640445	1.42693711526332	0.249211789937827	-0.219033725757209
Ctsw	not_resp	unbound	B	B	NOS	0.534974695333333	0.113031772333333	0.152461126	0.228091562	0.167693517	0.227323519666667	0.310313494	0.72161089	0.557134067	0.391829414	0.205530371333333	0.263110346666667	0.216575575666667	0.264528012	0.386238842	0.494282273	0.53182665	0.594622231666667	1.38291937917434	1	1.03918409261313	1.10465971950265	1.05010368878789	1.10446140393706	1.18403648233315	1.55581275049473	1.41070885994995	1.1592851393121	1	1.04646656260952	1.01116898100592	1.05093084725733	1.1541403786818	1.24261686191202	1.27393537646105	1.32263733408247	1.013909050401	-1.34219522388918	-1.12202404991612	-0.699708177761942	-1.03696728136651	-0.70399688063089	-0.240585782608993	2.056074499853	1.13764566844452	0.214594283379922	-0.825688529286427	-0.504165359678984	-0.764012762917015	-0.496249200479936	0.183376860674323	0.786684975852915	0.996330551838228	1.34697735809209
Ctsz	not_resp	unbound	unbound	unbound	NOS	1.97703442633333	1.84036596033333	1.81188842666667	1.94135330833333	1.71637072966667	2.141557557	2.550670982	3.90485067833333	4.85019031633333	1.87163810533333	1.73103166133333	1.90564291766667	1.74695938133333	1.77906684933333	1.910769147	2.44219834833333	3.931641459	4.40484771733333	1.04610257466397	1	0.989566916010435	1.03350968376612	0.955484022488026	1.10414534111914	1.24585515988802	1.72024802354325	2.0580717822976	1.0552681029593	1	1.0675533873284	1.00995839178731	1.02502317075274	1.07599377160746	1.27223926671096	1.81395493779573	1.99303682361929	-0.476663728913665	-0.608841345261237	-0.636383123036936	-0.511172385254744	-0.728762161728053	-0.317546736662064	0.0781234491164979	1.38780555506491	2.30208185922505	-0.578596785523692	-0.714582980108098	-0.545709352378971	-0.699178636113694	-0.668126201624556	-0.540751568085621	-0.0267848342398355	1.41371600560447	1.87137296992024
Cttn	not_resp	unbound	unbound	unbound	unbound	2.99923736066667	2.66784369366667	2.678221429	2.702016798	2.53860226066667	3.25978764833333	5.336850349	6.72153018266667	5.776298271	3.09957791166667	2.60953355266667	2.68334786833333	2.603541276	2.44273582133333	3.267197552	4.878847994	7.66273341766667	6.07187523866667	1.09735605991552	1	1.00024801808812	1.00517915813646	0.963146161405727	1.16241894986479	1.73605013812265	2.12954643249778	1.86959896624085	1.13957231677438	1	1.02084919127204	0.997701000651682	0.953241845012027	1.18021118465191	1.62485624490593	2.4024453759528	1.96158641688283	-0.524605263705455	-0.720022525306238	-0.713902949640184	-0.699871221481781	-0.796234020688318	-0.370963149219555	0.853845727823372	1.67036809452559	1.11298076293373	-0.465436131472359	-0.75440703295519	-0.710879974743435	-0.757940577538449	-0.852764844658282	-0.366593653880751	0.58376945620648	2.22537978336846	1.28727752043237
Cttnbp2	not_resp	unbound	unbound	unbound	unbound	0.0234210693333333	0.0192213576666667	0.018877426	0.0197657556666667	0.0134673816666667	0.0188214933333333	0.027536846	0.0263236313333333	0.020448212	0.0279094916666667	0.021722583	0.0277600673333333	0.0170662216666667	0.0168149126666667	0.0176083116666667	0.0188303743333333	0.0344953246666667	0.0249147936666667	1.00412147111073	1	0.999658946034445	1.00053209105818	0.994352286962043	0.999606770734655	1.00815496552832	1.00696767756545	1.00120304200205	1.00611270369955	1	1.00594235228214	0.995517078211315	0.995266919192957	0.996048183429818	0.997242602093284	1.0125972267797	1.00324331210795	0.280043420371285	-0.516593656056585	-0.581833543737198	-0.413327606966743	-1.60805682836392	-0.592443328309746	1.06075899115373	0.830626100649882	-0.283873477415068	1.13144559490157	-0.0421399327571698	1.10310151475944	-0.925398207085948	-0.973068638517951	-0.822569959092547	-0.590758704593334	2.38070248760782	0.563385773452469
Cttnbp2nl	not_resp	L	unbound	L	NOS	1.170753363	0.444192369333333	0.431814728333333	0.410511607333333	0.642498274	1.57297258766667	2.37867983133333	1.913033613	1.56726289833333	1.06728135366667	0.504071209333333	0.410103037666667	0.487131964	0.764082554666667	1.52302286866667	2.090792533	1.82710972733333	1.58813765133333	1.50673085896915	1	0.993721062142476	0.979404832803239	1.14017135738004	1.78355102076279	2.34297335969117	2.02582310674673	1.78959920370518	1.37154857953571	1	0.938776202939656	0.988272838283452	1.17220314949004	1.67531300877816	2.05460303659396	1.88290513240409	1.72041923529261	0.0234322368272878	-1.0706053874947	-1.08924333402966	-1.12132104821009	-0.772001247275637	0.629084024972738	1.84229812047716	1.14113952963539	0.620486515598704	-0.132373362787378	-0.980441307077783	-1.12193626233717	-1.00594800491021	-0.588922636209319	0.553870970065221	1.40880452711537	1.01175746183007	0.65191920381002
Ctu1	not_resp	unbound	B	B	NOS	0.641593362333333	0.884083516666667	0.81864	0.762079037	0.732793195	0.811924568	1.165412627	1.550134375	1.97027798833333	0.761681021	0.973639625666667	0.744477638666667	0.819371459333333	0.825942132	0.804209222333333	1.14834678866667	1.799679683	2.05248937766667	0.870865636944704	1	0.971240603220578	0.944555771811591	0.924780269837216	0.962309042292372	1.15858582144745	1.36074093082271	1.57991268842646	0.901259794208067	1	0.890104589009755	0.930660350843186	0.930576199540329	0.925853923338111	1.08790906159444	1.41693404413247	1.5485427773388	-0.943144197103176	-0.409766825688594	-0.553715312965361	-0.678125880695658	-0.742542539048519	-0.568486467191893	0.209040077150551	1.05526773220077	1.97940874201807	-0.679001350169644	-0.21278067528648	-0.716841628153797	-0.552106406997271	-0.537653663029139	-0.585457015140759	0.171502338695789	1.60416350405515	2.16023956734996
Ctu2	not_resp	unbound	B	B	NOS	1.51189040066667	0.681836719	1.04631640433333	1.256204852	2.437487154	4.96052736966667	7.220062072	7.302862167	4.985412605	1.56144963033333	0.809060478333333	1.135960968	1.14858035466667	1.90368906333333	4.98602794	7.045042489	7.81212151833333	4.56328303566667	1.49592379173462	1	1.21956970387633	1.341463762293	2.04284271525749	3.56402889048653	4.9568997730272	4.99884016075432	3.61214821852153	1.41268644378897	1	1.17853370046408	1.18218230723065	1.60704340217935	3.29806541009579	4.42027690446892	4.85439561976476	3.07421723338851	-0.748087873026058	-1.06603812279461	-0.926424975420085	-0.846027663977341	-0.393540058339682	0.572904985475537	1.43841481795418	1.4701312134929	0.582437220515921	-0.72910431834895	-1.01730533966268	-0.89208682110821	-0.887252992608665	-0.598010251053798	0.582672923243663	1.37137394896183	1.66520189570262	0.420741410993418
Ctxn1	down	unbound	L	L	unbound	0.970556565333333	1.86913388733333	2.13561116066667	2.62048480933333	2.199158294	1.93610913866667	2.98251004166667	4.17368433033333	3.96958429333333	0.687217459666667	1.30422845133333	1.78788068733333	1.137105281	1.77173036533333	1.714352929	2.443874625	3.412648345	3.359967664	0.700152309310562	1	1.10910177237054	1.27986105081921	1.11116893152849	1.03910730129421	1.34515029413837	1.82586252947798	1.73602982048231	0.726084653441029	1	1.20429200820289	0.948226808510105	1.21516840988966	1.20716257306243	1.51709299355199	1.92028567057654	1.91990626980262	-1.27237154082681	-0.377822436506973	-0.112539749813567	0.370160266649855	-0.0492774908919843	-0.311147427439885	0.730562581949955	1.91639697474758	1.71321189448801	-1.55444047021929	-0.940195467104341	-0.458711387856582	-1.10656944369216	-0.474789309840437	-0.53190952979648	0.194341805242986	1.15877262527051	1.10632810563961
Ctxn3	not_resp	unbound	unbound	unbound	NOS	0.121180690333333	0.248008946666667	0.229630029666667	0.233691301333333	0.138496326333333	0.124183671666667	0.119409715666667	0.0342680226666667	0.071212114	0.128920726666667	0.246626870666667	0.151502352333333	0.187042808	0.205600922666667	0.157348331666667	0.0761231263333333	0.0719170423333333	0.0549454623333333	0.899060685093197	1	0.984856919141959	0.987299039564751	0.911842137432459	0.901155117274862	0.897517271208449	0.829334974975826	0.858833317815702	0.907499576198389	1	0.923815689465158	0.950923064766482	0.965479144523003	0.929439044003549	0.863672710154834	0.860984553352937	0.847080700102695	-0.340375474335617	1.5147872469959	1.24595218876381	1.30535787654208	-0.0870934113943858	-0.296449781564028	-0.366280160538885	-1.61167846097376	-1.07128389121058	-0.227159166846435	1.49457112207727	0.103150429256186	0.623013513068107	0.894469760304607	0.188661680789683	-0.999448739737279	-1.0609726498278	-1.30922208136887
Cubn	not_resp	unbound	unbound	unbound	unbound	0.0176380426666667	0	0	0	0	0.0113676926666667	0	0.00541891233333333	0.0121919166666667	0.016727223	0.00570558666666667	0	0.005739343	0.0114709833333333	0.0112779913333333	0.011916081	0.0108648986666667	0.0185555076666667	1.01763804266667	1	1	1	1	1.01136769266667	1	1.00541891233333	1.01219191666667	1.01102433957343	1	0.994390430979953	1.00012977397995	1.00576241520878	1.00566842231329	1.00630651197995	1.00525532964662	1.01283557603621	1.48867130393109	-1.15747899546028	-1.15747899546028	-1.15747899546028	-1.15747899546028	0.547960997047339	-1.15747899546028	-0.344505766842082	0.671615340422263	1.35202543118942	-0.301497402064087	-1.15747899546028	-0.296433102513142	0.563457196579778	0.534503539519788	0.630233048422696	0.472529243151734	1.62631414391691
Cuedc1	not_resp	L	unbound	L	NOS	0.282296307666667	0.133696701	0.140217446	0.154524813666667	0.129097430333333	0.128332284333333	0.106447489	0.121551262	0.165452524	0.288408560666667	0.149931189	0.13501548	0.155232092	0.133441655333333	0.127574186666667	0.098844411	0.102375801666667	0.156961195333333	1.13055228149714	1	1.00551381617103	1.01828499780928	0.995797037034813	0.995226944881039	0.975822704608969	0.988990468736967	1.02769898410387	1.11826542935949	1	0.98682120479408	1.00425524829868	0.985737341139612	0.980826991667303	0.955750584572664	0.958520488279112	1.00565348110773	2.51014722763113	-0.3205081316194	-0.196295274031154	0.0762439868113338	-0.408119064469629	-0.422694235118414	-0.839574969771779	-0.551865083141616	0.284404576958616	2.62657877209918	-0.0112593960896262	-0.295386875057862	0.0897168435008045	-0.325366464689037	-0.437135142945304	-0.984405053580658	-0.917136033558079	0.122654317071493
Cuedc2	not_resp	unbound	B	B	NOS	2.91285164866667	1.76476872133333	1.87644775033333	1.70771206166667	2.24613609766667	2.43291704833333	3.43687134933333	4.53183697766667	5.46200661566667	2.91525950566667	1.98940876733333	1.83327641766667	1.96234651233333	1.81337343766667	2.521633543	2.82196173566667	4.473476182	5.20314980333333	1.44492500918113	1	1.03709239109844	0.980059686099935	1.18974937296502	1.25837147011677	1.63333249078377	2.04537544616664	2.37644433685026	1.34806469599421	1	0.961965186717513	0.994000245755384	0.95711377780052	1.20561195708706	1.3024215400981	1.88633684201021	2.15249048887779	0.0236835111449167	-0.906979378850793	-0.816449744269023	-0.953230842499171	-0.516771717938539	-0.365362708009838	0.448466144373233	1.33607090867159	2.09008818641132	0.0256353763812733	-0.724880900211514	-0.851445436886671	-0.746818197464597	-0.867579258273032	-0.293447041161151	-0.0499939794702532	1.28876228186033	1.88025279619192
Cul1	not_resp	unbound	L	L	unbound	5.45294462633333	5.02410119233333	5.30563387033333	4.20783521066667	4.086385	5.24272356566667	8.23331692266667	10.182507415	9.947637318	5.52604528733333	5.21165367666667	5.05369710266667	4.98643696666667	4.96221035266667	5.444444516	7.536068869	10.4534110086667	10.4235241113333	1.07990455651387	1	1.04716232919279	0.876830178277219	0.855938142812914	1.03187122913948	1.52639712886736	1.86899781884302	1.8544400440489	1.08517056810319	1	0.973867857759591	0.970555669223837	0.966817973702165	1.04153091647022	1.37547360425196	1.87569219995723	1.87369100325983	-0.46606432887154	-0.654150666424112	-0.530673317563997	-1.0121565650534	-1.0654233834496	-0.558265132806923	0.753378481228639	1.60827346580539	1.50526184701179	-0.434003127719601	-0.571892067876599	-0.641170203299821	-0.670669810010666	-0.681295354760314	-0.469792390197971	0.447572626731582	1.72708900714954	1.7139809201076
Cul2	up	unbound	unbound	unbound	NOS	2.58195908233333	1.06747754166667	1.02676358866667	0.786028985	0.785233926666667	1.11185509866667	1.629946244	2.74758189866667	2.77138137933333	2.64498460233333	1.16405961433333	1.01805500033333	0.979578860666667	0.964439121666667	1.12356229533333	1.73028351966667	3.040719644	3.19609685966667	1.74126452163496	1	0.981976335942961	0.871481716370511	0.868032664990191	1.0219311189554	1.27438027370515	1.81986746570336	1.84635319925817	1.69818060785643	1	0.930835607457458	0.915353504329279	0.911479782428127	0.979620199816419	1.25823121360055	1.87513519602443	1.95257633591916	1.02431900018559	-0.709501284069882	-0.756111741621283	-1.03171136284594	-1.03262156757837	-0.658696631503147	-0.0655715832594656	1.21392857335202	1.24117487594905	1.09647235568548	-0.598931460543879	-0.766081573998981	-0.810130121057896	-0.827462512289933	-0.645293909510577	0.0492973003462201	1.54952075806503	1.72740088469597
Cul3	not_resp	unbound	B	B	NOS	4.26484956866667	2.86218536566667	3.07795617566667	2.37158780833333	2.61719399966667	4.965849837	8.68028680233333	7.93036731566667	6.45405100866667	4.38399694733333	3.12739424066667	3.093847365	3.11225296466667	3.594739442	5.471342229	8.397692222	8.17235460433333	7.11519393333333	1.37061328065329	1	1.05207071753391	0.885022214097186	0.947262264625227	1.53733384368475	2.49815401291951	2.32803697695656	1.95487479643982	1.33737811743591	1	0.993426839880678	0.999799818585725	1.12146326173965	1.57283728906586	2.28683148854583	2.27404954645956	2.00563105074193	-0.321154271415898	-0.948462267214109	-0.85196393633537	-1.16787028359896	-1.05802879244846	-0.00764867795904959	1.65354435973198	1.31816081662542	0.657913679978138	-0.267868457779149	-0.829853944931182	-0.844856982218895	-0.836625518256482	-0.620844988284753	0.218420696762681	1.5271606968188	1.42638384016695	0.953594030358345
Cul4a	not_resp	L	L	L	NOS	2.995652322	3.25826276966667	3.21491028666667	2.7901132	3.06760047266667	3.92781577166667	4.89084978833333	4.88845393	4.956185717	2.891655586	3.14912594166667	3.048494275	3.204622661	3.215488887	3.907939447	4.500632286	5.101369743	5.249567464	0.944019867422716	1	0.988768511281928	0.890785364332253	0.955644519067711	1.16254077407547	1.3900926884541	1.39548480275469	1.40761965748849	0.941389787303331	1	0.975223401903841	1.01295981653576	1.01541933681666	1.18011626904825	1.32135438721528	1.46712650854507	1.50398882887025	-0.898050138366515	-0.601958023637539	-0.650837755896003	-1.12979458659108	-0.81692891767246	0.1529600157885	1.23877659728533	1.23607527764322	1.3124425670081	-1.0153059968472	-0.7250093130453	-0.83847107078106	-0.662437008196315	-0.650185386587007	0.130549547903904	0.798808094521149	1.47613691224516	1.64322918522511
Cul4b	not_resp	unbound	L	L	NOS	2.96943105366667	2.10199005066667	2.47238830433333	1.97304749566667	2.77082215433333	5.39056803166667	7.92838838333333	6.81689068166667	5.487163723	2.547429414	2.02411832833333	2.19511863966667	2.08554767466667	2.87543752066667	5.24862881433333	6.896734237	6.18556293033333	5.33514375633333	1.30141792334973	1	1.11488559731865	0.972893277291367	1.22056325725695	2.0559799032688	2.88348903887423	2.54963452003372	2.13068869540631	1.19565722704451	1	1.05351749773512	1.02054942751084	1.28099375205983	2.06911714919526	2.62266417921697	2.40624331953923	2.11966438679409	-0.540707418228327	-0.965926255443264	-0.784357348525241	-1.02913378554041	-0.638065330689215	0.646131856100104	1.8901692203289	1.34531399831932	0.693482981314013	-0.747572260795444	-1.0040989070795	-0.920274700825609	-0.973986294085189	-0.586782967654463	0.576553373251192	1.38445324080443	1.03583767497854	0.618962923770165
Cul5	not_resp	unbound	B	B	NOS	3.37413857266667	2.76388621666667	2.94543976966667	2.52390567433333	2.98033513466667	5.57431293333333	8.26377916166667	6.178956088	5.14780199933333	3.24461116266667	2.76521396266667	2.92287662566667	2.83555197533333	3.55406742333333	5.458823918	7.60843680266667	6.38849818866667	5.610574821	1.17623665430465	1	1.0510640674485	0.943692869148738	1.06123083084014	1.74573220616931	2.47251141356274	1.94366237952458	1.66509521546184	1.14632261220727	1	1.03975355077874	1.01903068967254	1.20744657090617	1.71224978260368	2.28441649811867	1.98794646584124	1.77636708818049	-0.585978584059093	-0.917652761503751	-0.818977803904029	-1.04808298139319	-0.800012057407172	0.609823470835299	2.07155727698491	0.938449028770235	0.378013365040962	-0.656377160559282	-0.916931127153509	-0.831240947426847	-0.87870218421714	-0.488186657560689	0.547054808350074	1.71537653351234	1.05233585476168	0.62953192692921
Cul7	down	unbound	B	B	NOS	0.619447438	0.565458001666667	0.668799363333333	0.681924766	1.52754936433333	3.69072784733333	4.67939434466667	2.431621822	1.62330066833333	0.619090589333333	0.500401003333333	0.504342278	0.687253544666667	1.40351217733333	3.81243408866667	4.55742253733333	2.33373803566667	1.48407832933333	1.03979848477946	1	1.06620047009275	1.07462500677347	1.61687728549343	3.01595814674353	3.67013638216003	2.20951744641897	1.68806088953937	1.09076125672816	1	1.00463715107397	1.12614105165066	1.58746958855955	3.19344890547596	3.7107107174684	2.23525861342946	1.66440256852387	-0.810745075943707	-0.847838938782679	-0.776837451165939	-0.767819541010003	-0.186826572863917	1.29940205618137	1.97867307540716	0.434323452376756	-0.121039893497608	-0.810990251600179	-0.89253685631589	-0.889828972851551	-0.764158362113076	-0.272047288507307	1.38302127744518	1.89487139495415	0.36707163441017	-0.216693686122934
Cul9	not_resp	unbound	unbound	unbound	NOS	0.0997562676666667	0.083215916	0.105051609333333	0.129159318666667	0.194691939	0.407714716	0.645761031333333	0.518112633666667	0.349030406	0.0820604883333333	0.079318388	0.0935807016666667	0.122087508333333	0.182858965666667	0.400618244	0.627337568666667	0.532011617	0.373120433666667	1.01520478563231	1	1.02021567922079	1.0422850248522	1.10237664481066	1.29843569395495	1.51807893060795	1.400600734871	1.2450254603719	1.00343125252073	1	1.01359897482129	1.04063874559563	1.09728844766805	1.29972529607685	1.5090290793916	1.41850767956227	1.27206041414861	-0.884692359953396	-0.966242331642304	-0.858584392498869	-0.739724585087413	-0.416624844490405	0.63365520901365	1.80731044121794	1.17795724331528	0.344320138301242	-0.971939011822033	-0.985458567455311	-0.915140154692725	-0.774591191559565	-0.474965722591179	0.598667011522215	1.71647604487882	1.24648430490262	0.463092768641428
Cuta	not_resp	unbound	dB	dB	NOS	0.212378016666667	0.493555779	0.502807795666667	0.825833062333333	2.860011773	5.862964205	4.96829710833333	2.63637741433333	1.474193353	0.222456481666667	0.344084267666667	0.543768237	0.793415884666667	2.707250891	5.098607793	4.71140208266667	1.939897478	1.355841276	0.811846708642645	1	1.01520968643173	1.21786917643396	2.57550593140527	4.62322237905035	4.05748332456566	2.47626237328197	1.67129005202548	0.911903236696717	1	1.17051545296747	1.3540259853357	2.84878473679258	4.59655803995545	4.28778222120782	2.17371234149203	1.76473853800036	-0.985580446947037	-0.837695199087567	-0.832829107378906	-0.662934193821553	0.406940679358401	1.98634141514651	1.51579188006125	0.289320344496688	-0.321929551449408	-0.980279685314255	-0.91630963615409	-0.811285991846775	-0.679983985790722	0.326596200085463	1.58432869371517	1.38067812060419	-0.07699279193015	-0.384176743747209
Cutal	not_resp	unbound	B	B	NOS	0.0570770943333333	0.032735131	0.018877426	0.0141660163333333	0.052543943	0.154607578	0.164950945666667	0.0580661746666667	0.184674605666667	0.057023792	0.0378698456666667	0.0226098176666667	0.039301953	0.0616714183333333	0.151393502666667	0.148856605333333	0.120304342	0.241937326333333	1.02374711239598	1	0.986667494420905	0.982027778277653	1.01942595967214	1.11801012143371	1.1278682426767	1.02454005017928	1.14694160997931	1.01870963618648	1	0.985298841626895	1.00141083537816	1.02297873863311	1.10957204906442	1.10737730120701	1.07911655375596	1.19615771575835	-0.480941587958082	-0.837333127095525	-1.04022427216186	-1.10920418637901	-0.547311615663172	0.947005645007485	1.09844325388515	-0.466460428098452	1.38721805189817	-0.481721989290388	-0.762155589522826	-0.985578194828991	-0.741188055813753	-0.413675929094242	0.899948255294726	0.862805452436986	0.44477076329218	2.2256035540916
Cutc	not_resp	unbound	B	B	NOS	0.384306516666667	0.0973872613333333	0.101381304333333	0.08967954	0.196708390333333	0.409441322	0.508310157333333	0.537310449	0.657235361333333	0.339888770666667	0.142716166666667	0.164533636333333	0.109390752666667	0.202224122666667	0.378269696666667	0.529847384	0.66985829	0.676311363333333	1.26413250520157	1	1.00397519758414	0.994327921966502	1.09081350171012	1.28610561676564	1.37734934694358	1.40526408266659	1.51627186293528	1.17225356060639	1	1.01962931219162	0.971717960135396	1.05091869920642	1.20590780803768	1.34294286979589	1.46477197669201	1.46811618627912	0.188090036289612	-1.15600454812802	-1.13729415673239	-1.19211194179283	-0.690727334676272	0.305835900678101	0.76899431081975	0.904848333340524	1.46664550173456	-0.0199881973628446	-0.943657920832722	-0.841452362022826	-1.0997733005023	-0.664888476459113	0.159810104154429	0.869887050459726	1.52577854960424	1.55600845142838
Cux1	up	unbound	unbound	unbound	unbound	1.915945326	1.160007483	1.14748022833333	0.984217769666667	0.926587843	1.08141367033333	1.47035275633333	2.387838983	2.478316186	2.01249727533333	1.24432761366667	1.16499277666667	1.18567138	1.11072392466667	1.14739915466667	1.43166033033333	2.58072235033333	2.74625743866667	1.34752795496331	1	0.994524462325428	0.920294726594144	0.893418340718051	0.962188911485168	1.14017631463495	1.56317979437581	1.61209231107174	1.33881702061734	1	0.964332309399067	0.973237087088774	0.939971679464394	0.955909545690053	1.08064170745729	1.58807242797851	1.66442397835067	0.571703797361788	-0.661000140988371	-0.68142827050631	-0.947659519076214	-1.04163634299986	-0.789162665594451	-0.154921705798355	1.34121834786744	1.48875905574679	0.729150562728427	-0.523499739179541	-0.652870648340744	-0.619150156630183	-0.741366585155673	-0.681560476916033	-0.218017245142219	1.65575225929386	1.92568947332965
Cux2	not_resp	unbound	unbound	unbound	NOS	0.902528585333333	0.555090866	0.534303327	0.503740646	0.475090285666667	0.511002588333333	0.527673592666667	0.555778521666667	0.669097491	0.782083203	0.569460734333333	0.482614342333333	0.526889338666667	0.467879135333333	0.454162965333333	0.484836977666667	0.545298226	0.654797829333333	1.2203626896088	1	0.986105611717473	0.967075122848548	0.948448042415725	0.971734538098218	0.981992688362867	0.999194123186029	1.07232577240946	1.1280877520128	1	0.945287437836733	0.973354295574787	0.936669784579758	0.929107723450661	0.948398886399329	0.983586641935156	1.05290636920204	2.86188339014885	-0.0997783292976388	-0.276977450383092	-0.537502768517918	-0.781726900573578	-0.475599827585856	-0.333491263629418	-0.0939165493273029	0.872047808847856	1.83517138310136	0.0227146718594655	-0.717589619660697	-0.340176476318988	-0.843196875498544	-0.960117559022393	-0.698643219725614	-0.183253684466245	0.750153270049748
Cwc15	not_resp	unbound	unbound	unbound	unbound	2.35530243533333	1.54152043866667	1.89380892533333	1.680765107	2.47888114266667	3.897287647	5.506433735	4.43767533966667	4.009478235	2.53850348833333	1.73186177333333	1.91964122233333	1.80442482966667	2.46416261833333	4.28813375933333	5.41914783866667	4.90770813333333	4.363573131	1.33326216222171	1	1.14307971310184	1.0616003490071	1.37234580347045	1.9284671401926	2.57109425496127	2.17668278803341	2.00535603544035	1.31014296457454	1	1.07125844567183	1.03430812781007	1.2680594935276	1.94896964573329	2.36890810751915	2.21135493159279	2.00035300307248	-0.591097887648445	-1.17443851520974	-0.921908737288237	-1.07462422521212	-0.502513376090899	0.514238215568792	1.66771702519675	0.901602518364614	0.594659419624008	-0.459774489410765	-1.03799677274049	-0.903391458207286	-0.985981639704079	-0.513064006673231	0.794407127368656	1.6051481679931	1.23853455416168	0.848484079907689
Cwc22	not_resp	unbound	unbound	unbound	unbound	2.834109737	1.99817600966667	2.06109073733333	1.574525258	1.47304794033333	1.99466007133333	3.273063771	4.34888449966667	4.47196796433333	2.64150479233333	1.94360379	1.899435758	1.94281952366667	1.87706134166667	2.08895859	2.85455727933333	4.38677590233333	4.69868672266667	1.29023774052999	1	1.0206407848525	0.866907512322013	0.82995016868122	0.998689691227776	1.42367113339332	1.7963560753572	1.84471663952546	1.25369474247552	1	0.985061093429917	1.00071514575032	0.979118759431437	1.05195196622061	1.30872994158097	1.84172799500398	1.9457850865472	0.135526592094743	-0.633695372446896	-0.575801560016646	-1.02353663954848	-1.11691555117701	-0.636930721020043	0.539449861770781	1.52941462493388	1.64267540314834	-0.0417074984468018	-0.683912451443461	-0.724555649862264	-0.684634129334811	-0.745144473981495	-0.550157703721729	0.154342316558775	1.56428210096152	1.8513008515316
Cwc25	not_resp	unbound	dB	dB	NOS	1.26707555066667	0.805200955666667	1.06091961	0.950630049666667	1.56357338933333	3.23371674266667	4.86595141333333	3.54586683133333	2.358923422	1.14595850866667	0.885842304	0.925138512	1.06157075666667	1.49875135166667	3.35263210366667	4.529922566	3.52498150666667	2.258867267	1.26155215634992	1	1.14007674503612	1.07990128096014	1.42121060634146	2.34757314738716	3.25844352335059	2.53742016730874	1.87552438019832	1.14046882817791	1	1.02093433481345	1.09308348138189	1.32451110375976	2.31080575079795	2.93365201214411	2.40815980821268	1.73104286400622	-0.661262131398878	-1.00425610074328	-0.814356164191888	-0.896258599366914	-0.441079052079878	0.799190718839146	2.01130901816563	1.03099735878432	0.149558033561384	-0.751205192655218	-0.944370806211903	-0.91518894059727	-0.813872614366366	-0.48921672460175	0.887498783683917	1.76176970726008	1.01548765011877	0.0752550558000968
Cwc27	not_resp	B	B	B	NOS	2.19451302066667	1.56742807166667	1.62699342866667	1.24404470333333	1.182182566	1.23541254366667	1.39722951133333	1.814956584	2.393572325	2.13016065866667	1.59151314533333	1.47952140566667	1.46457968533333	1.447949164	1.22607526533333	1.24706188366667	1.69831034	2.41302997566667	1.24521576362875	1	1.02348722749605	0.879431219377228	0.854022392592027	0.870564153255571	0.93233597077188	1.0886583928771	1.32057763964012	1.21066882027073	1	0.955790569658566	0.952954413689382	0.945703170072347	0.860362988625747	0.867649768672999	1.03936250027774	1.31374238105857	1.398605796114	-0.157250142431545	-0.00946296532288922	-0.959594282329371	-1.11307998453714	-0.981011471342237	-0.579528561406194	0.456891062021379	1.89249039861266	1.23894161546862	-0.0974928400846342	-0.375354736636754	-0.412426531055956	-0.453688397440784	-1.00417812518704	-0.952108377992542	0.167480908379768	1.94076663517065
Cwf19l1	not_resp	B	unbound	B	unbound	1.938387599	1.88671633933333	1.949640342	1.774045878	1.87336272	3.064101394	3.793069753	3.62533854733333	3.07905616733333	1.82817475366667	1.876106248	2.020761415	1.98881267033333	2.097027368	2.901216894	3.82059823766667	3.694765777	3.19433826933333	1.01991029173544	1	1.02264943744467	0.960428525614625	0.996028149679755	1.41068470650363	1.66594666837365	1.60927410195657	1.41649842505421	0.993745667446389	1	1.05052721807478	1.0400223572908	1.07683721812962	1.35546858262681	1.67562419172979	1.63677287082921	1.46040520260413	-0.806138950043902	-0.87125450276615	-0.791958367166432	-1.01324057805286	-0.888082586875999	0.612473184464821	1.53111108722794	1.31973806794775	0.631319025222679	-0.945027964696689	-0.884625223086507	-0.70233237375211	-0.74259383014339	-0.606222859187912	0.407207930321439	1.56580218061795	1.40722949863636	0.776596261333011
Cwf19l2	not_resp	L	L	L	NOS	3.248280327	2.209645615	2.30369930266667	1.77035021933333	1.71871226266667	2.115899729	3.557055568	5.162658087	4.90114206	3.16873035666667	2.18941131633333	2.02243812733333	2.06866427133333	2.02877865866667	2.21657215633333	3.43297328366667	5.14385858433333	5.040383674	1.33707411419358	1	1.02762868641851	0.869879599382204	0.850490911810831	0.973645586950138	1.4247417916311	1.94364612143341	1.86316542706006	1.34080126408849	1	0.951853335873477	0.965508849362626	0.956757281294251	1.01614596544087	1.39110529794023	1.95881566043832	1.93281191646025	0.184792305407818	-0.643731135285897	-0.568704098335182	-0.994158988787729	-1.03535081208572	-0.71851263750436	0.431103662152028	1.71189979582523	1.50328732025201	0.121334947044798	-0.659872123602231	-0.793067364869964	-0.756192568144623	-0.788009495365483	-0.638205803048012	0.332122682643817	1.69690335053724	1.61436096316626
Cx3cl1	not_resp	B	unbound	B	unbound	0.255635116666667	0.081740212	0.086285659	0.0630963903333333	0.0881752576666667	0.148862861333333	0.151133156	0.106646097	0.213708899333333	0.216804623666667	0.103558661333333	0.100896849	0.133148168	0.157411048	0.266563224333333	0.197013309666667	0.183745645333333	0.330847732666667	1.16051972194984	1	1.00399620505039	0.982779604727215	1.00587227619929	1.06222713442535	1.0650936273209	1.02354485639878	1.12310449790387	1.10513431752746	1	0.998511272557807	1.02906049757704	1.04999729348012	1.1509746974323	1.08741377858672	1.07492889165137	1.20790422570548	1.28014390418237	-1.05471469498202	-0.993683717476727	-1.30504225589099	-0.968312383542053	-0.153469800572694	-0.122986923370141	-0.720307428285397	0.717207403778214	0.758773190850475	-0.761761924778561	-0.797501646007073	-0.364468431802847	-0.0386946886498495	1.42687382825359	0.493038437033271	0.314895666151681	2.29001146510874
Cx3cr1	not_resp	unbound	unbound	unbound	unbound	0.0804981633333333	0.0697021426666667	0.072809213	0.065479967	0.0888380493333333	0.147153777333333	0.171810474	0.153014684	0.119979780666667	0.0777203433333333	0.058883465	0.072414816	0.078603906	0.0888796696666667	0.150505661	0.185772741666667	0.133524334	0.115330438	1.01003851065906	1	1.00290376991472	0.996060416930157	1.01787721094644	1.07235631285732	1.09555566183282	1.07802550207094	1.04703362699096	1.01772864049391	1	1.01281853634478	1.01861428502058	1.02826798868369	1.08646607168064	1.11972973383775	1.07045274524665	1.05321750425281	-0.6622662434823	-0.929297822725977	-0.852446738095056	-1.03373021230034	-0.455985337021248	0.986411025803866	1.5962761652956	1.13137621356346	0.314282334288229	-0.730973564851637	-1.19688980609241	-0.862201855930661	-0.709119296364616	-0.45495588888644	1.06931738700736	1.94162252021362	0.649296834391714	0.199284285186834
Cxadr	not_resp	unbound	unbound	unbound	unbound	1.184316062	0.505232982333333	0.619258741	0.659181757	1.09600831233333	2.79737390033333	4.02723499266667	2.25209682766667	1.50987275933333	1.20045123566667	0.600188194666667	0.662266621	0.725907261333333	1.24177277566667	2.87501595366667	3.819493762	2.38897461366667	1.54303718466667	1.45137468376432	1	1.07604039033058	1.10111681268962	1.39077643132313	2.51823909616191	3.33567558309686	2.15530728118976	1.66724115118332	1.37709938707457	1	1.03916719466872	1.07932616011953	1.40294490216685	2.42478263771421	3.01468480980404	2.12005632108475	1.5896997215606	-0.416475364187914	-1.0232438808719	-0.921360558313042	-0.885688885839975	-0.495379350874264	1.02481030644228	2.1237052915577	0.537598990963556	-0.125586722941772	-0.402058401543274	-0.938400310086433	-0.882932524491124	-0.82606888277761	-0.365137131843541	1.09418437118335	1.93808612041359	0.659900861920163	-0.0959539287097893
Cxcl12	not_resp	unbound	unbound	unbound	NOS	0.0183035916666667	0.00633048533333333	0.021577916	0.0462971726666667	0.0934661153333333	0.146901534666667	0.125450455	0.06154025	0.0259950166666667	0.092871941	0	0.010943926	0.0228055646666667	0.127314601333333	0.252727369	0.148054976333333	0.0348653823333333	0.0249147936666667	1.01187552842687	1	1.01536541510408	1.03962375139443	1.08673223368554	1.13972542920748	1.11901078891457	1.05512575911773	1.01957575860319	1.092871941	1	1.010943926	1.02280556466667	1.12731460133333	1.252727369	1.14805497633333	1.03486538233333	1.02491479366667	-0.76177718435813	-0.938139558090435	-0.713546792368005	-0.349435202504783	0.345357482328939	1.13245459252257	0.81648284519066	-0.124906560843306	-0.648483446490996	0.336605367971971	-1.03138682318454	-0.870184148325026	-0.695463679520351	0.843941489854639	2.69125602847643	1.14944464544883	-0.517824058584989	-0.664394997523484
Cxcl16	down	unbound	unbound	unbound	unbound	0.444222862666667	0.116803849333333	0.183012847666667	0.0816444913333333	0.182720981333333	0.256777548333333	0.4629771	0.955950446666667	1.03879377966667	0.325229435666667	0.104098600333333	0.086421633	0.129954378333333	0.135007904	0.188399464333333	0.386175698333333	0.888821584	1.41348424266667	1.29109137319454	1	1.05965164920148	0.969281097818798	1.060452574618	1.1246989666304	1.30823798035812	1.74825931721572	1.82585806103951	1.19679663700991	1	0.983803274877345	1.02442603575199	1.02924783350822	1.07776139678011	1.25881426069415	1.70916222012363	2.19113756658441	0.0863934393127089	-0.740822222826475	-0.573546902318066	-0.829651430734291	-0.574284295054445	-0.387182295439375	0.133775534493036	1.3792599345229	1.58856147099673	-0.214240373928321	-0.77292170555712	-0.817582105966944	-0.707597751701639	-0.694830149912328	-0.559937754739118	-0.0602612188589454	1.20966060058647	2.53520722712523
Cxcl17	not_resp	unbound	unbound	unbound	unbound	0.0724295273333333	0.0384427153333333	0.0429068766666667	0.01796514	0.0565092173333333	0.073455148	0.0945290136666667	0.155362497666667	0.145589744666667	0.0780911596666667	0.0590137316666667	0.0343542486666667	0.039301953	0.045395328	0.0978000413333334	0.183608003666667	0.150881574666667	0.240097782666667	1.03283231723726	1	1.00430514026024	0.980319409575534	1.01751874534372	1.0337515786349	1.05400816254881	1.11282380745184	1.10334550640418	1.01809818178642	1	0.976709451020183	0.981460377711815	0.987082026011985	1.03674186176031	1.11816504769857	1.08665495655474	1.1716223752466	-0.293935444409006	-0.852374826827835	-0.779023919481636	-1.18884311701585	-0.555523029744056	-0.277083408634386	0.0691825644162986	1.06874125310254	0.908164552061798	-0.200908817971989	-0.514371201865473	-0.919552672174827	-0.838256640281702	-0.738136023736487	0.122929019660416	1.53284488620432	0.995114933788257	2.46103189290963
Cxcr4	not_resp	L	unbound	L	unbound	0.0539003096666667	0.014366576	0.024750311	0.174436729	0.853629872333333	1.71226015066667	0.911264057333333	0.264717904666667	0.183065006666667	0.0569155163333333	0.0370306156666667	0.029203999	0.158843908	1.13876637933333	1.643721203	1.09935488766667	0.34764597	0.211394974666667	1.03790024348148	1	1.01063799621858	1.15967417865983	1.82498808284187	2.66953680248505	1.87506022760272	1.24185049119658	1.16383378575532	1.01867321643999	1	0.992831029754507	1.11691819200878	2.06451202750768	2.54806756748893	2.02178252245964	1.30211496916045	1.16940856750834	-0.767925928995206	-0.836705954869082	-0.818640533373878	-0.558218995913869	0.623428109965594	2.11725647583165	0.723698951291723	-0.401149551104183	-0.543207685164317	-0.762680130703119	-0.797275496622376	-0.810892093055618	-0.58534708457024	1.11950309479766	1.99801373914431	1.05093574319315	-0.256872905559155	-0.493919754293042
Cxxc1	not_resp	unbound	unbound	unbound	NOS	1.28816062833333	0.550858985666667	0.542653752333333	0.725141220333333	1.22258074	2.996647666	4.24586931166667	4.85843422966667	3.68201661666667	1.30334563633333	0.402712076	0.475766593333333	0.660793770666667	1.49061373733333	2.74440274966667	4.11109678933333	4.239106247	3.71477711133333	1.4720221715876	1	0.993472354343063	1.10996000032978	1.42874724938603	2.56608380589656	3.36154740621427	3.7597910398809	3.0075094646534	1.64344834720397	1	1.05187217402087	1.18417661613574	1.77307040849141	2.6651257451239	3.64088809021135	3.7342691893172	3.36006820480557	-0.556219236543378	-1.01562828929002	-1.02074093010769	-0.907033880020568	-0.597081744687915	0.508330692798368	1.28671459932356	1.66840080811372	0.935380738786236	-0.546757532218404	-1.10793790519043	-1.06241799222024	-0.947128461650831	-0.430071693056416	0.351158117332884	1.20273849885334	1.28250056675889	0.955793643018879
Cxxc4	not_resp	B	unbound	B	NOS	0.00578302633333333	0	0.00551245533333333	0.0141660163333333	0.0204610863333333	0.162183119333333	0.209465214333333	0.112924772666667	0.0728232973333333	0.011553085	0.0104416763333333	0.00579367633333333	0.0283931006666667	0.0774086863333333	0.120749058666667	0.216954561	0.136820784666667	0.0738246083333333	1.00578302633333	1	1.00551245533333	1.01416601633333	1.02046108633333	1.16218311933333	1.20946521433333	1.11292477266667	1.07282329733333	1.00118669815978	1	0.995418429882551	1.01786049624773	1.06619173064728	1.10882603582401	1.20421716320917	1.1248049600559	1.06262463645854	-0.901664137704424	-0.981126662721007	-0.905381958377717	-0.786476429021659	-0.699978092593055	1.24737437366699	1.89706096338866	0.570532806871052	0.0195125791903423	-0.822379796821462	-0.837651271286241	-0.901517799810967	-0.590987081474645	0.0825187920486612	0.678043560959825	1.99996943424026	0.898879478993513	0.033271240451879
Cxxc5	down	unbound	dB	dB	NOS	2.013210697	1.72683717566667	1.43678946033333	1.72473043533333	1.53984937366667	2.09474697466667	2.21559462033333	2.115398857	2.286395105	1.87962313466667	1.41633830566667	1.255966711	1.314600503	1.183428801	1.45910983433333	1.37165664466667	1.77555744833333	1.62125660766667	1.09961080900812	1	0.899012070319244	1.01030048428669	0.933612531965397	1.13081003778046	1.17263312059509	1.13445408778049	1.21724561309698	1.19644708386829	1	0.939203889940708	0.958207608724364	0.904197502956591	1.01537537346485	0.982335275244742	1.14996379951938	1.09275480001373	0.932651732888642	0.104718455906348	-0.733837267817969	0.09862766783416	-0.435881188029924	1.16838092058447	1.51776303812997	1.22808749029972	1.72245402006533	0.546437296121721	-0.792963514624622	-1.25661315405026	-1.08709724585303	-1.46632719902246	-0.66930692889819	-0.922142475865534	0.245573430264932	-0.200525077933305
Cyb561	not_resp	L	dB	dB	NOS	0.406974415	0.235118074333333	0.187915918	0.226290946333333	0.258337625	0.286479770666667	0.431560565	0.743920992	0.752318433	0.434535601666667	0.182486248666667	0.193755585	0.1737042	0.246096632666667	0.249569036	0.391979114666667	0.676384698	0.744895169	1.14084481109554	1	0.962858820238788	0.992078757332853	1.01970394624661	1.04264005303511	1.16101785375695	1.41438666158421	1.41937181654042	1.21357314716437	1	1.00968558395951	0.992526171171263	1.05379118880154	1.05668134707109	1.17701684290164	1.4178435336609	1.4756622224059	0.132675659880933	-0.682919230401524	-0.906930968149688	-0.724810966631572	-0.572724012669525	-0.439167170261034	0.249356477323751	1.73175489916481	1.77160742915864	0.263475390215318	-0.932699063449584	-0.879217108145017	-0.974376862423773	-0.630817247753692	-0.614337934830583	0.061511044815382	1.4112415210646	1.73637814309255
Cyb561a3	not_resp	unbound	unbound	unbound	unbound	0.916963933333333	0.604130618333333	0.559382594	0.547570530333333	0.848526455	1.699974484	1.82138189033333	1.476772683	1.26099574466667	0.841069350666667	0.579844781666667	0.519856454666667	0.598232217333333	0.886541831	1.578798702	1.98682269966667	1.52951637733333	1.43280662133333	1.19435409657684	1	0.971931889107308	0.964021743943003	1.15381938856054	1.6853087792834	1.76397753778406	1.54869664656008	1.41295459295775	1.16333251280673	1	0.96328947379845	1.01376115772199	1.19724080881674	1.6346962561193	1.89625376360874	1.60147135101158	1.54153599576208	-0.352926722115844	-0.977120156166604	-1.06640547725081	-1.08997397916475	-0.489479392724656	1.20940702267283	1.4516501030762	0.764054523523226	0.33351678451278	-0.504358484364554	-1.02557746253681	-1.14527161925759	-0.988889181392062	-0.413627662891563	0.967626100169844	1.78175262719487	0.869293531364981	0.676329445350512
Cyb561d1	up	L	unbound	L	unbound	1.224280844	1.033395238	1.320738945	1.44334767833333	1.766041636	3.13611317366667	3.20964758133333	2.47854609633333	2.38886976666667	1.257208372	1.49900284666667	1.292072307	1.55698539066667	2.16579539966667	3.184966911	3.31854374533333	2.84525190333333	2.46035412966667	1.11899567520096	1	1.13982768635958	1.20633565959425	1.39004663081116	2.0759103663978	2.1020017352486	1.72458113707698	1.67546874199109	0.901308968295313	1	0.92934330892601	1.03786277187027	1.28673254585039	1.74562152533724	1.77904931668395	1.57131799516249	1.40415296814186	-1.07579353299488	-1.31359188722896	-0.955629534509081	-0.802888028156885	-0.400887617217491	1.30589773798676	1.39750423199717	0.486724558483742	0.375009044384233	-1.03477361467062	-0.733554841063211	-0.991341390843729	-0.661322293903499	0.0971111009195532	1.36675794939553	1.53316311756869	0.94355333263804	0.46406166721464
Cyb561d2	not_resp	unbound	B	B	NOS	0.396689077	0.115755816333333	0.198205973	0.224739955	1.222868574	1.805314428	1.76059027033333	1.40236739633333	0.804565695666667	0.478772414666667	0.127981953	0.177329302666667	0.307579007	0.647154505	1.62404793066667	1.628901705	1.73699300766667	0.827344533	1.25846248310308	1	1.0818036017144	1.09821271934795	1.99079086572152	2.52032492846283	2.47733953381337	2.14324351649681	1.62857336747063	1.32767837682923	1	1.05429373553149	1.17130478722117	1.46729300824256	2.37153169766971	2.3813029635783	2.42384158776972	1.61261283667039	-0.713201502674845	-1.14528532181667	-1.01847449672307	-0.977664432964888	0.557487455668156	1.45330672762772	1.38451962564251	0.83356205253574	-0.0858749742533684	-0.586954856255135	-1.12648115526214	-1.05058344468881	-0.850255475131598	-0.3279781281395	1.17451339335187	1.18197864451587	1.3482263246994	-0.0508404361312512
Cyb5a	not_resp	unbound	B	B	NOS	2.09157258433333	0.897145205333333	1.01967193333333	0.926200605666667	1.38502807533333	3.06704135933333	4.31144944033333	3.06639108066667	3.152243834	1.97850457866667	0.941894792666667	0.922703935	0.935985844333333	1.425315292	2.983789071	3.77737173966667	2.89585954733333	3.09472307033333	1.64741606125712	1	1.06431722205225	1.01753669657253	1.26463320914575	2.15977895759631	2.8226956140531	2.18001763142389	2.21576379188245	1.54797711852675	1	0.99133926686357	0.997011161664607	1.24418777484342	2.04797649763799	2.46305363427446	2.02577392744157	2.12021907146022	-0.0597015275773721	-1.10786397435221	-1.00034139301008	-1.08236658535992	-0.6797253434487	0.796315134408786	1.88833784076986	0.79574448633899	0.87108404534304	-0.158923664942263	-1.06859424747209	-1.08543506733377	-1.07377960896985	-0.644371542675617	0.723257597572911	1.41966121853157	0.646095581454893	0.820607050721829
Cyb5b	not_resp	B	L	B	NOS	7.64088959333333	4.96277423566667	4.95138300633333	4.12442057266667	3.358367759	3.46548963533333	4.599735843	7.082113311	7.23972124133333	7.096961456	4.82218664133333	4.53759528166667	4.24322688933333	3.78329386233333	3.21170750933333	4.078459313	6.93209576066667	7.293721112	1.47301449984391	1	0.99615432987794	0.863091556286012	0.730022743557862	0.752293631245442	0.94668218652251	1.37475505704811	1.41123365512359	1.42773442191476	1	0.94849956260888	0.900558492656215	0.822830778962495	0.728941269924853	0.873478591261456	1.37827011076446	1.4443411976442	1.5705428881674	-0.145768642162688	-0.153068887162765	-0.68304051664796	-1.17397727677446	-1.1053265702337	-0.378427395081073	1.21244248987864	1.31344796274902	1.22195815259815	-0.235866370210482	-0.418251132177486	-0.606901656315705	-0.901656830008999	-1.26796675964846	-0.712495498745191	1.11630142909427	1.34805461268149
Cyb5d1	not_resp	unbound	unbound	unbound	unbound	9.927353298	13.71265462	14.3364334466667	11.5930902943333	13.0193544933333	17.6373308	16.8914920133333	14.6692352533333	14.46196755	10.253647232	14.6303693033333	13.7678928966667	14.1969892333333	15.0457195033333	15.9455753566667	16.9961858766667	16.7434464333333	15.2846560466667	0.74405042468301	1	1.04244891027682	0.854504198519616	0.951781751255983	1.26949861968787	1.21518479041344	1.06555615251898	1.04977273849907	0.720750443733032	1	0.942353383201115	0.975234908024769	1.03482417195038	1.07922954356962	1.15094883636937	1.14276453310429	1.05632750051623	-2.05270378830299	-0.31358362174866	-0.0269944589201587	-1.28739699867909	-0.63211367502421	1.48957097843178	1.14690254478511	0.125908119819308	0.0306809735291557	-1.90279118886324	0.108051534124413	-0.288204928549686	-0.0910607571849362	0.29888017563946	0.712310264395801	1.19500313006197	1.07888443160325	0.408657264882711
Cyb5d2	not_resp	unbound	dB	dB	NOS	0.600006706	0.303737512666667	0.269796416	0.266353686	0.383469781	0.498777997666667	0.901720888333333	0.848688685666667	0.659230012333333	0.519376524	0.332547704333333	0.363046774	0.309815947666667	0.309290007	0.561889545666667	0.820324969	0.786075724666667	0.711111629	1.22663105948047	1	0.974628195959932	0.971642397960481	1.0613600121826	1.14911384366938	1.45977257866292	1.41796348245751	1.27238255047415	1.14030122890606	1	1.02255297410337	0.982873617731911	0.982052476417353	1.17117157512685	1.36543857373979	1.33950073833634	1.28347109229915	0.342814798040068	-1.00653353343585	-1.16111714586059	-1.17679694681781	-0.643395530358606	-0.118228036519397	1.71696215346914	1.47542872443574	0.612545405823715	-0.0244127234048996	-0.875318459679672	-0.736411446421691	-0.978849500435479	-0.981244879965282	0.169211440506652	1.34624710643484	1.19026004556112	0.848838528628002
Cyb5r1	not_resp	unbound	dB	dB	NOS	13.6327219666667	7.36222181566667	9.40009997233333	9.02067366866667	16.2930631766667	35.58695661	44.3542409066667	31.8265116133333	24.2513667666667	15.9765428833333	7.78728257	9.40233435166667	11.07123049	17.4743675366667	35.4702928966667	42.36677499	36.8028567333333	26.2269683166667	1.78735964090622	1	1.23106844793956	1.20396237780713	2.07806437801999	4.4290941222546	5.4464336671053	3.90622878856377	2.99756375056729	1.89705737439498	1	1.17522927952918	1.37904863868036	2.13857906757947	4.19492594702904	5.0291494086868	4.29702208891541	3.09165996968998	-0.644641870787423	-1.13323508024154	-0.974444967002581	-1.0040096127239	-0.437349849619117	1.06601751956191	1.74915849229945	0.773006141577324	0.182755883450395	-0.462012900771812	-1.10011462841609	-0.974270865648093	-0.84423158635012	-0.345303398029048	1.05692716045949	1.59429646733802	1.1607596500665	0.336693444836641
Cyb5r2	not_resp	unbound	dB	dB	NOS	0.811286635	0.146194574	0.102351119333333	0.080863638	0.065737273	0.09948696	0.105637095	0.185125182	0.420753811333333	0.661659416	0.127181480333333	0.103959740333333	0.090234399	0.0962784516666667	0.118942178333333	0.126009204333333	0.252836977	0.518748701	1.58300370897223	1	0.962999662030012	0.943455738875377	0.930264398214257	0.959280540114418	0.965326235706161	1.03617978734029	1.24300906670046	1.48296674654402	1	0.980359847941321	0.968273053222703	0.972415940792189	0.993223748276054	0.999922740497378	1.11266985460305	1.35479473727943	2.6239701876325	-0.370658301819371	-0.568066850379375	-0.664815898429379	-0.732923527774315	-0.580962949492381	-0.553271490572719	-0.195370225679664	0.86556591791399	1.95026205143682	-0.456266227857774	-0.560823909803468	-0.622623321635947	-0.595409506633955	-0.493364322917426	-0.4615444912937	0.109507372880222	1.30679549442594
Cyb5r3	not_resp	unbound	L	L	NOS	0.766096226333333	0.648085687333333	0.587594255	0.791921043333333	1.17324119133333	1.85129844533333	2.07291340133333	1.424214253	1.206627592	0.632112395333333	0.694872245	0.635213407666667	0.662049235666667	0.946998525666667	1.87314359166667	2.14241046633333	1.512698009	1.26417688733333	1.08106562912181	1	0.964179130778613	1.08870777034605	1.32271313524917	1.73860950813357	1.88412741056884	1.48644841911879	1.3542180993574	0.962675719996491	1	0.967614960964098	0.981333521161911	1.14932224504507	1.69601373766906	1.85061770778539	1.48022167587745	1.33507577413707	-0.731563770591296	-0.950559614691253	-1.06281545554165	-0.683639850867127	0.0239878609559708	1.28227989102482	1.6935376885542	0.489726412375028	0.0859440477288828	-0.980201751692212	-0.863736337926599	-0.974447106223618	-0.924647021800809	-0.395857721980448	1.32281861156024	1.82250556329752	0.653928482788033	0.192740073030327
Cyb5r4	not_resp	unbound	unbound	unbound	unbound	1.21568647733333	0.677604838666667	0.742080481	0.611634950666667	0.862410653	1.587897711	2.87363140166667	2.80482949766667	2.02041848366667	1.15102574266667	0.662746743	0.710860468	0.702301653333333	0.986454097333333	1.73044449066667	2.730520798	2.93970547466667	2.22214300666667	1.32292519360146	1	1.03837820121694	0.962518165807571	1.11033592460577	1.54281939779708	2.30941521108832	2.28085423405098	1.81433556495606	1.29701513422045	1	1.02763257298609	1.02301002905152	1.19314637186109	1.63933082292201	2.23975642449989	2.37494676533834	1.94157964417661	-0.341211646631442	-0.958925675358437	-0.884908080409139	-1.03465865407915	-0.746769868691458	0.0860842954033197	1.56209774923488	1.48311363558024	0.582615174349646	-0.415441726309253	-0.975982667223483	-0.920748441092931	-0.930573901597353	-0.604368845816595	0.249727020265938	1.39780775828938	1.63795033162065	0.814193542465184
Cyb5rl	not_resp	L	dB	dB	NOS	0.671545058666667	0.491687076	0.440067673666667	0.493956714333333	0.614134716	0.857386577	0.936486127666667	0.518807354666667	0.634388569666667	0.614828263	0.512164219666667	0.494827172	0.480896192	0.654710727666667	0.840401807333333	0.784459493333333	0.521046159	0.591131188	1.12384585490646	1	0.966476976241495	1.00345404537406	1.08487562726903	1.24282110161504	1.299776804394	1.01652909054584	1.09526332225543	1.06857790071632	1	0.989156860071114	0.980748548570812	1.09331955137605	1.21811906283556	1.1800049550924	1.00798841485676	1.05006070050629	0.352767530857505	-0.868841368231234	-1.21944421788573	-0.853425814556024	-0.0371678195868085	1.61501705267558	2.15226712951761	-0.684638402792845	0.10039787259543	-0.0324571963796833	-0.729759073632838	-0.847513600840991	-0.942133861163644	0.238427492929253	1.49965522404756	1.11969083433976	-0.669432275956722	-0.193409505936186
Cyba	not_resp	L	unbound	L	unbound	0.960843584	0.514618888	0.507430436666667	0.509923346333333	0.565916710333333	1.04484478033333	1.27960270366667	0.955848990666667	1.23774638566667	0.851682911	0.434818706	0.463771432333333	0.425856887	0.532250589666667	0.918326935	1.19712767233333	0.896222732	1.236326707	1.31546415685887	1	0.998521511873899	1.0071516207876	1.04659270964343	1.37219316281321	1.52719353955597	1.31538639859591	1.48356089783751	1.2929059319766	1	1.02070250773694	0.995080827879229	1.07168782370525	1.33861867478493	1.53321010416429	1.32546362423268	1.56161606012343	0.48974654604201	-0.934450312089993	-0.95739339411916	-0.949436877712292	-0.77072517977202	0.757849681008935	1.50711680994643	0.473805509616316	1.37352573548789	0.14134295271383	-1.18914524381731	-1.09673802779382	-1.21774830988998	-0.878175941033695	0.354047920513447	1.24388467252284	0.283498852417691	1.36899460595887
Cyc1	down	B	unbound	B	unbound	2.96018046533333	2.18296878233333	2.25641981033333	2.92080224633333	3.46216917866667	4.51293923866667	6.12693160533333	8.21387826633333	7.44475624233333	2.92215705633333	1.71739619866667	1.882739872	2.582823617	2.72540489366667	4.424980982	4.88864303233333	7.87075018866667	7.30838790933333	1.24386733664082	1	1.02833977244415	1.24313829409126	1.40494293882006	1.73105305224468	2.23062473811045	2.88787777768647	2.64279984640294	1.42982245632048	1	1.09726156001714	1.35288504994795	1.40060021284249	2.04400187101789	2.21198506633997	3.26800835365375	3.06154642090215	-0.579253657266159	-0.92974110652399	-0.896618002468585	-0.597011459722695	-0.352879366270817	0.120970584960421	0.848808418703601	1.78992732871237	1.4430879511579	-0.596400501458023	-1.13969336388565	-1.06513081730397	-0.749424592836519	-0.685126861518415	0.0813053744462533	0.290396067359816	1.63519202642519	1.38159197748928
Cycs	not_resp	unbound	unbound	unbound	unbound	0.997186088	0.986881656666667	0.940798359666667	1.483920383	3.18442597	5.162115537	4.68846209766667	3.365826868	3.54940120866667	0.989512277333333	1.14657092566667	1.262869375	1.18974084366667	3.76394227966667	6.23726461366667	4.340125353	3.90245020566667	3.66731955433333	1.01631885011252	1	0.988841516091767	1.26470123059955	2.12077074541029	3.15356257322527	2.90885635209414	2.1947432086548	2.34713550578489	0.934417324442087	1	1.05682550109388	1.0173323760742	2.21123025815654	3.36551586324307	2.51659936371211	2.31142273388763	2.18594145152714	-1.06670498794185	-1.07271700288518	-1.09960383062361	-0.782724847717679	0.209417723720096	1.36328044990533	1.08693220097098	0.315254220100182	0.422358789347928	-1.07118219419496	-0.979547934116531	-0.911694794757337	-0.954360887522442	0.547530580307151	1.99056516908398	0.883698694288098	0.628341611400901	0.491157040634952
Cyct	not_resp	unbound	unbound	unbound	unbound	0.412028555333333	0.142390363666667	0.115106705	0.178089692666667	0.076450276	0.199573862666667	0.224039834	0.235472276	0.429466132	0.352554303666667	0.131117097	0.107977378	0.143789415333333	0.0995675283333333	0.194066921	0.150333746666667	0.219552507666667	0.425130509	1.23610363724899	1	0.976958434216093	1.03295928912062	0.942239785086112	1.0540091120592	1.07653216073337	1.0837151644631	1.25454306230015	1.19677401736757	1	0.98151105200014	1.0104718054489	0.974873270430928	1.05693851755036	1.01865061665461	1.07910691834267	1.26366201158949	1.72523699511337	-0.61383222193602	-0.850513701370419	-0.304146116206431	-1.18585218794036	-0.117774295544691	0.0944641861677177	0.193638835695708	1.87650525035876	1.20930714696884	-0.711626050297645	-0.912359500071644	-0.601695667146307	-0.985313632992218	-0.16554615476451	-0.544924614524446	0.0555373307831859	1.83889439770711
Cyfip1	not_resp	L	unbound	L	NOS	1.14774054766667	1.17211489466667	1.09507016166667	0.924004205333333	0.855353289666667	0.882322721666667	1.17002164933333	1.83695615233333	1.83735506133333	1.23022797866667	1.12835053866667	1.09127315833333	1.04921362466667	0.990319501333333	0.893482918	1.10265446866667	1.958850391	2.07017809266667	0.995782094246557	1	0.963929636271793	0.88867009978351	0.855176154890989	0.868140301433159	1.00336230828975	1.31880269523049	1.32219304540395	1.05901456848014	1	0.983347089460056	0.963285830323994	0.93759217664457	0.892248128343385	0.989521965309385	1.39941276684851	1.45285194152507	-0.25205048924543	-0.189790208172556	-0.386588371904473	-0.823548366086611	-0.998905896908538	-0.930016895833113	-0.195137060861895	1.50843799753773	1.50945694530534	-0.0413498440531987	-0.301579094477216	-0.396287195621391	-0.503721392233127	-0.654156793529164	-0.90151000042616	-0.367215500681996	1.81979688483636	2.10416528235543
Cyfip2	not_resp	unbound	unbound	unbound	NOS	0.531395227333333	0.228327785666667	0.218067209	0.197907180666667	0.174790433	0.203618256666667	0.274558068	0.426685844666667	0.576027945333333	0.499313329333333	0.223674257333333	0.212659084666667	0.218897303333333	0.190307966	0.19230878	0.266096026333333	0.474070956666667	0.673358670333333	1.24668450321269	1	0.991699120816076	0.975504693611549	0.956838883765351	0.979887961937782	1.03758546908429	1.16129161767457	1.28338326367476	1.22470806353462	1	0.991239583580468	0.996183911607536	0.972992317699844	0.974370238428847	1.03484973545622	1.20426068439904	1.36709850528176	1.30667740494384	-0.577570819471144	-0.64136346331081	-0.766703543994961	-0.910426309151218	-0.731196315790835	-0.290145265205915	0.655672244890199	1.5841704909046	1.10721599460584	-0.60650300186305	-0.67498716309347	-0.636202553365886	-0.813949815860626	-0.801510240675143	-0.342755954423	0.950277672179571	2.18930063868201
Cygb	not_resp	unbound	B	B	NOS	0.030158608	0.0971894923333333	0.0803012983333333	0.0912305306666667	0.0685197276666667	0.084205375	0.109877253333333	0.137303566666667	0.0877247046666667	0.0215305446666667	0.0523386483333333	0.0593049923333333	0.077616046	0.0730419656666667	0.116433054666667	0.0918731013333333	0.0649037426666667	0.0887801456666667	0.940547545378518	1	0.985565331172041	0.994716942039841	0.974135602076173	0.988045076656256	1.01366483355872	1.0354281325207	0.991357371820706	0.970959554855404	1	1.00647477739429	1.02428532991454	1.01984455874712	1.06046560031293	1.03684992399408	1.01250914494055	1.03562625344355	-1.7389589442435	0.619898216618457	0.0255925059430022	0.410198769288794	-0.389008056315249	0.162979313431996	1.0663881620789	2.03153663424675	0.286826642438849	-2.04258568556761	-0.95842997630815	-0.713280138395956	-0.068903139731402	-0.229867779478452	1.29709075647435	0.432811217766857	-0.516256744672145	0.323968246424509
Cyhr1	not_resp	dB	L	dB	NOS	5.84853743033333	3.92376791566667	3.97655559266667	4.47828201766667	5.41223442666667	6.75383532033333	8.91338861366667	9.239858504	8.39582667766667	5.824741209	3.96625080433333	3.90663030133333	4.13362285333333	4.405991232	6.465546471	7.97136134766667	9.14931292233334	8.28732815166667	1.40365274213912	1	1.01551010143978	1.11656407710585	1.31689466087932	1.59217197081548	2.05032993392844	2.11461559562925	1.94062596216502	1.37698727184843	1	0.988316788183482	1.03571385175549	1.09041956015879	1.50719408103708	1.81098813758991	2.04976196520987	1.87369110787076	-0.158579946659579	-1.10922172670745	-1.08314994468602	-0.835347754281082	-0.374069573280012	0.288545795443739	1.35514705405634	1.5163902134651	1.09952372026239	-0.170332877093253	-1.08823946956137	-1.11768597765878	-1.00557457832157	-0.871052102590609	0.14616021482753	0.889880709083625	1.47166983927215	1.04593640442885
Cyld	not_resp	unbound	unbound	unbound	unbound	0.947072158666667	0.326960849333333	0.351081525	0.332083278	0.603798976	1.885862203	3.19892427066667	1.96300629466667	1.15522299166667	0.935981466	0.354530821	0.400288886333333	0.3908136	0.829826173666667	2.15439542633333	3.15331866833333	2.01299130933333	1.332289487	1.46699418270015	1	1.0181696360615	1.00512227766841	1.20805645827209	2.16926543558708	3.16359828220035	2.24361555508417	1.63044073058691	1.43074903009064	1	1.03365733171305	1.02665673687102	1.35053577865315	2.32832242900733	3.06596276947226	2.22792828713973	1.72399521214213	-0.30929782734807	-0.963016006217268	-0.937588112978456	-0.957615968048378	-0.671174665344684	0.680369848253427	2.06459318154514	0.761694756146283	-0.0898662810581719	-0.320989578979315	-0.933951882731462	-0.885713963686826	-0.89570276220229	-0.432897946617505	0.963456202398566	2.01651598821733	0.814388703614799	0.0967963150368741
Cyp11a1	down	L	dB	dB	NOS	0.167357280666667	0.101584470666667	0.0724487833333333	0.065479967	0.0671941436666667	0.097777876	0.106672451333333	0.114098679333333	0.111138053	0.094355205	0.0774181513333333	0.0629148213333333	0.06712522	0.0669651296666667	0.111980191	0.117182405	0.05287833	0.055666523	1.06027574003776	1	0.974020722762533	0.967498663094081	0.969222426641948	0.997313990783556	1.00567897249847	1.01155673929165	1.00857815130936	1.01667021919747	1	0.986853161133051	0.990774079720839	0.991676471226564	1.03302382935271	1.0386114320816	0.978890096330954	0.980847507128446	2.65345084089152	0.413069029253244	-0.579363314312124	-0.816738140807264	-0.758349116133774	0.283407160534555	0.586378020363206	0.839333400257708	0.738487269641465	0.166822665275469	-0.41009455899306	-0.904113238447196	-0.760696823783659	-0.766149889739319	0.767172537278494	0.944372593439238	-1.24598053339575	-1.15100790132275
Cyp1b1	not_resp	unbound	unbound	unbound	NOS	0.010900504	0.0126609706666667	0.0103040503333333	0.007983316	0.0153129926666667	0.06770167	0.122335991333333	0.0572952443333333	0.0468282806666667	0.0838208356666667	0.0201743893333333	0.00587221566666667	0.0176360553333333	0.0448565056666667	0.029893461	0.0600727856666667	0.126006227333333	0.094344587	0.998491217972198	1	0.998106382606539	0.995785648273205	1.00311532493987	1.05466313651999	1.10790823499395	1.04470098805404	1.03442763871126	1.06199021621294	1	0.986402114485616	0.997684314226967	1.02465370989158	1.00983606622627	1.03926040624916	1.10378723073376	1.07175382219664	-0.903634949558303	-0.858738196144278	-0.918846162415817	-0.978031285926513	-0.791104323809724	0.544951378042969	1.93827719289052	0.279558834165749	0.0126224043918842	0.956034541319462	-0.667125306470895	-1.0318701644992	-0.731859821380068	-0.0376632940761015	-0.419262184553464	0.350393795543374	2.03187832932969	1.22441921315071
Cyp20a1	not_resp	unbound	L	L	NOS	1.729506999	1.11674719566667	1.15203686433333	0.946934391	0.974805848333333	1.62679315	2.142407105	2.08731119433333	2.08567828133333	1.60478917433333	1.16892597066667	1.00077046033333	1.07753332066667	1.14660947366667	1.478829942	2.04244061333333	2.098125313	2.22917220933333	1.30931525510735	1	1.01532875402347	0.926801315815236	0.93641207101868	1.23926764701017	1.49025306780181	1.46948900831332	1.47334001885035	1.21957172156926	1	0.924451101750612	0.957868158353651	0.991027376634572	1.14456241082765	1.40191860526097	1.43884330297868	1.49879818545933	0.399533877984019	-0.888340130076901	-0.814169718144448	-1.24524588038304	-1.18666676786438	0.183654024776622	1.26735078038244	1.15155240243393	1.1481204113035	0.137406950179123	-0.778672871014865	-1.13209538648087	-0.970758281680715	-0.82557679043145	-0.127329118529942	1.05724521276168	1.17428108384405	1.44971020094125
Cyp26b1	not_resp	unbound	unbound	unbound	unbound	0.0227555203333333	0.0192213576666667	0.0299023363333333	0.026531417	0.0995229766666667	0.235638267333333	0.254097317333333	0.101316017666667	0.0778572263333333	0.0219013606666667	0.0363216523333333	0.0387825323333333	0.0331445836666667	0.111577333666667	0.246428245666667	0.271223930333333	0.157020010666667	0.086741891	1.00347755310792	1	1.01047837957181	1.00716156101524	1.07872040842016	1.21231094555258	1.23020480319422	1.08043501759832	1.05748488997653	0.986350880267534	1	1.0025666250666	0.99711493025768	1.07295884535072	1.20241086596163	1.22597239460428	1.11519104221878	1.04843399463751	-0.90095323433496	-0.940199111552428	-0.821589863237959	-0.859022969391719	-0.048472335826423	1.46304948384193	1.66803201525845	-0.0285611224588003	-0.289064367830509	-0.910438435941068	-0.750305173958576	-0.722977797310683	-0.785585623265418	0.0853878905914306	1.58286914263781	1.85821821050312	0.590015970899106	-0.190402678623304
Cyp26c1	not_resp	unbound	B	B	NOS	0.193151581333333	0.0853145206666667	0.051119822	0.0890448463333333	0.085809619	0.0843271156666667	0.091324212	0.135003398666667	0.173580996666667	0.188061139333333	0.110252616333333	0.0380605666666667	0.097076014	0.10515576	0.0865395933333333	0.106067953	0.0776352033333333	0.181154927666667	1.09893902102633	1	0.969526062870574	1.00443588764711	1.00200171401111	1.00031314516693	1.00703371595103	1.04621252442932	1.08181715480142	1.07090855236246	1	0.936615365285211	0.991556176393867	0.996702426217742	0.978909938987329	0.998585180803631	0.971783836581409	1.06438559585728	1.81292112684624	-0.536135900670791	-1.28101244598996	-0.454876752210719	-0.525350979308518	-0.557644931424375	-0.405224435053121	0.546256435820409	1.38660739797009	1.70203403033839	0.00710042751283985	-1.56548733175981	-0.279930674026464	-0.103926394936173	-0.509449661829881	-0.0840557367055537	-0.703417484913527	1.55159331034093
Cyp27a1	not_resp	unbound	B	B	NOS	0.244069063666667	0.114705244666667	0.107863574666667	0.098828778	0.114589993666667	0.132246176333333	0.097958778	0.114098679333333	0.242211443	0.226226545333333	0.162403369	0.131641268333333	0.124784869	0.133685957333333	0.152025169333333	0.157374156333333	0.113610757666667	0.261736244333333	1.11664016059024	1	0.994219875006562	0.985831555963946	0.9998012051079	1.0162865226105	0.985183049115026	0.999689064814836	1.11494938041025	1.05693422127631	1	0.973832664138978	0.968657703295941	0.976587183482183	0.991281864028124	0.996491521056864	0.959110508155872	1.08709579411797	1.71097878126301	-0.68448660159166	-0.811175684927359	-0.978475497374384	-0.686620736027189	-0.359676350044283	-0.994585526431918	-0.695718538540272	1.67658070894362	1.38058396653936	0.198752673120833	-0.370877597696162	-0.497839428144503	-0.333015529646024	0.00657669818417855	0.105625360251272	-0.704753518112457	2.03812682023394
Cyp27b1	not_resp	unbound	B	B	unbound	0.214607673	0.168105304666667	0.264435436333333	0.202237533	0.273261877666667	0.390872071666667	0.506070358333333	0.455233434666667	0.442428153666667	0.233068669333333	0.237486849333333	0.158522291333333	0.289060893666667	0.216388355	0.556128498333333	0.532131836333333	0.380474459	0.411293454666667	1.0437067000053	1	1.0855323990368	1.02988219761432	1.09217108303117	1.19018728544506	1.30559097475995	1.24337989766496	1.23643615252759	1.01847893120454	1	0.950524414925792	1.04978932330484	1.0027101166547	1.28870898801225	1.26514852153992	1.15328514274213	1.17205324523814	-0.880792625910889	-1.23715204898123	-0.498949858956067	-0.975588140885542	-0.431310604138668	0.469966091719175	1.35275973097988	0.963183512868461	0.865053402231868	-0.739321336631742	-0.705463704595993	-1.31058910660081	-0.310238744174852	-0.867146808871138	1.7363679326634	1.55247543573429	0.390286553149389	0.626460320400471
Cyp2c53-ps	not_resp	unbound	unbound	unbound	unbound	0.0529141283333333	0.032735131	0.029541906	0.025948456	0.0402593806666667	0.037642986	0.027536846	0.0405466983333333	0.0779850493333333	0.050181668	0.0477328256666667	0.0226098176666667	0.040289813	0.0336298246666667	0.028886303	0.0246337906666667	0.044990166	0.060384976	1.0196035272408	1	0.997043525372622	0.993489705559471	1.00739748135381	1.00483513486931	0.995017124628783	1.00752964466352	1.04382604682699	1.00241037689404	1	0.976201894380725	0.992957723389824	0.986630683836767	0.982113519443794	0.978121238856886	0.99756992322531	1.01231735512108	0.914297788925193	-0.504875627107917	-0.729452693874581	-0.982177278134277	0.0242990849026823	-0.159709946638767	-0.870467026873717	0.0445059161814806	2.67751644696487	0.722125948006917	0.549900743646425	-1.21698115318058	0.0264393675808101	-0.441952507279308	-0.775560750370263	-1.07463668338753	0.35701159143221	1.43971677920636
Cyp2c55	not_resp	unbound	unbound	unbound	unbound	0.010900504	0.0120380696666667	0.029541906	0.025948456	0.0204610863333333	0.02456621	0.0397254526666667	0.0501217833333333	0.0962366453333333	0.0279094916666667	0.0210136193333333	0.0226098176666667	0.0341324436666667	0.0162760903333333	0.0401642943333333	0.0429717843333333	0.0715973266666667	0.147518955333333	0.998882571752606	1	1.01733896476784	1.01379972609924	1.00840891689387	1.01243341476511	1.02734907436332	1.03769181247356	1.08325850290622	1.00675527279769	1	1.0016244949544	1.01287970127456	0.995391961352872	1.01873847238368	1.02142105571969	1.04959920503514	1.12422928362365	-0.875374632067126	-0.842028583423395	-0.328929608193625	-0.434266259966825	-0.595120354980944	-0.474784749320204	-0.0304140565530578	0.274338942140038	1.62612765773735	-0.376781410828952	-0.578923670398106	-0.532133486035085	-0.194364811787546	-0.717797299511753	-0.0175500646162737	0.0647473366239663	0.903862611522831	3.1293924396587
Cyp2c66	not_resp	unbound	unbound	unbound	unbound	0.087901251	0.0889235	0.0724487833333333	0.0531145663333333	0.0818443446666667	0.0678321723333333	0.0857701713333334	0.0789708936666667	0.0889508353333334	0.100918874	0.0743217643333333	0.0562421006666667	0.068264887	0.079269455	0.0647345933333333	0.069827329	0.0720517916666667	0.0967749303333333	0.99898985679817	1	0.984902026560792	0.96716901059207	0.993507088479031	0.980643319743711	0.997147884035677	0.990826661534459	1.00004974674084	1.02460131269079	1	0.983306354077607	0.994431742006593	1.00464273668757	0.991009008251669	0.995756430733042	0.997984433882973	1.0211075512403	0.826565390559796	0.904938986685756	-0.358141525325484	-1.84045367683622	0.362195622781647	-0.712086998477985	0.6631801711978	0.141894416165901	0.907034726935576	1.82459808858349	-0.214544166516036	-1.60067245649681	-0.678911710927581	0.164784460917713	-0.949571608895075	-0.559122698389306	-0.388578008558734	1.50689098659555
Cyp2c69	not_resp	unbound	unbound	unbound	unbound	0.116439798333333	0.0625188546666667	0.0752607483333333	0.0710797063333333	0.0390765613333333	0.0473015953333333	0.0426149543333333	0.0196419793333333	0.0370886253333333	0.0601591273333333	0.0645890513333333	0.0627577426666667	0.062525544	0.045100808	0.0468701063333333	0.0188303743333333	0.0232603686666667	0.0298319576666667	1.05073098222548	1	1.01192163758816	1.00823426503655	0.977981200602896	0.985615926171805	0.981603621234444	0.959839012295893	0.976081043987678	0.995853101128204	1	0.99821356631656	0.998046481707258	0.981720580895604	0.983340509783907	0.957031990092791	0.961180135218337	0.967346028344386	2.73028919304405	0.467242892411461	1.00201645838727	0.82653934342092	-0.516623330967332	-0.171421049617349	-0.368118007352523	-1.33228707697535	-0.600056425879494	0.368205823527541	0.554128443544315	0.47726895219275	0.46752364178312	-0.263787452994261	-0.189530517271516	-1.36634990243663	-1.18042433055034	-0.904616654266634
Cyp2d22	not_resp	B	L	B	NOS	0.091141373	0.0318823283333333	0.00515202533333333	0.0247825336666667	0.023243541	0.058304065	0.0720059456666667	0.051876332	0.0828911553333333	0.111082428	0.0438359656666667	0.0219663913333333	0.0361081633333333	0.0435345596666667	0.0890487166666667	0.0919301176666667	0.134348856333333	0.087338024	1.05732321450478	1	0.974454284373581	0.993720307889345	0.992241238419497	1.02625387805457	1.03964977619858	1.02007860104513	1.05012716294074	1.06518479564089	1	0.979896826588413	0.992621724478353	1.00116568939705	1.04364029607744	1.0475403619018	1.08668258056376	1.04192421562688	0.846228068861634	-0.825104056965455	-1.5790010255766	-1.02534547124952	-1.06875096149461	-0.0799098413053542	0.306535695764376	-0.261196541412786	0.613540317836811	1.40864222912791	-0.487965680738408	-1.10477147582109	-0.705919317594904	-0.496466484852795	0.787207141712214	0.868473690739104	2.06484465941493	0.738959053554542
Cyp2j13	not_resp	unbound	unbound	unbound	NOS	0.158742386	0.109850463	0.112294739666667	0.0920631166666667	0.0671941436666667	0.0752859726666667	0.0857701713333334	0.075674484	0.08069454	0.252205510333333	0.123472516666667	0.122941779666667	0.126760588666667	0.0950067233333333	0.082342905	0.093659491	0.106917173333333	0.117169981666667	1.04454733181124	1	1.00305231853771	0.984109981903376	0.962255308834305	0.969378807084806	0.978603849443885	0.969619209109849	0.974269079317316	1.11480508170786	1	0.999639975945842	1.00317369192895	0.974705069722858	0.963520249363958	0.973621899496227	0.985432934580728	0.994411145369456	1.15266813513583	-0.000967883375736013	0.0567063791373999	-0.420671632886119	-1.00747086752026	-0.816539015851506	-0.569157680347528	-0.807371843847792	-0.688920429765653	3.35798999644936	0.320453136533098	0.307930059468676	0.398037286591162	-0.351215361448454	-0.650026209228371	-0.383004165194969	-0.0701807186367763	0.171740814787647
Cyp2j6	not_resp	unbound	unbound	unbound	unbound	0.109733928	0.0561883693333333	0.024029451	0.0215663713333333	0.033928468	0.037642986	0.048979389	0.0722892416666667	0.117783165	0.088810251	0.0380001126666667	0.039425959	0.039301953	0.0232364863333333	0.041803119	0.03685912	0.0652738	0.134607006333333	1.05123304076968	1	0.969624848661608	0.967440084148658	0.979066188595297	0.982579212740983	0.993352549261713	1.0154811120505	1.05857510070153	1.04907193036554	1	1.00147046267069	1.00134578783581	0.985688928652582	1.00380964932007	0.999098421829405	1.02639298297919	1.09325270254393	1.53622786742695	-0.029349545265236	-0.969619427828283	-1.0416355200648	-0.680189682225429	-0.571583746931327	-0.240127377441162	0.441411479129477	1.77157331811231	0.924456566176911	-0.561141994959255	-0.519452770511471	-0.523078486583403	-0.992804311917822	-0.449948817335385	-0.594502602103182	0.236292375194714	2.26347267712639
Cyp2r1	not_resp	unbound	L	L	NOS	0.107159355	0.0384427153333333	0.0507593923333333	0.054915182	0.0434305753333333	0.0982648393333333	0.104053081333333	0.0715183113333333	0.113975366666667	0.128920726666667	0.0371608826666667	0.038139106	0.0668590006666667	0.072014539	0.094371879	0.0867451976666667	0.0877940533333333	0.120968663	1.06611046442733	1	1.01184943167058	1.01580541551311	1.00470898815108	1.05759860706083	1.06313870626482	1.03179676948091	1.07271016852067	1.08829608170471	1	1.00088875457502	1.0286009536845	1.03354366623687	1.05519416207979	1.04770214178535	1.04890617161596	1.08091443405518	0.94151824144314	-1.32692542665711	-0.920332669965038	-0.783143558258818	-1.16226837285972	0.64789637863462	0.83897529311625	-0.235048311029791	1.16652543885486	1.6598951295722	-1.36924072627551	-1.33694804524145	-0.388859437865771	-0.218667060231635	0.519383673980361	0.267615003929827	0.302239368673833	1.39738508017975
Cyp2s1	down	dB	unbound	dB	NOS	0.350393197	0.152688157	0.132141980666667	0.0760964846666667	0.0869924383333333	0.131750451666667	0.168110578333333	0.166745942333333	0.187841706	0.215878269666667	0.107455520666667	0.0775650656666667	0.0738524226666667	0.0619157203333333	0.102884571666667	0.092239366	0.0633731713333333	0.0911367053333333	1.16951027066006	1	0.983587672761404	0.935109198750012	0.943766213645041	0.983170776062147	1.01456841461038	1.01271797839072	1.03312285454432	1.09814408471632	1	0.973100255558554	0.969631685201247	0.958890465402963	0.99625620810367	0.986470836188272	0.960352161116585	0.985399075398179	3.08987425526139	0.318739410636342	0.0307537064726519	-0.754808598109435	-0.602085344968696	0.0252658359834565	0.534907947084824	0.515780511740587	0.811469512742661	1.20444431247588	-0.315264328760251	-0.734224216541548	-0.786262517552758	-0.953573435705462	-0.379333085160715	-0.528541726230765	-0.933145057903694	-0.543997181464469
Cyp2t4	not_resp	unbound	unbound	unbound	unbound	0.150384786333333	0.162429853333333	0.111422404333333	0.161925168333333	0.196577102666667	0.343074752	0.308675916333333	0.366798687333333	0.215960780666667	0.159239836333333	0.154088582666667	0.110553921666667	0.131360264666667	0.224376177666667	0.377311278666667	0.470761841	0.256419077333333	0.260095411666667	0.990942598122492	1	0.955016426057746	1.00054566105457	1.02947377061141	1.157285183159	1.12346530826305	1.17467798229339	1.04518731958727	1.00378640734699	1	0.962602351235059	0.980938895553282	1.06111691794076	1.1921243654109	1.2722734773817	1.08733258457606	1.09136914462664	-0.775361423823222	-0.659786577426951	-1.14921333472441	-0.664629131756745	-0.332136835291425	1.0735376469771	0.7434738832483	1.30117358972985	-0.146146536736442	-0.690395433714466	-0.739822751243977	-1.1575466010149	-0.957905544946626	-0.0653991058057025	1.40204402312609	2.29872101025452	0.242058976998328	0.277334146150674
Cyp2u1	not_resp	unbound	unbound	unbound	unbound	0.169064963333333	0.0192213576666667	0.0429068766666667	0.0513139506666667	0.116955632333333	0.237843075333333	0.253925919	0.155327475666667	0.169260322333333	0.158854477666667	0.0882118706666667	0.0548767083333333	0.056519982	0.123393054333333	0.282652027333333	0.208310894333333	0.196527448	0.220105487	1.14701615885756	1	1.02323894052129	1.03149287809379	1.09585959404476	1.21452143900169	1.23022145648144	1.1335504850174	1.14722407430118	1.067442204246	1	0.970262266388197	0.97158323314316	1.03510388673194	1.18020164845654	1.11111766359977	1.10075700611958	1.12319994043325	0.304303434415736	-1.57002111447348	-1.27374988209511	-1.16858967113768	-0.347508151970968	1.16461711396389	1.36578998728247	0.132467537520845	0.30674709003866	0.176585178731957	-0.707050608784918	-1.12402477878431	-1.10346982643734	-0.26698540939228	1.72511162669224	0.795212683362593	0.647818988217426	0.942745802850253
Cyp2w1	not_resp	unbound	unbound	unbound	unbound	0.032733181	0.0528092913333333	0.029541906	0.0778453676666667	0.0714053936666667	0.029815202	0.060627733	0.0176083093333333	0.024768886	0.0618271136666667	0.043705699	0.101461736	0.0442052433333333	0.0282356776666667	0.0126606406666667	0.0415516593333333	0.0285921966666667	0.0683797606666667	0.980695045091777	1	0.978457732336269	1.02434323264983	1.01781515576234	0.977761317751987	1.00798789317326	0.966523149108799	0.973115471197632	1.01798810094121	1	1.05574324169133	1.00128292745703	0.985618366122009	0.970243151982848	0.998673809807734	0.985153818777877	1.02458560273004	-0.561534941819738	0.289013290024766	-0.696737093208238	1.34969636578395	1.07685922712119	-0.685158583939726	0.620250846750158	-1.20231807358002	-0.898951748046928	0.671064031595433	-0.096671199350335	2.35023182783279	-0.0755074110272973	-0.752077006212063	-1.41193192637892	-0.187929645303598	-0.736972655815787	0.948674695574377
Cyp39a1	not_resp	unbound	unbound	unbound	unbound	0.374530197666667	0.0874477963333333	0.094138174	0.0766794456666667	0.0660113246666667	0.0791998646666667	0.104053081333333	0.124165573666667	0.140427992666667	0.336196525333333	0.0911779906666667	0.0840807073333333	0.0853311086666667	0.08383026	0.0870344006666667	0.106869581666667	0.111794536666667	0.154604635666667	1.26382470538661	1	1.00621195689102	0.990268151132694	0.980492902512639	0.992527945031474	1.01566595784023	1.03435202510428	1.04903421958992	1.22418974058456	1	0.993523557613158	0.994708958860619	0.993260365577626	0.996200805489949	1.01443526924028	1.01893340354648	1.05822361214914	2.86678431063545	-0.459250357861477	-0.381738020075109	-0.584008641453647	-0.707605699750931	-0.55480796271401	-0.266867427616496	-0.033851239721115	0.154559366907536	2.42266400733818	-0.416033652081968	-0.498260254302016	-0.483773548865229	-0.501161848093312	-0.464039813128514	-0.234236455780564	-0.177177677552749	0.318804914115969
Cyp46a1	not_resp	B	unbound	B	unbound	0.0468421386666667	0.0135137733333333	0.027450801	0.0135830553333333	0.107973552	0.305301264	0.446360147	0.191895666666667	0.134167933	0.0339176223333333	0.00557531966666667	0.0226098176666667	0.0279750743333333	0.139913447	0.327132326333333	0.431870500333333	0.230147908333333	0.152566380666667	1.03288249812641	1	1.01365456016545	1.0001703896356	1.09320198752376	1.28766413382458	1.42571641173466	1.17548121654564	1.11873588740856	1.02826378370523	1	1.01693559523176	1.02232138798484	1.13355072650068	1.31937189740873	1.42390465672854	1.22319679429645	1.14615524617089	-0.69187342661095	-0.920477439590046	-0.824881378345057	-0.920002224467167	-0.272564340572253	1.08093458996385	2.04847759417766	0.303069417597819	-0.0928933439838205	-0.780524528159541	-0.974928425916507	-0.858086373720516	-0.821285312750503	-0.0534840437108805	1.23067696127678	1.94909104036621	0.565447000866215	0.0333042335787159
Cyp4f13	not_resp	B	B	B	NOS	1.41656734866667	0.78217285	0.818337049333333	0.557874975	0.506835432	0.630880862	0.671406958	0.799740809333333	0.98142274	1.04113220933333	0.691814615	0.67096611	0.670564342	0.613718764333333	0.508882900666667	0.513178546333333	0.772940139666667	1.09461138066667	1.35587417875783	1	1.02024235136499	0.873926556356112	0.845421037458532	0.914712142958936	0.937664103611108	1.00953489481488	1.11143864289659	1.20590352389601	1	0.987477467795323	0.987435891814517	0.954067422121285	0.892185883912174	0.894350538706136	1.04716983589442	1.23715306365234	2.73123159956552	0.0780819899304228	0.229327045720881	-0.859971257298187	-1.07342762217999	-0.554647770095488	-0.385160493631998	0.15155429233103	0.911380149016609	1.16109567395607	-0.299812075073964	-0.387004197670363	-0.388684462260621	-0.626422687470302	-1.06486474733615	-1.04689960002229	0.0394691679903829	1.38475499452845
Cyp4f16	not_resp	unbound	dB	dB	NOS	1.503571854	0.660907217666667	0.82584313	0.669079869333333	0.754711152666667	1.061600728	1.29821858733333	1.91984813266667	2.71743150133333	1.318387587	0.608690877	0.680780261333333	0.740726546333333	0.745155784333333	1.021751165	1.29868869933333	1.979013912	2.89039777433333	1.50631496322743	1	1.09926354960408	1.0046392846683	1.0565819386311	1.24061083911571	1.38128859366234	1.75175114816878	2.23494799626668	1.43692986020393	1	1.04499301554049	1.0827504752283	1.08426622481179	1.25669218790627	1.42719511161154	1.84809428237119	2.41637931206913	0.346518536667651	-0.856363766201979	-0.620921952817344	-0.844697514132677	-0.722461038490502	-0.284383987209549	0.0533819795378363	0.94074232051051	2.07927226215715	0.0821727127898956	-0.930901262378215	-0.827995502600927	-0.742423707796481	-0.736101083379037	-0.341268223289948	0.0540530524425061	1.02519996335789	2.32617721083322
Cyp4f17	not_resp	unbound	dB	dB	NOS	0.904543944666667	0.548137479666667	0.696610594333333	0.681882071333333	1.341295372	2.472755419	2.872074884	2.20788861366667	2.67445057766667	0.889119855666667	0.607851647	0.615210357333333	0.717241734	1.519782331	2.59922414033333	2.742079497	2.25903098833333	2.68949507266667	1.23030201007461	1	1.0967148473438	1.0867242100866	1.51335720240476	2.24465766518972	2.50057781719387	2.07225156500051	2.37237879842705	1.17263191911586	1	1.00469418326756	1.06766925293885	1.56848344270055	2.23926941547827	2.32848532481129	2.02343980732956	2.29161855165566	-0.770416254082078	-1.15785131823477	-0.996452195730553	-1.01246297783962	-0.295641428469221	0.934323061360257	1.36840711351036	0.646397061711966	1.15357771696059	-0.787183157878876	-1.09293846023817	-1.08493910363257	-0.974024917593782	-0.101615468781358	1.07180209716588	1.22709438198654	0.701991870324377	1.16993197946105
Cyp4f41-ps	not_resp	unbound	unbound	unbound	unbound	0.472616021333333	0.274806591666667	0.299810227333333	0.292302142	0.246715854333333	0.399791474	0.530517925	0.508182217333333	0.515909440333333	0.450785104666667	0.300344688333333	0.256748945666667	0.235127472333333	0.27967624	0.452797859333333	0.442117424666667	0.562100318666667	0.713547306333333	1.15511684982987	1	1.01956981149046	1.01377355054087	0.9778749265369	1.09902738623369	1.20014052167276	1.1827982991996	1.18929947107989	1.11896876306841	1	0.969292623953787	0.950909455383352	0.986350760690475	1.11540946652087	1.10982378274508	1.19925697527015	1.3188795887454	0.522091829684875	-0.937975180184469	-0.753418844193757	-0.808837373638772	-1.14531796931449	-0.0154392640008282	0.949476204104205	0.784612324959817	0.841648348971492	0.36095390378357	-0.749473891339504	-1.07126191603386	-1.230853902988	-0.902031429205831	0.375810408312766	0.296976197354558	1.18259153719582	2.30044901653241
Cyp51	not_resp	unbound	L	L	unbound	2.26510819033333	0.722479513666667	0.927985294666667	0.777223798666667	1.54725989433333	4.45249507966667	6.10815703466667	3.13850882233333	1.978201105	2.33269915466667	0.666345325	0.832183287666667	0.861903211666667	1.79809319366667	5.02967962733333	6.378822138	3.54129998566667	2.26600356033333	1.90867431387507	1	1.11956920851593	1.03424176826503	1.49300903270882	3.2139668606712	4.16977994639383	2.44896045518702	1.73817524973093	2.033337092906	1	1.10776488639232	1.12784705657531	1.70456445628399	3.67161326061326	4.49704087984186	2.81150610199884	1.98727325933262	-0.1447291159383	-0.972908089116046	-0.862579810337752	-0.94351795367748	-0.530114707215712	1.02959614804225	1.91845841189192	0.324166639419718	-0.298758675302003	-0.108442084402862	-1.00304441124807	-0.914012283353273	-0.898056780571862	-0.395451798751218	1.33946469466718	2.06376826561383	0.540409975940131	-0.144248425660444
Cyp7b1	down	unbound	unbound	unbound	unbound	0.374938451333333	0.241611657666667	0.234604574666667	0.166109361333333	0.162505870666667	0.171719987333333	0.149062443333333	0.110713437333333	0.124428277333333	0.321971281666667	0.199081941333333	0.173798012666667	0.186170746	0.172954231666667	0.139859336333333	0.144530330333333	0.0937815886666667	0.103134216	1.1075070758197	1	0.994647264924459	0.940611193616397	0.937726085756812	0.944180995014886	0.92629848420795	0.894951445488301	0.906215039547363	1.10254184344072	1	0.978883809431757	0.989872594260879	0.978759518924139	0.951408150715899	0.955491242723685	0.912999183756493	0.920249252179619	2.6409432614517	0.818601300910878	0.722826843123968	-0.213381835722671	-0.262635193323858	-0.136694480514358	-0.446383118622834	-0.970546348360083	-0.783088690924852	1.9169755340347	0.237295139465937	-0.108291541721216	0.0608218862690101	-0.119824538799443	-0.572173348719997	-0.508329104592175	-1.20197483655981	-1.07414092739489
Cypt2	not_resp	unbound	unbound	unbound	unbound	0	0	0	0	0	0.155107351666667	0.057144405	0	0	0	0	0	0	0	0	0.0522307473333333	0	0.118402725	1	1	1	1	1	1.15510735166667	1.057144405	1	1	1	1	1	1	1	1	1.05223074733333	1	1.118402725	-0.462714347466446	-0.462714347466446	-0.462714347466446	-0.462714347466446	-0.462714347466446	2.91131799538589	0.780341307931531	-0.462714347466446	-0.462714347466446	-0.462714347466446	-0.462714347466446	-0.462714347466446	-0.462714347466446	-0.462714347466446	-0.462714347466446	0.673455079065562	-0.462714347466446	2.11288648214726
Cypt3	not_resp	unbound	unbound	unbound	unbound	0	0	0	0	0.191412409333333	0.187366794333333	0.411052333666667	0	0	0	0	0.0405557336666667	0.0431015853333333	0.138447633666667	0.149048545666667	0.189729551	0	0.052463975	1	1	1	1	1.19141240933333	1.18736679433333	1.41105233366667	1	1	1	1	1.04055573366667	1.04310158533333	1.13844763366667	1.14904854566667	1.189729551	1	1.052463975	-0.693242863296594	-0.693242863296594	-0.693242863296594	-0.693242863296594	1.0089746777584	0.972997298646249	2.96221759036972	-0.693242863296594	-0.693242863296594	-0.693242863296594	-0.693242863296594	-0.332583481398659	-0.309943395632969	0.537962529111136	0.632235718714826	0.994009133026541	-0.693242863296594	-0.226684300925901
Cysrt1	not_resp	unbound	unbound	unbound	unbound	0.087267371	0.0447732006666667	0.164593331333333	0.0936141076666667	0.0607204666666667	0.105596899	0.259426396	0.216677436666667	0.164483623333333	0.075140546	0.026719206	0.0219663913333333	0.0911078473333333	0.065693401	0.135048524333333	0.216951360666667	0.188673349666667	0.148444061	1.04067656433147	1	1.11439026599824	1.04682666380605	1.01522468004043	1.05818053011938	1.20519017427724	1.16477161546011	1.11463896073395	1.04719394652642	1	0.995410826799571	1.06264358090043	1.0383099306949	1.10547451700485	1.18625022362993	1.15763944737104	1.11854850565593	-0.473485436765468	-1.08106115265204	0.632110350553359	-0.38274068181331	-0.853049369379663	-0.211412403944605	1.98802027190488	1.37680161846097	0.630541760882926	-0.646873087895267	-1.33919464833317	-1.40714972901658	-0.418574842223513	-0.781947048427609	0.209682824072749	1.38071814557735	0.976403091479294	0.401210337519708
Cystm1	down	unbound	dB	dB	NOS	0.909454510333333	0.56903231	0.572321129333333	0.558322491666667	0.695562244333333	1.42436668133333	2.326757377	2.01384519766667	1.64422219633333	0.6636204	0.487214983333333	0.515114013333333	0.557827992666667	0.735940525666667	1.364141375	1.98990950033333	1.86646450033333	1.562751652	1.21772357838783	1	1.00145597937014	0.993830524388449	1.08047741747186	1.54373421337236	2.12013260999491	1.92503117182139	1.68728512764017	1.11749770190285	1	1.01851007783414	1.04787523886561	1.16687387001567	1.58931256055845	2.00944735613424	1.92504016816917	1.72131016031353	-0.359801031409549	-0.899288439092631	-0.894076450524492	-0.916260928324382	-0.698768889542217	0.456211061941746	1.88628353267324	1.39039289952503	0.804629237184252	-0.749389039400638	-1.02894924683002	-0.984735986482034	-0.917044590445568	-0.634779013729511	0.360768419367686	1.35246056933974	1.15682989961189	0.67551799613745
Cyth1	not_resp	B	unbound	B	unbound	0.391910945333333	0.248401946	0.262816236	0.261586532666667	0.261640107	0.511498312666667	0.983619766333333	1.03929020066667	0.593383198666667	0.393775855333333	0.283266685666667	0.266892366333333	0.276253337666667	0.289875494333333	0.538670699333333	0.926885302666667	1.02571050033333	0.627134388	1.11488297297627	1	1.01179654570298	1.01069241020599	1.01072250298426	1.21097446646376	1.58889302273273	1.63254794756287	1.27580705728403	1.085157824309	1	0.987166990824731	0.994596613105444	1.00510876875819	1.19892704747563	1.50150561251126	1.57710881739993	1.26741277722003	-0.403493818488307	-0.893242252441875	-0.844051079854465	-0.848247647906121	-0.848064816543823	0.00461805006491822	1.61581138040142	1.80579603752342	0.28406390272408	-0.397129501572941	-0.774260504040939	-0.830140604158764	-0.798194725697612	-0.751706840439112	0.0973483588162929	1.42219554542924	1.75945304159492	0.399245474589665
Cyth2	not_resp	unbound	B	B	NOS	2.834631711	1.90830087433333	2.116996685	2.07283375566667	3.23171463733333	5.06164481533333	5.906841813	5.33243109233333	5.127282815	2.64528802733333	1.84531140433333	2.009388894	2.21911886733333	2.92460460433333	4.75850213233333	5.35317145033333	5.57692068233333	4.39139611233333	1.32439566964776	1	1.06957535047503	1.0573163195155	1.46254554667788	2.09805690308764	2.3893179304522	2.19543365537016	2.11710002656115	1.27635115500233	1	1.06939279722307	1.1427092880365	1.39194608496546	2.034247518738	2.2373933068494	2.31150800460687	1.90177877187549	-0.526110494326921	-1.13986106187262	-1.00158738342962	-1.03084801242946	-0.263018884123422	0.949421251582265	1.50941571195506	1.12883364358508	0.992910421923333	-0.6515622106163	-1.18159542008638	-1.07288409534331	-0.933925221181383	-0.466497975601139	0.748570770982832	1.14257539328156	1.2908228797002	0.505340686000226
Cyth3	not_resp	dB	unbound	dB	unbound	0.972025667333333	0.525504911333333	0.573402419333333	0.544687704	0.639430291	1.249597798	2.47501030966667	1.84728954466667	1.52416985866667	0.86564287	0.546807412	0.559768761666667	0.611346999333333	0.673780503	1.21281026533333	2.15974273266667	1.85181462	1.61644837	1.29273867299338	1	1.03033476330489	1.01279357228509	1.07341473196498	1.46890572518037	2.26839124502329	1.86774489510396	1.65604829940505	1.20364113750172	1	1.00860187326185	1.04144598671263	1.08126559915664	1.42585221954997	2.03461571399942	1.83974619582707	1.68772574844614	-0.259128043685574	-0.964457046605342	-0.888797626284953	-0.934155700379016	-0.78449928793948	0.179327888162386	2.11500271045275	1.12344821866226	0.613044877075766	-0.427171457933792	-0.930807386756343	-0.910333499005234	-0.828859958398336	-0.730239322519099	0.12121790472489	1.61700264494551	1.13059607647203	0.758809009011573
Cyyr1	down	unbound	unbound	unbound	unbound	0.306671889666667	0.270147040666667	0.238163404666667	0.206025941333333	0.214918526	0.258364891333333	0.370662700666667	0.669172705	1.88980292766667	0.275588763	0.215581247333333	0.186596516333333	0.214601241666667	0.239524405666667	0.239691236666667	0.285052517	0.462381536	1.54652603566667	1.03325315405436	1	0.976347874704416	0.950437687722191	0.958142758206128	0.99347356280499	1.08196842222985	1.31624664504968	2.27345904635625	1.04806417915085	1	0.97609037739182	0.998761498361694	1.019145076225	1.01990215137618	1.05758350269656	1.2033273297997	2.0962076338581	-0.297828635088069	-0.374036383184652	-0.440769058123317	-0.50782268811012	-0.489268638722951	-0.398619402499284	-0.164314171956844	0.458515924193442	3.00531578989741	-0.362682430570359	-0.487885895143946	-0.548361465589021	-0.489930640762978	-0.437929379816442	-0.437581293098199	-0.342936657469968	0.0270537895861233	2.28908123645917
D030028A08Rik	not_resp	B	dB	dB	NOS	0.592290370333333	0.397515794666667	0.387394656333333	0.357782109	0.398290822666667	0.578713019	0.616063134	0.88167518	0.978272931	0.506341547333333	0.362305668333333	0.312991046	0.368159842666667	0.386060297666667	0.496748264	0.595162105333333	0.816652957333333	1.06249131333333	1.14121273865599	1	0.992922678669509	0.97256515812543	1.00115390818663	1.13013136254122	1.15814802731698	1.34690806197257	1.41587311879256	1.11187659162292	1	0.96709927394971	1.0072782047193	1.01998244712965	1.10449215801674	1.17629598986475	1.34097572080676	1.5255581595613	0.136751285243902	-0.709847533627323	-0.75383963952361	-0.882552268008923	-0.706478830154879	0.0777365521204612	0.24008096044724	1.39457889043581	1.81444653292614	-0.236830183416049	-0.86289035897595	-1.07723918185276	-0.837444855839298	-0.759639505688298	-0.278527937403182	0.149233445458035	1.11195608547492	2.18050654238377
D030040B21Rik	not_resp	unbound	L	L	NOS	0.149806859333333	0.0291608226666667	0.0272018463333333	0.0610978823333333	0.065491297	0.377286760333333	0.438816454	0.14498146	0.104237295333333	0.0558189826666667	0.0640103553333333	0.0270381013333333	0.0237934246666667	0.140746789	0.387007368	0.395683692333333	0.152882762333333	0.087860374	1.11820203542213	1	0.998881246517592	1.03221118285295	1.03567700860203	1.33869076718903	1.40352739639537	1.11339402272855	1.07549584918962	0.992894748754667	1	0.965866829275699	0.962296589549411	1.07244252748956	1.30367386068395	1.31612015619787	1.08351825554171	1.02238700076414	-0.0140999907754193	-0.855328992701993	-0.868988353185097	-0.632641355626201	-0.602007379266903	1.57204983530882	2.00107812519013	-0.0477460679879889	-0.331843033987551	-0.669449556049145	-0.612333545915904	-0.870130098465144	-0.892754265734026	-0.0772731718800112	1.63982874716933	1.70032618132447	0.0073473678134257	-0.446034445230789
D030047H15Rik	not_resp	unbound	L	L	NOS	0.483943493	0.372552181666667	0.398353561666667	0.397261888333333	1.016882764	2.656434944	2.61262242033333	1.69076937333333	1.10297731333333	0.578238481666667	0.295256555333333	0.345179397666667	0.335663495	1.23284611166667	2.381597968	2.607324677	1.65838238066667	1.15764674533333	1.0825710628652	1	1.01981264407818	1.01811783008506	1.47516964321524	2.66105683185262	2.63753830689317	1.96554709368276	1.5385043827146	1.21808851042561	1	1.03896689217157	1.03070737684164	1.72318376121494	2.60994257328603	2.78635448868541	2.05202187013598	1.66816013609713	-0.796618031768971	-0.923254050959011	-0.893921565204965	-0.895162641941871	-0.190742161006273	1.67319461147897	1.62338602657765	0.57537071234052	-0.0928649489416073	-0.689418090845541	-1.01112814367314	-0.954372998733455	-0.965191221611723	0.0547773351923264	1.36074420443853	1.61736324869315	0.538551325121255	-0.0307136091558362
D030056L22Rik	not_resp	unbound	unbound	unbound	unbound	6.28613484866667	8.038352127	8.89024471033333	9.00409243266667	15.6125212466667	25.3271157466667	20.6031130533333	11.1944504133333	10.4223114016667	5.92606410033333	8.265189334	9.04462010433333	9.01950435066667	15.7464737233333	25.1735610466667	23.29522721	12.02734058	11.08168089	0.805879186069822	1	1.09427398566834	1.10882317548193	1.84168233219739	2.91726800074807	2.39068835478396	1.35294603234687	1.2667990829413	0.749151269542519	1	1.08266515888768	1.08281151516014	1.80743885938708	2.82727539063202	2.63060790551613	1.41182557615473	1.30533237035616	-1.05510207418234	-0.781902095607547	-0.649077794424953	-0.631327030471843	0.399037544014676	1.91370529788322	1.17715427161237	-0.289813588737921	-0.410202974262497	-1.11124312583528	-0.746534381307119	-0.625008088655705	-0.628924054699682	0.419922975409453	1.88976355203424	1.59689989278431	-0.159952082118761	-0.307396243434637
D030068K23Rik	not_resp	L	unbound	L	unbound	0.854260342666667	0.259750311	0.269298506	0.195273979666667	0.201582432	0.273898719	0.379970200666667	0.501779687	0.498683594666667	0.730605737	0.243366336666667	0.247499681	0.257477615333333	0.256001367333333	0.249193544666667	0.331906329333333	0.458749094	0.49291947	1.46802495526957	1	1.01035345263882	0.953362001799929	0.958454608729054	1.01244184528981	1.09607300075135	1.19101173620832	1.19380959599672	1.38833684545826	1	1.00321869885227	1.0115135683747	1.01049038396705	1.00568311550797	1.07198369313858	1.17388251500865	1.2006882333376	2.5986989807327	-0.607162534779782	-0.555674436576804	-0.954847482506383	-0.92082951227772	-0.530868049746768	0.041116379204325	0.697967102758351	0.681271601032197	1.93189855616912	-0.695512184051684	-0.673223359939756	-0.619417916835847	-0.627378500170808	-0.66408929650559	-0.218065311913834	0.465927078636895	0.650188886771382
D10Wsu102e	not_resp	unbound	B	B	NOS	1.589223109	0.870767511666667	1.177330555	0.710943224666667	1.552618381	3.13730025	3.46931253366667	3.15516521833333	2.26229697133333	1.539674821	0.891123209666667	0.979852466333333	0.937585931	2.01639167366667	3.33568665566667	3.71263874566667	3.21674405366667	2.497887043	1.37865981789987	1	1.16017099664867	0.91849289679511	1.37808940196078	2.20724605158679	2.39446899969731	2.22176297578412	1.74477142448446	1.33960235128925	1	1.03993146586344	1.02284052150626	1.59001193807586	2.29050110493476	2.50127164810831	2.25104879550512	1.85574730636866	-0.445828182531578	-1.12842115502627	-0.837160595873255	-1.28026760948372	-0.480605738981301	1.02497471920433	1.3404141874943	1.04194793492349	0.193648341979976	-0.492903204722895	-1.10908153757935	-1.02478131460086	-1.06493806207045	-0.0399822800229662	1.21345841513372	1.57159446217159	1.10045298437811	0.417478635607122
D11Wsu47e	not_resp	B	dB	dB	NOS	5.28165376366667	4.67296547566667	5.00320770666667	4.32310994933333	3.907087542	6.099341267	8.541974284	9.09364932766667	8.29922860766667	4.8196287	4.628740877	4.35788985833333	4.68756504066667	4.36954563733333	6.02340113433333	7.90184398566667	9.62455082266667	8.552269136	1.1055126997975	1	1.0578508816171	0.939282445827534	0.865693430631448	1.25019971854483	1.68149296617919	1.77978411498409	1.642298688332	1.03081568778795	1	0.951035427942278	1.01105573218497	0.95336911976213	1.24910234380639	1.58116922950953	1.88453104947995	1.69733318336954	-0.429042491913889	-0.739982574004576	-0.571282849627832	-0.918701481896503	-1.13122083546059	-0.0113380208020759	1.23644762876081	1.51826327520396	1.11244432195454	-0.665061672924429	-0.76257410502454	-0.900934641343187	-0.732524586017811	-0.894980446149126	-0.0501309983422497	0.909445825971889	1.78946703859454	1.24170661302106
D130009I18Rik	not_resp	unbound	unbound	unbound	unbound	0	0	0	0	0	0	0	0	0	0	0.00486635666666667	0	0	0.117655031	0	0	0	0	1	1	1	1	1	1	1	1	1	0.995203665358508	1	0.995203665358508	0.995203665358508	1.11285869635851	0.995203665358508	0.995203665358508	0.995203665358508	0.995203665358508	-0.24583934741606	-0.24583934741606	-0.24583934741606	-0.24583934741606	-0.24583934741606	-0.24583934741606	-0.24583934741606	-0.24583934741606	-0.24583934741606	-0.24583934741606	-0.0700810128086003	-0.24583934741606	-0.24583934741606	4.00351057146556	-0.24583934741606	-0.24583934741606	-0.24583934741606	-0.24583934741606
D130017N08Rik	not_resp	unbound	L	L	NOS	0.347611711333333	0.144948772	0.123208175	0.166890214333333	0.204090834666667	0.442674692	0.423071853666667	0.424563342	0.417676559	0.337942329666667	0.135684162666667	0.151109655333333	0.125772729	0.193496606666667	0.382466384666667	0.399760936333333	0.381500223333333	0.531546390333333	1.18191141008761	1	0.98277236133368	1.02441114378466	1.05399477822331	1.26466558272447	1.24963771114878	1.25147688818171	1.24200289502615	1.1821194268584	1	1.01539603521176	0.992575003677729	1.05251378168179	1.22037897441456	1.23523610791289	1.21995544372791	1.3519935614017	0.374672426531237	-1.10613682044818	-1.26499012228203	-0.94581599017627	-0.674000024394953	1.06927471188096	0.926041497330083	0.936939443067114	0.886619379705321	0.304020585441423	-1.17383108766636	-1.0611207309768	-1.24625154437494	-0.751409494713574	0.629347123060509	0.755714243337201	0.622287615085443	1.71863878959381
D130040H23Rik	up	unbound	unbound	unbound	NOS	3.31054956566667	2.611158312	2.73059696533333	2.14807454533333	1.980117871	2.05293851633333	2.31192102066667	2.48381875533333	2.94504905566667	3.45088926566667	2.72338475133333	2.618107233	2.539902078	2.490172428	2.325216194	2.24908875166667	2.56772466933333	3.11758894133333	1.19305771863131	1	1.03229622162262	0.874504638951578	0.825984557168315	0.84525045451184	0.91675272118358	0.963843701670626	1.09185908715887	1.19899825929613	1	0.974465789230829	0.950481570871584	0.941922168803162	0.895589093037174	0.873953215580733	0.963574460719247	1.11201045114311	1.75579430469297	0.0467743293011925	0.338632489251596	-1.08480889162681	-1.49522482109572	-1.31728159283382	-0.684436571020607	-0.26439033691379	0.862663786787475	2.09872588895724	0.321008851941035	0.0637545885397214	-0.127346131369068	-0.248864615870659	-0.651948722932944	-0.837972381280207	-0.0593593441358219	1.28427916960821
D130043K22Rik	not_resp	unbound	L	L	NOS	0.039439051	0.024928942	0.0563833223333333	0.0371479343333333	0.079335942	0.234050924333333	0.332791393	0.168008681666667	0.137718501666667	0.0330836296666667	0.0274281696666667	0.0619572373333333	0.067277027	0.111333031333333	0.246923053333333	0.313202071	0.196527448	0.152963802666667	1.01418378406945	1	1.03073255934178	1.01191136539499	1.05311769648464	1.20432889162648	1.30065444758632	1.139767524576	1.11009558959192	1.00560524362474	1	1.03360145727002	1.03887910022697	1.08158635676254	1.21343770892568	1.2782320104022	1.16482297930513	1.12239329507908	-0.893997021397501	-1.03897174856302	-0.724701869061398	-0.916888235629893	-0.495375557735354	1.0504269136446	2.03697170839046	0.390579622904139	0.0879416081728687	-0.95749588786514	-1.0140012366875	-0.669011260095692	-0.615859691385703	-0.175683314473046	1.17903610533394	1.84124908409402	0.675518927513917	0.240261852840304
D16Ertd472e	not_resp	unbound	L	L	NOS	1.17396181633333	1.07348183133333	0.992069657333333	0.849177108	0.814534328666667	1.03009396433333	1.16046080766667	1.19922447066667	1.40008707533333	0.994937156333333	0.977546239	0.912811244333333	0.994063519666667	0.956646245333333	0.990938665333333	1.131548635	1.21174323066667	1.42351728233333	1.05143826320601	1	0.960461055767525	0.893356227185967	0.875543970441228	0.978961363353902	1.04253351368154	1.06561685047147	1.16204921124379	1.02072799356867	1	0.969912024291006	1.01279240192697	0.990593375456666	1.01233538392491	1.08322045503558	1.12696231094672	1.23029384531487	0.610508010230835	0.0118594053752547	-0.473185296645347	-1.32452325517169	-1.53092109167833	-0.246640693397743	0.530070498198533	0.761020102480836	1.95773722033628	-0.456101055681589	-0.559714212060531	-0.945398129534578	-0.461306086033163	-0.684234055988061	-0.4799236215257	0.357814980542517	0.835605485913386	2.09733179463908
D17H6S53E	not_resp	B	unbound	B	unbound	2.06188738133333	1.47340055033333	1.45056580033333	1.52907138666667	2.268274696	3.767367357	2.828575987	2.66486758366667	2.65533382766667	1.43649998666667	1.441616215	1.65437632833333	1.588359291	1.93213153766667	3.95458141233333	3.20574887566667	2.61506665066667	3.18496080766667	1.33539019721149	1	1.05705942619345	1.06162518660881	1.31408053858836	2.0017645300768	1.63625002928765	1.58281958226086	1.5537836227985	0.99565920163716	1	1.15669643937388	1.18931932798293	1.32429412102595	2.1284200592457	1.91764555917318	1.60088344992009	1.81408328616231	-0.307634235772743	-1.01624481252183	-1.04374066207199	-0.949210273490207	-0.0591185063194137	1.7459735690741	0.615553211132783	0.418428143937003	0.406948328277806	-1.06067763297726	-1.05451706434753	-0.798327700921769	-0.877820339390071	-0.463876242175774	1.97140233440409	1.06971579233795	0.358461690999039	1.04468439982582
D1Ertd622e	not_resp	unbound	unbound	unbound	unbound	0.255635116666667	0.114475343	0.128832105333333	0.0970281623333333	0.127914611333333	0.347345105666667	0.589615208	0.438193143666667	0.399481812666667	0.252931227666667	0.122633286666667	0.111118809	0.134402247	0.189524841666667	0.411984355	0.560776971333333	0.556231257	0.412667126	1.12626680510368	1	1.01290368950839	0.984369114017031	1.01206525166271	1.20829277226567	1.42644841995602	1.29067118092497	1.25654725580883	1.1156511231666	1	0.989718299493077	1.01058304487529	1.05963194548838	1.25766551095002	1.39033113224099	1.38585975824893	1.25781695174093	-0.206618598015619	-1.01509668286337	-0.932869803247674	-1.11502361562176	-0.938124655764871	0.318640931255196	1.70621802395334	0.838963724828501	0.617248558135954	-0.222104844157689	-0.968372899588559	-1.03432088611588	-0.900967389762431	-0.585258398380922	0.688855583415339	1.54104998956906	1.51501487826918	0.692766084092203
D230025D16Rik	down	L	dB	dB	NOS	5.74245744866667	5.618621288	6.49948232566667	5.98484009966667	9.726384478	19.00924515	22.1110219133333	14.1480256866667	8.99063616233333	4.507445051	5.023429731	5.538250237	5.93127531433333	10.4788691356667	18.65522332	20.8626419266667	13.4452622733333	8.74964084833333	1.02003732387116	1	1.12975764392069	1.05601082060399	1.61954070266744	3.02065882785314	3.49692597943942	2.29959565137519	1.51517038916111	0.925057254845964	1	1.09028139070778	1.15474693041462	1.91508219056272	3.29528506541674	3.65182658846221	2.41835235800959	1.63285001903036	-0.817646988540984	-0.838438769924131	-0.690544406714697	-0.776951548182292	-0.14875561307857	1.40981345643551	1.93059401047858	0.593626877386186	-0.272285913517528	-1.02500247856526	-0.938369942431567	-0.851932868198252	-0.785944941553746	-0.022415322713049	1.35037407738341	1.72099413572361	0.47563465947956	-0.31274842346677
D2hgdh	not_resp	unbound	L	L	NOS	1.15488634	1.03900388566667	1.07060028	1.03198222166667	1.236624302	2.181487999	2.760551658	1.62933674533333	1.41380191066667	1.15297081166667	1.028707609	0.962084416	1.08342585666667	1.175389899	2.103770406	2.78314765866667	1.87204791266667	1.47608354466667	1.05603564163104	1	1.01583791773913	0.997745066592015	1.09671588071318	1.55854724842034	1.84052052223609	1.28703642296963	1.18163644265363	1.06007440784794	1	0.965521934914894	1.02621909395835	1.07084820139298	1.52809560686754	1.86280677531642	1.41348919111053	1.21974752070863	-0.598419471685562	-0.794437631033769	-0.740991515356543	-0.806314956732122	-0.460157601480204	1.1381037037915	2.11760481321844	0.204125621879124	-0.160457108179841	-0.601659637250223	-0.811854048488429	-0.92454889722019	-0.719296721737937	-0.563737172985652	1.00664239140841	2.15582653094778	0.614677819341942	-0.05510611843672
D330023K18Rik	not_resp	unbound	dB	dB	NOS	0.972659547333333	0.687643239666667	0.738822616	0.552317930333333	1.09636147033333	2.82035747933333	3.071869817	2.268296437	1.937871238	0.927022721333333	0.678296437666667	0.671784564333333	0.582379067333333	1.29043854233333	2.68200493033333	2.76177739966667	2.185617441	2.02541857133333	1.18116042524161	1	1.03502415266895	0.933601350538347	1.24839998815373	2.29511525417712	2.4375310065756	1.96644294452892	1.7523713229494	1.16855565568621	1	1.01154152136382	0.949790538950452	1.36993857771145	2.22272775369972	2.26938343490148	1.92987217454688	1.82018023035245	-0.643116365071598	-0.959055690450995	-0.902323576543315	-1.10906320155641	-0.505993326671769	1.40504867825535	1.68384900002478	0.793091437243638	0.426816555237572	-0.693704586275276	-0.969416579420859	-0.97663496241351	-1.0757405632075	-0.290859744662841	1.25168548527378	1.34011291720338	0.701442133268247	0.523862389767318
D330041H03Rik	not_resp	unbound	unbound	unbound	unbound	0.796536413333333	0.443831502666667	0.484802705333333	0.522424191	1.21924267533333	2.41457780666667	3.00505135933333	2.37463816566667	1.850557022	0.860670740666667	0.557601131	0.526471422666667	0.532853893666667	1.23745034766667	2.543898264	2.74122653466667	2.21821365266667	1.92159179866667	1.24930710281303	1	1.03024541245721	1.05777716491732	1.5391262814346	2.3779054208943	2.77675669859063	2.34214091131495	1.97785380555093	1.19421432430453	1	0.978714469241062	0.984520594293176	1.44531389886541	2.28465909655108	2.39962414592802	2.06159720079694	1.87086347408135	-0.724039298805445	-1.10986320284367	-1.06504480398408	-1.02389066057225	-0.26164091609516	1.04593619172947	1.69185521477499	1.00224621818366	0.428953851768646	-0.653882757724572	-0.985410605680854	-1.01946339382615	-1.01248160875835	-0.241723543213061	1.18739984083502	1.40325723738167	0.831133442410669	0.506658794419468
D3Ertd751e	not_resp	unbound	unbound	unbound	unbound	0.412757441333333	0.346837240666667	0.35781275	0.321851829333333	0.358380628666667	0.322170191666667	0.423620511333333	0.453009476	0.534801735	0.453471806333333	0.393201139333333	0.361273573	0.357706412	0.337031155	0.351671428333333	0.412664978666667	0.487256883	0.590614172	1.05039506653646	1	1.0090037561898	0.981455038501508	1.00883876695384	0.982486282873915	1.05791299873615	1.07886494299824	1.14068783080746	1.04281685158251	1	0.977322849339532	0.974540517757595	0.960269389960525	0.970128009403406	1.01474748286095	1.06820266842186	1.1422068994194	0.113195913948262	-0.761811475120452	-0.616125453713732	-1.09346124733728	-0.608587581795829	-1.08923538953876	0.257389445245825	0.647490825101244	1.73317973790535	0.653627676229821	-0.146389290280525	-0.570187400330496	-0.617536956330499	-0.891974874645917	-0.697643740712795	0.111968588853252	1.10208188942421	2.47401933309831
D430019H16Rik	not_resp	unbound	unbound	unbound	unbound	0.418283173333333	0.0606154803333333	0.0813825883333333	0.073463283	0.07485064	0.143361626333333	0.187698976	0.275111565666667	0.275181358	0.421021533	0.073352268	0.0819933493333333	0.0783376866666667	0.100056132666667	0.156835981333333	0.203309106666667	0.273321853333333	0.314052651666667	1.33710029041461	1	1.02014195783896	1.01273914941348	1.01434729713226	1.07861977731403	1.11915747127767	1.20003915003708	1.20278207219895	1.32290685336292	1	1.00813677246228	1.0045455110043	1.02509862295539	1.07855896092412	1.12085199401532	1.18484784320331	1.22266897278611	1.95642537200733	-1.01640811852253	-0.843797744781418	-0.909620788286398	-0.898089466241829	-0.328645374345705	0.0398742335194632	0.766423147891248	0.767003242179819	1.97918584908006	-0.910543513811824	-0.83872127074967	-0.869106112932065	-0.688588484712666	-0.216650316946746	0.169621258888662	0.751547561230567	1.0900905265337
D430020J02Rik	not_resp	unbound	unbound	unbound	unbound	4.87342260033333	1.75686105766667	2.42724495966667	2.23454863833333	4.651546825	7.46001761633333	8.78058319833333	7.08320275666667	6.848514599	5.38181063233333	1.74884826633333	2.09667623	1.69568231333333	5.56234465933333	8.19650675133333	7.80910107533333	6.88046853733333	5.802321168	2.14807310282869	1	1.23166860029446	1.18082185407746	2.09344372990429	3.07361093320478	3.60659134707948	2.95942956268133	2.87259109698075	2.34023128108365	1	1.15012727306104	0.990219263768595	2.37452497593394	3.36511478247318	3.25590363561401	2.91017942142969	2.53727419253356	-0.0795348840634313	-1.32999385422435	-1.06101550990772	-1.13833111565767	-0.168558171339697	0.958285449547953	1.48813639428006	0.807095904625012	0.712931901146448	0.124445806269065	-1.3332088290168	-1.19364970551314	-1.35454062109787	0.196881530829878	1.25378721733875	1.09834831583997	0.725752789896392	0.293167381047156
D430041D05Rik	not_resp	unbound	unbound	unbound	unbound	0.0234210693333333	0.0192213576666667	0.018877426	0.0197657556666667	0.0204610863333333	0.0188214933333333	0.0214425426666667	0.014223067	0.020448212	0.0219013606666667	0.0210136193333333	0.0168161416666667	0.0170662216666667	0.0168149126666667	0.022931474	0.0188303743333333	0.018012948	0.0119975106666667	1.00412147111073	1	0.999658946034445	1.00053209105818	1.00121564643919	0.999606770734655	1.00217424478974	0.995080590495982	1.00120304200205	1.00091759123538	1	0.99592612958002	0.996164966404781	0.995919696513265	1.00193109688997	0.997895361680958	0.99709719645549	0.991174577574575	1.51517001808538	0.0746576766899874	-0.0433118054443062	0.261387647667591	0.499887927254409	-0.0624968598041071	0.836530076268767	-1.63976939895006	0.495471996465373	0.993905878207793	0.689408225003792	-0.750337848412727	-0.664559739121216	-0.750759398701911	1.34723750844335	-0.0594506530358006	-0.339830073055092	-2.40314117756122
D5Ertd579e	not_resp	B	unbound	B	unbound	0.891037198666667	0.840622921666667	0.904845658333333	0.773207029666667	0.879386939666667	0.843318351666667	1.165548134	1.63523769133333	1.86920620966667	0.850460815333333	0.948062804	0.933273113666667	0.871407563666667	0.881830372333333	0.918884136333333	1.14680302933333	1.742711292	2.17442012466667	1.02541617871993	1	1.03412168291303	0.962307837381648	1.01788266998503	1.00067569437067	1.17456543317261	1.42443596164813	1.55614574671822	0.947264764670506	1	0.993717047194508	0.961597758275073	0.967958853439318	0.985126040309004	1.10373114432695	1.40650965064711	1.62723839103529	-0.554471579961179	-0.673376921864547	-0.521903432294916	-0.832381675378727	-0.58194947138582	-0.667019575398454	0.0929802643253832	1.20077354683466	1.7526034712636	-0.650173611618841	-0.419972991408444	-0.454855435239384	-0.600769347181233	-0.576186476973585	-0.488792771471734	0.0487687192623758	1.45425700416672	2.47247028432413
D5Ertd605e	not_resp	unbound	unbound	unbound	unbound	0.035565049	0	0.0257601263333333	0.0565803536666667	0.0116217706666667	0.0321417513333333	0.0269965833333333	0.0546809323333333	0.0929590136666667	0.0725462056666667	0.0474722916666667	0	0.010339019	0.0282356776666667	0.0302689526666667	0.0244506583333333	0.079115433	0.181228711666667	1.035565049	1	1.02576012633333	1.05658035366667	1.01162177066667	1.03214175133333	1.02699658333333	1.05468093233333	1.09295901366667	1.02408267552551	1	0.95509619492826	0.964786870546291	0.981999566355898	0.984383193709358	0.978197805205591	1.03011793925387	1.12816077838049	-0.220012603380843	-1.04953315999521	-0.448702992870089	0.270149162585339	-0.778466538597952	-0.299857728461649	-0.419863822737926	0.225846987107615	1.11864641313277	0.642537302353193	0.0577123778105412	-1.04953315999521	-0.808385487297597	-0.390963139342709	-0.343538955848682	-0.479245074345324	0.795758210725145	3.17745220915858
D5Ertd615e	not_resp	unbound	unbound	unbound	unbound	0.00578302633333333	0	0	0	0	0.005622976	0.0214425426666667	0.014223067	0.00554680433333333	0.011182269	0.00486635666666667	0.00515024966666667	0	0.00558823166666667	0.00532316233333333	0.011916081	0.0108648986666667	0.0119975106666667	1.00578302633333	1	1	1	1	1.005622976	1.02144254266667	1.014223067	1.00554680433333	1.00629948333797	1	1.00027980806251	0.995203665358508	1.00071148793779	1.00052682769184	1.00703179120263	1.00598773411219	1.00710967223876	-0.143740590237714	-1.11453734821333	-1.11453734821333	-1.11453734821333	-1.11453734821333	-0.170608243220258	2.48502276161507	1.27308922240808	-0.183395182581639	0.762630395159892	-0.297621947375102	-0.249964823210995	-1.11453734821333	-0.176440775222336	-0.220937970048429	0.885815431765628	0.709353430311618	0.899485031702842
D630039A03Rik	not_resp	unbound	dB	dB	NOS	0.266824584	0.141272988333333	0.11805615	0.0852457226666667	0.096494546	0.130415352	0.062481878	0.13324885	0.0629558186666667	0.130758892333333	0.072682062	0.0509347723333333	0.0714586766666667	0.0274525533333333	0.07626876	0.0776091506666667	0.065189392	0.114609377333333	1.11106794317614	1	0.982346452824697	0.952426730420483	0.962181262610289	0.991882590487387	0.934015683395379	0.991990625935221	0.933196613940437	1.05679011328148	1	0.981288190900767	1.00083070618018	0.960199210319582	1.00680890573951	1.00811889749415	0.996087301330665	1.04019631708037	3.17108455073192	0.79721809412696	0.358245785927515	-0.262117280426992	-0.0494301835766195	0.591927364424523	-0.692524612095121	0.645501720220968	-0.683563580217772	0.598422852350907	-0.499664660612821	-0.910851481358883	-0.522795815504814	-1.35484147379791	-0.431849177846858	-0.406505744930288	-0.641332298439049	0.293075941024339
D630045J12Rik	not_resp	unbound	unbound	unbound	unbound	0.432681094	0.345559305666667	0.351081525	0.309933945666667	0.255971986	0.273776978333333	0.301059557666667	0.416707783333333	0.629171552	0.429902459333333	0.359975874	0.323934972	0.352081480666667	0.296002548	0.279462497	0.272391823	0.471430213666667	0.699187902	1.06584129492639	1	1.00384434158286	0.973863300925324	0.934925445889201	0.946846039794129	0.967254275693091	1.05566962558433	1.21337340938595	1.0510102949462	1	0.973682935114136	0.994349931510949	0.95300754073779	0.940766149247696	0.935234257936042	1.0817652906281	1.24883433366375	0.451026216957906	-0.264899199564676	-0.219520227760064	-0.557651462628685	-1.00108517983984	-0.854772221895814	-0.630576962056848	0.319765147700187	2.06569133893797	0.428192718941471	-0.14643069832847	-0.442597687893437	-0.211303067726303	-0.672133062100559	-0.808051333844175	-0.866154769567711	0.769448051127575	2.64105239954147
D6Wsu163e	not_resp	unbound	dB	dB	NOS	0.718965124	0.385477724666667	0.519470632	0.514638767333333	1.11055530233333	3.27013289666667	4.82368765066667	2.95848840966667	1.649516524	0.702726702666667	0.38798274	0.477775412666667	0.588959461	1.23647906433333	3.080454456	4.489917148	3.16810517066667	1.831176154	1.24169342237733	1	1.0958599556989	1.09339320226871	1.52255528704425	3.07551079661478	4.20440326355478	2.86555218083611	1.92075202223011	1.22869081676713	1	1.06419026447193	1.14393092839067	1.60605858337389	2.92994637804079	3.9522366850522	3.01494132352403	2.0447150096682	-0.713800238683599	-0.939634317139748	-0.848895762076571	-0.852167848837279	-0.448619583482909	1.01382312603409	2.06587368897028	0.802780832777192	-0.0836408434705085	-0.724796722882783	-0.93793794771034	-0.877131315962547	-0.801838674787566	-0.3633453668143	0.885374926981925	1.83984789598303	0.944731047819894	0.0393771032817435
D830030K20Rik	not_resp	unbound	unbound	unbound	unbound	0.389914299333333	0.196215556	0.234893529666667	0.174873530333333	0.228477642666667	0.415560022333333	0.63913486	0.665721028666667	0.708455288333333	0.334450720666667	0.123602783333333	0.152553587333333	0.168116664333333	0.223793924666667	0.404134525666667	0.461623312	0.588421829666667	0.598614290333333	1.16249357782815	1	1.03290797863625	0.982070566083484	1.02611620591612	1.18226273042702	1.37024118863871	1.3921170503001	1.42778837369141	1.18835861492858	1	1.02589495617969	1.03979481978026	1.08902557704812	1.24987940755093	1.30095462966332	1.41462439421776	1.42341428130763	0.0870972909665281	-0.892804134425917	-0.697136362529041	-1.00077118166452	-0.729593655272742	0.216836287154405	1.3478777092169	1.48237432041772	1.69856241353505	-0.193487078645537	-1.26014445999177	-1.11368540910863	-1.03495345105174	-0.75328808852179	0.159035909739377	0.449865590421258	1.09132586043135	1.14288843932912
D8Ertd738e	not_resp	unbound	dB	dB	NOS	3.613440834	6.65478042166667	6.060776525	6.87509501066667	8.97981419166667	11.73078036	11.4867710933333	8.21955390166667	7.64015647133333	3.113608006	6.57035044966667	6.78382847233333	6.155296122	7.86233239633333	10.5871192696667	11.1033245213333	8.85528818033333	7.25050197133333	0.603204261113668	1	0.922714691178169	1.02581382667616	1.31103073318656	1.67401116880632	1.63705905057172	1.21544748068738	1.13902251009143	0.549533969194137	1	1.03327256473186	0.949792877900665	1.179110172502	1.54241437242161	1.61603175506144	1.32306795169862	1.1034451758883	-1.70120626397206	-0.4511401808579	-0.695290530747086	-0.360585414648636	0.504506426235354	1.63522182440184	1.53492795736295	0.192020570751958	-0.0461261588142964	-1.90664996649171	-0.485842995638427	-0.398098227935385	-0.656440629579039	0.0451936627055671	1.16514872062855	1.3773218957816	0.453323143755307	-0.206283832938581
D930015M05Rik	not_resp	unbound	unbound	unbound	unbound	0.164117158666667	0.100338668666667	0.0587233826666667	0.074295869	0.112601618333333	0.223905352	0.246751090333333	0.25039984	0.166423009	0.120967526333333	0.0638800883333333	0.0732153206666667	0.0905006183333333	0.112216591333333	0.238922711333333	0.404018111	0.235614485666667	0.195190693333333	1.05768996218265	1	0.962191299109898	0.976250738191818	1.01114235141808	1.11245554009043	1.1334085456672	1.13598883386666	1.06029911491177	1.05389313647007	1	1.00876244662862	1.02513038927322	1.04580237620946	1.16475540765397	1.32132744907679	1.16163322112074	1.12378027397896	0.0134255216007933	-0.686300548062397	-1.14286984769131	-0.972021107670856	-0.551761370782813	0.669373279746154	0.920018265109354	0.960049398857449	0.0387234487071718	-0.459977386495887	-1.0862946388937	-0.983876011077388	-0.794235688779776	-0.5559855759878	0.834131614774675	2.64542496976364	0.797836435266732	0.354339241615952
D930016D06Rik	not_resp	unbound	unbound	unbound	unbound	2.838774337	1.59833170866667	1.65392884066667	1.298835157	1.20480799166667	2.018517408	4.495160172	6.68480235333333	5.98919909066667	2.70549863166667	1.728861773	1.66028550933333	1.58982220166667	1.570616099	2.26789123633333	4.249761523	7.015385786	6.49251083733333	1.48334289692363	1	1.01664835978511	0.89020490589334	0.846299980223989	1.1570099167664	2.10452751555734	2.97879815087714	2.73032610380277	1.37346866422404	1	0.973693890825496	0.950244095710806	0.944038987922558	1.19571437260828	1.90955488701432	2.95901900016342	2.78619781060996	-0.159857398683165	-0.758224423618297	-0.73140537555441	-0.902696127916222	-0.948053127021602	-0.555534463528655	0.63915308482894	1.69539675768409	1.35985036052724	-0.224147181600081	-0.695259088119733	-0.728339033885967	-0.762329255450863	-0.77159393101969	-0.435241051847866	0.520777227557311	1.85486420952697	1.602638818122
D930028M14Rik	not_resp	unbound	B	B	NOS	0.107793234666667	0.014366576	0.023669021	0.030382273	0.019278267	0.0713720806666667	0.0574681	0.119606424666667	0.174551481666667	0.0887178903333333	0.0168562263333333	0.016172715	0.0109088523333333	0.022108624	0.0301496363333333	0.07550463	0.0502375863333333	0.146082167666667	1.09346349440635	1	1.00955670621858	1.01627944624887	1.00518894407632	1.05605920170696	1.0433016111065	1.10328701412242	1.1573671067349	1.07082800590308	1	0.999674620799642	0.994342247513196	1.00553637335967	1.01364383282374	1.05739645596011	1.03286874982494	1.12690280942071	0.965484386368195	-0.911437259524948	-0.724553123568367	-0.58968532273979	-0.812762434936282	0.233791170677956	-0.0455368353728194	1.20280885386474	2.30664332991164	0.582264787240302	-0.86142071533909	-0.875152312241467	-0.980902190499721	-0.755901166485497	-0.594358943754676	0.316813205364315	-0.190796312759383	1.73470088379489
D930048N14Rik	down	B	dB	dB	NOS	3.64475673333333	2.62674871033333	2.79041563333333	2.21585622333333	2.47510330966667	3.870325051	5.258691574	5.15197373533333	4.35828440966667	2.690729649	2.34957741366667	2.325445669	2.411934255	2.625645867	3.60896156633333	4.413769855	4.610345669	3.43887300466667	1.36110847612483	1	1.06989620308535	0.892031087152044	0.971040986721123	1.35394369250868	1.78948160766513	1.79229114836527	1.5566749927618	1.14209552688852	1	1.00519647399852	1.01109493052429	1.09253300639751	1.40043801487449	1.63946894418859	1.71682737576523	1.34624705563375	0.257108809062415	-0.73721730187671	-0.577357761127331	-1.13855120041399	-0.885334976865497	0.477429732855938	1.83349869713036	1.72926343464535	0.954037697073699	-0.674724751247115	-1.00794076500458	-1.03151113309842	-0.947034530345743	-0.738294489774873	0.222146344730711	1.00823238495979	1.20023525745514	0.0560145518408564
Daam1	not_resp	B	L	B	NOS	0.893524150333333	0.475254028	0.485675040333333	0.418546655333333	0.427591224333333	0.711446159333333	1.27357124266667	1.76154816633333	1.52799494866667	0.784416375	0.461595541	0.470051456666667	0.474168989	0.513080378666667	0.759609607666667	1.17526183133333	1.803091453	1.57306252	1.28339838522853	1	1.00686255534878	0.961845826643441	0.967825864337407	1.15967138799148	1.54039356139199	1.87252630630134	1.71462025657116	1.22049223516495	1	1.00584335016641	1.00860542910647	1.03469006568173	1.20322408292972	1.48707921123127	1.91693858306905	1.76078897039946	0.0104979123735056	-0.83081761852134	-0.80985661974196	-0.94487977786125	-0.926687380260625	-0.355736808882424	0.774931000416666	1.75645595923713	1.28668310475425	-0.208963294698237	-0.858290528079216	-0.841282157654339	-0.833000084142442	-0.754733063125868	-0.258860042073839	0.577189803588007	1.84001682196887	1.37733277270311
Dab1	not_resp	L	unbound	L	NOS	0.336045658333333	0.272707987	0.286734212	0.213290852	0.205690470333333	0.214742467666667	0.209690176666667	0.268655224666667	0.360452217666667	0.419291643	0.355239784333333	0.325300364666667	0.328857889666667	0.302424122	0.26349301	0.257203328333333	0.341337079333333	0.481841731	1.05006906904242	1	1.01100583310009	0.952987832367284	0.946873499565292	0.954562474513635	0.950761689165346	0.997690468059592	1.06930864526067	1.04865377961648	1	0.97793937332289	0.980656410139565	0.961168654688332	0.932458403706319	0.927592858257761	0.989977336033745	1.09386575929118	0.449541592555425	-0.396434845159507	-0.209092058310895	-1.19004621653422	-1.29156153391622	-1.17065755533518	-1.23813902493304	-0.450566002328436	0.775530434377989	1.56142556428768	0.70591000643467	0.306020918887345	0.353537385205517	0.000471916657701499	-0.519515679234668	-0.603524490716301	0.520217027786877	2.39688256027526
Dab2	not_resp	unbound	unbound	unbound	unbound	0.0234210693333333	0	0.00551245533333333	0.007983316	0	0.0131985173333333	0.0119184753333333	0.014223067	0.020448212	0.0279094916666667	0.0104416763333333	0.010943926	0	0.010932161	0.0112779913333333	0.011916081	0.0108648986666667	0.0183567966666667	1.02342106933333	1	1.00551245533333	1.007983316	1	1.01319851733333	1.01191847533333	1.014223067	1.020448212	1.017286416356	1	1.00049457258655	0.98972006418032	1.00048390416137	1.00082480115807	1.00145271916251	1.00041780864755	1.0078010999376	1.54040501092231	-1.51947992743759	-0.799295942334819	-0.476486200767686	-1.51947992743759	0.20486253627181	0.037629299372005	0.338716548188046	1.15201107174324	2.12680248489324	-0.155309586242994	-0.0896923350211477	-1.51947992743759	-0.0912293932052745	-0.0460478084904981	0.0373164876724277	-0.100016993709607	0.878774603021728
Dab2ip	not_resp	L	B	B	NOS	1.16246467133333	0.727657953	0.728243605333333	0.720008751333333	0.750706325666667	0.970802499333333	1.63936406733333	2.285472913	3.11112996333333	1.00701257833333	0.713406931	0.709026677	0.740731544333333	0.729863689666667	0.961076400333333	1.45938020266667	2.48583058966667	3.10902249933333	1.25136025908928	1	0.999707828127967	0.99433311252126	1.01140869587319	1.1390174626821	1.52339089030701	1.8999695721938	2.37823655893562	1.16798089156898	1	0.997274831643315	1.01528037297349	1.00856658050634	1.14233301439599	1.43007192000299	2.02717854719182	2.38853131720973	-0.204100722774533	-0.721587773764943	-0.720890757168595	-0.730691503413113	-0.694156655756648	-0.432208265718847	0.363483106199226	1.13245227586725	2.11511149912903	-0.389112687367008	-0.738548687746787	-0.743761865532397	-0.706028183860553	-0.718962606961473	-0.443783823494134	0.1492745500177	1.37090881039126	2.11260329195457
Dach1	not_resp	unbound	unbound	unbound	unbound	0	0	0	0	0	0.0131985173333333	0.0156183706666667	0.0263236313333333	0.0287045073333333	0	0	0	0	0.010932161	0.0176083116666667	0.0188303743333333	0.023630426	0.0312740793333333	1	1	1	1	1	1.01319851733333	1.01561837066667	1.02632363133333	1.02870450733333	1	1	1	1	1.010932161	1.01760831166667	1.01883037433333	1.023630426	1.03127407933333	-0.883001869672332	-0.883001869672332	-0.883001869672332	-0.883001869672332	-0.883001869672332	0.244105649704943	0.45075271610701	1.36494477947012	1.56826331704006	-0.883001869672332	-0.883001869672332	-0.883001869672332	-0.883001869672332	0.0505666937468362	0.620686763058834	0.725046668490907	1.13495440208427	1.787695837348
Dach2	not_resp	unbound	unbound	unbound	unbound	0.076335198	0.0192213576666667	0.018877426	0.0197657556666667	0.0204610863333333	0.0491324196666667	0.0884347103333333	0.109450698	0.106689556333333	0.0832652973333333	0.021722583	0.0226098176666667	0.0222357313333333	0.038973754	0.070433247	0.0999552883333333	0.138771754666667	0.128049009666667	1.05602741525626	1	0.999658946034445	1.00053209105818	1.00121564643919	1.02934459567557	1.06790253297656	1.08850464184556	1.08579183850336	1.06025928414561	1	1.00086620957814	1.00051925545016	1.01690039587037	1.0477795551808	1.07661100387736	1.11454867290539	1.10401852413208	0.31691044602719	-1.04257646905846	-1.05076311169688	-1.02961810461861	-1.01306707359926	-0.330600227082956	0.6049164459754	1.10516227209541	1.03943851854245	0.481868349556781	-0.983039532083083	-0.961920589408171	-0.970825006836783	-0.572408044031713	0.17642566841202	0.879142009408276	1.80309455334588	1.54785989505251
Dact1	not_resp	unbound	unbound	unbound	NOS	0.185284286666667	0.165613700333333	0.0994016743333333	0.130376973333333	0.164871509333333	0.516008098666667	0.573448179666667	0.227515261333333	0.178999978333333	0.173079721	0.108294750666667	0.079573884	0.153444188666667	0.328410862	0.479621106333333	0.520149856333333	0.226465125	0.141886064	1.01976486502025	1	0.94416397739357	0.973112906704751	1.00339156400065	1.30580432523069	1.35612760302529	1.05982949997198	1.01660052050781	1.05876081724941	1	0.974228077537692	1.0406829880591	1.1988022926033	1.335946329093	1.37216532970468	1.10833085746278	1.03075118656046	-0.38374809000573	-0.505354181975505	-0.914685433561878	-0.723192155468679	-0.509942502093456	1.66082900684034	2.01593096742606	-0.12267077882333	-0.422598491523998	-0.45919828298736	-0.859707293095727	-1.03726338085707	-0.580587666625433	0.501078787463096	1.43587994527157	1.68643388486452	-0.129162856556455	-0.652041478290975
Dact2	not_resp	unbound	unbound	unbound	unbound	0.707078438666667	0.315347911666667	0.390095146666667	0.427893786	0.56958498	1.11941783	1.23890385333333	1.33148685433333	1.14418306433333	0.637471255666667	0.376344913	0.335600864	0.355427077666667	0.543621998666667	0.954992894666666	1.25484938733333	1.44143831333333	1.11175807366667	1.29945764552256	1	1.05982279523224	1.08732431935163	1.19570115683301	1.61371754578609	1.7038108888174	1.76876801905239	1.63086919065699	1.19001189159455	1	0.972097475812174	0.986120644572328	1.12616139291354	1.43037329604219	1.64097054173018	1.776568369711	1.5397651934399	-0.212154830927877	-1.1911158669479	-1.00431747986373	-0.90985612806332	-0.555760267484259	0.818309148540198	1.11691278836404	1.3482839589259	0.880199141250006	-0.386107881015585	-1.03868024219151	-1.14050237161849	-1.09095532502981	-0.620643510817114	0.407400133421635	1.15676175444815	1.62306007872152	0.799166900288147
Dact3	down	L	B	B	unbound	0.372074914666667	0.155246565333333	0.174550947666667	0.142107680333333	0.563500042666667	1.457117137	2.024543745	1.903734801	0.869920094	0.286848850333333	0.132496266333333	0.148943757666667	0.181649472666667	0.440721102	1.39370808466667	1.94507974433333	1.62170229333333	0.891118265	1.18846326779062	1	1.01802256113784	0.989052425913235	1.35455701497517	2.12856209918005	2.62204531253353	2.50682378390322	1.61513957447777	1.13668705675919	1	1.01449480612423	1.04407094213528	1.27318138556315	2.11504762296864	2.60341438414037	2.30839828120513	1.66774342633546	-0.624772010433027	-0.929281975612921	-0.902171236587252	-0.947733997344185	-0.355937887768443	0.899042427841832	1.69592649385756	1.52626451264538	0.0743931065356787	-0.744462013895933	-0.961232100112888	-0.938133529152914	-0.892202191454433	-0.528366498059409	0.809991856837254	1.58432863245955	1.13018296079467	0.104163449449483
Dad1	not_resp	L	L	L	NOS	0.718185855	0.440027292333333	0.540505168	0.556823233333333	0.730530767333333	1.79064626	2.34314097266667	1.78601579333333	1.279635562	0.661503779333333	0.453411021333333	0.548571268333333	0.572536477333333	0.853400610333333	1.83492303733333	2.29743427066667	1.98037882233333	1.353405599	1.19939445336791	1	1.06957630617797	1.07960652336	1.20466841848465	1.94875656131799	2.33280265493202	1.94747546997033	1.591612117968	1.14555320077768	1	1.06397249653466	1.0837097789452	1.2746545289348	1.95127425918172	2.26948983477835	2.05921608570197	1.62529707056717	-0.638055848071505	-1.0469069848872	-0.899219661163243	-0.875234566121747	-0.6199106887315	0.938299204853911	1.75038310834	0.931493117194756	0.18719054654289	-0.721369950830806	-1.02723492171566	-0.887363710156965	-0.85213846722451	-0.43931055005766	1.00337938996028	1.6832011496268	1.21717745708984	0.295621375352318
Dag1	not_resp	dB	L	dB	NOS	3.04286366166667	2.032156943	1.99791018466667	1.83378162433333	2.26718599366667	3.536521451	5.07455124133333	3.34540779266667	2.847258077	3.09632250166667	1.98168040366667	1.89894941	1.93993434666667	2.359463883	3.62824808166667	4.75140730033333	3.706236165	3.189136107	1.33526464059164	1	0.98495786770476	0.934536780290619	1.07205778424225	1.48452603038924	1.99197367053651	1.43396248873605	1.27693226645332	1.37568727491818	1	0.972134891445073	0.985933056412272	1.12161984489308	1.53891011619185	1.91325652863471	1.57505708927097	1.40801164639139	0.127454623112299	-0.906531822291703	-0.941567390238067	-1.10947634300749	-0.666089319855295	0.632482890374777	2.20593830178252	0.436967288668947	-0.0726563679944713	0.182144786862216	-0.9581709936929	-1.04280754006808	-1.00087859253424	-0.571685983042586	0.726322271315107	1.87535134837905	0.806106663345352	0.277096178884568
Dagla	not_resp	unbound	L	L	unbound	0.302508924	0.199396865	0.196377818333333	0.182856846333333	0.170682394666667	0.184918504666667	0.190093384333333	0.243771998333333	0.320068669333333	0.269750811333333	0.186513375333333	0.177661409333333	0.173856007333333	0.161238946333333	0.184715126666667	0.161757447333333	0.2299126	0.31320133	1.08564430008701	1	0.997689768882144	0.986420299470587	0.976295302633953	0.988366442416604	0.992053153192002	1.03610938549293	1.10028063749589	1.06997324465664	1	0.992447246594909	0.989391044878429	0.978895826025172	0.998544670619228	0.979111191205806	1.03658630712744	1.10669005042509	1.66820331504584	-0.271928373792874	-0.328734029357204	-0.583141384767506	-0.812212937617937	-0.544349717693353	-0.446980427189444	0.563023456394546	1.9986032575893	1.05183455015532	-0.514341015025517	-0.680897477108414	-0.752499005392997	-0.98989858894812	-0.548176429199643	-0.980142598906309	0.302248352536534	1.86938905327777
Dalrd3	not_resp	unbound	L	L	NOS	3.12837822066667	1.87283651866667	1.88120936833333	2.12048385933333	4.803177434	8.83116144	11.0244483873333	9.249804864	8.62414631033333	3.14460585466667	1.67006494066667	1.72908105933333	2.236945511	4.528154265	9.299994524	10.189237193	8.82071713733333	7.52960364833333	1.43773697327856	1	1.01235773306103	1.08735765117764	1.9958090769091	3.40898900371276	4.15072454073155	3.55804764286344	3.36449025878958	1.55761846852039	1	1.02195515875724	1.21433993729488	2.07110638752459	3.86809858272972	4.19707198751819	3.67971158737539	3.19792785334519	-0.707030117455395	-1.06712785706925	-1.06472646790449	-0.996100946968698	-0.2266865254682	0.928566170201612	1.55761550468505	1.04863589822933	0.869192849395071	-0.702375923721031	-1.12528409893634	-1.10835788222941	-0.962698968006104	-0.305565005840921	1.06303062768292	1.31807135995411	0.925570674491577	0.555270708960159
Dancr	not_resp	unbound	B	B	NOS	6.51607586533333	2.35747391433333	2.433384706	2.99344500233333	6.12436185433333	12.11289899	11.3074206643333	8.45620701066667	10.1791638313333	6.49841490833333	2.61049576766667	2.63185750333333	3.43361191633333	7.416836044	11.1283267266667	10.35303294	9.424426889	9.33359734633333	2.23585774718652	1	1.02128569609616	1.18949745502986	2.1255780822037	3.90308869179418	3.6683516476345	2.81690139650793	3.32918217314703	2.12704538229654	1	1.00636602327811	1.22433132891516	2.40289279897846	3.47673474954437	3.26431803001598	2.96991805629097	2.90833337663986	-0.127570357979865	-1.31800358596997	-1.29627351181818	-1.13595175121475	-0.239701641535761	1.47456523886044	1.24399059512257	0.42780777372806	0.92101800973552	-0.132625948848774	-1.24557404710939	-1.23945907860681	-1.00995043479602	0.130279481886934	1.19272351622392	0.970789439344948	0.704968494746666	0.678967808230481
Dand5	not_resp	dB	dB	dB	NOS	1.29842543866667	1.22003219533333	1.364137192	1.34952664033333	1.984857807	3.63908267533333	4.300912313	2.108812496	1.84791691966667	1.13287578766667	1.271750906	1.55524700533333	1.48994218533333	2.053310575	4.21487557866667	4.49020491166667	2.488305548	2.05878921866667	1.03435549075215	1	1.06489383536023	1.05794755859201	1.34475695639357	2.0864990781138	2.38232927732081	1.39444366401998	1.28175531598551	0.938288652384089	1	1.12877324042385	1.09710803418022	1.34879620027205	2.29735722488351	2.40795318114823	1.52810447116432	1.3428655350877	-0.801953884688343	-0.870547929191605	-0.744456136912196	-0.757240361529351	-0.201325942536144	1.24611990116212	1.82522046760574	-0.0928656583060272	-0.3211491431163	-0.946809737633581	-0.825294085999583	-0.577235156080257	-0.634376837415093	-0.141429808444612	1.74993837271037	1.9908513866107	0.239190552034467	-0.136635998270297
Dap	not_resp	unbound	unbound	unbound	unbound	0.252426663333333	0.079213937	0.0892351036666667	0.0790630223333333	0.0602004393333333	0.0997304416666667	0.119131189333333	0.0857413783333333	0.101142751666667	0.257734549333333	0.0887905676666667	0.0812713833333333	0.0896645656666667	0.0778972906666667	0.111860875	0.124405947	0.120758806666667	0.0972972803333333	1.16142960495186	1	1.009621880289	1.00056043358808	0.983261997391036	1.01984771179479	1.03758157976715	1.00613452501523	1.02090466312617	1.15565516295146	1	0.992809360020098	1.00098604354308	0.990362482272691	1.02132002963838	1.03292431826829	1.02978169553729	1.00814243337413	2.56628703064403	-0.598619739771608	-0.415515074761244	-0.601377221051414	-0.946030399301969	-0.223746450150616	0.130739960525679	-0.47935169459575	-0.197941016707326	2.66327161540061	-0.423637543738414	-0.561026509943897	-0.407668034764768	-0.622677226671216	-0.0021017050014595	0.227119231292474	0.160479444609541	-0.268204666012658
Dap3	not_resp	unbound	unbound	unbound	unbound	3.19861207933333	1.95704392133333	2.112447505	2.18329881366667	2.70695856933333	5.494608583	8.36966120366667	6.13866687433333	4.47991493266667	3.06694428866667	2.01384079933333	2.056638135	2.16951529033333	2.90445718433333	5.889679918	7.884118087	6.70423444233333	4.77653005733333	1.42128234319899	1	1.04712107239731	1.07604094571696	1.25090191427627	2.19678564345627	3.17843311652874	2.44053176460699	1.87177635830878	1.36712804369116	1	1.01549138229945	1.05314115897459	1.29415965104374	2.28819418447186	2.95100131094108	2.58766231191526	1.93695252507163	-0.426185136268516	-1.00230380363141	-0.930192655364138	-0.897315876697624	-0.654324657373637	0.639214646610173	1.97331094550757	0.938073796722961	0.168371423187536	-0.487282283134533	-0.97594863218722	-0.95608959840636	-0.90371177614398	-0.562680362095394	0.822537623739454	1.74800679968296	1.20051128876102	0.30600825709113
Dapk1	up	unbound	unbound	unbound	NOS	0.713527014	0.360548782666667	0.357675270333333	0.330865623333333	0.313001230666667	0.369967511	0.455451079666667	1.12940328766667	2.271432319	0.799182614	0.381698456666667	0.370441460666667	0.382110677333333	0.37321715	0.375879889	0.488475656333333	1.30683471833333	2.57237754	1.259191394331	1	0.997206947329131	0.978245255878094	0.96528568468714	1.00636971644435	1.06840238425486	1.56100620025715	2.39822885130166	1.30083273764399	1	0.99158445534394	0.999965988486125	0.993278414129891	0.99523464483899	1.07562035012586	1.66403518645788	2.57568440222532	-0.0418185051951949	-0.564225684530776	-0.568478477874922	-0.608156709632581	-0.634595980259226	-0.550285982688658	-0.423770447104479	0.573677669336968	2.26387868463639	0.084951636468414	-0.532924203143463	-0.5495845379917	-0.532314117261045	-0.545476522520431	-0.541535673349528	-0.374894130057911	0.836275883594882	2.70927709757326
Dapk2	not_resp	unbound	unbound	unbound	unbound	0.041059112	0.0192213576666667	0.018877426	0.0197657556666667	0.01280459	0.0188214933333333	0.0214425426666667	0.0263236313333333	0.0259950166666667	0.0382577673333333	0.016147263	0.0168161416666667	0.0170662216666667	0.0168149126666667	0.0176083116666667	0.0246337906666667	0.023630426	0.0241937326666667	1.02142345227429	1	0.999658946034445	1.00053209105818	0.993720665916794	0.999606770734655	1.00217424478974	1.00696767756545	1.00664646808183	1.02176157114618	1	1.00065839743592	1.0009054702508	1.00065808770349	1.00143902136487	1.00834903033017	1.00737264461956	1.00791685476659	2.55754087942502	-0.402891709592957	-0.449516765395563	-0.329090458970032	-1.27278006105044	-0.457099270751342	-0.101777027200879	0.559927181854605	0.515378573349365	2.17777692028876	-0.819630990290655	-0.728954532781636	-0.695052467094801	-0.729121142021595	-0.621564100219497	0.330844131304313	0.194823118679625	0.271187720467713
[truncated: 9,815,121 more chars]
